# Early posttranscriptional response to tetracycline exposure in a gram-negative soil bacterium reveals unexpected attenuation mechanism of a DUF1127 gene

**DOI:** 10.1101/2025.01.31.635925

**Authors:** Jennifer A.F. Kothe, Till Sauerwein, Theresa Dietz, Robina Scheuer, Muhammad Elhossary, Susanne Barth-Weber, Jan Wähling, Konrad U. Förstner, Elena Evguenieva-Hackenberg

**Affiliations:** Institute of Microbiology and Molecular Biology, University of Giessen, 35392 Giessen, Germany; ZB MED - Information Center for Life Sciences and University of Cologne, 50931 Cologne, Germany; TH Köln – University of Applied Sciences, 50678 Cologne, Germany

## Abstract

The Gram-negative, soil-dwelling plant symbiont *Sinorhizobium meliloti* shares its free-living habitat with antibiotic producers. To learn about early steps of its adaptation to antibiotics, we analyzed transcriptome changes after 10 min exposure to subinhibitory amount of tetracycline (Tc). RNA-seq revealed 297 differentially expressed genes. Besides ten upregulated ribosomal genes, there was no recognizable functional pattern in the observed changes. Instead, upregulated genes were mostly first in operons and often small, while downregulated genes were downstream in operons. Furthermore, we detected mRNA stabilization upon Tc exposure for several up- and down-regulated genes. Thus, mRNA stabilization contributed to increased mRNA levels, but for downstream genes its effect was counteracted by premature transcriptional termination caused by disrupted coupling between transcription and translation. Using reporter constructs, we found that a DUF1127 gene, showing highest mRNA increase, is controlled by transcription attenuation depending on the translation of an upstream ORF (uORF). Our data suggest the following model: The attenuation strongly depends on the accessibility of C-rich codons at the begin of the uORF. The accessibility is guaranteed by translation of the uORF, and is possible in a time window after a ribosome moves downstream and before a next ribosome occupies the ribosomal binding site (RBS). The accessibility is blocked either by impaired translation initiation or, in the absence of ribosome binding, by base-pairing between the RBS and the C-rich codons. We propose that this is used by bacteria to monitor ribosome availability and translation efficiency, and to ensure reciprocal expression of the DUF1127 gene.

## Supplemental Table 1 for "Early posttranscriptional response to tetracycline exposure in a gram-negative soil bacterium reveals unexpected attenuation mechanism of a DUF1127 gene" (part 1 of 3)

### Sheet: a) Deseq_+Tc._vs_-Tc
Orientation of counted reads relative to the strand location of the annotation	Sequence name	Source	Feature	Start	End	Score	Strand	Frame	Attributes	2011_R1 raw countings	2011_R2 raw countings	2011_R3 raw countings	2011_tc_R1 raw countings	2011_tc_R2 raw countings	2011_tc_R3 raw countings	baseMean	log2FoldChange	lfcSE	stat	pvalue	padj	Dbxref	ID	Name	Note	Ontology_term	Parent	end_range	exception	gbkey	gene	go_component	go_function	go_process	inference	locus_tag	partial	product	protein_id	pseudo	start_range	transl_except	transl_table
sense	NC_020528.1	Protein Homology	CDS	478	1299	.	+	0	ID=cds-WP_010968285.1;Parent=gene-SM2011_RS14315;Dbxref=Genbank:WP_010968285.1,GeneID:61601476;Name=WP_010968285.1;gbkey=CDS;inference=COORDINATES: similar to AA sequence:RefSeq:WP_018236087.1;locus_tag=SM2011_RS14315;product=kinase/pyrophosphorylase;protein_id=WP_010968285.1;transl_table=11	73	55	79	79	74.5	91.5	69.0346	-0.0298477	0.189107	-0.157835	0.874587	0.943797	Genbank:WP_010968285.1,GeneID:61601476	cds-WP_010968285.1	WP_010968285.1			gene-SM2011_RS14315			CDS					COORDINATES: similar to AA sequence:RefSeq:WP_018236087.1	SM2011_RS14315		kinase/pyrophosphorylase	WP_010968285.1				11
sense	NC_020528.1	Protein Homology	CDS	1347	1946	.	+	0	ID=cds-WP_010968286.1;Parent=gene-SM2011_RS14320;Dbxref=Genbank:WP_010968286.1,GeneID:61601477;Name=WP_010968286.1;gbkey=CDS;inference=COORDINATES: similar to AA sequence:RefSeq:WP_013844946.1;locus_tag=SM2011_RS14320;product=Maf-like protein;protein_id=WP_010968286.1;transl_table=11	80.5	50.5	99	114.5	113	142	75.5291	0.419023	0.186106	2.25153	0.024352	0.0869618	Genbank:WP_010968286.1,GeneID:61601477	cds-WP_010968286.1	WP_010968286.1			gene-SM2011_RS14320			CDS					COORDINATES: similar to AA sequence:RefSeq:WP_013844946.1	SM2011_RS14320		Maf-like protein	WP_010968286.1				11
sense	NC_020528.1	Protein Homology	CDS	1939	2799	.	+	0	ID=cds-WP_010968287.1;Parent=gene-SM2011_RS14325;Dbxref=Genbank:WP_010968287.1,GeneID:61601478;Name=WP_010968287.1;Ontology_term=GO:0019632,GO:0004764;gbkey=CDS;go_function=shikimate 3-dehydrogenase (NADP+) activity|0004764||IEA;go_process=shikimate metabolic process|0019632||IEA;inference=COORDINATES: similar to AA sequence:RefSeq:WP_018098692.1;locus_tag=SM2011_RS14325;product=shikimate dehydrogenase;protein_id=WP_010968287.1;transl_table=11	89	76.5	103	94.5	107	105.5	84.235	-0.0708132	0.179154	-0.395264	0.692648	0.836533	Genbank:WP_010968287.1,GeneID:61601478	cds-WP_010968287.1	WP_010968287.1		GO:0019632,GO:0004764	gene-SM2011_RS14325			CDS			shikimate 3-dehydrogenase (NADP+) activity|0004764||IEA	shikimate metabolic process|0019632||IEA	COORDINATES: similar to AA sequence:RefSeq:WP_018098692.1	SM2011_RS14325		shikimate dehydrogenase	WP_010968287.1				11
sense	NC_020528.1	Protein Homology	CDS	2796	3380	.	+	0	ID=cds-WP_003531725.1;Parent=gene-SM2011_RS14330;Dbxref=Genbank:WP_003531725.1,GeneID:61601479;Name=WP_003531725.1;Note=Dephospho-CoA kinase (CoaE) performs the final step in coenzyme A biosynthesis.;Ontology_term=GO:0015937,GO:0004140,GO:0005737;gbkey=CDS;gene=coaE;go_component=cytoplasm|0005737||IEA;go_function=dephospho-CoA kinase activity|0004140||IEA;go_process=coenzyme A biosynthetic process|0015937||IEA;inference=COORDINATES: similar to AA sequence:RefSeq:WP_003531725.1;locus_tag=SM2011_RS14330;product=dephospho-CoA kinase;protein_id=WP_003531725.1;transl_table=11	58.5	44	74	63	45.5	50	55.3216	-0.387112	0.23638	-1.63767	0.10149	0.248953	Genbank:WP_003531725.1,GeneID:61601479	cds-WP_003531725.1	WP_003531725.1	Dephospho-CoA kinase (CoaE) performs the final step in coenzyme A biosynthesis.	GO:0015937,GO:0004140,GO:0005737	gene-SM2011_RS14330			CDS	coaE	cytoplasm|0005737||IEA	dephospho-CoA kinase activity|0004140||IEA	coenzyme A biosynthetic process|0015937||IEA	COORDINATES: similar to AA sequence:RefSeq:WP_003531725.1	SM2011_RS14330		dephospho-CoA kinase	WP_003531725.1				11
sense	NC_020528.1	Protein Homology	CDS	3574	4302	.	+	0	ID=cds-WP_003531724.1;Parent=gene-SM2011_RS14335;Dbxref=Genbank:WP_003531724.1,GeneID:61601480;Name=WP_003531724.1;Ontology_term=GO:0006260,GO:0003677,GO:0003887;gbkey=CDS;gene=dnaQ;go_function=DNA binding|0003677||IEA,DNA-directed DNA polymerase activity|0003887||IEA;go_process=DNA replication|0006260||IEA;inference=COORDINATES: similar to AA sequence:RefSeq:WP_003531724.1;locus_tag=SM2011_RS14335;product=DNA polymerase III subunit epsilon;protein_id=WP_003531724.1;transl_table=11	370	298	401	449	405	522	354.82	0.0830087	0.105436	0.78729	0.431112	0.645522	Genbank:WP_003531724.1,GeneID:61601480	cds-WP_003531724.1	WP_003531724.1		GO:0006260,GO:0003677,GO:0003887	gene-SM2011_RS14335			CDS	dnaQ		DNA binding|0003677||IEA,DNA-directed DNA polymerase activity|0003887||IEA	DNA replication|0006260||IEA	COORDINATES: similar to AA sequence:RefSeq:WP_003531724.1	SM2011_RS14335		DNA polymerase III subunit epsilon	WP_003531724.1				11
sense	NC_020528.1	Protein Homology	CDS	4408	4914	.	-	0	ID=cds-WP_010968288.1;Parent=gene-SM2011_RS14340;Dbxref=Genbank:WP_010968288.1,GeneID:61601481;Name=WP_010968288.1;Ontology_term=GO:0015031,GO:0051262,GO:0051082;gbkey=CDS;gene=secB;go_function=unfolded protein binding|0051082||IEA;go_process=protein transport|0015031||IEA,protein tetramerization|0051262||IEA;inference=COORDINATES: similar to AA sequence:RefSeq:WP_010968288.1;locus_tag=SM2011_RS14340;product=protein-export chaperone SecB;protein_id=WP_010968288.1;transl_table=11	645	471	772	1180	1074	1658	608.682	0.758171	0.158877	4.77206	1.82352e-06	3.08325e-05	Genbank:WP_010968288.1,GeneID:61601481	cds-WP_010968288.1	WP_010968288.1		GO:0015031,GO:0051262,GO:0051082	gene-SM2011_RS14340			CDS	secB		unfolded protein binding|0051082||IEA	protein transport|0015031||IEA,protein tetramerization|0051262||IEA	COORDINATES: similar to AA sequence:RefSeq:WP_010968288.1	SM2011_RS14340		protein-export chaperone SecB	WP_010968288.1				11
sense	NC_020528.1	Protein Homology	CDS	5082	5657	.	-	0	ID=cds-WP_010968289.1;Parent=gene-SM2011_RS14345;Dbxref=Genbank:WP_010968289.1,GeneID:61601482;Name=WP_010968289.1;gbkey=CDS;inference=COORDINATES: similar to AA sequence:RefSeq:WP_010968289.1;locus_tag=SM2011_RS14345;product=FxsA family protein;protein_id=WP_010968289.1;transl_table=11	58	39	73	68	55	73	49.7357	-0.0570163	0.197561	-0.288601	0.772887	0.883594	Genbank:WP_010968289.1,GeneID:61601482	cds-WP_010968289.1	WP_010968289.1			gene-SM2011_RS14345			CDS					COORDINATES: similar to AA sequence:RefSeq:WP_010968289.1	SM2011_RS14345		FxsA family protein	WP_010968289.1				11
sense	NC_020528.1	Protein Homology	CDS	5792	6493	.	+	0	ID=cds-WP_010968290.1;Parent=gene-SM2011_RS14350;Dbxref=Genbank:WP_010968290.1,GeneID:61601483;Name=WP_010968290.1;gbkey=CDS;inference=COORDINATES: similar to AA sequence:RefSeq:WP_018098687.1;locus_tag=SM2011_RS14350;product=Tim44/TimA family putative adaptor protein;protein_id=WP_010968290.1;transl_table=11	464	358	539	641.5	557	710.5	429.894	0.213377	0.115403	1.84898	0.0644613	0.178919	Genbank:WP_010968290.1,GeneID:61601483	cds-WP_010968290.1	WP_010968290.1			gene-SM2011_RS14350			CDS					COORDINATES: similar to AA sequence:RefSeq:WP_018098687.1	SM2011_RS14350		Tim44/TimA family putative adaptor protein	WP_010968290.1				11
sense	NC_020528.1	Protein Homology	CDS	6511	7629	.	+	0	ID=cds-WP_010968291.1;Parent=gene-SM2011_RS14355;Dbxref=Genbank:WP_010968291.1,GeneID:61601484;Name=WP_010968291.1;gbkey=CDS;inference=COORDINATES: similar to AA sequence:RefSeq:WP_003531720.1;locus_tag=SM2011_RS14355;product=murein transglycosylase A;protein_id=WP_010968291.1;transl_table=11	137	117.5	194	127	116	118.5	140.743	-0.564026	0.149857	-3.76378	0.000167367	0.00145958	Genbank:WP_010968291.1,GeneID:61601484	cds-WP_010968291.1	WP_010968291.1			gene-SM2011_RS14355			CDS					COORDINATES: similar to AA sequence:RefSeq:WP_003531720.1	SM2011_RS14355		murein transglycosylase A	WP_010968291.1				11
sense	NC_020528.1	Protein Homology	CDS	7622	8188	.	+	0	ID=cds-WP_010968292.1;Parent=gene-SM2011_RS14360;Dbxref=Genbank:WP_010968292.1,GeneID:61601485;Name=WP_010968292.1;gbkey=CDS;inference=COORDINATES: similar to AA sequence:RefSeq:WP_018098685.1;locus_tag=SM2011_RS14360;product=Smr/MutS family protein;protein_id=WP_010968292.1;transl_table=11	47.5	39.5	57.5	23.5	31	17.5	43.7913	-1.17368	0.259464	-4.52348	6.08314e-06	8.66848e-05	Genbank:WP_010968292.1,GeneID:61601485	cds-WP_010968292.1	WP_010968292.1			gene-SM2011_RS14360			CDS					COORDINATES: similar to AA sequence:RefSeq:WP_018098685.1	SM2011_RS14360		Smr/MutS family protein	WP_010968292.1				11
sense	NC_020528.1	Protein Homology	CDS	8185	8562	.	+	0	ID=cds-WP_003531717.1;Parent=gene-SM2011_RS14365;Dbxref=Genbank:WP_003531717.1,GeneID:61601486;Name=WP_003531717.1;gbkey=CDS;inference=COORDINATES: similar to AA sequence:RefSeq:WP_012067424.1;locus_tag=SM2011_RS14365;product=helix-turn-helix domain-containing protein;protein_id=WP_003531717.1;transl_table=11	331.5	237	381.5	387	396	417.5	283.389	0.0790278	0.157513	0.501724	0.615862	0.780865	Genbank:WP_003531717.1,GeneID:61601486	cds-WP_003531717.1	WP_003531717.1			gene-SM2011_RS14365			CDS					COORDINATES: similar to AA sequence:RefSeq:WP_012067424.1	SM2011_RS14365		helix-turn-helix domain-containing protein	WP_003531717.1				11
sense	NC_020528.1	Protein Homology	CDS	8697	11132	.	+	0	ID=cds-WP_003531714.1;Parent=gene-SM2011_RS14370;Dbxref=Genbank:WP_003531714.1,GeneID:61601487;Name=WP_003531714.1;Ontology_term=GO:0006265,GO:0003918,GO:0009330;gbkey=CDS;gene=gyrB;go_component=DNA topoisomerase type II (double strand cut%2C ATP-hydrolyzing) complex|0009330||IEA;go_function=DNA topoisomerase type II (double strand cut%2C ATP-hydrolyzing) activity|0003918||IEA;go_process=DNA topological change|0006265||IEA;inference=COORDINATES: similar to AA sequence:RefSeq:WP_018327165.1;locus_tag=SM2011_RS14370;product=DNA topoisomerase (ATP-hydrolyzing) subunit B;protein_id=WP_003531714.1;transl_table=11	590	490	731	742	689	848	561.899	0.0594189	0.0832546	0.713701	0.475412	0.682435	Genbank:WP_003531714.1,GeneID:61601487	cds-WP_003531714.1	WP_003531714.1		GO:0006265,GO:0003918,GO:0009330	gene-SM2011_RS14370			CDS	gyrB	DNA topoisomerase type II (double strand cut%2C ATP-hydrolyzing) complex|0009330||IEA	DNA topoisomerase type II (double strand cut%2C ATP-hydrolyzing) activity|0003918||IEA	DNA topological change|0006265||IEA	COORDINATES: similar to AA sequence:RefSeq:WP_018327165.1	SM2011_RS14370		DNA topoisomerase (ATP-hydrolyzing) subunit B	WP_003531714.1				11
sense	NC_020528.1	Protein Homology	CDS	11232	11828	.	-	0	ID=cds-WP_010968293.1;Parent=gene-SM2011_RS14375;Dbxref=Genbank:WP_010968293.1,GeneID:61601488;Name=WP_010968293.1;gbkey=CDS;inference=COORDINATES: similar to AA sequence:RefSeq:WP_018098683.1;locus_tag=SM2011_RS14375;product=nitroreductase family protein;protein_id=WP_010968293.1;transl_table=11	58	26	62	53	35	68	39.542	-0.158683	0.255721	-0.620529	0.534909	0.723639	Genbank:WP_010968293.1,GeneID:61601488	cds-WP_010968293.1	WP_010968293.1			gene-SM2011_RS14375			CDS					COORDINATES: similar to AA sequence:RefSeq:WP_018098683.1	SM2011_RS14375		nitroreductase family protein	WP_010968293.1				11
sense	NC_020528.1	Protein Homology	CDS	11996	13450	.	+	0	ID=cds-WP_010968294.1;Parent=gene-SM2011_RS14380;Dbxref=Genbank:WP_010968294.1,GeneID:61601489;Name=WP_010968294.1;Ontology_term=GO:0009450,GO:0009013;gbkey=CDS;gene=gabD;go_function=succinate-semialdehyde dehydrogenase [NAD(P)+] activity|0009013||IEA;go_process=gamma-aminobutyric acid catabolic process|0009450||IEA;inference=COORDINATES: similar to AA sequence:RefSeq:WP_018013119.1;locus_tag=SM2011_RS14380;product=NADP-dependent succinate-semialdehyde dehydrogenase;protein_id=WP_010968294.1;transl_table=11	183	176	292	345	403	527	225.324	0.677583	0.207244	3.2695	0.00107738	0.0071425	Genbank:WP_010968294.1,GeneID:61601489	cds-WP_010968294.1	WP_010968294.1		GO:0009450,GO:0009013	gene-SM2011_RS14380			CDS	gabD		succinate-semialdehyde dehydrogenase [NAD(P)+] activity|0009013||IEA	gamma-aminobutyric acid catabolic process|0009450||IEA	COORDINATES: similar to AA sequence:RefSeq:WP_018013119.1	SM2011_RS14380		NADP-dependent succinate-semialdehyde dehydrogenase	WP_010968294.1				11
sense	NC_020528.1	Protein Homology	CDS	13646	14611	.	-	0	ID=cds-WP_010968295.1;Parent=gene-SM2011_RS14385;Dbxref=Genbank:WP_010968295.1,GeneID:61601490;Name=WP_010968295.1;Ontology_term=GO:0004803;gbkey=CDS;go_function=transposase activity|0004803||IEA;inference=COORDINATES: similar to AA sequence:RefSeq:WP_003584576.1;locus_tag=SM2011_RS14385;product=IS110 family transposase;protein_id=WP_010968295.1;transl_table=11	167	125.833	153.417	122.833	93.5	102.167	155.726	-0.744141	0.167468	-4.44349	8.85128e-06	0.000119948	Genbank:WP_010968295.1,GeneID:61601490	cds-WP_010968295.1	WP_010968295.1		GO:0004803	gene-SM2011_RS14385			CDS			transposase activity|0004803||IEA		COORDINATES: similar to AA sequence:RefSeq:WP_003584576.1	SM2011_RS14385		IS110 family transposase	WP_010968295.1				11
sense	NC_020528.1	Protein Homology	CDS	14893	15693	.	+	0	ID=cds-WP_003536422.1;Parent=gene-SM2011_RS14390;Dbxref=Genbank:WP_003536422.1,GeneID:61601491;Name=WP_003536422.1;Ontology_term=GO:0018802;gbkey=CDS;gene=hpaI;go_function=2%2C4-dihydroxyhept-2-ene-1%2C7-dioate aldolase activity|0018802||IEA;inference=COORDINATES: similar to AA sequence:RefSeq:WP_017275422.1;locus_tag=SM2011_RS14390;product=4-hydroxy-2-oxoheptanedioate aldolase;protein_id=WP_003536422.1;transl_table=11	47	54	34	38	49	57	40.8496	-0.218314	0.33227	-0.657037	0.511157	0.706547	Genbank:WP_003536422.1,GeneID:61601491	cds-WP_003536422.1	WP_003536422.1		GO:0018802	gene-SM2011_RS14390			CDS	hpaI		2%2C4-dihydroxyhept-2-ene-1%2C7-dioate aldolase activity|0018802||IEA		COORDINATES: similar to AA sequence:RefSeq:WP_017275422.1	SM2011_RS14390		4-hydroxy-2-oxoheptanedioate aldolase	WP_003536422.1				11
sense	NC_020528.1	Protein Homology	CDS	15706	16584	.	-	0	ID=cds-WP_010968296.1;Parent=gene-SM2011_RS14395;Dbxref=Genbank:WP_010968296.1,GeneID:61601492;Name=WP_010968296.1;gbkey=CDS;inference=COORDINATES: similar to AA sequence:RefSeq:WP_010968296.1;locus_tag=SM2011_RS14395;product=GntR family transcriptional regulator;protein_id=WP_010968296.1;transl_table=11	68	36	96	81	67	69	61.1465	-0.109277	0.222451	-0.491243	0.623255	0.786834	Genbank:WP_010968296.1,GeneID:61601492	cds-WP_010968296.1	WP_010968296.1			gene-SM2011_RS14395			CDS					COORDINATES: similar to AA sequence:RefSeq:WP_010968296.1	SM2011_RS14395		GntR family transcriptional regulator	WP_010968296.1				11
sense	NC_020528.1	Protein Homology	CDS	16722	18257	.	+	0	ID=cds-WP_013844950.1;Parent=gene-SM2011_RS14400;Dbxref=Genbank:WP_013844950.1,GeneID:61601493;Name=WP_013844950.1;gbkey=CDS;inference=COORDINATES: similar to AA sequence:RefSeq:WP_003536426.1;locus_tag=SM2011_RS14400;product=altronate dehydratase family protein;protein_id=WP_013844950.1;transl_table=11	479.5	406	887	682.5	456.5	543.5	400.308	-0.290465	0.26475	-1.09713	0.272584	0.485804	Genbank:WP_013844950.1,GeneID:61601493	cds-WP_013844950.1	WP_013844950.1			gene-SM2011_RS14400			CDS					COORDINATES: similar to AA sequence:RefSeq:WP_003536426.1	SM2011_RS14400		altronate dehydratase family protein	WP_013844950.1				11
sense	NC_020528.1	Protein Homology	CDS	18314	19333	.	+	0	ID=cds-WP_010968298.1;Parent=gene-SM2011_RS14405;Dbxref=Genbank:WP_010968298.1,GeneID:61601494;Name=WP_010968298.1;gbkey=CDS;inference=COORDINATES: similar to AA sequence:RefSeq:WP_012067431.1;locus_tag=SM2011_RS14405;product=aldo/keto reductase;protein_id=WP_010968298.1;transl_table=11	62.5	55	200	50.5	48.5	113	84.4477	-0.729211	0.340798	-2.13971	0.0323779	0.106494	Genbank:WP_010968298.1,GeneID:61601494	cds-WP_010968298.1	WP_010968298.1			gene-SM2011_RS14405			CDS					COORDINATES: similar to AA sequence:RefSeq:WP_012067431.1	SM2011_RS14405		aldo/keto reductase	WP_010968298.1				11
sense	NC_020528.1	Protein Homology	CDS	19442	20431	.	+	0	ID=cds-WP_010968299.1;Parent=gene-SM2011_RS14410;Dbxref=Genbank:WP_010968299.1,GeneID:61601495;Name=WP_010968299.1;gbkey=CDS;inference=COORDINATES: similar to AA sequence:RefSeq:WP_003536438.1;locus_tag=SM2011_RS14410;product=ABC transporter substrate-binding protein;protein_id=WP_010968299.1;transl_table=11	56	42	238	59	49	173	72.3706	-0.406983	0.391691	-1.03904	0.298785	0.513517	Genbank:WP_010968299.1,GeneID:61601495	cds-WP_010968299.1	WP_010968299.1			gene-SM2011_RS14410			CDS					COORDINATES: similar to AA sequence:RefSeq:WP_003536438.1	SM2011_RS14410		ABC transporter substrate-binding protein	WP_010968299.1				11
sense	NC_020528.1	Protein Homology	CDS	20543	22096	.	+	0	ID=cds-WP_010968300.1;Parent=gene-SM2011_RS14415;Dbxref=Genbank:WP_010968300.1,GeneID:61601496;Name=WP_010968300.1;gbkey=CDS;inference=COORDINATES: similar to AA sequence:RefSeq:WP_010968300.1;locus_tag=SM2011_RS14415;product=sugar ABC transporter ATP-binding protein;protein_id=WP_010968300.1;transl_table=11	55	27	162	20	24	104.5	54.6889	-0.741204	0.464374	-1.59614	0.110459	0.263571	Genbank:WP_010968300.1,GeneID:61601496	cds-WP_010968300.1	WP_010968300.1			gene-SM2011_RS14415			CDS					COORDINATES: similar to AA sequence:RefSeq:WP_010968300.1	SM2011_RS14415		sugar ABC transporter ATP-binding protein	WP_010968300.1				11
sense	NC_020528.1	Protein Homology	CDS	22130	23104	.	+	0	ID=cds-WP_010968301.1;Parent=gene-SM2011_RS14420;Dbxref=Genbank:WP_010968301.1,GeneID:61601497;Name=WP_010968301.1;gbkey=CDS;inference=COORDINATES: similar to AA sequence:RefSeq:WP_003536440.1;locus_tag=SM2011_RS14420;product=ABC transporter permease;protein_id=WP_010968301.1;transl_table=11	25	16	121	20	13	98.5	37.0041	-0.387325	0.505366	-0.766424	0.443424	0.65641	Genbank:WP_010968301.1,GeneID:61601497	cds-WP_010968301.1	WP_010968301.1			gene-SM2011_RS14420			CDS					COORDINATES: similar to AA sequence:RefSeq:WP_003536440.1	SM2011_RS14420		ABC transporter permease	WP_010968301.1				11
sense	NC_020528.1	Protein Homology	CDS	23151	24167	.	+	0	ID=cds-WP_010968302.1;Parent=gene-SM2011_RS14425;Dbxref=Genbank:WP_010968302.1,GeneID:61601498;Name=WP_010968302.1;gbkey=CDS;inference=COORDINATES: similar to AA sequence:RefSeq:WP_010968302.1;locus_tag=SM2011_RS14425;product=zinc-binding alcohol dehydrogenase family protein;protein_id=WP_010968302.1;transl_table=11	20	13	54	7	11	21	19.9038	-1.10696	0.433063	-2.55611	0.0105849	0.0456077	Genbank:WP_010968302.1,GeneID:61601498	cds-WP_010968302.1	WP_010968302.1			gene-SM2011_RS14425			CDS					COORDINATES: similar to AA sequence:RefSeq:WP_010968302.1	SM2011_RS14425		zinc-binding alcohol dehydrogenase family protein	WP_010968302.1				11
sense	NC_020528.1	Protein Homology	CDS	24435	25709	.	+	0	ID=cds-WP_003536442.1;Parent=gene-SM2011_RS14430;Dbxref=Genbank:WP_003536442.1,GeneID:61601499;Name=WP_003536442.1;gbkey=CDS;gene=phaZ;inference=COORDINATES: similar to AA sequence:RefSeq:WP_003536442.1;locus_tag=SM2011_RS14430;product=polyhydroxyalkanoate depolymerase;protein_id=WP_003536442.1;transl_table=11	83	62	112	143	122	181	117.467	0.512848	0.163737	3.13215	0.0017353	0.0106251	Genbank:WP_003536442.1,GeneID:61601499	cds-WP_003536442.1	WP_003536442.1			gene-SM2011_RS14430			CDS	phaZ				COORDINATES: similar to AA sequence:RefSeq:WP_003536442.1	SM2011_RS14430		polyhydroxyalkanoate depolymerase	WP_003536442.1				11
sense	NC_020528.1	Protein Homology	CDS	25859	26284	.	+	0	ID=cds-WP_010968303.1;Parent=gene-SM2011_RS14435;Dbxref=Genbank:WP_010968303.1,GeneID:61601500;Name=WP_010968303.1;gbkey=CDS;inference=COORDINATES: similar to AA sequence:RefSeq:WP_012067439.1;locus_tag=SM2011_RS14435;product=DUF2852 domain-containing protein;protein_id=WP_010968303.1;transl_table=11	29	22	41	25	18	40	34.3591	-0.389925	0.318307	-1.225	0.220577	0.42302	Genbank:WP_010968303.1,GeneID:61601500	cds-WP_010968303.1	WP_010968303.1			gene-SM2011_RS14435			CDS					COORDINATES: similar to AA sequence:RefSeq:WP_012067439.1	SM2011_RS14435		DUF2852 domain-containing protein	WP_010968303.1				11
sense	NC_020528.1	Protein Homology	CDS	26383	27138	.	+	0	ID=cds-WP_010968304.1;Parent=gene-SM2011_RS14440;Dbxref=Genbank:WP_010968304.1,GeneID:61601501;Name=WP_010968304.1;gbkey=CDS;inference=COORDINATES: similar to AA sequence:RefSeq:WP_018098671.1;locus_tag=SM2011_RS14440;product=M48 family metallopeptidase;protein_id=WP_010968304.1;transl_table=11	230	177	332	289	212	319	198.453	-0.113129	0.131692	-0.859048	0.390314	0.605513	Genbank:WP_010968304.1,GeneID:61601501	cds-WP_010968304.1	WP_010968304.1			gene-SM2011_RS14440			CDS					COORDINATES: similar to AA sequence:RefSeq:WP_018098671.1	SM2011_RS14440		M48 family metallopeptidase	WP_010968304.1				11
sense	NC_020528.1	Protein Homology	CDS	27376	28023	.	+	0	ID=cds-WP_003536445.1;Parent=gene-SM2011_RS14445;Dbxref=Genbank:WP_003536445.1,GeneID:61601502;Name=WP_003536445.1;Ontology_term=GO:0000162,GO:0004640;gbkey=CDS;go_function=phosphoribosylanthranilate isomerase activity|0004640||IEA;go_process=tryptophan biosynthetic process|0000162||IEA;inference=COORDINATES: similar to AA sequence:RefSeq:WP_018013124.1;locus_tag=SM2011_RS14445;product=phosphoribosylanthranilate isomerase;protein_id=WP_003536445.1;transl_table=11	347	231.5	416.5	541	522.5	906	352.604	0.695521	0.141933	4.90035	9.56643e-07	1.74564e-05	Genbank:WP_003536445.1,GeneID:61601502	cds-WP_003536445.1	WP_003536445.1		GO:0000162,GO:0004640	gene-SM2011_RS14445			CDS			phosphoribosylanthranilate isomerase activity|0004640||IEA	tryptophan biosynthetic process|0000162||IEA	COORDINATES: similar to AA sequence:RefSeq:WP_018013124.1	SM2011_RS14445		phosphoribosylanthranilate isomerase	WP_003536445.1				11
sense	NC_020528.1	Protein Homology	CDS	28048	29268	.	+	0	ID=cds-WP_003536446.1;Parent=gene-SM2011_RS14450;Dbxref=Genbank:WP_003536446.1,GeneID:61601503;Name=WP_003536446.1;Ontology_term=GO:0000162,GO:0004834;gbkey=CDS;gene=trpB;go_function=tryptophan synthase activity|0004834||IEA;go_process=tryptophan biosynthetic process|0000162||IEA;inference=COORDINATES: similar to AA sequence:RefSeq:WP_014766506.1;locus_tag=SM2011_RS14450;product=tryptophan synthase subunit beta;protein_id=WP_003536446.1;transl_table=11	311	287.5	420.5	429	443	571.5	338.938	0.2228	0.129246	1.72384	0.0847361	0.218826	Genbank:WP_003536446.1,GeneID:61601503	cds-WP_003536446.1	WP_003536446.1		GO:0000162,GO:0004834	gene-SM2011_RS14450			CDS	trpB		tryptophan synthase activity|0004834||IEA	tryptophan biosynthetic process|0000162||IEA	COORDINATES: similar to AA sequence:RefSeq:WP_014766506.1	SM2011_RS14450		tryptophan synthase subunit beta	WP_003536446.1				11
sense	NC_020528.1	Protein Homology	CDS	29274	30113	.	+	0	ID=cds-WP_010968305.1;Parent=gene-SM2011_RS14455;Dbxref=Genbank:WP_010968305.1,GeneID:61601504;Name=WP_010968305.1;Ontology_term=GO:0000162,GO:0004834;gbkey=CDS;gene=trpA;go_function=tryptophan synthase activity|0004834||IEA;go_process=tryptophan biosynthetic process|0000162||IEA;inference=COORDINATES: similar to AA sequence:RefSeq:WP_012559405.1;locus_tag=SM2011_RS14455;product=tryptophan synthase subunit alpha;protein_id=WP_010968305.1;transl_table=11	263.5	233	308.5	318.5	305.5	355.5	253.387	0.00552078	0.137356	0.0401933	0.967939	0.985405	Genbank:WP_010968305.1,GeneID:61601504	cds-WP_010968305.1	WP_010968305.1		GO:0000162,GO:0004834	gene-SM2011_RS14455			CDS	trpA		tryptophan synthase activity|0004834||IEA	tryptophan biosynthetic process|0000162||IEA	COORDINATES: similar to AA sequence:RefSeq:WP_012559405.1	SM2011_RS14455		tryptophan synthase subunit alpha	WP_010968305.1				11
sense	NC_020528.1	Protein Homology	CDS	30167	31081	.	+	0	ID=cds-WP_003536448.1;Parent=gene-SM2011_RS14460;Dbxref=Genbank:WP_003536448.1,GeneID:61601505;Name=WP_003536448.1;Ontology_term=GO:0006633,GO:0003989,GO:0009317;gbkey=CDS;gene=accD;go_component=acetyl-CoA carboxylase complex|0009317||IEA;go_function=acetyl-CoA carboxylase activity|0003989||IEA;go_process=fatty acid biosynthetic process|0006633||IEA;inference=COORDINATES: similar to AA sequence:RefSeq:WP_012067444.1;locus_tag=SM2011_RS14460;product=acetyl-CoA carboxylase%2C carboxyltransferase subunit beta;protein_id=WP_003536448.1;transl_table=11	413.5	277.5	373.5	458.5	386	380	333.155	-0.0663873	0.128	-0.518651	0.604004	0.773856	Genbank:WP_003536448.1,GeneID:61601505	cds-WP_003536448.1	WP_003536448.1		GO:0006633,GO:0003989,GO:0009317	gene-SM2011_RS14460			CDS	accD	acetyl-CoA carboxylase complex|0009317||IEA	acetyl-CoA carboxylase activity|0003989||IEA	fatty acid biosynthetic process|0006633||IEA	COORDINATES: similar to AA sequence:RefSeq:WP_012067444.1	SM2011_RS14460		acetyl-CoA carboxylase%2C carboxyltransferase subunit beta	WP_003536448.1				11
sense	NC_020528.1	Protein Homology	CDS	31097	32440	.	+	0	ID=cds-WP_010968306.1;Parent=gene-SM2011_RS14465;Dbxref=Genbank:WP_010968306.1,GeneID:61601506;Name=WP_010968306.1;gbkey=CDS;inference=COORDINATES: similar to AA sequence:RefSeq:WP_003536449.1;locus_tag=SM2011_RS14465;product=bifunctional folylpolyglutamate synthase/dihydrofolate synthase;protein_id=WP_010968306.1;transl_table=11	267	223.5	301	189	161	129	243.167	-0.962079	0.171982	-5.59408	2.21797e-08	6.25672e-07	Genbank:WP_010968306.1,GeneID:61601506	cds-WP_010968306.1	WP_010968306.1			gene-SM2011_RS14465			CDS					COORDINATES: similar to AA sequence:RefSeq:WP_003536449.1	SM2011_RS14465		bifunctional folylpolyglutamate synthase/dihydrofolate synthase	WP_010968306.1				11
sense	NC_020528.1	Protein Homology	CDS	32788	33951	.	+	0	ID=cds-WP_003537933.1;Parent=gene-SM2011_RS14470;Dbxref=Genbank:WP_003537933.1,GeneID:61601507;Name=WP_003537933.1;gbkey=CDS;inference=COORDINATES: similar to AA sequence:RefSeq:WP_003537933.1;locus_tag=SM2011_RS14470;product=IS4-like element ISRm16 family transposase;protein_id=WP_003537933.1;transl_table=11	137.454	100.793	101.467	103.306	83.3187	116.06	90.8605	-0.447725	0.253525	-1.766	0.0773966	0.205143	Genbank:WP_003537933.1,GeneID:61601507	cds-WP_003537933.1	WP_003537933.1			gene-SM2011_RS14470			CDS					COORDINATES: similar to AA sequence:RefSeq:WP_003537933.1	SM2011_RS14470		IS4-like element ISRm16 family transposase	WP_003537933.1				11
sense	NC_020528.1	Protein Homology	CDS	34091	34414	.	-	0	ID=cds-WP_010968307.1;Parent=gene-SM2011_RS14475;Dbxref=Genbank:WP_010968307.1,GeneID:61601508;Name=WP_010968307.1;Ontology_term=GO:0015036,GO:0005737;gbkey=CDS;gene=trxA;go_component=cytoplasm|0005737||IEA;go_function=disulfide oxidoreductase activity|0015036||IEA;inference=COORDINATES: similar to AA sequence:RefSeq:WP_010968307.1;locus_tag=SM2011_RS14475;product=thioredoxin;protein_id=WP_010968307.1;transl_table=11	340	239	538	481	500	1193	399.348	0.65763	0.203765	3.22739	0.00124924	0.00807841	Genbank:WP_010968307.1,GeneID:61601508	cds-WP_010968307.1	WP_010968307.1		GO:0015036,GO:0005737	gene-SM2011_RS14475			CDS	trxA	cytoplasm|0005737||IEA	disulfide oxidoreductase activity|0015036||IEA		COORDINATES: similar to AA sequence:RefSeq:WP_010968307.1	SM2011_RS14475		thioredoxin	WP_010968307.1				11
sense	NC_020528.1	Protein Homology	CDS	34496	38065	.	-	0	ID=cds-WP_010968308.1;Parent=gene-SM2011_RS14480;Dbxref=Genbank:WP_010968308.1,GeneID:61601509;Name=WP_010968308.1;Ontology_term=GO:0000724;gbkey=CDS;gene=addA;go_process=double-strand break repair via homologous recombination|0000724||IEA;inference=COORDINATES: similar to AA sequence:RefSeq:WP_018098664.1;locus_tag=SM2011_RS14480;product=double-strand break repair helicase AddA;protein_id=WP_010968308.1;transl_table=11	253.5	235.5	304.5	229	169.5	140	234.2	-0.802815	0.182599	-4.39659	1.09964e-05	0.000143394	Genbank:WP_010968308.1,GeneID:61601509	cds-WP_010968308.1	WP_010968308.1		GO:0000724	gene-SM2011_RS14480			CDS	addA			double-strand break repair via homologous recombination|0000724||IEA	COORDINATES: similar to AA sequence:RefSeq:WP_018098664.1	SM2011_RS14480		double-strand break repair helicase AddA	WP_010968308.1				11
sense	NC_020528.1	Protein Homology	CDS	38055	41234	.	-	0	ID=cds-WP_010968309.1;Parent=gene-SM2011_RS14485;Dbxref=Genbank:WP_010968309.1,GeneID:61601510;Name=WP_010968309.1;Ontology_term=GO:0000724;gbkey=CDS;gene=addB;go_process=double-strand break repair via homologous recombination|0000724||IEA;inference=COORDINATES: similar to AA sequence:RefSeq:WP_013844953.1;locus_tag=SM2011_RS14485;product=double-strand break repair protein AddB;protein_id=WP_010968309.1;transl_table=11	274.5	219.5	297	213.5	155.5	139.5	220.098	-0.878321	0.166777	-5.26645	1.39091e-07	3.10682e-06	Genbank:WP_010968309.1,GeneID:61601510	cds-WP_010968309.1	WP_010968309.1		GO:0000724	gene-SM2011_RS14485			CDS	addB			double-strand break repair via homologous recombination|0000724||IEA	COORDINATES: similar to AA sequence:RefSeq:WP_013844953.1	SM2011_RS14485		double-strand break repair protein AddB	WP_010968309.1				11
sense	NC_020528.1	Protein Homology	CDS	41236	41967	.	-	0	ID=cds-WP_010968310.1;Parent=gene-SM2011_RS14490;Dbxref=Genbank:WP_010968310.1,GeneID:61601511;Name=WP_010968310.1;gbkey=CDS;inference=COORDINATES: similar to AA sequence:RefSeq:WP_003532025.1;locus_tag=SM2011_RS14490;product=nucleotidyltransferase family protein;protein_id=WP_010968310.1;transl_table=11	182.5	119	239	216.5	182.5	252.5	162.433	0.00990712	0.150898	0.0656545	0.947653	0.976638	Genbank:WP_010968310.1,GeneID:61601511	cds-WP_010968310.1	WP_010968310.1			gene-SM2011_RS14490			CDS					COORDINATES: similar to AA sequence:RefSeq:WP_003532025.1	SM2011_RS14490		nucleotidyltransferase family protein	WP_010968310.1				11
sense	NC_020528.1	Protein Homology	CDS	41974	43488	.	-	0	ID=cds-WP_010968311.1;Parent=gene-SM2011_RS14495;Dbxref=Genbank:WP_010968311.1,GeneID:61601512;Name=WP_010968311.1;gbkey=CDS;inference=COORDINATES: similar to AA sequence:RefSeq:WP_003532019.1;locus_tag=SM2011_RS14495;product=bifunctional tRNA (adenosine(37)-N6)-threonylcarbamoyltransferase complex ATPase subunit type 1 TsaE/phosphotransferase;protein_id=WP_010968311.1;transl_table=11	139	96	179.5	97.5	96.5	123	122.15	-0.637895	0.150597	-4.23576	2.27778e-05	0.000270835	Genbank:WP_010968311.1,GeneID:61601512	cds-WP_010968311.1	WP_010968311.1			gene-SM2011_RS14495			CDS					COORDINATES: similar to AA sequence:RefSeq:WP_003532019.1	SM2011_RS14495		bifunctional tRNA (adenosine(37)-N6)-threonylcarbamoyltransferase complex ATPase subunit type 1 TsaE/phosphotransferase	WP_010968311.1				11
sense	NC_020528.1	Protein Homology	CDS	43498	45978	.	-	0	ID=cds-WP_010968312.1;Parent=gene-SM2011_RS14500;Dbxref=Genbank:WP_010968312.1,GeneID:61601513;Name=WP_010968312.1;gbkey=CDS;inference=COORDINATES: similar to AA sequence:RefSeq:WP_010968312.1;locus_tag=SM2011_RS14500;product=PAS domain-containing sensor histidine kinase;protein_id=WP_010968312.1;transl_table=11	351.5	327	378	379.5	316	405	379.109	-0.231098	0.117718	-1.96315	0.0496287	0.146501	Genbank:WP_010968312.1,GeneID:61601513	cds-WP_010968312.1	WP_010968312.1			gene-SM2011_RS14500			CDS					COORDINATES: similar to AA sequence:RefSeq:WP_010968312.1	SM2011_RS14500		PAS domain-containing sensor histidine kinase	WP_010968312.1				11
sense	NC_020528.1	Protein Homology	CDS	46280	47680	.	-	0	ID=cds-WP_003532016.1;Parent=gene-SM2011_RS14505;Dbxref=Genbank:WP_003532016.1,GeneID:61601514;Name=WP_003532016.1;Ontology_term=GO:0006730,GO:0004013;gbkey=CDS;gene=ahcY;go_function=adenosylhomocysteinase activity|0004013||IEA;go_process=one-carbon metabolic process|0006730||IEA;inference=COORDINATES: similar to AA sequence:RefSeq:WP_012759568.1;locus_tag=SM2011_RS14505;product=adenosylhomocysteinase;protein_id=WP_003532016.1;transl_table=11	298	241	424	630	575	551	293.771	0.606741	0.185946	3.26301	0.00110237	0.00728316	Genbank:WP_003532016.1,GeneID:61601514	cds-WP_003532016.1	WP_003532016.1		GO:0006730,GO:0004013	gene-SM2011_RS14505			CDS	ahcY		adenosylhomocysteinase activity|0004013||IEA	one-carbon metabolic process|0006730||IEA	COORDINATES: similar to AA sequence:RefSeq:WP_012759568.1	SM2011_RS14505		adenosylhomocysteinase	WP_003532016.1				11
sense	NC_020528.1	Protein Homology	CDS	47837	48130	.	-	0	ID=cds-WP_013844956.1;Parent=gene-SM2011_RS14510;Dbxref=Genbank:WP_013844956.1,GeneID:61601515;Name=WP_013844956.1;gbkey=CDS;inference=COORDINATES: similar to AA sequence:RefSeq:WP_018098658.1;locus_tag=SM2011_RS14510;product=HPr family phosphocarrier protein;protein_id=WP_013844956.1;transl_table=11	77.5	60.5	147	81.5	73	81	85.278	-0.487634	0.20975	-2.32484	0.0200806	0.0747144	Genbank:WP_013844956.1,GeneID:61601515	cds-WP_013844956.1	WP_013844956.1			gene-SM2011_RS14510			CDS					COORDINATES: similar to AA sequence:RefSeq:WP_018098658.1	SM2011_RS14510		HPr family phosphocarrier protein	WP_013844956.1				11
sense	NC_020528.1	Protein Homology	CDS	48127	48528	.	-	0	ID=cds-WP_003532013.1;Parent=gene-SM2011_RS14515;Dbxref=Genbank:WP_003532013.1,GeneID:61601516;Name=WP_003532013.1;gbkey=CDS;inference=COORDINATES: similar to AA sequence:RefSeq:WP_003544139.1;locus_tag=SM2011_RS14515;product=PTS sugar transporter subunit IIA;protein_id=WP_003532013.1;transl_table=11	236.5	167.5	289	463.5	353	530	255.21	0.679801	0.113888	5.96902	2.38676e-09	8.79759e-08	Genbank:WP_003532013.1,GeneID:61601516	cds-WP_003532013.1	WP_003532013.1			gene-SM2011_RS14515			CDS					COORDINATES: similar to AA sequence:RefSeq:WP_003544139.1	SM2011_RS14515		PTS sugar transporter subunit IIA	WP_003532013.1				11
sense	NC_020528.1	Protein Homology	CDS	48809	49255	.	-	0	ID=cds-WP_003532002.1;Parent=gene-SM2011_RS14520;Dbxref=Genbank:WP_003532002.1,GeneID:61601517;Name=WP_003532002.1;gbkey=CDS;inference=COORDINATES: similar to AA sequence:RefSeq:WP_017264906.1;locus_tag=SM2011_RS14520;product=HPr kinase/phosphorylase;protein_id=WP_003532002.1;transl_table=11	26	12	30	22	12	8	23.1513	-0.811941	0.348435	-2.33025	0.0197928	0.0737924	Genbank:WP_003532002.1,GeneID:61601517	cds-WP_003532002.1	WP_003532002.1			gene-SM2011_RS14520			CDS					COORDINATES: similar to AA sequence:RefSeq:WP_017264906.1	SM2011_RS14520		HPr kinase/phosphorylase	WP_003532002.1				11
sense	NC_020528.1	Protein Homology	CDS	49252	50985	.	-	0	ID=cds-WP_210431003.1;Parent=gene-SM2011_RS14525;Dbxref=Genbank:WP_210431003.1,GeneID:61601518;Name=WP_210431003.1;gbkey=CDS;gene=chvG;inference=COORDINATES: similar to AA sequence:RefSeq:WP_210431003.1;locus_tag=SM2011_RS14525;product=two-component system sensor histidine kinase ChvG;protein_id=WP_210431003.1;transl_table=11	219	210	213	191	177	164	191.702	-0.546477	0.172865	-3.1613	0.00157064	0.00977937	Genbank:WP_210431003.1,GeneID:61601518	cds-WP_210431003.1	WP_210431003.1			gene-SM2011_RS14525			CDS	chvG				COORDINATES: similar to AA sequence:RefSeq:WP_210431003.1	SM2011_RS14525		two-component system sensor histidine kinase ChvG	WP_210431003.1				11
sense	NC_020528.1	Protein Homology	CDS	51419	52141	.	-	0	ID=cds-WP_003531999.1;Parent=gene-SM2011_RS14530;Dbxref=Genbank:WP_003531999.1,GeneID:61601519;Name=WP_003531999.1;gbkey=CDS;gene=chvI;inference=COORDINATES: similar to AA sequence:RefSeq:WP_003531999.1;locus_tag=SM2011_RS14530;product=two-component system response regulator ChvI;protein_id=WP_003531999.1;transl_table=11	130	100	122	185	184	210	119.792	0.431127	0.155369	2.77486	0.00552249	0.0271654	Genbank:WP_003531999.1,GeneID:61601519	cds-WP_003531999.1	WP_003531999.1			gene-SM2011_RS14530			CDS	chvI				COORDINATES: similar to AA sequence:RefSeq:WP_003531999.1	SM2011_RS14530		two-component system response regulator ChvI	WP_003531999.1				11
sense	NC_020528.1	Protein Homology	CDS	52483	54093	.	+	0	ID=cds-WP_010968314.1;Parent=gene-SM2011_RS14535;Dbxref=Genbank:WP_010968314.1,GeneID:61601520;Name=WP_010968314.1;Ontology_term=GO:0006094,GO:0004612;gbkey=CDS;go_function=phosphoenolpyruvate carboxykinase (ATP) activity|0004612||IEA;go_process=gluconeogenesis|0006094||IEA;inference=COORDINATES: similar to AA sequence:RefSeq:WP_012709871.1;locus_tag=SM2011_RS14535;product=phosphoenolpyruvate carboxykinase;protein_id=WP_010968314.1;transl_table=11	121	91	217	280	265	477	182.889	0.927656	0.285971	3.24388	0.00117913	0.00769465	Genbank:WP_010968314.1,GeneID:61601520	cds-WP_010968314.1	WP_010968314.1		GO:0006094,GO:0004612	gene-SM2011_RS14535			CDS			phosphoenolpyruvate carboxykinase (ATP) activity|0004612||IEA	gluconeogenesis|0006094||IEA	COORDINATES: similar to AA sequence:RefSeq:WP_012709871.1	SM2011_RS14535		phosphoenolpyruvate carboxykinase	WP_010968314.1				11
sense	NC_020528.1	Protein Homology	CDS	54197	54631	.	+	0	ID=cds-WP_003531995.1;Parent=gene-SM2011_RS14540;Dbxref=Genbank:WP_003531995.1,GeneID:61601521;Name=WP_003531995.1;Ontology_term=GO:0006415,GO:0003747;gbkey=CDS;gene=arfB;go_function=translation release factor activity|0003747||IEA;go_process=translational termination|0006415||IEA;inference=COORDINATES: similar to AA sequence:RefSeq:WP_014766525.1;locus_tag=SM2011_RS14540;product=aminoacyl-tRNA hydrolase;protein_id=WP_003531995.1;transl_table=11	128	98	143	189	182	318	129.636	0.593381	0.178459	3.32502	0.000884121	0.00608755	Genbank:WP_003531995.1,GeneID:61601521	cds-WP_003531995.1	WP_003531995.1		GO:0006415,GO:0003747	gene-SM2011_RS14540			CDS	arfB		translation release factor activity|0003747||IEA	translational termination|0006415||IEA	COORDINATES: similar to AA sequence:RefSeq:WP_014766525.1	SM2011_RS14540		aminoacyl-tRNA hydrolase	WP_003531995.1				11
sense	NC_020528.1	Protein Homology	CDS	54717	55190	.	+	0	ID=cds-WP_010968315.1;Parent=gene-SM2011_RS14545;Dbxref=Genbank:WP_010968315.1,GeneID:61601522;Name=WP_010968315.1;gbkey=CDS;gene=lysM;inference=COORDINATES: similar to AA sequence:RefSeq:WP_003531994.1;locus_tag=SM2011_RS14545;product=peptidoglycan-binding protein LysM;protein_id=WP_010968315.1;transl_table=11	95	67	109	121	97	143	111.279	0.13558	0.17391	0.779601	0.435626	0.650087	Genbank:WP_010968315.1,GeneID:61601522	cds-WP_010968315.1	WP_010968315.1			gene-SM2011_RS14545			CDS	lysM				COORDINATES: similar to AA sequence:RefSeq:WP_003531994.1	SM2011_RS14545		peptidoglycan-binding protein LysM	WP_010968315.1				11
sense	NC_020528.1	Protein Homology	CDS	55304	55915	.	+	0	ID=cds-WP_013844958.1;Parent=gene-SM2011_RS14550;Dbxref=Genbank:WP_013844958.1,GeneID:61601523;Name=WP_013844958.1;gbkey=CDS;inference=COORDINATES: similar to AA sequence:RefSeq:WP_018098650.1;locus_tag=SM2011_RS14550;product=alpha-ketoglutarate-dependent dioxygenase AlkB;protein_id=WP_013844958.1;transl_table=11	16	11	11	15	10	16	14.217	-0.16075	0.371513	-0.43269	0.66524	0.817554	Genbank:WP_013844958.1,GeneID:61601523	cds-WP_013844958.1	WP_013844958.1			gene-SM2011_RS14550			CDS					COORDINATES: similar to AA sequence:RefSeq:WP_018098650.1	SM2011_RS14550		alpha-ketoglutarate-dependent dioxygenase AlkB	WP_013844958.1				11
sense	NC_020528.1	Protein Homology	CDS	56529	57524	.	-	0	ID=cds-WP_010968317.1;Parent=gene-SM2011_RS14555;Dbxref=Genbank:WP_010968317.1,GeneID:61601524;Name=WP_010968317.1;Ontology_term=GO:0015937,GO:0004594;gbkey=CDS;gene=coaA;go_function=pantothenate kinase activity|0004594||IEA;go_process=coenzyme A biosynthetic process|0015937||IEA;inference=COORDINATES: similar to AA sequence:RefSeq:WP_011423444.1;locus_tag=SM2011_RS14555;product=type I pantothenate kinase;protein_id=WP_010968317.1;transl_table=11	184	139.5	221	152.5	114	160	171.038	-0.619222	0.129869	-4.76804	1.86026e-06	3.13578e-05	Genbank:WP_010968317.1,GeneID:61601524	cds-WP_010968317.1	WP_010968317.1		GO:0015937,GO:0004594	gene-SM2011_RS14555			CDS	coaA		pantothenate kinase activity|0004594||IEA	coenzyme A biosynthetic process|0015937||IEA	COORDINATES: similar to AA sequence:RefSeq:WP_011423444.1	SM2011_RS14555		type I pantothenate kinase	WP_010968317.1				11
sense	NC_020528.1	Protein Homology	CDS	57521	57844	.	-	0	ID=cds-WP_003531991.1;Parent=gene-SM2011_RS14560;Dbxref=Genbank:WP_003531991.1,GeneID:61601525;Name=WP_003531991.1;Ontology_term=GO:0000105,GO:0004636;gbkey=CDS;go_function=phosphoribosyl-ATP diphosphatase activity|0004636||IEA;go_process=histidine biosynthetic process|0000105||IEA;inference=COORDINATES: similar to AA sequence:RefSeq:WP_018098648.1;locus_tag=SM2011_RS14560;product=phosphoribosyl-ATP diphosphatase;protein_id=WP_003531991.1;transl_table=11	79	69	110	82	85	109	94.2237	-0.168874	0.176107	-0.958931	0.337593	0.550863	Genbank:WP_003531991.1,GeneID:61601525	cds-WP_003531991.1	WP_003531991.1		GO:0000105,GO:0004636	gene-SM2011_RS14560			CDS			phosphoribosyl-ATP diphosphatase activity|0004636||IEA	histidine biosynthetic process|0000105||IEA	COORDINATES: similar to AA sequence:RefSeq:WP_018098648.1	SM2011_RS14560		phosphoribosyl-ATP diphosphatase	WP_003531991.1				11
sense	NC_020528.1	Protein Homology	CDS	57909	58685	.	-	0	ID=cds-WP_010968318.1;Parent=gene-SM2011_RS14565;Dbxref=Genbank:WP_010968318.1,GeneID:61601526;Name=WP_010968318.1;Ontology_term=GO:0000105,GO:0000107;gbkey=CDS;gene=hisF;go_function=imidazoleglycerol-phosphate synthase activity|0000107||IEA;go_process=histidine biosynthetic process|0000105||IEA;inference=COORDINATES: similar to AA sequence:RefSeq:WP_010968318.1;locus_tag=SM2011_RS14565;product=imidazole glycerol phosphate synthase subunit HisF;protein_id=WP_010968318.1;transl_table=11	143.5	94	149.5	141	104.5	94	110.448	-0.431467	0.206293	-2.09153	0.0364809	0.115921	Genbank:WP_010968318.1,GeneID:61601526	cds-WP_010968318.1	WP_010968318.1		GO:0000105,GO:0000107	gene-SM2011_RS14565			CDS	hisF		imidazoleglycerol-phosphate synthase activity|0000107||IEA	histidine biosynthetic process|0000105||IEA	COORDINATES: similar to AA sequence:RefSeq:WP_010968318.1	SM2011_RS14565		imidazole glycerol phosphate synthase subunit HisF	WP_010968318.1				11
sense	NC_020528.1	Protein Homology	CDS	58682	59425	.	-	0	ID=cds-WP_003531989.1;Parent=gene-SM2011_RS14570;Dbxref=Genbank:WP_003531989.1,GeneID:61601527;Name=WP_003531989.1;Ontology_term=GO:0000105,GO:0003949;gbkey=CDS;gene=hisA;go_function=1-(5-phosphoribosyl)-5-[(5-phosphoribosylamino)methylideneamino]imidazole-4-carboxamide isomerase activity|0003949||IEA;go_process=histidine biosynthetic process|0000105||IEA;inference=COORDINATES: similar to AA sequence:RefSeq:WP_003531989.1;locus_tag=SM2011_RS14570;product=1-(5-phosphoribosyl)-5-[(5-phosphoribosylamino)methylideneamino]imidazole-4-carboxamide isomerase;protein_id=WP_003531989.1;transl_table=11	129	114	173	131.5	126	128	129.8	-0.360923	0.178315	-2.02407	0.0429628	0.132041	Genbank:WP_003531989.1,GeneID:61601527	cds-WP_003531989.1	WP_003531989.1		GO:0000105,GO:0003949	gene-SM2011_RS14570			CDS	hisA		1-(5-phosphoribosyl)-5-[(5-phosphoribosylamino)methylideneamino]imidazole-4-carboxamide isomerase activity|0003949||IEA	histidine biosynthetic process|0000105||IEA	COORDINATES: similar to AA sequence:RefSeq:WP_003531989.1	SM2011_RS14570		1-(5-phosphoribosyl)-5-[(5-phosphoribosylamino)methylideneamino]imidazole-4-carboxamide isomerase	WP_003531989.1				11
sense	NC_020528.1	Protein Homology	CDS	59458	60108	.	-	0	ID=cds-WP_010968319.1;Parent=gene-SM2011_RS14575;Dbxref=Genbank:WP_010968319.1,GeneID:61601528;Name=WP_010968319.1;Ontology_term=GO:0000105,GO:0000107,GO:0016884;gbkey=CDS;gene=hisH;go_function=imidazoleglycerol-phosphate synthase activity|0000107||IEA,carbon-nitrogen ligase activity%2C with glutamine as amido-N-donor|0016884||IEA;go_process=histidine biosynthetic process|0000105||IEA;inference=COORDINATES: similar to AA sequence:RefSeq:WP_017989887.1;locus_tag=SM2011_RS14575;product=imidazole glycerol phosphate synthase subunit HisH;protein_id=WP_010968319.1;transl_table=11	75	61	101.5	91	76	72	74.8702	-0.240209	0.205493	-1.16894	0.242427	0.452189	Genbank:WP_010968319.1,GeneID:61601528	cds-WP_010968319.1	WP_010968319.1		GO:0000105,GO:0000107,GO:0016884	gene-SM2011_RS14575			CDS	hisH		imidazoleglycerol-phosphate synthase activity|0000107||IEA,carbon-nitrogen ligase activity%2C with glutamine as amido-N-donor|0016884||IEA	histidine biosynthetic process|0000105||IEA	COORDINATES: similar to AA sequence:RefSeq:WP_017989887.1	SM2011_RS14575		imidazole glycerol phosphate synthase subunit HisH	WP_010968319.1				11
sense	NC_020528.1	Protein Homology	CDS	60108	60581	.	-	0	ID=cds-WP_003531987.1;Parent=gene-SM2011_RS14580;Dbxref=Genbank:WP_003531987.1,GeneID:61601529;Name=WP_003531987.1;gbkey=CDS;inference=COORDINATES: similar to AA sequence:RefSeq:WP_003531987.1;locus_tag=SM2011_RS14580;product=DUF2628 domain-containing protein;protein_id=WP_003531987.1;transl_table=11	84.5	85	85.5	105.5	71	94.5	73.856	-0.203636	0.19565	-1.04082	0.29796	0.512895	Genbank:WP_003531987.1,GeneID:61601529	cds-WP_003531987.1	WP_003531987.1			gene-SM2011_RS14580			CDS					COORDINATES: similar to AA sequence:RefSeq:WP_003531987.1	SM2011_RS14580		DUF2628 domain-containing protein	WP_003531987.1				11
sense	NC_020528.1	Protein Homology	CDS	60608	61216	.	-	0	ID=cds-WP_010968320.1;Parent=gene-SM2011_RS14585;Dbxref=Genbank:WP_010968320.1,GeneID:61601530;Name=WP_010968320.1;Ontology_term=GO:0000105,GO:0004424;gbkey=CDS;gene=hisB;go_function=imidazoleglycerol-phosphate dehydratase activity|0004424||IEA;go_process=histidine biosynthetic process|0000105||IEA;inference=COORDINATES: similar to AA sequence:RefSeq:WP_010968320.1;locus_tag=SM2011_RS14585;product=imidazoleglycerol-phosphate dehydratase HisB;protein_id=WP_010968320.1;transl_table=11	186	129.5	208.5	336.5	314.5	430.5	200.292	0.762921	0.115239	6.62033	3.58406e-11	2.10811e-09	Genbank:WP_010968320.1,GeneID:61601530	cds-WP_010968320.1	WP_010968320.1		GO:0000105,GO:0004424	gene-SM2011_RS14585			CDS	hisB		imidazoleglycerol-phosphate dehydratase activity|0004424||IEA	histidine biosynthetic process|0000105||IEA	COORDINATES: similar to AA sequence:RefSeq:WP_010968320.1	SM2011_RS14585		imidazoleglycerol-phosphate dehydratase HisB	WP_010968320.1				11
sense	NC_020528.1	Protein Homology	CDS	61537	62094	.	+	0	ID=cds-WP_003531980.1;Parent=gene-SM2011_RS14590;Dbxref=Genbank:WP_003531980.1,GeneID:61601531;Name=WP_003531980.1;Ontology_term=GO:0051603,GO:0004298;gbkey=CDS;gene=hslV;go_function=threonine-type endopeptidase activity|0004298||IEA;go_process=proteolysis involved in cellular protein catabolic process|0051603||IEA;inference=COORDINATES: similar to AA sequence:RefSeq:WP_012067469.1;locus_tag=SM2011_RS14590;product=ATP-dependent protease subunit HslV;protein_id=WP_003531980.1;transl_table=11	73.5	42.5	61.5	60.5	60	76.5	63.0384	-0.127038	0.242182	-0.524558	0.599891	0.77117	Genbank:WP_003531980.1,GeneID:61601531	cds-WP_003531980.1	WP_003531980.1		GO:0051603,GO:0004298	gene-SM2011_RS14590			CDS	hslV		threonine-type endopeptidase activity|0004298||IEA	proteolysis involved in cellular protein catabolic process|0051603||IEA	COORDINATES: similar to AA sequence:RefSeq:WP_012067469.1	SM2011_RS14590		ATP-dependent protease subunit HslV	WP_003531980.1				11
sense	NC_020528.1	Protein Homology	CDS	62084	62605	.	+	0	ID=cds-WP_010968321.1;Parent=gene-SM2011_RS14595;Dbxref=Genbank:WP_010968321.1,GeneID:61601532;Name=WP_010968321.1;gbkey=CDS;inference=COORDINATES: similar to AA sequence:RefSeq:WP_018098642.1;locus_tag=SM2011_RS14595;product=GNAT family N-acetyltransferase;protein_id=WP_010968321.1;transl_table=11	52	32.5	51	46	49	50.5	41.3892	-0.147947	0.258279	-0.572819	0.566767	0.746983	Genbank:WP_010968321.1,GeneID:61601532	cds-WP_010968321.1	WP_010968321.1			gene-SM2011_RS14595			CDS					COORDINATES: similar to AA sequence:RefSeq:WP_018098642.1	SM2011_RS14595		GNAT family N-acetyltransferase	WP_010968321.1				11
sense	NC_020528.1	Protein Homology	CDS	62602	63909	.	+	0	ID=cds-WP_010968322.1;Parent=gene-SM2011_RS14600;Dbxref=Genbank:WP_010968322.1,GeneID:61601533;Name=WP_010968322.1;Ontology_term=GO:0005524,GO:0008233,GO:0016887;gbkey=CDS;gene=hslU;go_function=ATP binding|0005524||IEA,peptidase activity|0008233||IEA,ATP hydrolysis activity|0016887||IEA;inference=COORDINATES: similar to AA sequence:RefSeq:WP_012759584.1;locus_tag=SM2011_RS14600;product=ATP-dependent protease ATPase subunit HslU;protein_id=WP_010968322.1;transl_table=11	66.5	77	80.5	80.5	69	88	88.3802	-0.200956	0.196657	-1.02186	0.306845	0.520254	Genbank:WP_010968322.1,GeneID:61601533	cds-WP_010968322.1	WP_010968322.1		GO:0005524,GO:0008233,GO:0016887	gene-SM2011_RS14600			CDS	hslU		ATP binding|0005524||IEA,peptidase activity|0008233||IEA,ATP hydrolysis activity|0016887||IEA		COORDINATES: similar to AA sequence:RefSeq:WP_012759584.1	SM2011_RS14600		ATP-dependent protease ATPase subunit HslU	WP_010968322.1				11
sense	NC_020528.1	Protein Homology	CDS	64116	65066	.	+	0	ID=cds-WP_003531977.1;Parent=gene-SM2011_RS14605;Dbxref=Genbank:WP_003531977.1,GeneID:61601534;Name=WP_003531977.1;gbkey=CDS;inference=COORDINATES: similar to AA sequence:RefSeq:WP_012067472.1;locus_tag=SM2011_RS14605;product=DUF1402 family protein;protein_id=WP_003531977.1;transl_table=11	76	59	84	150	152	163	72.8865	0.799018	0.184937	4.32048	1.55688e-05	0.000194751	Genbank:WP_003531977.1,GeneID:61601534	cds-WP_003531977.1	WP_003531977.1			gene-SM2011_RS14605			CDS					COORDINATES: similar to AA sequence:RefSeq:WP_012067472.1	SM2011_RS14605		DUF1402 family protein	WP_003531977.1				11
sense	NC_020528.1	Protein Homology	CDS	65218	66618	.	+	0	ID=cds-WP_010968323.1;Parent=gene-SM2011_RS14610;Dbxref=Genbank:WP_010968323.1,GeneID:61601535;Name=WP_010968323.1;gbkey=CDS;inference=COORDINATES: similar to AA sequence:RefSeq:WP_010968323.1;locus_tag=SM2011_RS14610;product=cytochrome P450;protein_id=WP_010968323.1;transl_table=11	70	56	60	67	64	80	78.0438	-0.101839	0.192039	-0.530303	0.595902	0.767925	Genbank:WP_010968323.1,GeneID:61601535	cds-WP_010968323.1	WP_010968323.1			gene-SM2011_RS14610			CDS					COORDINATES: similar to AA sequence:RefSeq:WP_010968323.1	SM2011_RS14610		cytochrome P450	WP_010968323.1				11
sense	NC_020528.1	Protein Homology	CDS	66749	68755	.	+	0	ID=cds-WP_010968324.1;Parent=gene-SM2011_RS14615;Dbxref=Genbank:WP_010968324.1,GeneID:61601536;Name=WP_010968324.1;gbkey=CDS;inference=COORDINATES: similar to AA sequence:RefSeq:WP_010968324.1;locus_tag=SM2011_RS14615;product=hydantoinase/oxoprolinase family protein;protein_id=WP_010968324.1;transl_table=11	179	124	295	244	201	260	198.868	0.000751963	0.190643	0.00394435	0.996853	0.99884	Genbank:WP_010968324.1,GeneID:61601536	cds-WP_010968324.1	WP_010968324.1			gene-SM2011_RS14615			CDS					COORDINATES: similar to AA sequence:RefSeq:WP_010968324.1	SM2011_RS14615		hydantoinase/oxoprolinase family protein	WP_010968324.1				11
sense	NC_020528.1	Protein Homology	CDS	68916	71087	.	+	0	ID=cds-WP_010968325.1;Parent=gene-SM2011_RS14620;Dbxref=Genbank:WP_010968325.1,GeneID:61601537;Name=WP_010968325.1;Ontology_term=GO:0006097,GO:0004474;gbkey=CDS;go_function=malate synthase activity|0004474||IEA;go_process=glyoxylate cycle|0006097||IEA;inference=COORDINATES: similar to AA sequence:RefSeq:WP_010968325.1;locus_tag=SM2011_RS14620;product=malate synthase G;protein_id=WP_010968325.1;transl_table=11	520	416	719	531	424	542	461.503	-0.401362	0.123015	-3.26272	0.00110349	0.00728316	Genbank:WP_010968325.1,GeneID:61601537	cds-WP_010968325.1	WP_010968325.1		GO:0006097,GO:0004474	gene-SM2011_RS14620			CDS			malate synthase activity|0004474||IEA	glyoxylate cycle|0006097||IEA	COORDINATES: similar to AA sequence:RefSeq:WP_010968325.1	SM2011_RS14620		malate synthase G	WP_010968325.1				11
sense	NC_020528.1	Protein Homology	CDS	71294	71968	.	-	0	ID=cds-WP_003531973.1;Parent=gene-SM2011_RS14625;Dbxref=Genbank:WP_003531973.1,GeneID:61601538;Name=WP_003531973.1;gbkey=CDS;inference=COORDINATES: similar to AA sequence:RefSeq:WP_018236150.1;locus_tag=SM2011_RS14625;product=L%2CD-transpeptidase;protein_id=WP_003531973.1;transl_table=11	294	259	451	1391	1453	2290	455.261	2.03963	0.155586	13.1093	2.91237e-39	4.02563e-36	Genbank:WP_003531973.1,GeneID:61601538	cds-WP_003531973.1	WP_003531973.1			gene-SM2011_RS14625			CDS					COORDINATES: similar to AA sequence:RefSeq:WP_018236150.1	SM2011_RS14625		L%2CD-transpeptidase	WP_003531973.1				11
sense	NC_020528.1	Protein Homology	CDS	72194	72718	.	+	0	ID=cds-WP_010968327.1;Parent=gene-SM2011_RS14630;Dbxref=Genbank:WP_010968327.1,GeneID:61601539;Name=WP_010968327.1;gbkey=CDS;inference=COORDINATES: similar to AA sequence:RefSeq:WP_012067477.1;locus_tag=SM2011_RS14630;product=MmcB family DNA repair protein;protein_id=WP_010968327.1;transl_table=11	14	12	20	12	12	26	13.4701	-0.145189	0.381475	-0.380598	0.703501	0.842132	Genbank:WP_010968327.1,GeneID:61601539	cds-WP_010968327.1	WP_010968327.1			gene-SM2011_RS14630			CDS					COORDINATES: similar to AA sequence:RefSeq:WP_012067477.1	SM2011_RS14630		MmcB family DNA repair protein	WP_010968327.1				11
sense	NC_020528.1	Protein Homology	CDS	72733	73317	.	-	0	ID=cds-WP_010968328.1;Parent=gene-SM2011_RS14635;Dbxref=Genbank:WP_010968328.1,GeneID:61601540;Name=WP_010968328.1;gbkey=CDS;gene=actR;inference=COORDINATES: similar to AA sequence:RefSeq:WP_012067478.1;locus_tag=SM2011_RS14635;product=global response regulator transcription factor ActR;protein_id=WP_010968328.1;transl_table=11	285	212	150	108	104	157	165.344	-1.06366	0.292579	-3.63546	0.000277481	0.00227536	Genbank:WP_010968328.1,GeneID:61601540	cds-WP_010968328.1	WP_010968328.1			gene-SM2011_RS14635			CDS	actR				COORDINATES: similar to AA sequence:RefSeq:WP_012067478.1	SM2011_RS14635		global response regulator transcription factor ActR	WP_010968328.1				11
sense	NC_020528.1	Protein Homology	CDS	73504	74805	.	-	0	ID=cds-WP_010968329.1;Parent=gene-SM2011_RS14640;Dbxref=Genbank:WP_010968329.1,GeneID:61601541;Name=WP_010968329.1;Ontology_term=GO:0007165,GO:0000155;gbkey=CDS;go_function=phosphorelay sensor kinase activity|0000155||IEA;go_process=signal transduction|0007165||IEA;inference=COORDINATES: similar to AA sequence:RefSeq:WP_003531970.1;locus_tag=SM2011_RS14640;product=ActS/PrrB/RegB family redox-sensitive histidine kinase;protein_id=WP_010968329.1;transl_table=11	635	485	281	309	263	502	360.363	-0.652533	0.385026	-1.69478	0.0901176	0.229613	Genbank:WP_010968329.1,GeneID:61601541	cds-WP_010968329.1	WP_010968329.1		GO:0007165,GO:0000155	gene-SM2011_RS14640			CDS			phosphorelay sensor kinase activity|0000155||IEA	signal transduction|0007165||IEA	COORDINATES: similar to AA sequence:RefSeq:WP_003531970.1	SM2011_RS14640		ActS/PrrB/RegB family redox-sensitive histidine kinase	WP_010968329.1				11
sense	NC_020528.1	Protein Homology	CDS	74986	77448	.	-	0	ID=cds-WP_010968330.1;Parent=gene-SM2011_RS14645;Dbxref=Genbank:WP_010968330.1,GeneID:61601542;Name=WP_010968330.1;Ontology_term=GO:0006139,GO:0004386;gbkey=CDS;gene=hrpB;go_function=helicase activity|0004386||IEA;go_process=nucleobase-containing compound metabolic process|0006139||IEA;inference=COORDINATES: similar to AA sequence:RefSeq:WP_003531969.1;locus_tag=SM2011_RS14645;product=ATP-dependent helicase HrpB;protein_id=WP_010968330.1;transl_table=11	144	104.5	156.5	100	83.5	73.5	126.005	-0.878999	0.184744	-4.75792	1.95596e-06	3.27711e-05	Genbank:WP_010968330.1,GeneID:61601542	cds-WP_010968330.1	WP_010968330.1		GO:0006139,GO:0004386	gene-SM2011_RS14645			CDS	hrpB		helicase activity|0004386||IEA	nucleobase-containing compound metabolic process|0006139||IEA	COORDINATES: similar to AA sequence:RefSeq:WP_003531969.1	SM2011_RS14645		ATP-dependent helicase HrpB	WP_010968330.1				11
sense	NC_020528.1	Protein Homology	CDS	77448	78131	.	-	0	ID=cds-WP_010968331.1;Parent=gene-SM2011_RS14650;Dbxref=Genbank:WP_010968331.1,GeneID:61601543;Name=WP_010968331.1;Ontology_term=GO:0005524;gbkey=CDS;go_function=ATP binding|0005524||IEA;inference=COORDINATES: similar to AA sequence:RefSeq:WP_018098630.1;locus_tag=SM2011_RS14650;product=ATP-binding cassette domain-containing protein;protein_id=WP_010968331.1;transl_table=11	74	49.5	77	104.5	102	128	72.1041	0.447507	0.198422	2.25533	0.0241128	0.0862912	Genbank:WP_010968331.1,GeneID:61601543	cds-WP_010968331.1	WP_010968331.1		GO:0005524	gene-SM2011_RS14650			CDS			ATP binding|0005524||IEA		COORDINATES: similar to AA sequence:RefSeq:WP_018098630.1	SM2011_RS14650		ATP-binding cassette domain-containing protein	WP_010968331.1				11
sense	NC_020528.1	Protein Homology	CDS	78132	79820	.	-	0	ID=cds-WP_010968332.1;Parent=gene-SM2011_RS14655;Dbxref=Genbank:WP_010968332.1,GeneID:61601544;Name=WP_010968332.1;gbkey=CDS;inference=COORDINATES: similar to AA sequence:RefSeq:WP_018098629.1;locus_tag=SM2011_RS14655;product=ABC transporter permease;protein_id=WP_010968332.1;transl_table=11	64	58	87.5	117.5	98.5	126.5	73.1816	0.418966	0.188402	2.22379	0.0261625	0.0913514	Genbank:WP_010968332.1,GeneID:61601544	cds-WP_010968332.1	WP_010968332.1			gene-SM2011_RS14655			CDS					COORDINATES: similar to AA sequence:RefSeq:WP_018098629.1	SM2011_RS14655		ABC transporter permease	WP_010968332.1				11
sense	NC_020528.1	Protein Homology	CDS	79804	81030	.	-	0	ID=cds-WP_003531965.1;Parent=gene-SM2011_RS14660;Dbxref=Genbank:WP_003531965.1,GeneID:61601545;Name=WP_003531965.1;gbkey=CDS;inference=COORDINATES: similar to AA sequence:RefSeq:WP_003531965.1;locus_tag=SM2011_RS14660;product=ABC transporter substrate-binding protein;protein_id=WP_003531965.1;transl_table=11	54	29	41	34	37	59	37.7929	-0.203151	0.263725	-0.770313	0.441114	0.654217	Genbank:WP_003531965.1,GeneID:61601545	cds-WP_003531965.1	WP_003531965.1			gene-SM2011_RS14660			CDS					COORDINATES: similar to AA sequence:RefSeq:WP_003531965.1	SM2011_RS14660		ABC transporter substrate-binding protein	WP_003531965.1				11
sense	NC_020528.1	Protein Homology	CDS	88113	89423	.	+	0	ID=cds-WP_014527013.1;Parent=gene-SM2011_RS14695;Dbxref=Genbank:WP_014527013.1,GeneID:61601552;Name=WP_014527013.1;gbkey=CDS;inference=COORDINATES: similar to AA sequence:RefSeq:WP_003536300.1;locus_tag=SM2011_RS14695;product=hypothetical protein;protein_id=WP_014527013.1;transl_table=11	140	110	187	154	122	185	163.418	-0.190726	0.166861	-1.14303	0.253028	0.465244	Genbank:WP_014527013.1,GeneID:61601552	cds-WP_014527013.1	WP_014527013.1			gene-SM2011_RS14695			CDS					COORDINATES: similar to AA sequence:RefSeq:WP_003536300.1	SM2011_RS14695		hypothetical protein	WP_014527013.1				11
sense	NC_020528.1	Protein Homology	CDS	89374	89913	.	-	0	ID=cds-WP_010968334.1;Parent=gene-SM2011_RS14700;Dbxref=Genbank:WP_010968334.1,GeneID:61601553;Name=WP_010968334.1;gbkey=CDS;inference=COORDINATES: similar to AA sequence:RefSeq:WP_010968334.1;locus_tag=SM2011_RS14700;product=hypothetical protein;protein_id=WP_010968334.1;transl_table=11	10.5	5	14.5	7.5	6	4.5	11.3975	-0.724345	0.426688	-1.6976	0.0895834	0.228673	Genbank:WP_010968334.1,GeneID:61601553	cds-WP_010968334.1	WP_010968334.1			gene-SM2011_RS14700			CDS					COORDINATES: similar to AA sequence:RefSeq:WP_010968334.1	SM2011_RS14700		hypothetical protein	WP_010968334.1				11
sense	NC_020528.1	Protein Homology	CDS	89910	90503	.	-	0	ID=cds-WP_010968335.1;Parent=gene-SM2011_RS14705;Dbxref=Genbank:WP_010968335.1,GeneID:61601554;Name=WP_010968335.1;gbkey=CDS;inference=COORDINATES: similar to AA sequence:RefSeq:WP_010968335.1;locus_tag=SM2011_RS14705;product=hypothetical protein;protein_id=WP_010968335.1;transl_table=11	12.5	8	11	5.5	3.5	8.5	8.6368	-0.849404	0.438391	-1.93755	0.0526784	0.152972	Genbank:WP_010968335.1,GeneID:61601554	cds-WP_010968335.1	WP_010968335.1			gene-SM2011_RS14705			CDS					COORDINATES: similar to AA sequence:RefSeq:WP_010968335.1	SM2011_RS14705		hypothetical protein	WP_010968335.1				11
sense	NC_020528.1	Protein Homology	CDS	90500	91132	.	-	0	ID=cds-WP_010968336.1;Parent=gene-SM2011_RS14710;Dbxref=Genbank:WP_010968336.1,GeneID:61601555;Name=WP_010968336.1;gbkey=CDS;inference=COORDINATES: similar to AA sequence:RefSeq:WP_017272036.1;locus_tag=SM2011_RS14710;product=hypothetical protein;protein_id=WP_010968336.1;transl_table=11	153	142	183.5	202	170.5	215	156.727	0.0116349	0.140726	0.0826776	0.934108	0.97117	Genbank:WP_010968336.1,GeneID:61601555	cds-WP_010968336.1	WP_010968336.1			gene-SM2011_RS14710			CDS					COORDINATES: similar to AA sequence:RefSeq:WP_017272036.1	SM2011_RS14710		hypothetical protein	WP_010968336.1				11
sense	NC_020528.1	Protein Homology	CDS	91222	91890	.	-	0	ID=cds-WP_003536308.1;Parent=gene-SM2011_RS14715;Dbxref=Genbank:WP_003536308.1,GeneID:61601556;Name=WP_003536308.1;Ontology_term=GO:0006730,GO:0030272;gbkey=CDS;go_function=5-formyltetrahydrofolate cyclo-ligase activity|0030272||IEA;go_process=one-carbon metabolic process|0006730||IEA;inference=COORDINATES: similar to AA sequence:RefSeq:WP_003536308.1;locus_tag=SM2011_RS14715;product=5-formyltetrahydrofolate cyclo-ligase;protein_id=WP_003536308.1;transl_table=11	31	23.5	41	34	32.5	45	29.5977	-0.0573042	0.257563	-0.222486	0.823936	0.915125	Genbank:WP_003536308.1,GeneID:61601556	cds-WP_003536308.1	WP_003536308.1		GO:0006730,GO:0030272	gene-SM2011_RS14715			CDS			5-formyltetrahydrofolate cyclo-ligase activity|0030272||IEA	one-carbon metabolic process|0006730||IEA	COORDINATES: similar to AA sequence:RefSeq:WP_003536308.1	SM2011_RS14715		5-formyltetrahydrofolate cyclo-ligase	WP_003536308.1				11
sense	NC_020528.1	Protein Homology	CDS	91920	93086	.	-	0	ID=cds-WP_013844963.1;Parent=gene-SM2011_RS14720;Dbxref=Genbank:WP_013844963.1,GeneID:61601557;Name=WP_013844963.1;Ontology_term=GO:0019346,GO:0003824;gbkey=CDS;gene=metB;go_function=catalytic activity|0003824||IEA;go_process=transsulfuration|0019346||IEA;inference=COORDINATES: similar to AA sequence:RefSeq:WP_003536310.1;locus_tag=SM2011_RS14720;product=cystathionine gamma-synthase;protein_id=WP_013844963.1;transl_table=11	12	8.5	11	18	14.5	11	10.6658	0.180199	0.394727	0.456516	0.648019	0.804797	Genbank:WP_013844963.1,GeneID:61601557	cds-WP_013844963.1	WP_013844963.1		GO:0019346,GO:0003824	gene-SM2011_RS14720			CDS	metB		catalytic activity|0003824||IEA	transsulfuration|0019346||IEA	COORDINATES: similar to AA sequence:RefSeq:WP_003536310.1	SM2011_RS14720		cystathionine gamma-synthase	WP_013844963.1				11
sense	NC_020528.1	Protein Homology	CDS	93287	94138	.	+	0	ID=cds-WP_010968338.1;Parent=gene-SM2011_RS14725;Dbxref=Genbank:WP_010968338.1,GeneID:61601558;Name=WP_010968338.1;gbkey=CDS;inference=COORDINATES: similar to AA sequence:RefSeq:WP_018099607.1;locus_tag=SM2011_RS14725;product=LysR family transcriptional regulator;protein_id=WP_010968338.1;transl_table=11	68	52	72	117	102	120	71.956	0.53176	0.187105	2.84205	0.00448247	0.0231406	Genbank:WP_010968338.1,GeneID:61601558	cds-WP_010968338.1	WP_010968338.1			gene-SM2011_RS14725			CDS					COORDINATES: similar to AA sequence:RefSeq:WP_018099607.1	SM2011_RS14725		LysR family transcriptional regulator	WP_010968338.1				11
sense	NC_020528.1	Protein Homology	CDS	94214	94570	.	+	0	ID=cds-WP_010968339.1;Parent=gene-SM2011_RS14730;Dbxref=Genbank:WP_010968339.1,GeneID:61601559;Name=WP_010968339.1;gbkey=CDS;inference=COORDINATES: similar to AA sequence:RefSeq:WP_013844964.1;locus_tag=SM2011_RS14730;product=cupin domain-containing protein;protein_id=WP_010968339.1;transl_table=11	36	30	37	59	78	103	41.4712	0.875613	0.274266	3.19257	0.00141012	0.00892055	Genbank:WP_010968339.1,GeneID:61601559	cds-WP_010968339.1	WP_010968339.1			gene-SM2011_RS14730			CDS					COORDINATES: similar to AA sequence:RefSeq:WP_013844964.1	SM2011_RS14730		cupin domain-containing protein	WP_010968339.1				11
sense	NC_020528.1	Protein Homology	CDS	94619	95767	.	-	0	ID=cds-WP_010968340.1;Parent=gene-SM2011_RS14735;Dbxref=Genbank:WP_010968340.1,GeneID:61601560;Name=WP_010968340.1;gbkey=CDS;inference=COORDINATES: similar to AA sequence:RefSeq:WP_017271054.1;locus_tag=SM2011_RS14735;product=HPP family protein;protein_id=WP_010968340.1;transl_table=11	211	167	271	288	241	405	177.023	0.237568	0.171575	1.38463	0.166165	0.349991	Genbank:WP_010968340.1,GeneID:61601560	cds-WP_010968340.1	WP_010968340.1			gene-SM2011_RS14735			CDS					COORDINATES: similar to AA sequence:RefSeq:WP_017271054.1	SM2011_RS14735		HPP family protein	WP_010968340.1				11
sense	NC_020528.1	Protein Homology	CDS	96049	96345	.	+	0	ID=cds-WP_010968341.1;Parent=gene-SM2011_RS14740;Dbxref=Genbank:WP_010968341.1,GeneID:61601561;Name=WP_010968341.1;gbkey=CDS;inference=COORDINATES: similar to AA sequence:RefSeq:WP_010968341.1;locus_tag=SM2011_RS14740;product=hypothetical protein;protein_id=WP_010968341.1;transl_table=11	19	21	21	28	20	29	61.7358	0.0194945	0.391753	0.0497622	0.960312	0.981644	Genbank:WP_010968341.1,GeneID:61601561	cds-WP_010968341.1	WP_010968341.1			gene-SM2011_RS14740			CDS					COORDINATES: similar to AA sequence:RefSeq:WP_010968341.1	SM2011_RS14740		hypothetical protein	WP_010968341.1				11
sense	NC_020528.1	Protein Homology	CDS	96439	97359	.	-	0	ID=cds-WP_010968342.1;Parent=gene-SM2011_RS14745;Dbxref=Genbank:WP_010968342.1,GeneID:61601562;Name=WP_010968342.1;Ontology_term=GO:0004488;gbkey=CDS;gene=folD;go_function=methylenetetrahydrofolate dehydrogenase (NADP+) activity|0004488||IEA;inference=COORDINATES: similar to AA sequence:RefSeq:WP_010968342.1;locus_tag=SM2011_RS14745;product=bifunctional methylenetetrahydrofolate dehydrogenase/methenyltetrahydrofolate cyclohydrolase FolD;protein_id=WP_010968342.1;transl_table=11	8	8	12	4.5	8	14	8.77279	-0.323543	0.417129	-0.775644	0.437959	0.651541	Genbank:WP_010968342.1,GeneID:61601562	cds-WP_010968342.1	WP_010968342.1		GO:0004488	gene-SM2011_RS14745			CDS	folD		methylenetetrahydrofolate dehydrogenase (NADP+) activity|0004488||IEA		COORDINATES: similar to AA sequence:RefSeq:WP_010968342.1	SM2011_RS14745		bifunctional methylenetetrahydrofolate dehydrogenase/methenyltetrahydrofolate cyclohydrolase FolD	WP_010968342.1				11
sense	NC_020528.1	Protein Homology	CDS	97382	97915	.	-	0	ID=cds-WP_010968343.1;Parent=gene-SM2011_RS14750;Dbxref=Genbank:WP_010968343.1,GeneID:61601563;Name=WP_010968343.1;gbkey=CDS;inference=COORDINATES: similar to AA sequence:RefSeq:WP_018099603.1;locus_tag=SM2011_RS14750;product=sarcosine oxidase subunit gamma;protein_id=WP_010968343.1;transl_table=11	0	0	3	1.5	3	2	0.947028	0.433022	0.518225	0.835587	0.403387		Genbank:WP_010968343.1,GeneID:61601563	cds-WP_010968343.1	WP_010968343.1			gene-SM2011_RS14750			CDS					COORDINATES: similar to AA sequence:RefSeq:WP_018099603.1	SM2011_RS14750		sarcosine oxidase subunit gamma	WP_010968343.1				11
sense	NC_020528.1	Protein Homology	CDS	97908	100871	.	-	0	ID=cds-WP_010968344.1;Parent=gene-SM2011_RS14755;Dbxref=Genbank:WP_010968344.1,GeneID:61601564;Name=WP_010968344.1;gbkey=CDS;inference=COORDINATES: similar to AA sequence:RefSeq:WP_018209175.1;locus_tag=SM2011_RS14755;product=sarcosine oxidase subunit alpha;protein_id=WP_010968344.1;transl_table=11	21	23	22.5	30.5	18	22	22.748	-0.189752	0.30259	-0.627095	0.530597	0.720804	Genbank:WP_010968344.1,GeneID:61601564	cds-WP_010968344.1	WP_010968344.1			gene-SM2011_RS14755			CDS					COORDINATES: similar to AA sequence:RefSeq:WP_018209175.1	SM2011_RS14755		sarcosine oxidase subunit alpha	WP_010968344.1				11
sense	NC_020528.1	Protein Homology	CDS	100868	101146	.	-	0	ID=cds-WP_010968345.1;Parent=gene-SM2011_RS14760;Dbxref=Genbank:WP_010968345.1,GeneID:61601565;Name=WP_010968345.1;gbkey=CDS;inference=COORDINATES: similar to AA sequence:RefSeq:WP_010968345.1;locus_tag=SM2011_RS14760;product=sarcosine oxidase subunit delta;protein_id=WP_010968345.1;transl_table=11	1	0	2.5	2	2	0.5	1.30425	0.0913802	0.536626	0.170287	0.864785		Genbank:WP_010968345.1,GeneID:61601565	cds-WP_010968345.1	WP_010968345.1			gene-SM2011_RS14760			CDS					COORDINATES: similar to AA sequence:RefSeq:WP_010968345.1	SM2011_RS14760		sarcosine oxidase subunit delta	WP_010968345.1				11
sense	NC_020528.1	Protein Homology	CDS	101172	102422	.	-	0	ID=cds-WP_003536326.1;Parent=gene-SM2011_RS14765;Dbxref=Genbank:WP_003536326.1,GeneID:61601566;Name=WP_003536326.1;gbkey=CDS;inference=COORDINATES: similar to AA sequence:RefSeq:WP_008531404.1;locus_tag=SM2011_RS14765;product=sarcosine oxidase subunit beta;protein_id=WP_003536326.1;transl_table=11	18	9	20	25.5	18	35.5	15.7556	0.451514	0.32988	1.36872	0.171087	0.356689	Genbank:WP_003536326.1,GeneID:61601566	cds-WP_003536326.1	WP_003536326.1			gene-SM2011_RS14765			CDS					COORDINATES: similar to AA sequence:RefSeq:WP_008531404.1	SM2011_RS14765		sarcosine oxidase subunit beta	WP_003536326.1				11
sense	NC_020528.1	Protein Homology	CDS	102517	103491	.	+	0	ID=cds-WP_003536327.1;Parent=gene-SM2011_RS14770;Dbxref=Genbank:WP_003536327.1,GeneID:61601567;Name=WP_003536327.1;gbkey=CDS;inference=COORDINATES: similar to AA sequence:RefSeq:WP_018099599.1;locus_tag=SM2011_RS14770;product=GlxA family transcriptional regulator;protein_id=WP_003536327.1;transl_table=11	194	146	216	183	134	174	148.563	-0.442554	0.172278	-2.56883	0.0102042	0.0443894	Genbank:WP_003536327.1,GeneID:61601567	cds-WP_003536327.1	WP_003536327.1			gene-SM2011_RS14770			CDS					COORDINATES: similar to AA sequence:RefSeq:WP_018099599.1	SM2011_RS14770		GlxA family transcriptional regulator	WP_003536327.1				11
sense	NC_020528.1	Protein Homology	CDS	103599	104504	.	+	0	ID=cds-WP_003536328.1;Parent=gene-SM2011_RS14775;Dbxref=Genbank:WP_003536328.1,GeneID:61601568;Name=WP_003536328.1;gbkey=CDS;inference=COORDINATES: similar to AA sequence:RefSeq:WP_012707985.1;locus_tag=SM2011_RS14775;product=glutamine amidotransferase family protein;protein_id=WP_003536328.1;transl_table=11	33	21	24	31.5	23.5	42	34.2049	0.0298806	0.289345	0.10327	0.917749	0.963584	Genbank:WP_003536328.1,GeneID:61601568	cds-WP_003536328.1	WP_003536328.1			gene-SM2011_RS14775			CDS					COORDINATES: similar to AA sequence:RefSeq:WP_012707985.1	SM2011_RS14775		glutamine amidotransferase family protein	WP_003536328.1				11
sense	NC_020528.1	Protein Homology	CDS	104542	105228	.	+	0	ID=cds-WP_003536329.1;Parent=gene-SM2011_RS14780;Dbxref=Genbank:WP_003536329.1,GeneID:61601569;Name=WP_003536329.1;gbkey=CDS;inference=COORDINATES: similar to AA sequence:RefSeq:WP_007607535.1;locus_tag=SM2011_RS14780;product=GXGXG domain-containing protein;protein_id=WP_003536329.1;transl_table=11	58	50	82	87	87	82.5	85.1255	0.166798	0.212327	0.78557	0.43212	0.646601	Genbank:WP_003536329.1,GeneID:61601569	cds-WP_003536329.1	WP_003536329.1			gene-SM2011_RS14780			CDS					COORDINATES: similar to AA sequence:RefSeq:WP_007607535.1	SM2011_RS14780		GXGXG domain-containing protein	WP_003536329.1				11
sense	NC_020528.1	Protein Homology	CDS	105243	106571	.	+	0	ID=cds-WP_010968347.1;Parent=gene-SM2011_RS14785;Dbxref=Genbank:WP_010968347.1,GeneID:61601570;Name=WP_010968347.1;gbkey=CDS;inference=COORDINATES: similar to AA sequence:RefSeq:WP_015343853.1;locus_tag=SM2011_RS14785;product=glutamate synthase-related protein;protein_id=WP_010968347.1;transl_table=11	35	40	46	46.5	43.5	56.5	51.3531	-0.0154005	0.230555	-0.0667974	0.946743	0.976638	Genbank:WP_010968347.1,GeneID:61601570	cds-WP_010968347.1	WP_010968347.1			gene-SM2011_RS14785			CDS					COORDINATES: similar to AA sequence:RefSeq:WP_015343853.1	SM2011_RS14785		glutamate synthase-related protein	WP_010968347.1				11
sense	NC_020528.1	Protein Homology	CDS	106653	107960	.	+	0	ID=cds-WP_003532529.1;Parent=gene-SM2011_RS14790;Dbxref=Genbank:WP_003532529.1,GeneID:61601571;Name=WP_003532529.1;Ontology_term=GO:0006542,GO:0004356;gbkey=CDS;gene=glnT;go_function=glutamate-ammonia ligase activity|0004356||IEA;go_process=glutamine biosynthetic process|0006542||IEA;inference=COORDINATES: similar to AA sequence:RefSeq:WP_003575008.1;locus_tag=SM2011_RS14790;product=type III glutamate--ammonia ligase;protein_id=WP_003532529.1;transl_table=11	19	12	19	15	18	38	21.1665	0.188974	0.341903	0.552714	0.58046	0.757818	Genbank:WP_003532529.1,GeneID:61601571	cds-WP_003532529.1	WP_003532529.1		GO:0006542,GO:0004356	gene-SM2011_RS14790			CDS	glnT		glutamate-ammonia ligase activity|0004356||IEA	glutamine biosynthetic process|0006542||IEA	COORDINATES: similar to AA sequence:RefSeq:WP_003575008.1	SM2011_RS14790		type III glutamate--ammonia ligase	WP_003532529.1				11
sense	NC_020528.1	Protein Homology	CDS	108064	108327	.	-	0	ID=cds-WP_003532527.1;Parent=gene-SM2011_RS14795;Dbxref=Genbank:WP_003532527.1,GeneID:61601572;Name=WP_003532527.1;gbkey=CDS;inference=COORDINATES: similar to AA sequence:RefSeq:WP_018099614.1;locus_tag=SM2011_RS14795;product=hypothetical protein;protein_id=WP_003532527.1;transl_table=11	15.5	13	16	17	15	17.5	16.3235	-0.113427	0.351189	-0.322981	0.74671	0.867709	Genbank:WP_003532527.1,GeneID:61601572	cds-WP_003532527.1	WP_003532527.1			gene-SM2011_RS14795			CDS					COORDINATES: similar to AA sequence:RefSeq:WP_018099614.1	SM2011_RS14795		hypothetical protein	WP_003532527.1				11
sense	NC_020528.1	Protein Homology	CDS	108352	109044	.	-	0	ID=cds-WP_015445538.1;Parent=gene-SM2011_RS14800;Dbxref=Genbank:WP_015445538.1,GeneID:61601573;Name=WP_015445538.1;gbkey=CDS;inference=COORDINATES: similar to AA sequence:RefSeq:WP_013844967.1;locus_tag=SM2011_RS14800;product=hypothetical protein;protein_id=WP_015445538.1;transl_table=11	76.5	55	59	114	99	86.5	47.6007	0.354683	0.293462	1.20862	0.22681	0.431583	Genbank:WP_015445538.1,GeneID:61601573	cds-WP_015445538.1	WP_015445538.1			gene-SM2011_RS14800			CDS					COORDINATES: similar to AA sequence:RefSeq:WP_013844967.1	SM2011_RS14800		hypothetical protein	WP_015445538.1				11
sense	NC_020528.1	Protein Homology	CDS	109201	110598	.	-	0	ID=cds-WP_003532523.1;Parent=gene-SM2011_RS14805;Dbxref=Genbank:WP_003532523.1,GeneID:61601574;Name=WP_003532523.1;gbkey=CDS;inference=COORDINATES: similar to AA sequence:RefSeq:WP_003532523.1;locus_tag=SM2011_RS14805;product=APC family permease;protein_id=WP_003532523.1;transl_table=11	19	9	21.5	26	23	24	16.0405	0.272692	0.345841	0.788489	0.430411	0.644916	Genbank:WP_003532523.1,GeneID:61601574	cds-WP_003532523.1	WP_003532523.1			gene-SM2011_RS14805			CDS					COORDINATES: similar to AA sequence:RefSeq:WP_003532523.1	SM2011_RS14805		APC family permease	WP_003532523.1				11
sense	NC_020528.1	Protein Homology	CDS	110613	110774	.	-	0	ID=cds-WP_003532521.1;Parent=gene-SM2011_RS36175;Dbxref=Genbank:WP_003532521.1,GeneID:61605074;Name=WP_003532521.1;gbkey=CDS;inference=COORDINATES: similar to AA sequence:RefSeq:WP_003532521.1;locus_tag=SM2011_RS36175;product=hypothetical protein;protein_id=WP_003532521.1;transl_table=11	1	0	4	0	2.5	1.5	1.02272	-0.185627	0.527012	-0.352225	0.72467		Genbank:WP_003532521.1,GeneID:61605074	cds-WP_003532521.1	WP_003532521.1			gene-SM2011_RS36175			CDS					COORDINATES: similar to AA sequence:RefSeq:WP_003532521.1	SM2011_RS36175		hypothetical protein	WP_003532521.1				11
sense	NC_020528.1	Protein Homology	CDS	110788	111171	.	-	0	ID=cds-WP_010968349.1;Parent=gene-SM2011_RS14815;Dbxref=Genbank:WP_010968349.1,GeneID:61601575;Name=WP_010968349.1;gbkey=CDS;inference=COORDINATES: similar to AA sequence:RefSeq:WP_010968349.1;locus_tag=SM2011_RS14815;product=hypothetical protein;protein_id=WP_010968349.1;transl_table=11	4.5	4.5	6	8	3.5	5	4.3915	0.0102188	0.503836	0.0202819	0.983818		Genbank:WP_010968349.1,GeneID:61601575	cds-WP_010968349.1	WP_010968349.1			gene-SM2011_RS14815			CDS					COORDINATES: similar to AA sequence:RefSeq:WP_010968349.1	SM2011_RS14815		hypothetical protein	WP_010968349.1				11
sense	NC_020528.1	Protein Homology	CDS	111180	111497	.	-	0	ID=cds-WP_003532516.1;Parent=gene-SM2011_RS14820;Dbxref=Genbank:WP_003532516.1,GeneID:61601576;Name=WP_003532516.1;gbkey=CDS;inference=COORDINATES: similar to AA sequence:RefSeq:WP_003532516.1;locus_tag=SM2011_RS14820;product=hypothetical protein;protein_id=WP_003532516.1;transl_table=11	2.5	1.5	4.5	5	0	5.5	6.26201	0.071309	0.505636	0.141028	0.887848		Genbank:WP_003532516.1,GeneID:61601576	cds-WP_003532516.1	WP_003532516.1			gene-SM2011_RS14820			CDS					COORDINATES: similar to AA sequence:RefSeq:WP_003532516.1	SM2011_RS14820		hypothetical protein	WP_003532516.1				11
sense	NC_020528.1	Protein Homology	CDS	111802	112533	.	+	0	ID=cds-WP_003532514.1;Parent=gene-SM2011_RS14825;Dbxref=Genbank:WP_003532514.1,GeneID:61601577;Name=WP_003532514.1;gbkey=CDS;inference=COORDINATES: similar to AA sequence:RefSeq:WP_003532514.1;locus_tag=SM2011_RS14825;product=XRE family transcriptional regulator;protein_id=WP_003532514.1;transl_table=11	116	79	137	194	199	297	154.869	0.767239	0.150159	5.10951	3.22987e-07	6.56543e-06	Genbank:WP_003532514.1,GeneID:61601577	cds-WP_003532514.1	WP_003532514.1			gene-SM2011_RS14825			CDS					COORDINATES: similar to AA sequence:RefSeq:WP_003532514.1	SM2011_RS14825		XRE family transcriptional regulator	WP_003532514.1				11
sense	NC_020528.1	Protein Homology	CDS	112743	113627	.	+	0	ID=cds-WP_003532511.1;Parent=gene-SM2011_RS14830;Dbxref=Genbank:WP_003532511.1,GeneID:61601578;Name=WP_003532511.1;Ontology_term=GO:0009152,GO:0008864;gbkey=CDS;gene=purU;go_function=formyltetrahydrofolate deformylase activity|0008864||IEA;go_process=purine ribonucleotide biosynthetic process|0009152||IEA;inference=COORDINATES: similar to AA sequence:RefSeq:WP_018855336.1;locus_tag=SM2011_RS14830;product=formyltetrahydrofolate deformylase;protein_id=WP_003532511.1;transl_table=11	26	21	45	29.5	30.5	61	25.661	0.114975	0.287292	0.400202	0.689008	0.834807	Genbank:WP_003532511.1,GeneID:61601578	cds-WP_003532511.1	WP_003532511.1		GO:0009152,GO:0008864	gene-SM2011_RS14830			CDS	purU		formyltetrahydrofolate deformylase activity|0008864||IEA	purine ribonucleotide biosynthetic process|0009152||IEA	COORDINATES: similar to AA sequence:RefSeq:WP_018855336.1	SM2011_RS14830		formyltetrahydrofolate deformylase	WP_003532511.1				11
sense	NC_020528.1	Protein Homology	CDS	113825	114958	.	+	0	ID=cds-WP_013844968.1;Parent=gene-SM2011_RS14835;Dbxref=Genbank:WP_013844968.1,GeneID:61601579;Name=WP_013844968.1;gbkey=CDS;inference=COORDINATES: similar to AA sequence:RefSeq:WP_013844968.1;locus_tag=SM2011_RS14835;product=aminomethyltransferase family protein;protein_id=WP_013844968.1;transl_table=11	28	11.5	37	22.5	31	48.5	37.0591	0.126987	0.300372	0.422765	0.672467	0.823128	Genbank:WP_013844968.1,GeneID:61601579	cds-WP_013844968.1	WP_013844968.1			gene-SM2011_RS14835			CDS					COORDINATES: similar to AA sequence:RefSeq:WP_013844968.1	SM2011_RS14835		aminomethyltransferase family protein	WP_013844968.1				11
sense	NC_020528.1	Protein Homology	CDS	114969	115574	.	+	0	ID=cds-WP_010968352.1;Parent=gene-SM2011_RS14840;Dbxref=Genbank:WP_010968352.1,GeneID:61601580;Name=WP_010968352.1;gbkey=CDS;inference=COORDINATES: similar to AA sequence:RefSeq:WP_012649944.1;locus_tag=SM2011_RS14840;product=hypothetical protein;protein_id=WP_010968352.1;transl_table=11	6	5.5	14	11.5	10	5.5	8.3087	-0.0839104	0.479009	-0.175175	0.860942		Genbank:WP_010968352.1,GeneID:61601580	cds-WP_010968352.1	WP_010968352.1			gene-SM2011_RS14840			CDS					COORDINATES: similar to AA sequence:RefSeq:WP_012649944.1	SM2011_RS14840		hypothetical protein	WP_010968352.1				11
sense	NC_020528.1	Protein Homology	CDS	115571	116536	.	+	0	ID=cds-WP_010968353.1;Parent=gene-SM2011_RS14845;Dbxref=Genbank:WP_010968353.1,GeneID:61601581;Name=WP_010968353.1;gbkey=CDS;inference=COORDINATES: similar to AA sequence:RefSeq:WP_004123520.1;locus_tag=SM2011_RS14845;product=PDR/VanB family oxidoreductase;protein_id=WP_010968353.1;transl_table=11	13	11	26	13	13	18	17.1959	-0.384349	0.362714	-1.05965	0.289304	0.503545	Genbank:WP_010968353.1,GeneID:61601581	cds-WP_010968353.1	WP_010968353.1			gene-SM2011_RS14845			CDS					COORDINATES: similar to AA sequence:RefSeq:WP_004123520.1	SM2011_RS14845		PDR/VanB family oxidoreductase	WP_010968353.1				11
sense	NC_020528.1	Protein Homology	CDS	116646	117686	.	+	0	ID=cds-WP_010968354.1;Parent=gene-SM2011_RS14850;Dbxref=Genbank:WP_010968354.1,GeneID:61601582;Name=WP_010968354.1;gbkey=CDS;inference=COORDINATES: similar to AA sequence:RefSeq:WP_018448675.1;locus_tag=SM2011_RS14850;product=DUF3445 domain-containing protein;protein_id=WP_010968354.1;transl_table=11	4	3	11	11	6	11	9.75614	0.291793	0.434338	0.671811	0.501704	0.699955	Genbank:WP_010968354.1,GeneID:61601582	cds-WP_010968354.1	WP_010968354.1			gene-SM2011_RS14850			CDS					COORDINATES: similar to AA sequence:RefSeq:WP_018448675.1	SM2011_RS14850		DUF3445 domain-containing protein	WP_010968354.1				11
sense	NC_020528.1	Protein Homology	CDS	117754	119091	.	+	0	ID=cds-WP_003532501.1;Parent=gene-SM2011_RS14855;Dbxref=Genbank:WP_003532501.1,GeneID:61601583;Name=WP_003532501.1;gbkey=CDS;inference=COORDINATES: similar to AA sequence:RefSeq:WP_003532501.1;locus_tag=SM2011_RS14855;product=NAD(P)/FAD-dependent oxidoreductase;protein_id=WP_003532501.1;transl_table=11	18	16	33	32	23	31	28.5863	0.0887074	0.277848	0.319265	0.749525	0.869395	Genbank:WP_003532501.1,GeneID:61601583	cds-WP_003532501.1	WP_003532501.1			gene-SM2011_RS14855			CDS					COORDINATES: similar to AA sequence:RefSeq:WP_003532501.1	SM2011_RS14855		NAD(P)/FAD-dependent oxidoreductase	WP_003532501.1				11
sense	NC_020528.1	Protein Homology	CDS	119188	121557	.	-	0	ID=cds-WP_010968355.1;Parent=gene-SM2011_RS14860;Dbxref=Genbank:WP_010968355.1,GeneID:61601584;Name=WP_010968355.1;gbkey=CDS;inference=COORDINATES: similar to AA sequence:RefSeq:WP_012555042.1;locus_tag=SM2011_RS14860;product=DUF1989 domain-containing protein;protein_id=WP_010968355.1;transl_table=11	67	54	94	87	89	95	78.4766	0.0709698	0.174006	0.407859	0.683377	0.832152	Genbank:WP_010968355.1,GeneID:61601584	cds-WP_010968355.1	WP_010968355.1			gene-SM2011_RS14860			CDS					COORDINATES: similar to AA sequence:RefSeq:WP_012555042.1	SM2011_RS14860		DUF1989 domain-containing protein	WP_010968355.1				11
sense	NC_020528.1	Protein Homology	CDS	121792	123576	.	+	0	ID=cds-WP_010968356.1;Parent=gene-SM2011_RS14865;Dbxref=Genbank:WP_010968356.1,GeneID:61601585;Name=WP_010968356.1;gbkey=CDS;inference=COORDINATES: similar to AA sequence:RefSeq:WP_011428258.1;locus_tag=SM2011_RS14865;product=APC family permease;protein_id=WP_010968356.1;transl_table=11	18	29	29	37	29	45	26.9058	0.221105	0.302172	0.731721	0.464339	0.671444	Genbank:WP_010968356.1,GeneID:61601585	cds-WP_010968356.1	WP_010968356.1			gene-SM2011_RS14865			CDS					COORDINATES: similar to AA sequence:RefSeq:WP_011428258.1	SM2011_RS14865		APC family permease	WP_010968356.1				11
sense	NC_020528.1	Protein Homology	CDS	123688	126141	.	-	0	ID=cds-WP_010968357.1;Parent=gene-SM2011_RS14870;Dbxref=Genbank:WP_010968357.1,GeneID:61601586;Name=WP_010968357.1;gbkey=CDS;inference=COORDINATES: similar to AA sequence:RefSeq:WP_014527015.1;locus_tag=SM2011_RS14870;product=phosphoketolase family protein;protein_id=WP_010968357.1;transl_table=11	30	16	29	26	23	27	25.3884	-0.22586	0.290339	-0.777917	0.436618	0.650609	Genbank:WP_010968357.1,GeneID:61601586	cds-WP_010968357.1	WP_010968357.1			gene-SM2011_RS14870			CDS					COORDINATES: similar to AA sequence:RefSeq:WP_014527015.1	SM2011_RS14870		phosphoketolase family protein	WP_010968357.1				11
sense	NC_020528.1	Protein Homology	CDS	126289	127074	.	-	0	ID=cds-WP_003532495.1;Parent=gene-SM2011_RS14875;Dbxref=Genbank:WP_003532495.1,GeneID:61601587;Name=WP_003532495.1;gbkey=CDS;inference=COORDINATES: similar to AA sequence:RefSeq:WP_015241000.1;locus_tag=SM2011_RS14875;product=NAD(P)-dependent oxidoreductase;protein_id=WP_003532495.1;transl_table=11	17	5	13	12.5	8	12	11.5522	-0.330789	0.391049	-0.845901	0.397608	0.613044	Genbank:WP_003532495.1,GeneID:61601587	cds-WP_003532495.1	WP_003532495.1			gene-SM2011_RS14875			CDS					COORDINATES: similar to AA sequence:RefSeq:WP_015241000.1	SM2011_RS14875		NAD(P)-dependent oxidoreductase	WP_003532495.1				11
sense	NC_020528.1	Protein Homology	CDS	127138	128862	.	-	0	ID=cds-WP_010968358.1;Parent=gene-SM2011_RS14880;Dbxref=Genbank:WP_010968358.1,GeneID:61601588;Name=WP_010968358.1;gbkey=CDS;gene=araD;inference=COORDINATES: similar to AA sequence:RefSeq:WP_003532494.1;locus_tag=SM2011_RS14880;product=L-arabinonate dehydratase;protein_id=WP_010968358.1;transl_table=11	20	13	20	17.5	11	27	20.2219	-0.189544	0.33717	-0.562162	0.574006	0.753306	Genbank:WP_010968358.1,GeneID:61601588	cds-WP_010968358.1	WP_010968358.1			gene-SM2011_RS14880			CDS	araD				COORDINATES: similar to AA sequence:RefSeq:WP_003532494.1	SM2011_RS14880		L-arabinonate dehydratase	WP_010968358.1				11
sense	NC_020528.1	Protein Homology	CDS	128940	129662	.	+	0	ID=cds-WP_003532493.1;Parent=gene-SM2011_RS14885;Dbxref=Genbank:WP_003532493.1,GeneID:61601589;Name=WP_003532493.1;gbkey=CDS;inference=COORDINATES: similar to AA sequence:RefSeq:WP_012067523.1;locus_tag=SM2011_RS14885;product=FadR family transcriptional regulator;protein_id=WP_003532493.1;transl_table=11	95	56	99	128	141	170	103.461	0.536212	0.169324	3.16679	0.00154133	0.00962942	Genbank:WP_003532493.1,GeneID:61601589	cds-WP_003532493.1	WP_003532493.1			gene-SM2011_RS14885			CDS					COORDINATES: similar to AA sequence:RefSeq:WP_012067523.1	SM2011_RS14885		FadR family transcriptional regulator	WP_003532493.1				11
sense	NC_020528.1	Protein Homology	CDS	129937	130821	.	+	0	ID=cds-WP_010968359.1;Parent=gene-SM2011_RS14890;Dbxref=Genbank:WP_010968359.1,GeneID:61601590;Name=WP_010968359.1;gbkey=CDS;inference=COORDINATES: similar to AA sequence:RefSeq:WP_010968359.1;locus_tag=SM2011_RS14890;product=SMP-30/gluconolactonase/LRE family protein;protein_id=WP_010968359.1;transl_table=11	14	16	28	23	23	31	24.4021	0.124784	0.317411	0.393129	0.694224	0.837147	Genbank:WP_010968359.1,GeneID:61601590	cds-WP_010968359.1	WP_010968359.1			gene-SM2011_RS14890			CDS					COORDINATES: similar to AA sequence:RefSeq:WP_010968359.1	SM2011_RS14890		SMP-30/gluconolactonase/LRE family protein	WP_010968359.1				11
sense	NC_020528.1	Protein Homology	CDS	130842	131483	.	-	0	ID=cds-WP_010968360.1;Parent=gene-SM2011_RS14895;Dbxref=Genbank:WP_010968360.1,GeneID:61601591;Name=WP_010968360.1;gbkey=CDS;inference=COORDINATES: similar to AA sequence:RefSeq:WP_003532491.1;locus_tag=SM2011_RS14895;product=glutathione S-transferase family protein;protein_id=WP_010968360.1;transl_table=11	7	7.5	17	4	4.5	13	7.41483	-0.682522	0.474159	-1.43944	0.150026		Genbank:WP_010968360.1,GeneID:61601591	cds-WP_010968360.1	WP_010968360.1			gene-SM2011_RS14895			CDS					COORDINATES: similar to AA sequence:RefSeq:WP_003532491.1	SM2011_RS14895		glutathione S-transferase family protein	WP_010968360.1				11
sense	NC_020528.1	Protein Homology	CDS	131480	132562	.	-	0	ID=cds-WP_003532490.1;Parent=gene-SM2011_RS14900;Dbxref=Genbank:WP_003532490.1,GeneID:61601592;Name=WP_003532490.1;Ontology_term=GO:0005524,GO:0140359;gbkey=CDS;gene=ugpC;go_function=ATP binding|0005524||IEA,ABC-type transporter activity|0140359||IEA;inference=COORDINATES: similar to AA sequence:RefSeq:WP_018093746.1;locus_tag=SM2011_RS14900;product=sn-glycerol-3-phosphate ABC transporter ATP-binding protein UgpC;protein_id=WP_003532490.1;transl_table=11	24	13	21	18	17	26.5	18.4872	-0.184854	0.313968	-0.588768	0.556017	0.738817	Genbank:WP_003532490.1,GeneID:61601592	cds-WP_003532490.1	WP_003532490.1		GO:0005524,GO:0140359	gene-SM2011_RS14900			CDS	ugpC		ATP binding|0005524||IEA,ABC-type transporter activity|0140359||IEA		COORDINATES: similar to AA sequence:RefSeq:WP_018093746.1	SM2011_RS14900		sn-glycerol-3-phosphate ABC transporter ATP-binding protein UgpC	WP_003532490.1				11
sense	NC_020528.1	Protein Homology	CDS	132586	133659	.	-	0	ID=cds-WP_010968361.1;Parent=gene-SM2011_RS14905;Dbxref=Genbank:WP_010968361.1,GeneID:61601593;Name=WP_010968361.1;gbkey=CDS;inference=COORDINATES: similar to AA sequence:RefSeq:WP_018093747.1;locus_tag=SM2011_RS14905;product=Gfo/Idh/MocA family oxidoreductase;protein_id=WP_010968361.1;transl_table=11	13.5	16.5	49.5	26.5	24	34	24.264	-0.146506	0.322079	-0.454875	0.649199	0.805706	Genbank:WP_010968361.1,GeneID:61601593	cds-WP_010968361.1	WP_010968361.1			gene-SM2011_RS14905			CDS					COORDINATES: similar to AA sequence:RefSeq:WP_018093747.1	SM2011_RS14905		Gfo/Idh/MocA family oxidoreductase	WP_010968361.1				11
sense	NC_020528.1	Protein Homology	CDS	133661	134677	.	-	0	ID=cds-WP_010968362.1;Parent=gene-SM2011_RS14910;Dbxref=Genbank:WP_010968362.1,GeneID:61601594;Name=WP_010968362.1;gbkey=CDS;inference=COORDINATES: similar to AA sequence:RefSeq:WP_003532488.1;locus_tag=SM2011_RS14910;product=Gfo/Idh/MocA family oxidoreductase;protein_id=WP_010968362.1;transl_table=11	7.5	10.5	13.5	14.5	9	12.5	10.6343	-0.125169	0.404021	-0.309809	0.756706	0.873816	Genbank:WP_010968362.1,GeneID:61601594	cds-WP_010968362.1	WP_010968362.1			gene-SM2011_RS14910			CDS					COORDINATES: similar to AA sequence:RefSeq:WP_003532488.1	SM2011_RS14910		Gfo/Idh/MocA family oxidoreductase	WP_010968362.1				11
sense	NC_020528.1	Protein Homology	CDS	134700	135587	.	-	0	ID=cds-WP_003532486.1;Parent=gene-SM2011_RS14915;Dbxref=Genbank:WP_003532486.1,GeneID:61601595;Name=WP_003532486.1;gbkey=CDS;inference=COORDINATES: similar to AA sequence:RefSeq:WP_003532486.1;locus_tag=SM2011_RS14915;product=carbohydrate ABC transporter permease;protein_id=WP_003532486.1;transl_table=11	6	13.5	19	10	15	18	12.1491	-0.117574	0.386601	-0.304123	0.761034	0.876434	Genbank:WP_003532486.1,GeneID:61601595	cds-WP_003532486.1	WP_003532486.1			gene-SM2011_RS14915			CDS					COORDINATES: similar to AA sequence:RefSeq:WP_003532486.1	SM2011_RS14915		carbohydrate ABC transporter permease	WP_003532486.1				11
sense	NC_020528.1	Protein Homology	CDS	135580	136536	.	-	0	ID=cds-WP_014529984.1;Parent=gene-SM2011_RS14920;Dbxref=Genbank:WP_014529984.1,GeneID:61601596;Name=WP_014529984.1;gbkey=CDS;inference=COORDINATES: similar to AA sequence:RefSeq:WP_014762123.1;locus_tag=SM2011_RS14920;product=sugar ABC transporter permease;protein_id=WP_014529984.1;transl_table=11	10.5	10	24	9.5	10.5	16	12.8844	-0.468957	0.384318	-1.22023	0.222377	0.42557	Genbank:WP_014529984.1,GeneID:61601596	cds-WP_014529984.1	WP_014529984.1			gene-SM2011_RS14920			CDS					COORDINATES: similar to AA sequence:RefSeq:WP_014762123.1	SM2011_RS14920		sugar ABC transporter permease	WP_014529984.1				11
sense	NC_020528.1	Protein Homology	CDS	136542	137825	.	-	0	ID=cds-WP_003532482.1;Parent=gene-SM2011_RS14925;Dbxref=Genbank:WP_003532482.1,GeneID:61601597;Name=WP_003532482.1;gbkey=CDS;inference=COORDINATES: similar to AA sequence:RefSeq:WP_015008026.1;locus_tag=SM2011_RS14925;product=ABC transporter substrate-binding protein;protein_id=WP_003532482.1;transl_table=11	59.5	46	100	73.5	55	95	61.2447	-0.136259	0.215723	-0.631638	0.527623	0.719415	Genbank:WP_003532482.1,GeneID:61601597	cds-WP_003532482.1	WP_003532482.1			gene-SM2011_RS14925			CDS					COORDINATES: similar to AA sequence:RefSeq:WP_015008026.1	SM2011_RS14925		ABC transporter substrate-binding protein	WP_003532482.1				11
sense	NC_020528.1	Protein Homology	CDS	138020	138697	.	+	0	ID=cds-WP_003532480.1;Parent=gene-SM2011_RS14930;Dbxref=Genbank:WP_003532480.1,GeneID:61601598;Name=WP_003532480.1;Ontology_term=GO:0003677;gbkey=CDS;go_function=DNA binding|0003677||IEA;inference=COORDINATES: similar to AA sequence:RefSeq:WP_003532480.1;locus_tag=SM2011_RS14930;product=TetR family transcriptional regulator;protein_id=WP_003532480.1;transl_table=11	26	27	39	63	64	83	38.2034	0.871648	0.24202	3.60156	0.000316317	0.00254573	Genbank:WP_003532480.1,GeneID:61601598	cds-WP_003532480.1	WP_003532480.1		GO:0003677	gene-SM2011_RS14930			CDS			DNA binding|0003677||IEA		COORDINATES: similar to AA sequence:RefSeq:WP_003532480.1	SM2011_RS14930		TetR family transcriptional regulator	WP_003532480.1				11
sense	NC_020528.1	Protein Homology	CDS	138820	139968	.	+	0	ID=cds-WP_010968364.1;Parent=gene-SM2011_RS14935;Dbxref=Genbank:WP_010968364.1,GeneID:61601599;Name=WP_010968364.1;gbkey=CDS;inference=COORDINATES: similar to AA sequence:RefSeq:WP_010968364.1;locus_tag=SM2011_RS14935;product=Gfo/Idh/MocA family oxidoreductase;protein_id=WP_010968364.1;transl_table=11	56.5	53	94	91	68	88.5	65.2152	0.0185908	0.20189	0.0920841	0.926631	0.966851	Genbank:WP_010968364.1,GeneID:61601599	cds-WP_010968364.1	WP_010968364.1			gene-SM2011_RS14935			CDS					COORDINATES: similar to AA sequence:RefSeq:WP_010968364.1	SM2011_RS14935		Gfo/Idh/MocA family oxidoreductase	WP_010968364.1				11
sense	NC_020528.1	Protein Homology	CDS	139972	141135	.	+	0	ID=cds-WP_010968365.1;Parent=gene-SM2011_RS14940;Dbxref=Genbank:WP_010968365.1,GeneID:61601600;Name=WP_010968365.1;gbkey=CDS;inference=COORDINATES: similar to AA sequence:RefSeq:WP_018093754.1;locus_tag=SM2011_RS14940;product=dihydrodipicolinate synthase family protein;protein_id=WP_010968365.1;transl_table=11	9.5	5	12	12	11	13	7.73883	0.142365	0.417548	0.340956	0.733137		Genbank:WP_010968365.1,GeneID:61601600	cds-WP_010968365.1	WP_010968365.1			gene-SM2011_RS14940			CDS					COORDINATES: similar to AA sequence:RefSeq:WP_018093754.1	SM2011_RS14940		dihydrodipicolinate synthase family protein	WP_010968365.1				11
sense	NC_020528.1	Protein Homology	CDS	141146	142561	.	+	0	ID=cds-WP_010968366.1;Parent=gene-SM2011_RS14945;Dbxref=Genbank:WP_010968366.1,GeneID:61601601;Name=WP_010968366.1;gbkey=CDS;inference=COORDINATES: similar to AA sequence:RefSeq:WP_003532466.1;locus_tag=SM2011_RS14945;product=mandelate racemase;protein_id=WP_010968366.1;transl_table=11	5	6	11	11	7	7.5	9.72186	-0.0191487	0.455159	-0.0420702	0.966443	0.984788	Genbank:WP_010968366.1,GeneID:61601601	cds-WP_010968366.1	WP_010968366.1			gene-SM2011_RS14945			CDS					COORDINATES: similar to AA sequence:RefSeq:WP_003532466.1	SM2011_RS14945		mandelate racemase	WP_010968366.1				11
sense	NC_020528.1	Protein Homology	CDS	142579	143403	.	+	0	ID=cds-WP_003532465.1;Parent=gene-SM2011_RS14950;Dbxref=Genbank:WP_003532465.1,GeneID:61601602;Name=WP_003532465.1;gbkey=CDS;inference=COORDINATES: similar to AA sequence:RefSeq:WP_003532465.1;locus_tag=SM2011_RS14950;product=sugar phosphate isomerase/epimerase;protein_id=WP_003532465.1;transl_table=11	2	1	3	4	3	2.5	3.55895	0.168304	0.536689	0.313596	0.753828		Genbank:WP_003532465.1,GeneID:61601602	cds-WP_003532465.1	WP_003532465.1			gene-SM2011_RS14950			CDS					COORDINATES: similar to AA sequence:RefSeq:WP_003532465.1	SM2011_RS14950		sugar phosphate isomerase/epimerase	WP_003532465.1				11
sense	NC_020528.1	Protein Homology	CDS	143461	144759	.	+	0	ID=cds-WP_013844973.1;Parent=gene-SM2011_RS14955;Dbxref=Genbank:WP_013844973.1,GeneID:61601603;Name=WP_013844973.1;gbkey=CDS;inference=COORDINATES: similar to AA sequence:RefSeq:WP_015008027.1;locus_tag=SM2011_RS14955;product=Gfo/Idh/MocA family oxidoreductase;protein_id=WP_013844973.1;transl_table=11	11	10	24	25	29	40.5	17.2745	0.727652	0.342429	2.12497	0.0335888	0.109307	Genbank:WP_013844973.1,GeneID:61601603	cds-WP_013844973.1	WP_013844973.1			gene-SM2011_RS14955			CDS					COORDINATES: similar to AA sequence:RefSeq:WP_015008027.1	SM2011_RS14955		Gfo/Idh/MocA family oxidoreductase	WP_013844973.1				11
sense	NC_020528.1	Protein Homology	CDS	144857	147088	.	+	0	ID=cds-WP_010968368.1;Parent=gene-SM2011_RS14960;Dbxref=Genbank:WP_010968368.1,GeneID:61601604;Name=WP_010968368.1;Ontology_term=GO:0015691,GO:0015434;gbkey=CDS;gene=cadA;go_function=ABC-type cadmium transporter activity|0015434||IEA;go_process=cadmium ion transport|0015691||IEA;inference=COORDINATES: similar to AA sequence:RefSeq:WP_014527020.1;locus_tag=SM2011_RS14960;product=cadmium-translocating P-type ATPase;protein_id=WP_010968368.1;transl_table=11	82	50	66	86	93	157	61.5198	0.443561	0.253736	1.74812	0.0804433	0.210884	Genbank:WP_010968368.1,GeneID:61601604	cds-WP_010968368.1	WP_010968368.1		GO:0015691,GO:0015434	gene-SM2011_RS14960			CDS	cadA		ABC-type cadmium transporter activity|0015434||IEA	cadmium ion transport|0015691||IEA	COORDINATES: similar to AA sequence:RefSeq:WP_014527020.1	SM2011_RS14960		cadmium-translocating P-type ATPase	WP_010968368.1				11
sense	NC_020528.1	Protein Homology	CDS	147807	149342	.	+	0	ID=cds-WP_010968369.1;Parent=gene-SM2011_RS14965;Dbxref=Genbank:WP_010968369.1,GeneID:61601605;Name=WP_010968369.1;gbkey=CDS;inference=COORDINATES: similar to AA sequence:RefSeq:WP_017269602.1;locus_tag=SM2011_RS14965;product=ABC transporter ATP-binding protein;protein_id=WP_010968369.1;transl_table=11	189	135.5	300	200.5	179	319.5	233.809	-0.0981891	0.171187	-0.57358	0.566252	0.746675	Genbank:WP_010968369.1,GeneID:61601605	cds-WP_010968369.1	WP_010968369.1			gene-SM2011_RS14965			CDS					COORDINATES: similar to AA sequence:RefSeq:WP_017269602.1	SM2011_RS14965		ABC transporter ATP-binding protein	WP_010968369.1				11
sense	NC_020528.1	Protein Homology	CDS	149339	150472	.	+	0	ID=cds-WP_010968370.1;Parent=gene-SM2011_RS14970;Dbxref=Genbank:WP_010968370.1,GeneID:61601606;Name=WP_010968370.1;gbkey=CDS;inference=COORDINATES: similar to AA sequence:RefSeq:WP_003536144.1;locus_tag=SM2011_RS14970;product=ABC transporter permease;protein_id=WP_010968370.1;transl_table=11	196.5	129.5	300	180	142.5	193.5	184.173	-0.514005	0.154875	-3.31883	0.00090395	0.00620092	Genbank:WP_010968370.1,GeneID:61601606	cds-WP_010968370.1	WP_010968370.1			gene-SM2011_RS14970			CDS					COORDINATES: similar to AA sequence:RefSeq:WP_003536144.1	SM2011_RS14970		ABC transporter permease	WP_010968370.1				11
sense	NC_020528.1	Protein Homology	CDS	150477	151448	.	+	0	ID=cds-WP_003536145.1;Parent=gene-SM2011_RS14975;Dbxref=Genbank:WP_003536145.1,GeneID:61601607;Name=WP_003536145.1;gbkey=CDS;inference=COORDINATES: similar to AA sequence:RefSeq:WP_003536145.1;locus_tag=SM2011_RS14975;product=ABC transporter permease;protein_id=WP_003536145.1;transl_table=11	141	117	231	154.5	124	116	137.491	-0.537406	0.176761	-3.0403	0.0023634	0.0136117	Genbank:WP_003536145.1,GeneID:61601607	cds-WP_003536145.1	WP_003536145.1			gene-SM2011_RS14975			CDS					COORDINATES: similar to AA sequence:RefSeq:WP_003536145.1	SM2011_RS14975		ABC transporter permease	WP_003536145.1				11
sense	NC_020528.1	Protein Homology	CDS	151452	151910	.	+	0	ID=cds-WP_010968371.1;Parent=gene-SM2011_RS14980;Dbxref=Genbank:WP_010968371.1,GeneID:61601608;Name=WP_010968371.1;Ontology_term=GO:0009972,GO:0004126;gbkey=CDS;go_function=cytidine deaminase activity|0004126||IEA;go_process=cytidine deamination|0009972||IEA;inference=COORDINATES: similar to AA sequence:RefSeq:WP_010968371.1;locus_tag=SM2011_RS14980;product=cytidine deaminase;protein_id=WP_010968371.1;transl_table=11	48.5	42	86.5	42	45	61.5	55.1508	-0.479922	0.21644	-2.21734	0.0265996	0.0923238	Genbank:WP_010968371.1,GeneID:61601608	cds-WP_010968371.1	WP_010968371.1		GO:0009972,GO:0004126	gene-SM2011_RS14980			CDS			cytidine deaminase activity|0004126||IEA	cytidine deamination|0009972||IEA	COORDINATES: similar to AA sequence:RefSeq:WP_010968371.1	SM2011_RS14980		cytidine deaminase	WP_010968371.1				11
sense	NC_020528.1	Protein Homology	CDS	151907	152704	.	+	0	ID=cds-WP_010968372.1;Parent=gene-SM2011_RS14985;Dbxref=Genbank:WP_010968372.1,GeneID:61601609;Name=WP_010968372.1;Ontology_term=GO:0009116,GO:0004731;gbkey=CDS;go_function=purine-nucleoside phosphorylase activity|0004731||IEA;go_process=nucleoside metabolic process|0009116||IEA;inference=COORDINATES: similar to AA sequence:RefSeq:WP_010968372.1;locus_tag=SM2011_RS14985;product=purine-nucleoside phosphorylase;protein_id=WP_010968372.1;transl_table=11	75.5	79.5	112	49.5	42.5	54	73.9399	-1.11176	0.203835	-5.45424	4.91817e-08	1.27068e-06	Genbank:WP_010968372.1,GeneID:61601609	cds-WP_010968372.1	WP_010968372.1		GO:0009116,GO:0004731	gene-SM2011_RS14985			CDS			purine-nucleoside phosphorylase activity|0004731||IEA	nucleoside metabolic process|0009116||IEA	COORDINATES: similar to AA sequence:RefSeq:WP_010968372.1	SM2011_RS14985		purine-nucleoside phosphorylase	WP_010968372.1				11
sense	NC_020528.1	Protein Homology	CDS	152705	154027	.	+	0	ID=cds-WP_010968373.1;Parent=gene-SM2011_RS14990;Dbxref=Genbank:WP_010968373.1,GeneID:61601610;Name=WP_010968373.1;Ontology_term=GO:0006139,GO:0009032;gbkey=CDS;gene=deoA;go_function=thymidine phosphorylase activity|0009032||IEA;go_process=nucleobase-containing compound metabolic process|0006139||IEA;inference=COORDINATES: similar to AA sequence:RefSeq:WP_003536148.1;locus_tag=SM2011_RS14990;product=thymidine phosphorylase;protein_id=WP_010968373.1;transl_table=11	60.5	60.5	113.5	50.5	42	45.5	84.0027	-0.979842	0.199339	-4.91546	8.85731e-07	1.62698e-05	Genbank:WP_010968373.1,GeneID:61601610	cds-WP_010968373.1	WP_010968373.1		GO:0006139,GO:0009032	gene-SM2011_RS14990			CDS	deoA		thymidine phosphorylase activity|0009032||IEA	nucleobase-containing compound metabolic process|0006139||IEA	COORDINATES: similar to AA sequence:RefSeq:WP_003536148.1	SM2011_RS14990		thymidine phosphorylase	WP_010968373.1				11
sense	NC_020528.1	Protein Homology	CDS	154131	154760	.	-	0	ID=cds-WP_003536149.1;Parent=gene-SM2011_RS14995;Dbxref=Genbank:WP_003536149.1,GeneID:61601611;Name=WP_003536149.1;Ontology_term=GO:0009116,GO:0004845;gbkey=CDS;gene=upp;go_function=uracil phosphoribosyltransferase activity|0004845||IEA;go_process=nucleoside metabolic process|0009116||IEA;inference=COORDINATES: similar to AA sequence:RefSeq:WP_014330497.1;locus_tag=SM2011_RS14995;product=uracil phosphoribosyltransferase;protein_id=WP_003536149.1;transl_table=11	298	185	327	433	383	550	257.586	0.480655	0.121941	3.9417	8.09057e-05	0.000793135	Genbank:WP_003536149.1,GeneID:61601611	cds-WP_003536149.1	WP_003536149.1		GO:0009116,GO:0004845	gene-SM2011_RS14995			CDS	upp		uracil phosphoribosyltransferase activity|0004845||IEA	nucleoside metabolic process|0009116||IEA	COORDINATES: similar to AA sequence:RefSeq:WP_014330497.1	SM2011_RS14995		uracil phosphoribosyltransferase	WP_003536149.1				11
sense	NC_020528.1	Protein Homology	CDS	154871	155845	.	-	0	ID=cds-WP_010968374.1;Parent=gene-SM2011_RS15000;Dbxref=Genbank:WP_010968374.1,GeneID:61601612;Name=WP_010968374.1;Ontology_term=GO:0006146,GO:0000034;gbkey=CDS;go_function=adenine deaminase activity|0000034||IEA;go_process=adenine catabolic process|0006146||IEA;inference=COORDINATES: similar to AA sequence:RefSeq:WP_010968374.1;locus_tag=SM2011_RS15000;product=adenosine deaminase;protein_id=WP_010968374.1;transl_table=11	79.5	79.5	87	83.5	77	74.5	74.889	-0.342449	0.201301	-1.70117	0.0889103	0.227165	Genbank:WP_010968374.1,GeneID:61601612	cds-WP_010968374.1	WP_010968374.1		GO:0006146,GO:0000034	gene-SM2011_RS15000			CDS			adenine deaminase activity|0000034||IEA	adenine catabolic process|0006146||IEA	COORDINATES: similar to AA sequence:RefSeq:WP_010968374.1	SM2011_RS15000		adenosine deaminase	WP_010968374.1				11
sense	NC_020528.1	Protein Homology	CDS	155842	157062	.	-	0	ID=cds-WP_010968375.1;Parent=gene-SM2011_RS15005;Dbxref=Genbank:WP_010968375.1,GeneID:61601613;Name=WP_010968375.1;Ontology_term=GO:0009117,GO:0043094,GO:0000287,GO:0008973;gbkey=CDS;go_function=magnesium ion binding|0000287||IEA,phosphopentomutase activity|0008973||IEA;go_process=nucleotide metabolic process|0009117||IEA,cellular metabolic compound salvage|0043094||IEA;inference=COORDINATES: similar to AA sequence:RefSeq:WP_003536151.1;locus_tag=SM2011_RS15005;product=phosphopentomutase;protein_id=WP_010968375.1;transl_table=11	77.5	84.5	103	105.5	122	128.5	88.1171	0.145258	0.174488	0.832481	0.405137	0.621533	Genbank:WP_010968375.1,GeneID:61601613	cds-WP_010968375.1	WP_010968375.1		GO:0009117,GO:0043094,GO:0000287,GO:0008973	gene-SM2011_RS15005			CDS			magnesium ion binding|0000287||IEA,phosphopentomutase activity|0008973||IEA	nucleotide metabolic process|0009117||IEA,cellular metabolic compound salvage|0043094||IEA	COORDINATES: similar to AA sequence:RefSeq:WP_003536151.1	SM2011_RS15005		phosphopentomutase	WP_010968375.1				11
sense	NC_020528.1	Protein Homology	CDS	157283	157867	.	-	0	ID=cds-WP_010968376.1;Parent=gene-SM2011_RS15010;Dbxref=Genbank:WP_010968376.1,GeneID:61601614;Name=WP_010968376.1;gbkey=CDS;inference=COORDINATES: similar to AA sequence:RefSeq:WP_003536152.1;locus_tag=SM2011_RS15010;product=pilus assembly protein;protein_id=WP_010968376.1;transl_table=11	134.5	98	141.5	102.5	86	95.5	124.752	-0.642484	0.202416	-3.17407	0.00150315	0.00943351	Genbank:WP_010968376.1,GeneID:61601614	cds-WP_010968376.1	WP_010968376.1			gene-SM2011_RS15010			CDS					COORDINATES: similar to AA sequence:RefSeq:WP_003536152.1	SM2011_RS15010		pilus assembly protein	WP_010968376.1				11
sense	NC_020528.1	Protein Homology	CDS	157875	158489	.	-	0	ID=cds-WP_010968377.1;Parent=gene-SM2011_RS15015;Dbxref=Genbank:WP_010968377.1,GeneID:61601615;Name=WP_010968377.1;gbkey=CDS;inference=COORDINATES: similar to AA sequence:RefSeq:WP_010968377.1;locus_tag=SM2011_RS15015;product=pilus assembly protein;protein_id=WP_010968377.1;transl_table=11	225.5	189	251.5	328.5	370	516.5	244.428	0.563823	0.161189	3.4979	0.000468933	0.00357618	Genbank:WP_010968377.1,GeneID:61601615	cds-WP_010968377.1	WP_010968377.1			gene-SM2011_RS15015			CDS					COORDINATES: similar to AA sequence:RefSeq:WP_010968377.1	SM2011_RS15015		pilus assembly protein	WP_010968377.1				11
sense	NC_020528.1	Protein Homology	CDS	158715	159878	.	-	0	ID=cds-WP_003537933.1-2;Parent=gene-SM2011_RS15020;Dbxref=Genbank:WP_003537933.1,GeneID:61601616;Name=WP_003537933.1;gbkey=CDS;inference=COORDINATES: similar to AA sequence:RefSeq:WP_003537933.1;locus_tag=SM2011_RS15020;product=IS4-like element ISRm16 family transposase;protein_id=WP_003537933.1;transl_table=11	132.337	103.143	98.4504	99.3056	81.8353	116.643	88.7623	-0.446154	0.258079	-1.72875	0.0838537	0.216952	Genbank:WP_003537933.1,GeneID:61601616	cds-WP_003537933.1-2	WP_003537933.1			gene-SM2011_RS15020			CDS					COORDINATES: similar to AA sequence:RefSeq:WP_003537933.1	SM2011_RS15020		IS4-like element ISRm16 family transposase	WP_003537933.1				11
sense	NC_020528.1	Protein Homology	CDS	160043	160459	.	-	0	ID=cds-WP_003536154.1;Parent=gene-SM2011_RS15025;Dbxref=Genbank:WP_003536154.1,GeneID:61601617;Name=WP_003536154.1;gbkey=CDS;inference=COORDINATES: similar to AA sequence:RefSeq:WP_003536154.1;locus_tag=SM2011_RS15025;product=pilus assembly protein N-terminal domain-containing protein;protein_id=WP_003536154.1;transl_table=11	196	275	312	246	312	387	297.029	-0.0313296	0.200461	-0.156288	0.875806	0.943924	Genbank:WP_003536154.1,GeneID:61601617	cds-WP_003536154.1	WP_003536154.1			gene-SM2011_RS15025			CDS					COORDINATES: similar to AA sequence:RefSeq:WP_003536154.1	SM2011_RS15025		pilus assembly protein N-terminal domain-containing protein	WP_003536154.1				11
sense	NC_020528.1	Protein Homology	CDS	160711	160893	.	+	0	ID=cds-WP_010968378.1;Parent=gene-SM2011_RS15030;Dbxref=Genbank:WP_010968378.1,GeneID:61601618;Name=WP_010968378.1;gbkey=CDS;inference=COORDINATES: similar to AA sequence:RefSeq:WP_010968378.1;locus_tag=SM2011_RS15030;product=Flp family type IVb pilin;protein_id=WP_010968378.1;transl_table=11	1016	750	1347	1015	1028	1325	1258	-0.135922	0.242027	-0.561598	0.57439	0.753335	Genbank:WP_010968378.1,GeneID:61601618	cds-WP_010968378.1	WP_010968378.1			gene-SM2011_RS15030			CDS					COORDINATES: similar to AA sequence:RefSeq:WP_010968378.1	SM2011_RS15030		Flp family type IVb pilin	WP_010968378.1				11
sense	NC_020528.1	Protein Homology	CDS	160977	161501	.	+	0	ID=cds-WP_010968379.1;Parent=gene-SM2011_RS15035;Dbxref=Genbank:WP_010968379.1,GeneID:61601619;Name=WP_010968379.1;gbkey=CDS;inference=COORDINATES: similar to AA sequence:RefSeq:WP_010968379.1;locus_tag=SM2011_RS15035;product=prepilin peptidase;protein_id=WP_010968379.1;transl_table=11	242	122	223	315	219	214	192.454	0.104002	0.222556	0.467306	0.640281	0.799956	Genbank:WP_010968379.1,GeneID:61601619	cds-WP_010968379.1	WP_010968379.1			gene-SM2011_RS15035			CDS					COORDINATES: similar to AA sequence:RefSeq:WP_010968379.1	SM2011_RS15035		prepilin peptidase	WP_010968379.1				11
sense	NC_020528.1	Protein Homology	CDS	161629	162438	.	+	0	ID=cds-WP_010968380.1;Parent=gene-SM2011_RS15040;Dbxref=Genbank:WP_010968380.1,GeneID:61601620;Name=WP_010968380.1;gbkey=CDS;gene=cpaB;inference=COORDINATES: similar to AA sequence:RefSeq:WP_018093773.1;locus_tag=SM2011_RS15040;product=Flp pilus assembly protein CpaB;protein_id=WP_010968380.1;transl_table=11	309.5	271	269	473.5	443.5	466	318.02	0.395471	0.185634	2.13038	0.0331401	0.108229	Genbank:WP_010968380.1,GeneID:61601620	cds-WP_010968380.1	WP_010968380.1			gene-SM2011_RS15040			CDS	cpaB				COORDINATES: similar to AA sequence:RefSeq:WP_018093773.1	SM2011_RS15040		Flp pilus assembly protein CpaB	WP_010968380.1				11
sense	NC_020528.1	Protein Homology	CDS	162451	163986	.	+	0	ID=cds-WP_010968381.1;Parent=gene-SM2011_RS15045;Dbxref=Genbank:WP_010968381.1,GeneID:61601621;Name=WP_010968381.1;gbkey=CDS;inference=COORDINATES: similar to AA sequence:RefSeq:WP_010968381.1;locus_tag=SM2011_RS15045;product=type II and III secretion system protein family protein;protein_id=WP_010968381.1;transl_table=11	250	198.5	301	249	224	224.5	190.234	-0.35989	0.135759	-2.65095	0.00802665	0.0371375	Genbank:WP_010968381.1,GeneID:61601621	cds-WP_010968381.1	WP_010968381.1			gene-SM2011_RS15045			CDS					COORDINATES: similar to AA sequence:RefSeq:WP_010968381.1	SM2011_RS15045		type II and III secretion system protein family protein	WP_010968381.1				11
sense	NC_020528.1	Protein Homology	CDS	164043	164723	.	+	0	ID=cds-WP_010968382.1;Parent=gene-SM2011_RS15050;Dbxref=Genbank:WP_010968382.1,GeneID:61601622;Name=WP_010968382.1;gbkey=CDS;inference=COORDINATES: similar to AA sequence:RefSeq:WP_010968382.1;locus_tag=SM2011_RS15050;product=pilus assembly protein CpaD;protein_id=WP_010968382.1;transl_table=11	115.5	93.5	174	114.5	118.5	100.5	101.085	-0.440385	0.17985	-2.44862	0.0143405	0.0575809	Genbank:WP_010968382.1,GeneID:61601622	cds-WP_010968382.1	WP_010968382.1			gene-SM2011_RS15050			CDS					COORDINATES: similar to AA sequence:RefSeq:WP_010968382.1	SM2011_RS15050		pilus assembly protein CpaD	WP_010968382.1				11
sense	NC_020528.1	Protein Homology	CDS	164818	165996	.	+	0	ID=cds-SM2011_RS15055;Parent=gene-SM2011_RS15055;Dbxref=GeneID:61601623;Note=incomplete%3B partial in the middle of a contig%3B missing N-terminus and C-terminus;end_range=165996,.;gbkey=CDS;inference=COORDINATES: similar to AA sequence:RefSeq:WP_012559579.1;locus_tag=SM2011_RS15055;partial=true;product=CpaE family protein;pseudo=true;start_range=.,164818;transl_table=11	169	116	227	125	122	148	136.541	-0.613819	0.163015	-3.76541	0.000166278	0.00145467	GeneID:61601623	cds-SM2011_RS15055		incomplete%3B partial in the middle of a contig%3B missing N-terminus and C-terminus		gene-SM2011_RS15055	165996,.		CDS					COORDINATES: similar to AA sequence:RefSeq:WP_012559579.1	SM2011_RS15055	true	CpaE family protein		true	.,164818		11
sense	NC_020528.1	Protein Homology	CDS	166095	167564	.	+	0	ID=cds-WP_013844977.1;Parent=gene-SM2011_RS15060;Dbxref=Genbank:WP_013844977.1,GeneID:61601624;Name=WP_013844977.1;gbkey=CDS;gene=tadA;inference=COORDINATES: similar to AA sequence:RefSeq:WP_003536162.1;locus_tag=SM2011_RS15060;product=Flp pilus assembly complex ATPase component TadA;protein_id=WP_013844977.1;transl_table=11	171.5	124.5	267.5	193.5	148.5	180	169.732	-0.343307	0.186664	-1.83918	0.0658894	0.181788	Genbank:WP_013844977.1,GeneID:61601624	cds-WP_013844977.1	WP_013844977.1			gene-SM2011_RS15060			CDS	tadA				COORDINATES: similar to AA sequence:RefSeq:WP_003536162.1	SM2011_RS15060		Flp pilus assembly complex ATPase component TadA	WP_013844977.1				11
sense	NC_020528.1	Protein Homology	CDS	167623	168633	.	+	0	ID=cds-WP_010968385.1;Parent=gene-SM2011_RS15065;Dbxref=Genbank:WP_010968385.1,GeneID:61601625;Name=WP_010968385.1;gbkey=CDS;inference=COORDINATES: similar to AA sequence:RefSeq:WP_010968385.1;locus_tag=SM2011_RS15065;product=type II secretion system F family protein;protein_id=WP_010968385.1;transl_table=11	170	108	182.5	101.5	87	66.5	126.471	-1.04946	0.214144	-4.90071	9.54896e-07	1.74564e-05	Genbank:WP_010968385.1,GeneID:61601625	cds-WP_010968385.1	WP_010968385.1			gene-SM2011_RS15065			CDS					COORDINATES: similar to AA sequence:RefSeq:WP_010968385.1	SM2011_RS15065		type II secretion system F family protein	WP_010968385.1				11
sense	NC_020528.1	Protein Homology	CDS	168641	169624	.	+	0	ID=cds-WP_010968386.1;Parent=gene-SM2011_RS15070;Dbxref=Genbank:WP_010968386.1,GeneID:61601626;Name=WP_010968386.1;gbkey=CDS;inference=COORDINATES: similar to AA sequence:RefSeq:WP_003536171.1;locus_tag=SM2011_RS15070;product=type II secretion system F family protein;protein_id=WP_010968386.1;transl_table=11	91.5	84.5	113	63	38.5	38.5	86.356	-1.28082	0.198314	-6.45855	1.0571e-10	5.2655e-09	Genbank:WP_010968386.1,GeneID:61601626	cds-WP_010968386.1	WP_010968386.1			gene-SM2011_RS15070			CDS					COORDINATES: similar to AA sequence:RefSeq:WP_003536171.1	SM2011_RS15070		type II secretion system F family protein	WP_010968386.1				11
sense	NC_020528.1	Protein Homology	CDS	169853	171016	.	+	0	ID=cds-WP_003537933.1-3;Parent=gene-SM2011_RS15075;Dbxref=Genbank:WP_003537933.1,GeneID:61601627;Name=WP_003537933.1;gbkey=CDS;inference=COORDINATES: similar to AA sequence:RefSeq:WP_003537933.1;locus_tag=SM2011_RS15075;product=IS4-like element ISRm16 family transposase;protein_id=WP_003537933.1;transl_table=11	138.454	99.7929	101.467	102.306	83.3187	115.06	90.6134	-0.454732	0.257759	-1.76418	0.0777023	0.20546	Genbank:WP_003537933.1,GeneID:61601627	cds-WP_003537933.1-3	WP_003537933.1			gene-SM2011_RS15075			CDS					COORDINATES: similar to AA sequence:RefSeq:WP_003537933.1	SM2011_RS15075		IS4-like element ISRm16 family transposase	WP_003537933.1				11
sense	NC_020528.1	Protein Homology	CDS	171274	172083	.	-	0	ID=cds-WP_010968387.1;Parent=gene-SM2011_RS15080;Dbxref=Genbank:WP_010968387.1,GeneID:61601628;Name=WP_010968387.1;gbkey=CDS;inference=COORDINATES: similar to AA sequence:RefSeq:WP_010968387.1;locus_tag=SM2011_RS15080;product=tetratricopeptide repeat protein;protein_id=WP_010968387.1;transl_table=11	195	168	220	267	237	331	177.281	0.223282	0.180095	1.2398	0.215049	0.415446	Genbank:WP_010968387.1,GeneID:61601628	cds-WP_010968387.1	WP_010968387.1			gene-SM2011_RS15080			CDS					COORDINATES: similar to AA sequence:RefSeq:WP_010968387.1	SM2011_RS15080		tetratricopeptide repeat protein	WP_010968387.1				11
sense	NC_020528.1	Protein Homology	CDS	172214	173605	.	+	0	ID=cds-WP_010968388.1;Parent=gene-SM2011_RS15085;Dbxref=Genbank:WP_010968388.1,GeneID:61601629;Name=WP_010968388.1;gbkey=CDS;inference=COORDINATES: similar to AA sequence:RefSeq:WP_010968388.1;locus_tag=SM2011_RS15085;product=M17 family metallopeptidase;protein_id=WP_010968388.1;transl_table=11	139	89	162	160	135	219	129.165	0.123488	0.175676	0.702934	0.482097	0.687874	Genbank:WP_010968388.1,GeneID:61601629	cds-WP_010968388.1	WP_010968388.1			gene-SM2011_RS15085			CDS					COORDINATES: similar to AA sequence:RefSeq:WP_010968388.1	SM2011_RS15085		M17 family metallopeptidase	WP_010968388.1				11
sense	NC_020528.1	Protein Homology	CDS	173693	174037	.	+	0	ID=cds-WP_003537743.1;Parent=gene-SM2011_RS15090;Dbxref=Genbank:WP_003537743.1,GeneID:61601630;Name=WP_003537743.1;gbkey=CDS;inference=COORDINATES: similar to AA sequence:RefSeq:WP_003537743.1;locus_tag=SM2011_RS15090;product=MarR family transcriptional regulator;protein_id=WP_003537743.1;transl_table=11	81	69	106.5	114.5	88	152.5	103.398	0.178521	0.176544	1.0112	0.311921	0.524358	Genbank:WP_003537743.1,GeneID:61601630	cds-WP_003537743.1	WP_003537743.1			gene-SM2011_RS15090			CDS					COORDINATES: similar to AA sequence:RefSeq:WP_003537743.1	SM2011_RS15090		MarR family transcriptional regulator	WP_003537743.1				11
sense	NC_020528.1	Protein Homology	CDS	174046	174900	.	+	0	ID=cds-WP_010968389.1;Parent=gene-SM2011_RS15095;Dbxref=Genbank:WP_010968389.1,GeneID:61601631;Name=WP_010968389.1;gbkey=CDS;inference=COORDINATES: similar to AA sequence:RefSeq:WP_010968389.1;locus_tag=SM2011_RS15095;product=NlpC/P60 family protein;protein_id=WP_010968389.1;transl_table=11	180	191	212.5	118.5	127	153.5	203.571	-0.823631	0.153804	-5.35507	8.55242e-08	2.06491e-06	Genbank:WP_010968389.1,GeneID:61601631	cds-WP_010968389.1	WP_010968389.1			gene-SM2011_RS15095			CDS					COORDINATES: similar to AA sequence:RefSeq:WP_010968389.1	SM2011_RS15095		NlpC/P60 family protein	WP_010968389.1				11
sense	NC_020528.1	Protein Homology	CDS	175137	176096	.	-	0	ID=cds-WP_010968390.1;Parent=gene-SM2011_RS15100;Dbxref=Genbank:WP_010968390.1,GeneID:61601632;Name=WP_010968390.1;gbkey=CDS;inference=COORDINATES: similar to AA sequence:RefSeq:WP_012709948.1;locus_tag=SM2011_RS15100;product=glyoxylate/hydroxypyruvate reductase A;protein_id=WP_010968390.1;transl_table=11	192	130.5	228.5	86	64	68.5	154.977	-1.55693	0.157838	-9.86406	5.95889e-23	2.35334e-20	Genbank:WP_010968390.1,GeneID:61601632	cds-WP_010968390.1	WP_010968390.1			gene-SM2011_RS15100			CDS					COORDINATES: similar to AA sequence:RefSeq:WP_012709948.1	SM2011_RS15100		glyoxylate/hydroxypyruvate reductase A	WP_010968390.1				11
sense	NC_020528.1	Protein Homology	CDS	176107	177735	.	-	0	ID=cds-WP_010968391.1;Parent=gene-SM2011_RS15105;Dbxref=Genbank:WP_010968391.1,GeneID:61601633;Name=WP_010968391.1;gbkey=CDS;inference=COORDINATES: similar to AA sequence:RefSeq:WP_003531960.1;locus_tag=SM2011_RS15105;product=ABC transporter ATP-binding protein;protein_id=WP_010968391.1;transl_table=11	216	182.5	282.5	108.5	104.5	69	207.224	-1.47797	0.17814	-8.29666	1.0708e-16	1.74131e-14	Genbank:WP_010968391.1,GeneID:61601633	cds-WP_010968391.1	WP_010968391.1			gene-SM2011_RS15105			CDS					COORDINATES: similar to AA sequence:RefSeq:WP_003531960.1	SM2011_RS15105		ABC transporter ATP-binding protein	WP_010968391.1				11
sense	NC_020528.1	Protein Homology	CDS	177744	178877	.	-	0	ID=cds-WP_003531959.1;Parent=gene-SM2011_RS15110;Dbxref=Genbank:WP_003531959.1,GeneID:61601634;Name=WP_003531959.1;gbkey=CDS;inference=COORDINATES: similar to AA sequence:RefSeq:WP_014766589.1;locus_tag=SM2011_RS15110;product=ABC transporter permease;protein_id=WP_003531959.1;transl_table=11	328	211.5	359	174	106	123.5	233.45	-1.37478	0.175991	-7.81166	5.64374e-15	6.78354e-13	Genbank:WP_003531959.1,GeneID:61601634	cds-WP_003531959.1	WP_003531959.1			gene-SM2011_RS15110			CDS					COORDINATES: similar to AA sequence:RefSeq:WP_014766589.1	SM2011_RS15110		ABC transporter permease	WP_003531959.1				11
sense	NC_020528.1	Protein Homology	CDS	178877	179959	.	-	0	ID=cds-WP_003531958.1;Parent=gene-SM2011_RS15115;Dbxref=Genbank:WP_003531958.1,GeneID:61601635;Name=WP_003531958.1;gbkey=CDS;inference=COORDINATES: similar to AA sequence:RefSeq:WP_018495751.1;locus_tag=SM2011_RS15115;product=microcin C ABC transporter permease YejB;protein_id=WP_003531958.1;transl_table=11	390	292.5	491	297.5	225.5	203	303.88	-0.913462	0.171397	-5.32951	9.84807e-08	2.29747e-06	Genbank:WP_003531958.1,GeneID:61601635	cds-WP_003531958.1	WP_003531958.1			gene-SM2011_RS15115			CDS					COORDINATES: similar to AA sequence:RefSeq:WP_018495751.1	SM2011_RS15115		microcin C ABC transporter permease YejB	WP_003531958.1				11
sense	NC_020528.1	Protein Homology	CDS	180140	181999	.	-	0	ID=cds-WP_003531957.1;Parent=gene-SM2011_RS15120;Dbxref=Genbank:WP_003531957.1,GeneID:61601636;Name=WP_003531957.1;gbkey=CDS;inference=COORDINATES: similar to AA sequence:RefSeq:WP_017277152.1;locus_tag=SM2011_RS15120;product=extracellular solute-binding protein;protein_id=WP_003531957.1;transl_table=11	220	158	234	222	219	258	196.536	-0.0771839	0.131147	-0.588529	0.556178	0.738853	Genbank:WP_003531957.1,GeneID:61601636	cds-WP_003531957.1	WP_003531957.1			gene-SM2011_RS15120			CDS					COORDINATES: similar to AA sequence:RefSeq:WP_017277152.1	SM2011_RS15120		extracellular solute-binding protein	WP_003531957.1				11
sense	NC_020528.1	Protein Homology	CDS	182291	183358	.	+	0	ID=cds-WP_010968392.1;Parent=gene-SM2011_RS15125;Dbxref=Genbank:WP_010968392.1,GeneID:61601637;Name=WP_010968392.1;Ontology_term=GO:0006508,GO:0004252,GO:0030288;gbkey=CDS;gene=mepA;go_component=outer membrane-bounded periplasmic space|0030288||IEA;go_function=serine-type endopeptidase activity|0004252||IEA;go_process=proteolysis|0006508||IEA;inference=COORDINATES: similar to AA sequence:RefSeq:WP_010968392.1;locus_tag=SM2011_RS15125;product=penicillin-insensitive murein endopeptidase;protein_id=WP_010968392.1;transl_table=11	75	77	82	118	129	153	79.0655	0.469285	0.192043	2.44364	0.01454	0.0581705	Genbank:WP_010968392.1,GeneID:61601637	cds-WP_010968392.1	WP_010968392.1		GO:0006508,GO:0004252,GO:0030288	gene-SM2011_RS15125			CDS	mepA	outer membrane-bounded periplasmic space|0030288||IEA	serine-type endopeptidase activity|0004252||IEA	proteolysis|0006508||IEA	COORDINATES: similar to AA sequence:RefSeq:WP_010968392.1	SM2011_RS15125		penicillin-insensitive murein endopeptidase	WP_010968392.1				11
sense	NC_020528.1	Protein Homology	CDS	183479	183859	.	+	0	ID=cds-WP_003531955.1;Parent=gene-SM2011_RS15130;Dbxref=Genbank:WP_003531955.1,GeneID:61601638;Name=WP_003531955.1;Ontology_term=GO:0019242,GO:0008929;gbkey=CDS;go_function=methylglyoxal synthase activity|0008929||IEA;go_process=methylglyoxal biosynthetic process|0019242||IEA;inference=COORDINATES: similar to AA sequence:RefSeq:WP_003531955.1;locus_tag=SM2011_RS15130;product=methylglyoxal synthase;protein_id=WP_003531955.1;transl_table=11	203.5	161	263	318.5	204.5	279	168.165	0.0785252	0.237922	0.330046	0.741365	0.864587	Genbank:WP_003531955.1,GeneID:61601638	cds-WP_003531955.1	WP_003531955.1		GO:0019242,GO:0008929	gene-SM2011_RS15130			CDS			methylglyoxal synthase activity|0008929||IEA	methylglyoxal biosynthetic process|0019242||IEA	COORDINATES: similar to AA sequence:RefSeq:WP_003531955.1	SM2011_RS15130		methylglyoxal synthase	WP_003531955.1				11
sense	NC_020528.1	Protein Homology	CDS	183921	184940	.	+	0	ID=cds-WP_010968393.1;Parent=gene-SM2011_RS15135;Dbxref=Genbank:WP_010968393.1,GeneID:61601639;Name=WP_010968393.1;gbkey=CDS;inference=COORDINATES: similar to AA sequence:RefSeq:WP_012067571.1;locus_tag=SM2011_RS15135;product=glucokinase;protein_id=WP_010968393.1;transl_table=11	161.5	133	174	169.5	161.5	176	151.899	-0.155373	0.187232	-0.829842	0.406628	0.622955	Genbank:WP_010968393.1,GeneID:61601639	cds-WP_010968393.1	WP_010968393.1			gene-SM2011_RS15135			CDS					COORDINATES: similar to AA sequence:RefSeq:WP_012067571.1	SM2011_RS15135		glucokinase	WP_010968393.1				11
sense	NC_020528.1	Protein Homology	CDS	185049	186854	.	+	0	ID=cds-WP_010968394.1;Parent=gene-SM2011_RS15140;Dbxref=Genbank:WP_010968394.1,GeneID:61601640;Name=WP_010968394.1;gbkey=CDS;inference=COORDINATES: similar to AA sequence:RefSeq:WP_003531944.1;locus_tag=SM2011_RS15140;product=ABC transporter ATP-binding protein/permease;protein_id=WP_010968394.1;transl_table=11	584.5	406.5	589	637	461	554.5	480.196	-0.20357	0.124077	-1.64067	0.100866	0.247972	Genbank:WP_010968394.1,GeneID:61601640	cds-WP_010968394.1	WP_010968394.1			gene-SM2011_RS15140			CDS					COORDINATES: similar to AA sequence:RefSeq:WP_003531944.1	SM2011_RS15140		ABC transporter ATP-binding protein/permease	WP_010968394.1				11
sense	NC_020528.1	Protein Homology	CDS	186872	187690	.	+	0	ID=cds-WP_010968395.1;Parent=gene-SM2011_RS15145;Dbxref=Genbank:WP_010968395.1,GeneID:61601641;Name=WP_010968395.1;Ontology_term=GO:0009089,GO:0008839;gbkey=CDS;gene=dapB;go_function=4-hydroxy-tetrahydrodipicolinate reductase|0008839||IEA;go_process=lysine biosynthetic process via diaminopimelate|0009089||IEA;inference=COORDINATES: similar to AA sequence:RefSeq:WP_017271363.1;locus_tag=SM2011_RS15145;product=4-hydroxy-tetrahydrodipicolinate reductase;protein_id=WP_010968395.1;transl_table=11	168	122	170	142.5	120	112.5	146.016	-0.550982	0.163864	-3.36244	0.000772559	0.00545753	Genbank:WP_010968395.1,GeneID:61601641	cds-WP_010968395.1	WP_010968395.1		GO:0009089,GO:0008839	gene-SM2011_RS15145			CDS	dapB		4-hydroxy-tetrahydrodipicolinate reductase|0008839||IEA	lysine biosynthetic process via diaminopimelate|0009089||IEA	COORDINATES: similar to AA sequence:RefSeq:WP_017271363.1	SM2011_RS15145		4-hydroxy-tetrahydrodipicolinate reductase	WP_010968395.1				11
sense	NC_020528.1	Protein Homology	CDS	187721	188356	.	+	0	ID=cds-WP_003531941.1;Parent=gene-SM2011_RS15150;Dbxref=Genbank:WP_003531941.1,GeneID:61601642;Name=WP_003531941.1;Ontology_term=GO:0004619;gbkey=CDS;go_function=phosphoglycerate mutase activity|0004619||IEA;inference=COORDINATES: similar to AA sequence:RefSeq:WP_012759696.1;locus_tag=SM2011_RS15150;product=2%2C3-bisphosphoglycerate-dependent phosphoglycerate mutase;protein_id=WP_003531941.1;transl_table=11	153.5	103.5	146	164.5	171	196	132.776	0.120845	0.14837	0.814485	0.415367	0.631272	Genbank:WP_003531941.1,GeneID:61601642	cds-WP_003531941.1	WP_003531941.1		GO:0004619	gene-SM2011_RS15150			CDS			phosphoglycerate mutase activity|0004619||IEA		COORDINATES: similar to AA sequence:RefSeq:WP_012759696.1	SM2011_RS15150		2%2C3-bisphosphoglycerate-dependent phosphoglycerate mutase	WP_003531941.1				11
sense	NC_020528.1	Protein Homology	CDS	188449	188748	.	-	0	ID=cds-SM2011_RS33235;Parent=gene-SM2011_RS33235;Dbxref=GeneID:61604880;Note=incomplete%3B partial in the middle of a contig%3B missing N-terminus;end_range=188748,.;gbkey=CDS;inference=COORDINATES: similar to AA sequence:RefSeq:WP_010969783.1;locus_tag=SM2011_RS33235;partial=true;product=IS256 family transposase;pseudo=true;transl_table=11	2.90278	2.65278	4.28333	2.72222	2.08333	1.94444	3.19158	-0.493317	0.528335	-0.93372	0.350449		GeneID:61604880	cds-SM2011_RS33235		incomplete%3B partial in the middle of a contig%3B missing N-terminus		gene-SM2011_RS33235	188748,.		CDS					COORDINATES: similar to AA sequence:RefSeq:WP_010969783.1	SM2011_RS33235	true	IS256 family transposase		true			11
sense	NC_020528.1	Protein Homology	CDS	188807	190009	.	+	0	ID=cds-WP_010967204.1;Parent=gene-SM2011_RS15160;Dbxref=Genbank:WP_010967204.1,GeneID:61601643;Name=WP_010967204.1;gbkey=CDS;inference=COORDINATES: similar to AA sequence:RefSeq:WP_010967204.1;locus_tag=SM2011_RS15160;product=IS256-like element ISRm3 family transposase;protein_id=WP_010967204.1;transl_table=11	220.257	160.822	258.535	294.726	262.23	320.656	214.214	0.187127	0.144146	1.29818	0.194225	0.389648	Genbank:WP_010967204.1,GeneID:61601643	cds-WP_010967204.1	WP_010967204.1			gene-SM2011_RS15160			CDS					COORDINATES: similar to AA sequence:RefSeq:WP_010967204.1	SM2011_RS15160		IS256-like element ISRm3 family transposase	WP_010967204.1				11
sense	NC_020528.1	Protein Homology	CDS	190047	190952	.	-	0	ID=cds-SM2011_RS15165;Parent=gene-SM2011_RS15165;Dbxref=GeneID:61601644;Note=incomplete%3B partial in the middle of a contig%3B missing C-terminus;gbkey=CDS;inference=COORDINATES: similar to AA sequence:RefSeq:WP_010969783.1;locus_tag=SM2011_RS15165;partial=true;product=IS256-like element ISRm5 family transposase;pseudo=true;start_range=.,190047;transl_table=11	53.6099	38.706	56.1853	54.525	42.7694	56.8738	46.6392	-0.210417	0.203202	-1.03551	0.300431	0.51468	GeneID:61601644	cds-SM2011_RS15165		incomplete%3B partial in the middle of a contig%3B missing C-terminus		gene-SM2011_RS15165			CDS					COORDINATES: similar to AA sequence:RefSeq:WP_010969783.1	SM2011_RS15165	true	IS256-like element ISRm5 family transposase		true	.,190047		11
sense	NC_020528.1	Protein Homology	CDS	191441	192313	.	-	0	ID=cds-WP_003531939.1;Parent=gene-SM2011_RS15170;Dbxref=Genbank:WP_003531939.1,GeneID:61601645;Name=WP_003531939.1;gbkey=CDS;inference=COORDINATES: similar to AA sequence:RefSeq:WP_003531939.1;locus_tag=SM2011_RS15170;product=bifunctional helix-turn-helix domain-containing protein/methylated-DNA--[protein]-cysteine S-methyltransferase;protein_id=WP_003531939.1;transl_table=11	65	68	90	47	39	77	76.1508	-0.716092	0.231323	-3.09564	0.00196386	0.0118152	Genbank:WP_003531939.1,GeneID:61601645	cds-WP_003531939.1	WP_003531939.1			gene-SM2011_RS15170			CDS					COORDINATES: similar to AA sequence:RefSeq:WP_003531939.1	SM2011_RS15170		bifunctional helix-turn-helix domain-containing protein/methylated-DNA--[protein]-cysteine S-methyltransferase	WP_003531939.1				11
sense	NC_020528.1	Protein Homology	CDS	192390	192887	.	-	0	ID=cds-WP_010968398.1;Parent=gene-SM2011_RS15175;Dbxref=Genbank:WP_010968398.1,GeneID:61601646;Name=WP_010968398.1;gbkey=CDS;inference=COORDINATES: similar to AA sequence:RefSeq:WP_018093796.1;locus_tag=SM2011_RS15175;product=DUF2244 domain-containing protein;protein_id=WP_010968398.1;transl_table=11	200	101	85	76	41	97	119.538	-0.923417	0.4571	-2.02017	0.0433662	0.132911	Genbank:WP_010968398.1,GeneID:61601646	cds-WP_010968398.1	WP_010968398.1			gene-SM2011_RS15175			CDS					COORDINATES: similar to AA sequence:RefSeq:WP_018093796.1	SM2011_RS15175		DUF2244 domain-containing protein	WP_010968398.1				11
sense	NC_020528.1	Protein Homology	CDS	192910	193701	.	+	0	ID=cds-WP_010968399.1;Parent=gene-SM2011_RS15180;Dbxref=Genbank:WP_010968399.1,GeneID:61601647;Name=WP_010968399.1;Ontology_term=GO:0006281,GO:0003906;gbkey=CDS;gene=nth;go_function=DNA-(apurinic or apyrimidinic site) endonuclease activity|0003906||IEA;go_process=DNA repair|0006281||IEA;inference=COORDINATES: similar to AA sequence:RefSeq:WP_010968399.1;locus_tag=SM2011_RS15180;product=endonuclease III;protein_id=WP_010968399.1;transl_table=11	55	49	76	98	82	95	64.7572	0.332569	0.20097	1.65482	0.0979615	0.243614	Genbank:WP_010968399.1,GeneID:61601647	cds-WP_010968399.1	WP_010968399.1		GO:0006281,GO:0003906	gene-SM2011_RS15180			CDS	nth		DNA-(apurinic or apyrimidinic site) endonuclease activity|0003906||IEA	DNA repair|0006281||IEA	COORDINATES: similar to AA sequence:RefSeq:WP_010968399.1	SM2011_RS15180		endonuclease III	WP_010968399.1				11
sense	NC_020528.1	Protein Homology	CDS	193778	194371	.	-	0	ID=cds-WP_010968400.1;Parent=gene-SM2011_RS15185;Dbxref=Genbank:WP_010968400.1,GeneID:61601648;Name=WP_010968400.1;gbkey=CDS;inference=COORDINATES: similar to AA sequence:RefSeq:WP_003531933.1;locus_tag=SM2011_RS15185;product=TetR/AcrR family transcriptional regulator;protein_id=WP_010968400.1;transl_table=11	32	20	25	35	27	35	30.9896	0.0508618	0.266326	0.190976	0.848545	0.929157	Genbank:WP_010968400.1,GeneID:61601648	cds-WP_010968400.1	WP_010968400.1			gene-SM2011_RS15185			CDS					COORDINATES: similar to AA sequence:RefSeq:WP_003531933.1	SM2011_RS15185		TetR/AcrR family transcriptional regulator	WP_010968400.1				11
sense	NC_020528.1	Protein Homology	CDS	194439	194864	.	+	0	ID=cds-WP_010968401.1;Parent=gene-SM2011_RS15190;Dbxref=Genbank:WP_010968401.1,GeneID:61601649;Name=WP_010968401.1;gbkey=CDS;inference=COORDINATES: similar to AA sequence:RefSeq:WP_010968401.1;locus_tag=SM2011_RS15190;product=VOC family protein;protein_id=WP_010968401.1;transl_table=11	515	345	439	834	849	710	489.441	0.590313	0.2461	2.39867	0.0164546	0.0639334	Genbank:WP_010968401.1,GeneID:61601649	cds-WP_010968401.1	WP_010968401.1			gene-SM2011_RS15190			CDS					COORDINATES: similar to AA sequence:RefSeq:WP_010968401.1	SM2011_RS15190		VOC family protein	WP_010968401.1				11
sense	NC_020528.1	Protein Homology	CDS	195005	195997	.	+	0	ID=cds-WP_010968402.1;Parent=gene-SM2011_RS15195;Dbxref=Genbank:WP_010968402.1,GeneID:61601650;Name=WP_010968402.1;gbkey=CDS;inference=COORDINATES: similar to AA sequence:RefSeq:WP_003531931.1;locus_tag=SM2011_RS15195;product=adenosine kinase;protein_id=WP_010968402.1;transl_table=11	305	207	372.5	375	336	443	296.989	0.1208	0.120846	0.999618	0.317495	0.529861	Genbank:WP_010968402.1,GeneID:61601650	cds-WP_010968402.1	WP_010968402.1			gene-SM2011_RS15195			CDS					COORDINATES: similar to AA sequence:RefSeq:WP_003531931.1	SM2011_RS15195		adenosine kinase	WP_010968402.1				11
sense	NC_020528.1	Protein Homology	CDS	196035	196549	.	+	0	ID=cds-SM2011_RS15200;Parent=gene-SM2011_RS15200;Dbxref=GeneID:61601651;Note=frameshifted;gbkey=CDS;inference=COORDINATES: similar to AA sequence:RefSeq:WP_018093801.1;locus_tag=SM2011_RS15200;product=AAA family ATPase;pseudo=true;transl_table=11	57	52	51.5	50	30	37	49.8263	-0.709616	0.266587	-2.66185	0.00777126	0.0363206	GeneID:61601651	cds-SM2011_RS15200		frameshifted		gene-SM2011_RS15200			CDS					COORDINATES: similar to AA sequence:RefSeq:WP_018093801.1	SM2011_RS15200		AAA family ATPase		true			11
sense	NC_020528.1	Protein Homology	CDS	196570	197073	.	-	0	ID=cds-WP_227692134.1;Parent=gene-SM2011_RS15205;Dbxref=Genbank:WP_227692134.1,GeneID:61601652;Name=WP_227692134.1;gbkey=CDS;inference=COORDINATES: similar to AA sequence:RefSeq:WP_018859760.1;locus_tag=SM2011_RS15205;product=SH3 domain-containing protein;protein_id=WP_227692134.1;transl_table=11	136	179	226	187	215	250	175.597	-0.0171082	0.196651	-0.0869975	0.930673	0.96924	Genbank:WP_227692134.1,GeneID:61601652	cds-WP_227692134.1	WP_227692134.1			gene-SM2011_RS15205			CDS					COORDINATES: similar to AA sequence:RefSeq:WP_018859760.1	SM2011_RS15205		SH3 domain-containing protein	WP_227692134.1				11
sense	NC_020528.1	Protein Homology	CDS	197326	198330	.	+	0	ID=cds-WP_010968405.1;Parent=gene-SM2011_RS15210;Dbxref=Genbank:WP_010968405.1,GeneID:61601653;Name=WP_010968405.1;gbkey=CDS;inference=COORDINATES: similar to AA sequence:RefSeq:WP_014766605.1;locus_tag=SM2011_RS15210;product=D-glycerate dehydrogenase;protein_id=WP_010968405.1;transl_table=11	274	147	333	277	257	419	241.489	0.079954	0.156285	0.51159	0.608938	0.776838	Genbank:WP_010968405.1,GeneID:61601653	cds-WP_010968405.1	WP_010968405.1			gene-SM2011_RS15210			CDS					COORDINATES: similar to AA sequence:RefSeq:WP_014766605.1	SM2011_RS15210		D-glycerate dehydrogenase	WP_010968405.1				11
sense	NC_020528.1	Protein Homology	CDS	198470	201484	.	-	0	ID=cds-WP_010968406.1;Parent=gene-SM2011_RS15215;Dbxref=Genbank:WP_010968406.1,GeneID:61601654;Name=WP_010968406.1;Ontology_term=GO:0006261,GO:0003676,GO:0003677,GO:0003887,GO:0008408;gbkey=CDS;gene=polA;go_function=nucleic acid binding|0003676||IEA,DNA binding|0003677||IEA,DNA-directed DNA polymerase activity|0003887||IEA,3'-5' exonuclease activity|0008408||IEA;go_process=DNA-dependent DNA replication|0006261||IEA;inference=COORDINATES: similar to AA sequence:RefSeq:WP_018093803.1;locus_tag=SM2011_RS15215;product=DNA polymerase I;protein_id=WP_010968406.1;transl_table=11	418	300	538	539	482	638	418.605	0.137604	0.100263	1.37243	0.16993	0.355993	Genbank:WP_010968406.1,GeneID:61601654	cds-WP_010968406.1	WP_010968406.1		GO:0006261,GO:0003676,GO:0003677,GO:0003887,GO:0008408	gene-SM2011_RS15215			CDS	polA		nucleic acid binding|0003676||IEA,DNA binding|0003677||IEA,DNA-directed DNA polymerase activity|0003887||IEA,3'-5' exonuclease activity|0008408||IEA	DNA-dependent DNA replication|0006261||IEA	COORDINATES: similar to AA sequence:RefSeq:WP_018093803.1	SM2011_RS15215		DNA polymerase I	WP_010968406.1				11
sense	NC_020528.1	Protein Homology	CDS	201957	202400	.	+	0	ID=cds-WP_003531925.1;Parent=gene-SM2011_RS15220;Dbxref=Genbank:WP_003531925.1,GeneID:61601655;Name=WP_003531925.1;Ontology_term=GO:0006355;gbkey=CDS;go_process=regulation of transcription%2C DNA-templated|0006355||IEA;inference=COORDINATES: similar to AA sequence:RefSeq:WP_003531925.1;locus_tag=SM2011_RS15220;product=MarR family transcriptional regulator;protein_id=WP_003531925.1;transl_table=11	391	213	376	364	276	423	299.109	-0.148589	0.149133	-0.99635	0.31908	0.532024	Genbank:WP_003531925.1,GeneID:61601655	cds-WP_003531925.1	WP_003531925.1		GO:0006355	gene-SM2011_RS15220			CDS				regulation of transcription%2C DNA-templated|0006355||IEA	COORDINATES: similar to AA sequence:RefSeq:WP_003531925.1	SM2011_RS15220		MarR family transcriptional regulator	WP_003531925.1				11
sense	NC_020528.1	Protein Homology	CDS	202499	203893	.	+	0	ID=cds-WP_010968407.1;Parent=gene-SM2011_RS15225;Dbxref=Genbank:WP_010968407.1,GeneID:61601656;Name=WP_010968407.1;gbkey=CDS;inference=COORDINATES: similar to AA sequence:RefSeq:WP_010968407.1;locus_tag=SM2011_RS15225;product=M20/M25/M40 family metallo-hydrolase;protein_id=WP_010968407.1;transl_table=11	267	194	328	321	291	394	234.285	0.0816103	0.118131	0.690846	0.489663	0.693302	Genbank:WP_010968407.1,GeneID:61601656	cds-WP_010968407.1	WP_010968407.1			gene-SM2011_RS15225			CDS					COORDINATES: similar to AA sequence:RefSeq:WP_010968407.1	SM2011_RS15225		M20/M25/M40 family metallo-hydrolase	WP_010968407.1				11
sense	NC_020528.1	Protein Homology	CDS	204257	205204	.	+	0	ID=cds-WP_003531919.1;Parent=gene-SM2011_RS15230;Dbxref=Genbank:WP_003531919.1,GeneID:61601657;Name=WP_003531919.1;gbkey=CDS;inference=COORDINATES: similar to AA sequence:RefSeq:WP_003531919.1;locus_tag=SM2011_RS15230;product=lysylphosphatidylglycerol synthase domain-containing protein;protein_id=WP_003531919.1;transl_table=11	73	43	96	49	38	41	67.3801	-0.925255	0.231101	-4.00368	6.2365e-05	0.000638495	Genbank:WP_003531919.1,GeneID:61601657	cds-WP_003531919.1	WP_003531919.1			gene-SM2011_RS15230			CDS					COORDINATES: similar to AA sequence:RefSeq:WP_003531919.1	SM2011_RS15230		lysylphosphatidylglycerol synthase domain-containing protein	WP_003531919.1				11
sense	NC_020528.1	Protein Homology	CDS	205271	205762	.	-	0	ID=cds-WP_003531916.1;Parent=gene-SM2011_RS15235;Dbxref=Genbank:WP_003531916.1,GeneID:61601658;Name=WP_003531916.1;gbkey=CDS;inference=COORDINATES: similar to AA sequence:RefSeq:WP_003531916.1;locus_tag=SM2011_RS15235;product=hypothetical protein;protein_id=WP_003531916.1;transl_table=11	25	9	20	27	28	32	20.1783	0.387615	0.355606	1.09001	0.275708	0.489843	Genbank:WP_003531916.1,GeneID:61601658	cds-WP_003531916.1	WP_003531916.1			gene-SM2011_RS15235			CDS					COORDINATES: similar to AA sequence:RefSeq:WP_003531916.1	SM2011_RS15235		hypothetical protein	WP_003531916.1				11
sense	NC_020528.1	Protein Homology	CDS	205861	206784	.	-	0	ID=cds-WP_010968408.1;Parent=gene-SM2011_RS15240;Dbxref=Genbank:WP_010968408.1,GeneID:61601659;Name=WP_010968408.1;gbkey=CDS;inference=COORDINATES: similar to AA sequence:RefSeq:WP_018093809.1;locus_tag=SM2011_RS15240;product=DMT family transporter;protein_id=WP_010968408.1;transl_table=11	120	100	147	282	271	325	144.978	0.951715	0.210134	4.52909	5.9239e-06	8.48529e-05	Genbank:WP_010968408.1,GeneID:61601659	cds-WP_010968408.1	WP_010968408.1			gene-SM2011_RS15240			CDS					COORDINATES: similar to AA sequence:RefSeq:WP_018093809.1	SM2011_RS15240		DMT family transporter	WP_010968408.1				11
sense	NC_020528.1	Protein Homology	CDS	207287	209548	.	+	0	ID=cds-WP_003531912.1;Parent=gene-SM2011_RS15245;Dbxref=Genbank:WP_003531912.1,GeneID:61601660;Name=WP_003531912.1;gbkey=CDS;inference=COORDINATES: similar to AA sequence:RefSeq:WP_018209130.1;locus_tag=SM2011_RS15245;product=penicillin-binding protein;protein_id=WP_003531912.1;transl_table=11	255	195	270	235	272	274	227.838	-0.144855	0.176921	-0.818756	0.412926	0.629063	Genbank:WP_003531912.1,GeneID:61601660	cds-WP_003531912.1	WP_003531912.1			gene-SM2011_RS15245			CDS					COORDINATES: similar to AA sequence:RefSeq:WP_018209130.1	SM2011_RS15245		penicillin-binding protein	WP_003531912.1				11
sense	NC_020528.1	Protein Homology	CDS	209765	211690	.	+	0	ID=cds-WP_003531910.1;Parent=gene-SM2011_RS15250;Dbxref=Genbank:WP_003531910.1,GeneID:61601661;Name=WP_003531910.1;Ontology_term=GO:0006457,GO:0005524,GO:0016887;gbkey=CDS;gene=dnaK;go_function=ATP binding|0005524||IEA,ATP hydrolysis activity|0016887||IEA;go_process=protein folding|0006457||IEA;inference=COORDINATES: similar to AA sequence:RefSeq:WP_007798595.1;locus_tag=SM2011_RS15250;product=molecular chaperone DnaK;protein_id=WP_003531910.1;transl_table=11	1736	1367	1949	2363	2226	2421	1636.68	0.202772	0.102815	1.97221	0.0485854	0.144269	Genbank:WP_003531910.1,GeneID:61601661	cds-WP_003531910.1	WP_003531910.1		GO:0006457,GO:0005524,GO:0016887	gene-SM2011_RS15250			CDS	dnaK		ATP binding|0005524||IEA,ATP hydrolysis activity|0016887||IEA	protein folding|0006457||IEA	COORDINATES: similar to AA sequence:RefSeq:WP_007798595.1	SM2011_RS15250		molecular chaperone DnaK	WP_003531910.1				11
sense	NC_020528.1	Protein Homology	CDS	211965	213104	.	+	0	ID=cds-WP_003531907.1;Parent=gene-SM2011_RS15255;Dbxref=Genbank:WP_003531907.1,GeneID:61601662;Name=WP_003531907.1;Ontology_term=GO:0006457,GO:0009408,GO:0005515;gbkey=CDS;gene=dnaJ;go_function=protein binding|0005515||IEA;go_process=protein folding|0006457||IEA,response to heat|0009408||IEA;inference=COORDINATES: similar to AA sequence:RefSeq:WP_012709975.1;locus_tag=SM2011_RS15255;product=molecular chaperone DnaJ;protein_id=WP_003531907.1;transl_table=11	269	289	411	390	376	522	360.067	0.124079	0.139689	0.888257	0.374403	0.589261	Genbank:WP_003531907.1,GeneID:61601662	cds-WP_003531907.1	WP_003531907.1		GO:0006457,GO:0009408,GO:0005515	gene-SM2011_RS15255			CDS	dnaJ		protein binding|0005515||IEA	protein folding|0006457||IEA,response to heat|0009408||IEA	COORDINATES: similar to AA sequence:RefSeq:WP_012709975.1	SM2011_RS15255		molecular chaperone DnaJ	WP_003531907.1				11
sense	NC_020528.1	Protein Homology	CDS	213277	214161	.	-	0	ID=cds-WP_010968410.1;Parent=gene-SM2011_RS15260;Dbxref=Genbank:WP_010968410.1,GeneID:61601663;Name=WP_010968410.1;gbkey=CDS;inference=COORDINATES: similar to AA sequence:RefSeq:WP_010968410.1;locus_tag=SM2011_RS15260;product=DUF2182 domain-containing protein;protein_id=WP_010968410.1;transl_table=11	30	24.5	45	18.5	10	12.5	30.1019	-1.41946	0.296063	-4.79444	1.6313e-06	2.80229e-05	Genbank:WP_010968410.1,GeneID:61601663	cds-WP_010968410.1	WP_010968410.1			gene-SM2011_RS15260			CDS					COORDINATES: similar to AA sequence:RefSeq:WP_010968410.1	SM2011_RS15260		DUF2182 domain-containing protein	WP_010968410.1				11
sense	NC_020528.1	Protein Homology	CDS	214166	214801	.	-	0	ID=cds-WP_003531903.1;Parent=gene-SM2011_RS15265;Dbxref=Genbank:WP_003531903.1,GeneID:61601664;Name=WP_003531903.1;gbkey=CDS;inference=COORDINATES: similar to AA sequence:RefSeq:WP_003531903.1;locus_tag=SM2011_RS15265;product=DUF1326 domain-containing protein;protein_id=WP_003531903.1;transl_table=11	77	50.5	93	65.5	31	45.5	68.9188	-0.846423	0.219055	-3.86397	0.000111559	0.00103666	Genbank:WP_003531903.1,GeneID:61601664	cds-WP_003531903.1	WP_003531903.1			gene-SM2011_RS15265			CDS					COORDINATES: similar to AA sequence:RefSeq:WP_003531903.1	SM2011_RS15265		DUF1326 domain-containing protein	WP_003531903.1				11
sense	NC_020528.1	Protein Homology	CDS	214915	215919	.	-	0	ID=cds-WP_003531901.1;Parent=gene-SM2011_RS15270;Dbxref=Genbank:WP_003531901.1,GeneID:61601665;Name=WP_003531901.1;gbkey=CDS;inference=COORDINATES: similar to AA sequence:RefSeq:WP_003531901.1;locus_tag=SM2011_RS15270;product=inorganic phosphate transporter;protein_id=WP_003531901.1;transl_table=11	221.5	158	251.5	220	177	186	173.047	-0.363714	0.185851	-1.95702	0.0503451	0.147906	Genbank:WP_003531901.1,GeneID:61601665	cds-WP_003531901.1	WP_003531901.1			gene-SM2011_RS15270			CDS					COORDINATES: similar to AA sequence:RefSeq:WP_003531901.1	SM2011_RS15270		inorganic phosphate transporter	WP_003531901.1				11
sense	NC_020528.1	Protein Homology	CDS	215919	216563	.	-	0	ID=cds-WP_010968411.1;Parent=gene-SM2011_RS15275;Dbxref=Genbank:WP_010968411.1,GeneID:61601666;Name=WP_010968411.1;gbkey=CDS;inference=COORDINATES: similar to AA sequence:RefSeq:WP_003531900.1;locus_tag=SM2011_RS15275;product=DUF47 domain-containing protein;protein_id=WP_010968411.1;transl_table=11	322.5	292	423.5	546	480	679	349.478	0.428764	0.124112	3.45466	0.000550988	0.0040782	Genbank:WP_010968411.1,GeneID:61601666	cds-WP_010968411.1	WP_010968411.1			gene-SM2011_RS15275			CDS					COORDINATES: similar to AA sequence:RefSeq:WP_003531900.1	SM2011_RS15275		DUF47 domain-containing protein	WP_010968411.1				11
sense	NC_020528.1	Protein Homology	CDS	216498	217922	.	+	0	ID=cds-WP_017264607.1;Parent=gene-SM2011_RS15280;Dbxref=Genbank:WP_017264607.1,GeneID:61601667;Name=WP_017264607.1;Ontology_term=GO:0006281,GO:0003697,GO:0005524;gbkey=CDS;gene=recF;go_function=single-stranded DNA binding|0003697||IEA,ATP binding|0005524||IEA;go_process=DNA repair|0006281||IEA;inference=COORDINATES: similar to AA sequence:RefSeq:WP_017267486.1;locus_tag=SM2011_RS15280;product=DNA replication/repair protein RecF;protein_id=WP_017264607.1;transl_table=11	210.5	168	210.5	239.5	204.5	260.5	181.82	-0.0256293	0.166168	-0.154237	0.877423	0.944196	Genbank:WP_017264607.1,GeneID:61601667	cds-WP_017264607.1	WP_017264607.1		GO:0006281,GO:0003697,GO:0005524	gene-SM2011_RS15280			CDS	recF		single-stranded DNA binding|0003697||IEA,ATP binding|0005524||IEA	DNA repair|0006281||IEA	COORDINATES: similar to AA sequence:RefSeq:WP_017267486.1	SM2011_RS15280		DNA replication/repair protein RecF	WP_017264607.1				11
sense	NC_020528.1	Protein Homology	CDS	217949	218725	.	+	0	ID=cds-WP_017267487.1;Parent=gene-SM2011_RS15285;Dbxref=Genbank:WP_017267487.1,GeneID:61601668;Name=WP_017267487.1;gbkey=CDS;inference=COORDINATES: similar to AA sequence:RefSeq:WP_018093818.1;locus_tag=SM2011_RS15285;product=molybdopterin-synthase adenylyltransferase MoeB;protein_id=WP_017267487.1;transl_table=11	40.5	35.5	45.5	28	23.5	37	35.0826	-0.700279	0.245294	-2.85485	0.00430568	0.0224213	Genbank:WP_017267487.1,GeneID:61601668	cds-WP_017267487.1	WP_017267487.1			gene-SM2011_RS15285			CDS					COORDINATES: similar to AA sequence:RefSeq:WP_018093818.1	SM2011_RS15285		molybdopterin-synthase adenylyltransferase MoeB	WP_017267487.1				11
sense	NC_020528.1	Protein Homology	CDS	218733	219203	.	+	0	ID=cds-WP_010968413.1;Parent=gene-SM2011_RS15290;Dbxref=Genbank:WP_010968413.1,GeneID:61601669;Name=WP_010968413.1;gbkey=CDS;inference=COORDINATES: similar to AA sequence:RefSeq:WP_013844986.1;locus_tag=SM2011_RS15290;product=GNAT family N-acetyltransferase;protein_id=WP_010968413.1;transl_table=11	22	17.5	31	15.5	5	14.5	18.2308	-1.1201	0.376556	-2.97458	0.00293395	0.0162793	Genbank:WP_010968413.1,GeneID:61601669	cds-WP_010968413.1	WP_010968413.1			gene-SM2011_RS15290			CDS					COORDINATES: similar to AA sequence:RefSeq:WP_013844986.1	SM2011_RS15290		GNAT family N-acetyltransferase	WP_010968413.1				11
sense	NC_020528.1	Protein Homology	CDS	219196	219846	.	-	0	ID=cds-WP_003531892.1;Parent=gene-SM2011_RS15295;Dbxref=Genbank:WP_003531892.1,GeneID:61601670;Name=WP_003531892.1;Ontology_term=GO:0003677;gbkey=CDS;go_function=DNA binding|0003677||IEA;inference=COORDINATES: similar to AA sequence:RefSeq:WP_003531892.1;locus_tag=SM2011_RS15295;product=TetR family transcriptional regulator;protein_id=WP_003531892.1;transl_table=11	100	75	70	140	110	92	91.1784	0.183142	0.275199	0.665488	0.505738	0.703049	Genbank:WP_003531892.1,GeneID:61601670	cds-WP_003531892.1	WP_003531892.1		GO:0003677	gene-SM2011_RS15295			CDS			DNA binding|0003677||IEA		COORDINATES: similar to AA sequence:RefSeq:WP_003531892.1	SM2011_RS15295		TetR family transcriptional regulator	WP_003531892.1				11
sense	NC_020528.1	Protein Homology	CDS	219908	223054	.	-	0	ID=cds-WP_010968414.1;Parent=gene-SM2011_RS15300;Dbxref=Genbank:WP_010968414.1,GeneID:61601671;Name=WP_010968414.1;Ontology_term=GO:0042908,GO:0055085,GO:0015562,GO:0016021;gbkey=CDS;go_component=integral component of membrane|0016021||IEA;go_function=efflux transmembrane transporter activity|0015562||IEA;go_process=xenobiotic transport|0042908||IEA,transmembrane transport|0055085||IEA;inference=COORDINATES: similar to AA sequence:RefSeq:WP_003531890.1;locus_tag=SM2011_RS15300;product=multidrug efflux RND transporter permease subunit;protein_id=WP_010968414.1;transl_table=11	914	687	526.5	1699.5	1509	778	793.07	0.549436	0.368657	1.49037	0.136127	0.304893	Genbank:WP_010968414.1,GeneID:61601671	cds-WP_010968414.1	WP_010968414.1		GO:0042908,GO:0055085,GO:0015562,GO:0016021	gene-SM2011_RS15300			CDS		integral component of membrane|0016021||IEA	efflux transmembrane transporter activity|0015562||IEA	xenobiotic transport|0042908||IEA,transmembrane transport|0055085||IEA	COORDINATES: similar to AA sequence:RefSeq:WP_003531890.1	SM2011_RS15300		multidrug efflux RND transporter permease subunit	WP_010968414.1				11
sense	NC_020528.1	Protein Homology	CDS	223065	224483	.	-	0	ID=cds-WP_013844987.1;Parent=gene-SM2011_RS15305;Dbxref=Genbank:WP_013844987.1,GeneID:61601672;Name=WP_013844987.1;Ontology_term=GO:0006810,GO:0005215;gbkey=CDS;go_function=transporter activity|0005215||IEA;go_process=transport|0006810||IEA;inference=COORDINATES: similar to AA sequence:RefSeq:WP_013844987.1;locus_tag=SM2011_RS15305;product=efflux RND transporter periplasmic adaptor subunit;protein_id=WP_013844987.1;transl_table=11	1589	1193	1416.5	2820.5	2495	1992	1607.56	0.511253	0.223377	2.28875	0.0220941	0.0804203	Genbank:WP_013844987.1,GeneID:61601672	cds-WP_013844987.1	WP_013844987.1		GO:0006810,GO:0005215	gene-SM2011_RS15305			CDS			transporter activity|0005215||IEA	transport|0006810||IEA	COORDINATES: similar to AA sequence:RefSeq:WP_013844987.1	SM2011_RS15305		efflux RND transporter periplasmic adaptor subunit	WP_013844987.1				11
sense	NC_020528.1	Protein Homology	CDS	224765	225775	.	-	0	ID=cds-WP_013844988.1;Parent=gene-SM2011_RS15310;Dbxref=Genbank:WP_013844988.1,GeneID:61601673;Name=WP_013844988.1;Ontology_term=GO:0005524;gbkey=CDS;go_function=ATP binding|0005524||IEA;inference=COORDINATES: similar to AA sequence:RefSeq:WP_013844988.1;locus_tag=SM2011_RS15310;product=ATP-binding cassette domain-containing protein;protein_id=WP_013844988.1;transl_table=11	45	44	107	47.5	33.5	49	62.3783	-0.780669	0.244439	-3.19371	0.00140455	0.0089159	Genbank:WP_013844988.1,GeneID:61601673	cds-WP_013844988.1	WP_013844988.1		GO:0005524	gene-SM2011_RS15310			CDS			ATP binding|0005524||IEA		COORDINATES: similar to AA sequence:RefSeq:WP_013844988.1	SM2011_RS15310		ATP-binding cassette domain-containing protein	WP_013844988.1				11
sense	NC_020528.1	Protein Homology	CDS	225792	226856	.	-	0	ID=cds-WP_003533467.1;Parent=gene-SM2011_RS15315;Dbxref=Genbank:WP_003533467.1,GeneID:61601674;Name=WP_003533467.1;gbkey=CDS;inference=COORDINATES: similar to AA sequence:RefSeq:WP_003533467.1;locus_tag=SM2011_RS15315;product=Gfo/Idh/MocA family oxidoreductase;protein_id=WP_003533467.1;transl_table=11	33.5	20.5	83.5	27.5	21	62.5	42.9935	-0.493055	0.340431	-1.44833	0.147526	0.322145	Genbank:WP_003533467.1,GeneID:61601674	cds-WP_003533467.1	WP_003533467.1			gene-SM2011_RS15315			CDS					COORDINATES: similar to AA sequence:RefSeq:WP_003533467.1	SM2011_RS15315		Gfo/Idh/MocA family oxidoreductase	WP_003533467.1				11
sense	NC_020528.1	Protein Homology	CDS	226853	227692	.	-	0	ID=cds-WP_003533465.1;Parent=gene-SM2011_RS15320;Dbxref=Genbank:WP_003533465.1,GeneID:61601675;Name=WP_003533465.1;gbkey=CDS;inference=COORDINATES: similar to AA sequence:RefSeq:WP_008510538.1;locus_tag=SM2011_RS15320;product=carbohydrate ABC transporter permease;protein_id=WP_003533465.1;transl_table=11	18	17	58.5	16	18	23.5	28.8938	-0.794625	0.344793	-2.30465	0.0211864	0.0776787	Genbank:WP_003533465.1,GeneID:61601675	cds-WP_003533465.1	WP_003533465.1			gene-SM2011_RS15320			CDS					COORDINATES: similar to AA sequence:RefSeq:WP_008510538.1	SM2011_RS15320		carbohydrate ABC transporter permease	WP_003533465.1				11
sense	NC_020528.1	Protein Homology	CDS	227705	228652	.	-	0	ID=cds-WP_003533462.1;Parent=gene-SM2011_RS15325;Dbxref=Genbank:WP_003533462.1,GeneID:61601676;Name=WP_003533462.1;gbkey=CDS;inference=COORDINATES: similar to AA sequence:RefSeq:WP_018093826.1;locus_tag=SM2011_RS15325;product=sugar ABC transporter permease;protein_id=WP_003533462.1;transl_table=11	37.5	40.5	85	34	24.5	47	45.3552	-0.831491	0.288523	-2.88189	0.00395294	0.020897	Genbank:WP_003533462.1,GeneID:61601676	cds-WP_003533462.1	WP_003533462.1			gene-SM2011_RS15325			CDS					COORDINATES: similar to AA sequence:RefSeq:WP_018093826.1	SM2011_RS15325		sugar ABC transporter permease	WP_003533462.1				11
sense	NC_020528.1	Protein Homology	CDS	228921	230180	.	-	0	ID=cds-WP_010968416.1;Parent=gene-SM2011_RS15330;Dbxref=Genbank:WP_010968416.1,GeneID:61601677;Name=WP_010968416.1;gbkey=CDS;inference=COORDINATES: similar to AA sequence:RefSeq:WP_018093827.1;locus_tag=SM2011_RS15330;product=ABC transporter substrate-binding protein;protein_id=WP_010968416.1;transl_table=11	116	97	324.5	209.5	164	396.5	164.368	0.262995	0.27464	0.957599	0.338265	0.551462	Genbank:WP_010968416.1,GeneID:61601677	cds-WP_010968416.1	WP_010968416.1			gene-SM2011_RS15330			CDS					COORDINATES: similar to AA sequence:RefSeq:WP_018093827.1	SM2011_RS15330		ABC transporter substrate-binding protein	WP_010968416.1				11
sense	NC_020528.1	Protein Homology	CDS	230236	231132	.	-	0	ID=cds-WP_003533457.1;Parent=gene-SM2011_RS15335;Dbxref=Genbank:WP_003533457.1,GeneID:61601678;Name=WP_003533457.1;gbkey=CDS;inference=COORDINATES: similar to AA sequence:RefSeq:WP_003533457.1;locus_tag=SM2011_RS15335;product=N-acetylmuramic acid 6-phosphate etherase;protein_id=WP_003533457.1;transl_table=11	458	323	549.5	608.5	470	455.5	444.685	-0.0422954	0.143194	-0.295371	0.76771	0.88082	Genbank:WP_003533457.1,GeneID:61601678	cds-WP_003533457.1	WP_003533457.1			gene-SM2011_RS15335			CDS					COORDINATES: similar to AA sequence:RefSeq:WP_003533457.1	SM2011_RS15335		N-acetylmuramic acid 6-phosphate etherase	WP_003533457.1				11
sense	NC_020528.1	Protein Homology	CDS	231332	232216	.	+	0	ID=cds-WP_010968417.1;Parent=gene-SM2011_RS15340;Dbxref=Genbank:WP_010968417.1,GeneID:61601679;Name=WP_010968417.1;gbkey=CDS;inference=COORDINATES: similar to AA sequence:RefSeq:WP_010968417.1;locus_tag=SM2011_RS15340;product=N-acetylglucosamine kinase;protein_id=WP_010968417.1;transl_table=11	302	210.5	332	410	349	264	224.409	0.0364145	0.201046	0.181125	0.856269	0.932509	Genbank:WP_010968417.1,GeneID:61601679	cds-WP_010968417.1	WP_010968417.1			gene-SM2011_RS15340			CDS					COORDINATES: similar to AA sequence:RefSeq:WP_010968417.1	SM2011_RS15340		N-acetylglucosamine kinase	WP_010968417.1				11
sense	NC_020528.1	Protein Homology	CDS	232213	232977	.	+	0	ID=cds-WP_003533454.1;Parent=gene-SM2011_RS15345;Dbxref=Genbank:WP_003533454.1,GeneID:61601680;Name=WP_003533454.1;gbkey=CDS;inference=COORDINATES: similar to AA sequence:RefSeq:WP_003533454.1;locus_tag=SM2011_RS15345;product=GntR family transcriptional regulator;protein_id=WP_003533454.1;transl_table=11	11	13.5	33	13	6	20	15.2991	-0.718791	0.392773	-1.83004	0.0672439	0.184656	Genbank:WP_003533454.1,GeneID:61601680	cds-WP_003533454.1	WP_003533454.1			gene-SM2011_RS15345			CDS					COORDINATES: similar to AA sequence:RefSeq:WP_003533454.1	SM2011_RS15345		GntR family transcriptional regulator	WP_003533454.1				11
sense	NC_020528.1	Protein Homology	CDS	233071	234093	.	+	0	ID=cds-WP_010968418.1;Parent=gene-SM2011_RS15350;Dbxref=Genbank:WP_010968418.1,GeneID:61601681;Name=WP_010968418.1;gbkey=CDS;inference=COORDINATES: similar to AA sequence:RefSeq:WP_018235287.1;locus_tag=SM2011_RS15350;product=SIS domain-containing protein;protein_id=WP_010968418.1;transl_table=11	53	37.5	62	58	42	65	51.6533	-0.158815	0.226213	-0.70206	0.482641	0.688296	Genbank:WP_010968418.1,GeneID:61601681	cds-WP_010968418.1	WP_010968418.1			gene-SM2011_RS15350			CDS					COORDINATES: similar to AA sequence:RefSeq:WP_018235287.1	SM2011_RS15350		SIS domain-containing protein	WP_010968418.1				11
sense	NC_020528.1	Protein Homology	CDS	234090	235250	.	+	0	ID=cds-WP_010968419.1;Parent=gene-SM2011_RS15355;Dbxref=Genbank:WP_010968419.1,GeneID:61601682;Name=WP_010968419.1;Ontology_term=GO:0006040,GO:0008448;gbkey=CDS;gene=nagA;go_function=N-acetylglucosamine-6-phosphate deacetylase activity|0008448||IEA;go_process=amino sugar metabolic process|0006040||IEA;inference=COORDINATES: similar to AA sequence:RefSeq:WP_018093832.1;locus_tag=SM2011_RS15355;product=N-acetylglucosamine-6-phosphate deacetylase;protein_id=WP_010968419.1;transl_table=11	43	35.5	95	38	34	42	47.5011	-0.806488	0.238857	-3.37645	0.000734289	0.00522508	Genbank:WP_010968419.1,GeneID:61601682	cds-WP_010968419.1	WP_010968419.1		GO:0006040,GO:0008448	gene-SM2011_RS15355			CDS	nagA		N-acetylglucosamine-6-phosphate deacetylase activity|0008448||IEA	amino sugar metabolic process|0006040||IEA	COORDINATES: similar to AA sequence:RefSeq:WP_018093832.1	SM2011_RS15355		N-acetylglucosamine-6-phosphate deacetylase	WP_010968419.1				11
sense	NC_020528.1	Protein Homology	CDS	235534	236271	.	-	0	ID=cds-WP_010968420.1;Parent=gene-SM2011_RS15360;Dbxref=Genbank:WP_010968420.1,GeneID:61601683;Name=WP_010968420.1;gbkey=CDS;inference=COORDINATES: similar to AA sequence:RefSeq:WP_010968420.1;locus_tag=SM2011_RS15360;product=copper homeostasis protein CutC;protein_id=WP_010968420.1;transl_table=11	53	35	31	60	49	39	43.5509	0.0313044	0.280987	0.111409	0.911292	0.961401	Genbank:WP_010968420.1,GeneID:61601683	cds-WP_010968420.1	WP_010968420.1			gene-SM2011_RS15360			CDS					COORDINATES: similar to AA sequence:RefSeq:WP_010968420.1	SM2011_RS15360		copper homeostasis protein CutC	WP_010968420.1				11
sense	NC_020528.1	Protein Homology	CDS	236268	237179	.	-	0	ID=cds-WP_010968421.1;Parent=gene-SM2011_RS15365;Dbxref=Genbank:WP_010968421.1,GeneID:61601684;Name=WP_010968421.1;gbkey=CDS;inference=COORDINATES: similar to AA sequence:RefSeq:WP_018093834.1;locus_tag=SM2011_RS15365;product=ROK family protein;protein_id=WP_010968421.1;transl_table=11	22.5	26	27.5	29.5	17.5	25.5	26.7658	-0.304999	0.284345	-1.07264	0.283434	0.497873	Genbank:WP_010968421.1,GeneID:61601684	cds-WP_010968421.1	WP_010968421.1			gene-SM2011_RS15365			CDS					COORDINATES: similar to AA sequence:RefSeq:WP_018093834.1	SM2011_RS15365		ROK family protein	WP_010968421.1				11
sense	NC_020528.1	Protein Homology	CDS	237176	238537	.	-	0	ID=cds-WP_010968422.1;Parent=gene-SM2011_RS15370;Dbxref=Genbank:WP_010968422.1,GeneID:61601685;Name=WP_010968422.1;gbkey=CDS;inference=COORDINATES: similar to AA sequence:RefSeq:WP_010968422.1;locus_tag=SM2011_RS15370;product=amidase;protein_id=WP_010968422.1;transl_table=11	103.5	85	103.5	151.5	151.5	220.5	107.622	0.538657	0.160258	3.36119	0.00077608	0.00546617	Genbank:WP_010968422.1,GeneID:61601685	cds-WP_010968422.1	WP_010968422.1			gene-SM2011_RS15370			CDS					COORDINATES: similar to AA sequence:RefSeq:WP_010968422.1	SM2011_RS15370		amidase	WP_010968422.1				11
sense	NC_020528.1	Protein Homology	CDS	238923	239657	.	+	0	ID=cds-WP_003533444.1;Parent=gene-SM2011_RS15375;Dbxref=Genbank:WP_003533444.1,GeneID:61601686;Name=WP_003533444.1;gbkey=CDS;inference=COORDINATES: similar to AA sequence:RefSeq:WP_003533444.1;locus_tag=SM2011_RS15375;product=sulfate transporter family protein;protein_id=WP_003533444.1;transl_table=11	59	46	41	57.5	53	104	56.536	0.226095	0.23997	0.94218	0.3461	0.56002	Genbank:WP_003533444.1,GeneID:61601686	cds-WP_003533444.1	WP_003533444.1			gene-SM2011_RS15375			CDS					COORDINATES: similar to AA sequence:RefSeq:WP_003533444.1	SM2011_RS15375		sulfate transporter family protein	WP_003533444.1				11
sense	NC_020528.1	Protein Homology	CDS	239734	239946	.	+	0	ID=cds-WP_010968423.1;Parent=gene-SM2011_RS15380;Dbxref=Genbank:WP_010968423.1,GeneID:61601687;Name=WP_010968423.1;gbkey=CDS;inference=COORDINATES: similar to AA sequence:RefSeq:WP_010970665.1;locus_tag=SM2011_RS15380;product=SlyX family protein;protein_id=WP_010968423.1;transl_table=11	30	27	42	52	40	67	35.2297	0.384707	0.239933	1.60339	0.108849	0.261095	Genbank:WP_010968423.1,GeneID:61601687	cds-WP_010968423.1	WP_010968423.1			gene-SM2011_RS15380			CDS					COORDINATES: similar to AA sequence:RefSeq:WP_010970665.1	SM2011_RS15380		SlyX family protein	WP_010968423.1				11
sense	NC_020528.1	Protein Homology	CDS	240022	241014	.	-	0	ID=cds-WP_010968424.1;Parent=gene-SM2011_RS15385;Dbxref=Genbank:WP_010968424.1,GeneID:61601688;Name=WP_010968424.1;gbkey=CDS;inference=COORDINATES: similar to AA sequence:RefSeq:WP_014766642.1;locus_tag=SM2011_RS15385;product=BMP family ABC transporter substrate-binding protein;protein_id=WP_010968424.1;transl_table=11	233	180	381	283	260	406	285.647	-0.00048623	0.151395	-0.00321166	0.997437	0.998883	Genbank:WP_010968424.1,GeneID:61601688	cds-WP_010968424.1	WP_010968424.1			gene-SM2011_RS15385			CDS					COORDINATES: similar to AA sequence:RefSeq:WP_014766642.1	SM2011_RS15385		BMP family ABC transporter substrate-binding protein	WP_010968424.1				11
sense	NC_020528.1	Protein Homology	CDS	241299	241952	.	-	0	ID=cds-WP_010968425.1;Parent=gene-SM2011_RS15390;Dbxref=Genbank:WP_010968425.1,GeneID:61601689;Name=WP_010968425.1;Ontology_term=GO:0006979,GO:0030091,GO:0008113,GO:0033744;gbkey=CDS;gene=msrA;go_function=peptide-methionine (S)-S-oxide reductase activity|0008113||IEA,L-methionine:thioredoxin-disulfide S-oxidoreductase activity|0033744||IEA;go_process=response to oxidative stress|0006979||IEA,protein repair|0030091||IEA;inference=COORDINATES: similar to AA sequence:RefSeq:WP_003533440.1;locus_tag=SM2011_RS15390;product=peptide-methionine (S)-S-oxide reductase MsrA;protein_id=WP_010968425.1;transl_table=11	89	77	133	89	102	150	114.328	-0.0792196	0.206881	-0.382924	0.701776	0.841675	Genbank:WP_010968425.1,GeneID:61601689	cds-WP_010968425.1	WP_010968425.1		GO:0006979,GO:0030091,GO:0008113,GO:0033744	gene-SM2011_RS15390			CDS	msrA		peptide-methionine (S)-S-oxide reductase activity|0008113||IEA,L-methionine:thioredoxin-disulfide S-oxidoreductase activity|0033744||IEA	response to oxidative stress|0006979||IEA,protein repair|0030091||IEA	COORDINATES: similar to AA sequence:RefSeq:WP_003533440.1	SM2011_RS15390		peptide-methionine (S)-S-oxide reductase MsrA	WP_010968425.1				11
sense	NC_020528.1	Protein Homology	CDS	242005	242322	.	-	0	ID=cds-WP_003533439.1;Parent=gene-SM2011_RS15395;Dbxref=Genbank:WP_003533439.1,GeneID:61601690;Name=WP_003533439.1;gbkey=CDS;inference=COORDINATES: similar to AA sequence:RefSeq:WP_012067620.1;locus_tag=SM2011_RS15395;product=membrane protein;protein_id=WP_003533439.1;transl_table=11	682	454	808	842	642	912	598.581	0.0372562	0.131539	0.283232	0.776999	0.886693	Genbank:WP_003533439.1,GeneID:61601690	cds-WP_003533439.1	WP_003533439.1			gene-SM2011_RS15395			CDS					COORDINATES: similar to AA sequence:RefSeq:WP_012067620.1	SM2011_RS15395		membrane protein	WP_003533439.1				11
sense	NC_020528.1	Protein Homology	CDS	242731	242895	.	-	0	ID=cds-WP_010968426.1;Parent=gene-SM2011_RS33245;Dbxref=Genbank:WP_010968426.1,GeneID:61604881;Name=WP_010968426.1;gbkey=CDS;inference=COORDINATES: protein motif:HMM:NF017355.2;locus_tag=SM2011_RS33245;product=type II toxin-antitoxin system HicB family antitoxin;protein_id=WP_010968426.1;transl_table=11	1	2	3	0	1	5	22.1073	-0.194827	0.513748	-0.379227	0.704519	0.842771	Genbank:WP_010968426.1,GeneID:61604881	cds-WP_010968426.1	WP_010968426.1			gene-SM2011_RS33245			CDS					COORDINATES: protein motif:HMM:NF017355.2	SM2011_RS33245		type II toxin-antitoxin system HicB family antitoxin	WP_010968426.1				11
sense	NC_020528.1	GeneMarkS-2+	CDS	242913	243134	.	+	0	ID=cds-WP_017264514.1;Parent=gene-SM2011_RS15405;Dbxref=Genbank:WP_017264514.1,GeneID:61601692;Name=WP_017264514.1;gbkey=CDS;inference=COORDINATES: ab initio prediction:GeneMarkS-2+;locus_tag=SM2011_RS15405;product=hypothetical protein;protein_id=WP_017264514.1;transl_table=11	0	3	3	3	1	4	1.92906	0.0548477	0.554262	0.0989562	0.921173		Genbank:WP_017264514.1,GeneID:61601692	cds-WP_017264514.1	WP_017264514.1			gene-SM2011_RS15405			CDS					COORDINATES: ab initio prediction:GeneMarkS-2+	SM2011_RS15405		hypothetical protein	WP_017264514.1				11
sense	NC_020528.1	Protein Homology	CDS	243153	244175	.	-	0	ID=cds-WP_010968428.1;Parent=gene-SM2011_RS15410;Dbxref=Genbank:WP_010968428.1,GeneID:61601693;Name=WP_010968428.1;gbkey=CDS;inference=COORDINATES: similar to AA sequence:RefSeq:WP_010968428.1;locus_tag=SM2011_RS15410;product=AraC family transcriptional regulator;protein_id=WP_010968428.1;transl_table=11	141	110	138	154	149	172	291.274	0.00979998	0.137436	0.0713058	0.943154	0.975257	Genbank:WP_010968428.1,GeneID:61601693	cds-WP_010968428.1	WP_010968428.1			gene-SM2011_RS15410			CDS					COORDINATES: similar to AA sequence:RefSeq:WP_010968428.1	SM2011_RS15410		AraC family transcriptional regulator	WP_010968428.1				11
sense	NC_020528.1	Protein Homology	CDS	244284	245558	.	+	0	ID=cds-WP_014530006.1;Parent=gene-SM2011_RS15415;Dbxref=Genbank:WP_014530006.1,GeneID:61601694;Name=WP_014530006.1;gbkey=CDS;inference=COORDINATES: similar to AA sequence:RefSeq:WP_017270313.1;locus_tag=SM2011_RS15415;product=MFS transporter;protein_id=WP_014530006.1;transl_table=11	10.5	12	18	28	24	31	22.9243	0.697902	0.320885	2.17493	0.0296352	0.0997887	Genbank:WP_014530006.1,GeneID:61601694	cds-WP_014530006.1	WP_014530006.1			gene-SM2011_RS15415			CDS					COORDINATES: similar to AA sequence:RefSeq:WP_017270313.1	SM2011_RS15415		MFS transporter	WP_014530006.1				11
sense	NC_020528.1	Protein Homology	CDS	245555	247555	.	+	0	ID=cds-WP_010968430.1;Parent=gene-SM2011_RS15420;Dbxref=Genbank:WP_010968430.1,GeneID:61601695;Name=WP_010968430.1;gbkey=CDS;inference=COORDINATES: similar to AA sequence:RefSeq:WP_017264513.1;locus_tag=SM2011_RS15420;product=TonB-dependent receptor;protein_id=WP_010968430.1;transl_table=11	58.5	49	74	66	70	74	69.9738	-0.04825	0.235263	-0.205089	0.837502	0.925	Genbank:WP_010968430.1,GeneID:61601695	cds-WP_010968430.1	WP_010968430.1			gene-SM2011_RS15420			CDS					COORDINATES: similar to AA sequence:RefSeq:WP_017264513.1	SM2011_RS15420		TonB-dependent receptor	WP_010968430.1				11
sense	NC_020528.1	Protein Homology	CDS	247567	248727	.	+	0	ID=cds-WP_010968431.1;Parent=gene-SM2011_RS15425;Dbxref=Genbank:WP_010968431.1,GeneID:61601696;Name=WP_010968431.1;Ontology_term=GO:0071949;gbkey=CDS;go_function=FAD binding|0071949||IEA;inference=COORDINATES: similar to AA sequence:RefSeq:WP_010968431.1;locus_tag=SM2011_RS15425;product=FAD-dependent monooxygenase;protein_id=WP_010968431.1;transl_table=11	2	5	3	7	5	8	7.82977	0.465383	0.486219	0.957146	0.338493		Genbank:WP_010968431.1,GeneID:61601696	cds-WP_010968431.1	WP_010968431.1		GO:0071949	gene-SM2011_RS15425			CDS			FAD binding|0071949||IEA		COORDINATES: similar to AA sequence:RefSeq:WP_010968431.1	SM2011_RS15425		FAD-dependent monooxygenase	WP_010968431.1				11
sense	NC_020528.1	Protein Homology	CDS	248814	250292	.	-	0	ID=cds-WP_010968432.1;Parent=gene-SM2011_RS15430;Dbxref=Genbank:WP_010968432.1,GeneID:61601697;Name=WP_010968432.1;gbkey=CDS;inference=COORDINATES: similar to AA sequence:RefSeq:WP_010968432.1;locus_tag=SM2011_RS15430;product=MFS transporter;protein_id=WP_010968432.1;transl_table=11	10	2	4	4	7	5	3.51506	-0.160062	0.525944	-0.304334	0.760874		Genbank:WP_010968432.1,GeneID:61601697	cds-WP_010968432.1	WP_010968432.1			gene-SM2011_RS15430			CDS					COORDINATES: similar to AA sequence:RefSeq:WP_010968432.1	SM2011_RS15430		MFS transporter	WP_010968432.1				11
sense	NC_020528.1	Protein Homology	CDS	250423	251349	.	+	0	ID=cds-WP_010968433.1;Parent=gene-SM2011_RS15435;Dbxref=Genbank:WP_010968433.1,GeneID:61601698;Name=WP_010968433.1;gbkey=CDS;inference=COORDINATES: similar to AA sequence:RefSeq:WP_017273270.1;locus_tag=SM2011_RS15435;product=LysR family transcriptional regulator;protein_id=WP_010968433.1;transl_table=11	79	80	104	113	117	120	97.4194	0.135145	0.184455	0.732672	0.463759	0.670885	Genbank:WP_010968433.1,GeneID:61601698	cds-WP_010968433.1	WP_010968433.1			gene-SM2011_RS15435			CDS					COORDINATES: similar to AA sequence:RefSeq:WP_017273270.1	SM2011_RS15435		LysR family transcriptional regulator	WP_010968433.1				11
sense	NC_020528.1	Protein Homology	CDS	251363	251632	.	-	0	ID=cds-WP_010968434.1;Parent=gene-SM2011_RS15440;Dbxref=Genbank:WP_010968434.1,GeneID:61601699;Name=WP_010968434.1;gbkey=CDS;inference=COORDINATES: similar to AA sequence:RefSeq:WP_003533432.1;locus_tag=SM2011_RS15440;product=BON domain-containing protein;protein_id=WP_010968434.1;transl_table=11	15	7	20	8	13	16	11.3899	-0.360572	0.400462	-0.90039	0.367912	0.582028	Genbank:WP_010968434.1,GeneID:61601699	cds-WP_010968434.1	WP_010968434.1			gene-SM2011_RS15440			CDS					COORDINATES: similar to AA sequence:RefSeq:WP_003533432.1	SM2011_RS15440		BON domain-containing protein	WP_010968434.1				11
sense	NC_020528.1	Protein Homology	CDS	251836	252780	.	+	0	ID=cds-WP_003533430.1;Parent=gene-SM2011_RS15445;Dbxref=Genbank:WP_003533430.1,GeneID:61601700;Name=WP_003533430.1;gbkey=CDS;inference=COORDINATES: similar to AA sequence:RefSeq:WP_018093845.1;locus_tag=SM2011_RS15445;product=AEC family transporter;protein_id=WP_003533430.1;transl_table=11	170	132	172	266	190	280	156.663	0.341131	0.150741	2.26303	0.0236341	0.0847976	Genbank:WP_003533430.1,GeneID:61601700	cds-WP_003533430.1	WP_003533430.1			gene-SM2011_RS15445			CDS					COORDINATES: similar to AA sequence:RefSeq:WP_018093845.1	SM2011_RS15445		AEC family transporter	WP_003533430.1				11
sense	NC_020528.1	Protein Homology	CDS	253003	254100	.	-	0	ID=cds-WP_010968435.1;Parent=gene-SM2011_RS15450;Dbxref=Genbank:WP_010968435.1,GeneID:61601701;Name=WP_010968435.1;Ontology_term=GO:0009081,GO:0004084;gbkey=CDS;go_function=branched-chain-amino-acid transaminase activity|0004084||IEA;go_process=branched-chain amino acid metabolic process|0009081||IEA;inference=COORDINATES: similar to AA sequence:RefSeq:WP_018093846.1;locus_tag=SM2011_RS15450;product=branched-chain amino acid aminotransferase;protein_id=WP_010968435.1;transl_table=11	637	543	549	674	655	780	497.304	-0.0153072	0.13941	-0.1098	0.912568	0.961981	Genbank:WP_010968435.1,GeneID:61601701	cds-WP_010968435.1	WP_010968435.1		GO:0009081,GO:0004084	gene-SM2011_RS15450			CDS			branched-chain-amino-acid transaminase activity|0004084||IEA	branched-chain amino acid metabolic process|0009081||IEA	COORDINATES: similar to AA sequence:RefSeq:WP_018093846.1	SM2011_RS15450		branched-chain amino acid aminotransferase	WP_010968435.1				11
sense	NC_020528.1	Protein Homology	CDS	254272	255051	.	-	0	ID=cds-WP_010968436.1;Parent=gene-SM2011_RS15455;Dbxref=Genbank:WP_010968436.1,GeneID:61601702;Name=WP_010968436.1;gbkey=CDS;inference=COORDINATES: similar to AA sequence:RefSeq:WP_010968436.1;locus_tag=SM2011_RS15455;product=cytochrome c family protein;protein_id=WP_010968436.1;transl_table=11	1414	1091	1007	1326	1320	2163	1015.91	0.117676	0.202065	0.582368	0.560319	0.742214	Genbank:WP_010968436.1,GeneID:61601702	cds-WP_010968436.1	WP_010968436.1			gene-SM2011_RS15455			CDS					COORDINATES: similar to AA sequence:RefSeq:WP_010968436.1	SM2011_RS15455		cytochrome c family protein	WP_010968436.1				11
sense	NC_020528.1	Protein Homology	CDS	255205	255957	.	+	0	ID=cds-WP_010968437.1;Parent=gene-SM2011_RS15460;Dbxref=Genbank:WP_010968437.1,GeneID:61601703;Name=WP_010968437.1;Ontology_term=GO:0008690;gbkey=CDS;go_function=3-deoxy-manno-octulosonate cytidylyltransferase activity|0008690||IEA;inference=COORDINATES: similar to AA sequence:RefSeq:WP_003533424.1;locus_tag=SM2011_RS15460;product=3-deoxy-manno-octulosonate cytidylyltransferase;protein_id=WP_010968437.1;transl_table=11	123.5	134.5	268.5	332.5	335.5	447	180.961	0.79886	0.222813	3.58534	0.000336643	0.00268586	Genbank:WP_010968437.1,GeneID:61601703	cds-WP_010968437.1	WP_010968437.1		GO:0008690	gene-SM2011_RS15460			CDS			3-deoxy-manno-octulosonate cytidylyltransferase activity|0008690||IEA		COORDINATES: similar to AA sequence:RefSeq:WP_003533424.1	SM2011_RS15460		3-deoxy-manno-octulosonate cytidylyltransferase	WP_010968437.1				11
sense	NC_020528.1	Protein Homology	CDS	255982	256836	.	+	0	ID=cds-WP_003533422.1;Parent=gene-SM2011_RS15465;Dbxref=Genbank:WP_003533422.1,GeneID:61601704;Name=WP_003533422.1;Ontology_term=GO:0009094,GO:0004664;gbkey=CDS;go_function=prephenate dehydratase activity|0004664||IEA;go_process=L-phenylalanine biosynthetic process|0009094||IEA;inference=COORDINATES: similar to AA sequence:RefSeq:WP_017276696.1;locus_tag=SM2011_RS15465;product=prephenate dehydratase;protein_id=WP_003533422.1;transl_table=11	163.5	123.5	254.5	253.5	245.5	261	191.923	0.243111	0.164442	1.4784	0.139301	0.309642	Genbank:WP_003533422.1,GeneID:61601704	cds-WP_003533422.1	WP_003533422.1		GO:0009094,GO:0004664	gene-SM2011_RS15465			CDS			prephenate dehydratase activity|0004664||IEA	L-phenylalanine biosynthetic process|0009094||IEA	COORDINATES: similar to AA sequence:RefSeq:WP_017276696.1	SM2011_RS15465		prephenate dehydratase	WP_003533422.1				11
sense	NC_020528.1	Protein Homology	CDS	257007	257144	.	+	0	ID=cds-WP_003533421.1;Parent=gene-SM2011_RS33250;Dbxref=Genbank:WP_003533421.1,GeneID:61604882;Name=WP_003533421.1;gbkey=CDS;inference=COORDINATES: similar to AA sequence:RefSeq:WP_002965972.1;locus_tag=SM2011_RS33250;product=DUF1127 domain-containing protein;protein_id=WP_003533421.1;transl_table=11	989	789	762	2754	4230	7282	1229.95	2.03757	0.256359	7.9481	1.89393e-15	2.37989e-13	Genbank:WP_003533421.1,GeneID:61604882	cds-WP_003533421.1	WP_003533421.1			gene-SM2011_RS33250			CDS					COORDINATES: similar to AA sequence:RefSeq:WP_002965972.1	SM2011_RS33250		DUF1127 domain-containing protein	WP_003533421.1				11
sense	NC_020528.1	Protein Homology	CDS	257276	257644	.	-	0	ID=cds-WP_010968438.1;Parent=gene-SM2011_RS15470;Dbxref=Genbank:WP_010968438.1,GeneID:61601705;Name=WP_010968438.1;gbkey=CDS;inference=COORDINATES: similar to AA sequence:RefSeq:WP_010968438.1;locus_tag=SM2011_RS15470;product=VOC family protein;protein_id=WP_010968438.1;transl_table=11	13	9	17	18	11	3	11.4566	-0.444421	0.393648	-1.12898	0.258906	0.471823	Genbank:WP_010968438.1,GeneID:61601705	cds-WP_010968438.1	WP_010968438.1			gene-SM2011_RS15470			CDS					COORDINATES: similar to AA sequence:RefSeq:WP_010968438.1	SM2011_RS15470		VOC family protein	WP_010968438.1				11
sense	NC_020528.1	Protein Homology	CDS	257737	258429	.	-	0	ID=cds-WP_010968439.1;Parent=gene-SM2011_RS15475;Dbxref=Genbank:WP_010968439.1,GeneID:61601706;Name=WP_010968439.1;gbkey=CDS;inference=COORDINATES: similar to AA sequence:RefSeq:WP_010968439.1;locus_tag=SM2011_RS15475;product=YafY family transcriptional regulator;protein_id=WP_010968439.1;transl_table=11	26	15	39.5	15.5	20.5	16	24.0127	-0.785315	0.320662	-2.44905	0.0143236	0.0575545	Genbank:WP_010968439.1,GeneID:61601706	cds-WP_010968439.1	WP_010968439.1			gene-SM2011_RS15475			CDS					COORDINATES: similar to AA sequence:RefSeq:WP_010968439.1	SM2011_RS15475		YafY family transcriptional regulator	WP_010968439.1				11
sense	NC_020528.1	Protein Homology	CDS	258436	259416	.	-	0	ID=cds-WP_003533418.1;Parent=gene-SM2011_RS15480;Dbxref=Genbank:WP_003533418.1,GeneID:61601707;Name=WP_003533418.1;Ontology_term=GO:0000210;gbkey=CDS;gene=nudC;go_function=NAD+ diphosphatase activity|0000210||IEA;inference=COORDINATES: similar to AA sequence:RefSeq:WP_003533418.1;locus_tag=SM2011_RS15480;product=NAD(+) diphosphatase;protein_id=WP_003533418.1;transl_table=11	50.5	51.5	86	73	55.5	68.5	59.082	-0.192717	0.196649	-0.980003	0.327084	0.540804	Genbank:WP_003533418.1,GeneID:61601707	cds-WP_003533418.1	WP_003533418.1		GO:0000210	gene-SM2011_RS15480			CDS	nudC		NAD+ diphosphatase activity|0000210||IEA		COORDINATES: similar to AA sequence:RefSeq:WP_003533418.1	SM2011_RS15480		NAD(+) diphosphatase	WP_003533418.1				11
sense	NC_020528.1	Protein Homology	CDS	259419	259865	.	-	0	ID=cds-WP_013844995.1;Parent=gene-SM2011_RS15485;Dbxref=Genbank:WP_013844995.1,GeneID:61601708;Name=WP_013844995.1;gbkey=CDS;inference=COORDINATES: similar to AA sequence:RefSeq:WP_003533416.1;locus_tag=SM2011_RS15485;product=HIT family protein;protein_id=WP_013844995.1;transl_table=11	153.5	115.5	153.5	235.5	253	257.5	155.651	0.526211	0.219463	2.39773	0.0164972	0.0640484	Genbank:WP_013844995.1,GeneID:61601708	cds-WP_013844995.1	WP_013844995.1			gene-SM2011_RS15485			CDS					COORDINATES: similar to AA sequence:RefSeq:WP_003533416.1	SM2011_RS15485		HIT family protein	WP_013844995.1				11
sense	NC_020528.1	Protein Homology	CDS	260125	262005	.	+	0	ID=cds-WP_010968441.1;Parent=gene-SM2011_RS15490;Dbxref=Genbank:WP_010968441.1,GeneID:61601709;Name=WP_010968441.1;Ontology_term=GO:0006260,GO:0003887;gbkey=CDS;go_function=DNA-directed DNA polymerase activity|0003887||IEA;go_process=DNA replication|0006260||IEA;inference=COORDINATES: similar to AA sequence:RefSeq:WP_014527027.1;locus_tag=SM2011_RS15490;product=DNA polymerase III subunit gamma/tau;protein_id=WP_010968441.1;transl_table=11	283	223	352	367	274	346	301.328	-0.0658492	0.124694	-0.528086	0.59744	0.768837	Genbank:WP_010968441.1,GeneID:61601709	cds-WP_010968441.1	WP_010968441.1		GO:0006260,GO:0003887	gene-SM2011_RS15490			CDS			DNA-directed DNA polymerase activity|0003887||IEA	DNA replication|0006260||IEA	COORDINATES: similar to AA sequence:RefSeq:WP_014527027.1	SM2011_RS15490		DNA polymerase III subunit gamma/tau	WP_010968441.1				11
sense	NC_020528.1	Protein Homology	CDS	262114	262437	.	+	0	ID=cds-WP_003533413.1;Parent=gene-SM2011_RS15495;Dbxref=Genbank:WP_003533413.1,GeneID:61601710;Name=WP_003533413.1;Ontology_term=GO:0008150,GO:0003677,GO:0005737;gbkey=CDS;go_component=cytoplasm|0005737||IEA;go_function=DNA binding|0003677||IEA;go_process=biological_process|0008150||IEA;inference=COORDINATES: similar to AA sequence:RefSeq:WP_003533413.1;locus_tag=SM2011_RS15495;product=YbaB/EbfC family nucleoid-associated protein;protein_id=WP_003533413.1;transl_table=11	91	50	102	117	129	172	90.1487	0.508923	0.188101	2.70558	0.00681851	0.0325277	Genbank:WP_003533413.1,GeneID:61601710	cds-WP_003533413.1	WP_003533413.1		GO:0008150,GO:0003677,GO:0005737	gene-SM2011_RS15495			CDS		cytoplasm|0005737||IEA	DNA binding|0003677||IEA	biological_process|0008150||IEA	COORDINATES: similar to AA sequence:RefSeq:WP_003533413.1	SM2011_RS15495		YbaB/EbfC family nucleoid-associated protein	WP_003533413.1				11
sense	NC_020528.1	Protein Homology	CDS	262513	263124	.	+	0	ID=cds-WP_003533411.1;Parent=gene-SM2011_RS15500;Dbxref=Genbank:WP_003533411.1,GeneID:61601711;Name=WP_003533411.1;gbkey=CDS;inference=COORDINATES: similar to AA sequence:RefSeq:WP_003533411.1;locus_tag=SM2011_RS15500;product=LysE family translocator;protein_id=WP_003533411.1;transl_table=11	107	92	153.5	140	101	150	124.652	-0.122315	0.152971	-0.799599	0.423943	0.638861	Genbank:WP_003533411.1,GeneID:61601711	cds-WP_003533411.1	WP_003533411.1			gene-SM2011_RS15500			CDS					COORDINATES: similar to AA sequence:RefSeq:WP_003533411.1	SM2011_RS15500		LysE family translocator	WP_003533411.1				11
sense	NC_020528.1	Protein Homology	CDS	263175	263780	.	+	0	ID=cds-WP_003533410.1;Parent=gene-SM2011_RS15505;Dbxref=Genbank:WP_003533410.1,GeneID:61601712;Name=WP_003533410.1;Ontology_term=GO:0006281,GO:0006310;gbkey=CDS;gene=recR;go_process=DNA repair|0006281||IEA,DNA recombination|0006310||IEA;inference=COORDINATES: similar to AA sequence:RefSeq:WP_003533410.1;locus_tag=SM2011_RS15505;product=recombination mediator RecR;protein_id=WP_003533410.1;transl_table=11	265	219	342	285.5	223	355	232.104	-0.212646	0.133661	-1.59093	0.111625	0.265451	Genbank:WP_003533410.1,GeneID:61601712	cds-WP_003533410.1	WP_003533410.1		GO:0006281,GO:0006310	gene-SM2011_RS15505			CDS	recR			DNA repair|0006281||IEA,DNA recombination|0006310||IEA	COORDINATES: similar to AA sequence:RefSeq:WP_003533410.1	SM2011_RS15505		recombination mediator RecR	WP_003533410.1				11
sense	NC_020528.1	Protein Homology	CDS	263818	265056	.	+	0	ID=cds-WP_010968442.1;Parent=gene-SM2011_RS15510;Dbxref=Genbank:WP_010968442.1,GeneID:61601713;Name=WP_010968442.1;gbkey=CDS;inference=COORDINATES: similar to AA sequence:RefSeq:WP_018209108.1;locus_tag=SM2011_RS15510;product=lytic murein transglycosylase;protein_id=WP_010968442.1;transl_table=11	154	106	158.5	100.5	77	89	121.546	-0.902847	0.154574	-5.84086	5.19331e-09	1.78347e-07	Genbank:WP_010968442.1,GeneID:61601713	cds-WP_010968442.1	WP_010968442.1			gene-SM2011_RS15510			CDS					COORDINATES: similar to AA sequence:RefSeq:WP_018209108.1	SM2011_RS15510		lytic murein transglycosylase	WP_010968442.1				11
sense	NC_020528.1	Protein Homology	CDS	265264	266919	.	-	0	ID=cds-WP_010968443.1;Parent=gene-SM2011_RS15515;Dbxref=Genbank:WP_010968443.1,GeneID:61601714;Name=WP_010968443.1;gbkey=CDS;inference=COORDINATES: similar to AA sequence:RefSeq:WP_003534361.1;locus_tag=SM2011_RS15515;product=MFS transporter;protein_id=WP_010968443.1;transl_table=11	169	132	209	176	156	207	144.074	-0.187694	0.153282	-1.2245	0.220763	0.423085	Genbank:WP_010968443.1,GeneID:61601714	cds-WP_010968443.1	WP_010968443.1			gene-SM2011_RS15515			CDS					COORDINATES: similar to AA sequence:RefSeq:WP_003534361.1	SM2011_RS15515		MFS transporter	WP_010968443.1				11
sense	NC_020528.1	Protein Homology	CDS	267142	267759	.	+	0	ID=cds-WP_003534362.1;Parent=gene-SM2011_RS15520;Dbxref=Genbank:WP_003534362.1,GeneID:61601715;Name=WP_003534362.1;gbkey=CDS;gene=rimP;inference=COORDINATES: similar to AA sequence:RefSeq:WP_018093858.1;locus_tag=SM2011_RS15520;product=ribosome maturation factor RimP;protein_id=WP_003534362.1;transl_table=11	375	268.5	387	443	358	559	335.623	0.112251	0.151328	0.741772	0.458226	0.665867	Genbank:WP_003534362.1,GeneID:61601715	cds-WP_003534362.1	WP_003534362.1			gene-SM2011_RS15520			CDS	rimP				COORDINATES: similar to AA sequence:RefSeq:WP_018093858.1	SM2011_RS15520		ribosome maturation factor RimP	WP_003534362.1				11
sense	NC_020528.1	Protein Homology	CDS	267805	269433	.	+	0	ID=cds-WP_010968444.1;Parent=gene-SM2011_RS15525;Dbxref=Genbank:WP_010968444.1,GeneID:61601716;Name=WP_010968444.1;Ontology_term=GO:0006353;gbkey=CDS;gene=nusA;go_process=DNA-templated transcription%2C termination|0006353||IEA;inference=COORDINATES: similar to AA sequence:RefSeq:WP_003534363.1;locus_tag=SM2011_RS15525;product=transcription termination factor NusA;protein_id=WP_010968444.1;transl_table=11	599	481	643	724.5	579	705	559.515	-0.0584308	0.137229	-0.425792	0.67026	0.821153	Genbank:WP_010968444.1,GeneID:61601716	cds-WP_010968444.1	WP_010968444.1		GO:0006353	gene-SM2011_RS15525			CDS	nusA			DNA-templated transcription%2C termination|0006353||IEA	COORDINATES: similar to AA sequence:RefSeq:WP_003534363.1	SM2011_RS15525		transcription termination factor NusA	WP_010968444.1				11
sense	NC_020528.1	Protein Homology	CDS	269439	270131	.	+	0	ID=cds-WP_003534364.1;Parent=gene-SM2011_RS15530;Dbxref=Genbank:WP_003534364.1,GeneID:61601717;Name=WP_003534364.1;gbkey=CDS;inference=COORDINATES: similar to AA sequence:RefSeq:WP_018093860.1;locus_tag=SM2011_RS15530;product=RNA-binding protein;protein_id=WP_003534364.1;transl_table=11	572	436.5	585	541.5	489	609	498.749	-0.235247	0.129313	-1.81921	0.0688798	0.187327	Genbank:WP_003534364.1,GeneID:61601717	cds-WP_003534364.1	WP_003534364.1			gene-SM2011_RS15530			CDS					COORDINATES: similar to AA sequence:RefSeq:WP_018093860.1	SM2011_RS15530		RNA-binding protein	WP_003534364.1				11
sense	NC_020528.1	Protein Homology	CDS	270237	272906	.	+	0	ID=cds-WP_010968445.1;Parent=gene-SM2011_RS15535;Dbxref=Genbank:WP_010968445.1,GeneID:61601718;Name=WP_010968445.1;Ontology_term=GO:0006413,GO:0003743,GO:0005737;gbkey=CDS;gene=infB;go_component=cytoplasm|0005737||IEA;go_function=translation initiation factor activity|0003743||IEA;go_process=translational initiation|0006413||IEA;inference=COORDINATES: similar to AA sequence:RefSeq:WP_003534365.1;locus_tag=SM2011_RS15535;product=translation initiation factor IF-2;protein_id=WP_010968445.1;transl_table=11	1129	850	1276	1385	1278	1390	1056.34	0.0524179	0.131418	0.398863	0.689994	0.834999	Genbank:WP_010968445.1,GeneID:61601718	cds-WP_010968445.1	WP_010968445.1		GO:0006413,GO:0003743,GO:0005737	gene-SM2011_RS15535			CDS	infB	cytoplasm|0005737||IEA	translation initiation factor activity|0003743||IEA	translational initiation|0006413||IEA	COORDINATES: similar to AA sequence:RefSeq:WP_003534365.1	SM2011_RS15535		translation initiation factor IF-2	WP_010968445.1				11
sense	NC_020528.1	Protein Homology	CDS	273066	273473	.	+	0	ID=cds-WP_003534366.1;Parent=gene-SM2011_RS15540;Dbxref=Genbank:WP_003534366.1,GeneID:61601719;Name=WP_003534366.1;Ontology_term=GO:0006364;gbkey=CDS;gene=rbfA;go_process=rRNA processing|0006364||IEA;inference=COORDINATES: similar to AA sequence:RefSeq:WP_003534366.1;locus_tag=SM2011_RS15540;product=30S ribosome-binding factor RbfA;protein_id=WP_003534366.1;transl_table=11	40	34.5	48	73.5	80.5	80	44.2051	0.63108	0.281766	2.23973	0.0251087	0.0887024	Genbank:WP_003534366.1,GeneID:61601719	cds-WP_003534366.1	WP_003534366.1		GO:0006364	gene-SM2011_RS15540			CDS	rbfA			rRNA processing|0006364||IEA	COORDINATES: similar to AA sequence:RefSeq:WP_003534366.1	SM2011_RS15540		30S ribosome-binding factor RbfA	WP_003534366.1				11
sense	NC_020528.1	Protein Homology	CDS	273486	274421	.	+	0	ID=cds-WP_003534367.1;Parent=gene-SM2011_RS15545;Dbxref=Genbank:WP_003534367.1,GeneID:61601720;Name=WP_003534367.1;Ontology_term=GO:0006400,GO:0004730;gbkey=CDS;gene=truB;go_function=pseudouridylate synthase activity|0004730||IEA;go_process=tRNA modification|0006400||IEA;inference=COORDINATES: similar to AA sequence:RefSeq:WP_003534367.1;locus_tag=SM2011_RS15545;product=tRNA pseudouridine(55) synthase TruB;protein_id=WP_003534367.1;transl_table=11	186	139.5	188	182.5	116.5	106	144.117	-0.580144	0.250668	-2.31439	0.0206464	0.0763062	Genbank:WP_003534367.1,GeneID:61601720	cds-WP_003534367.1	WP_003534367.1		GO:0006400,GO:0004730	gene-SM2011_RS15545			CDS	truB		pseudouridylate synthase activity|0004730||IEA	tRNA modification|0006400||IEA	COORDINATES: similar to AA sequence:RefSeq:WP_003534367.1	SM2011_RS15545		tRNA pseudouridine(55) synthase TruB	WP_003534367.1				11
sense	NC_020528.1	Protein Homology	CDS	274730	276448	.	+	0	ID=cds-WP_010968446.1;Parent=gene-SM2011_RS15550;Dbxref=Genbank:WP_010968446.1,GeneID:61601721;Name=WP_010968446.1;gbkey=CDS;inference=COORDINATES: similar to AA sequence:RefSeq:WP_010968446.1;locus_tag=SM2011_RS15550;product=sensor histidine kinase;protein_id=WP_010968446.1;transl_table=11	177	130	166	172	140	132	143.817	-0.351507	0.180444	-1.94801	0.0514132	0.150086	Genbank:WP_010968446.1,GeneID:61601721	cds-WP_010968446.1	WP_010968446.1			gene-SM2011_RS15550			CDS					COORDINATES: similar to AA sequence:RefSeq:WP_010968446.1	SM2011_RS15550		sensor histidine kinase	WP_010968446.1				11
sense	NC_020528.1	Protein Homology	CDS	276687	276956	.	+	0	ID=cds-WP_003534369.1;Parent=gene-SM2011_RS15555;Dbxref=Genbank:WP_003534369.1,GeneID:61601722;Name=WP_003534369.1;Ontology_term=GO:0006412,GO:0003735,GO:0000314,GO:0022627;gbkey=CDS;gene=rpsO;go_component=organellar small ribosomal subunit|0000314||IEA,cytosolic small ribosomal subunit|0022627||IEA;go_function=structural constituent of ribosome|0003735||IEA;go_process=translation|0006412||IEA;inference=COORDINATES: similar to AA sequence:RefSeq:WP_003534369.1;locus_tag=SM2011_RS15555;product=30S ribosomal protein S15;protein_id=WP_003534369.1;transl_table=11	659	577	740	748	884	1234	1161.98	0.223331	0.278799	0.801047	0.423104	0.638119	Genbank:WP_003534369.1,GeneID:61601722	cds-WP_003534369.1	WP_003534369.1		GO:0006412,GO:0003735,GO:0000314,GO:0022627	gene-SM2011_RS15555			CDS	rpsO	organellar small ribosomal subunit|0000314||IEA,cytosolic small ribosomal subunit|0022627||IEA	structural constituent of ribosome|0003735||IEA	translation|0006412||IEA	COORDINATES: similar to AA sequence:RefSeq:WP_003534369.1	SM2011_RS15555		30S ribosomal protein S15	WP_003534369.1				11
sense	NC_020528.1	Protein Homology	CDS	277324	279477	.	+	0	ID=cds-WP_010968447.1;Parent=gene-SM2011_RS15560;Dbxref=Genbank:WP_010968447.1,GeneID:61601723;Name=WP_010968447.1;Ontology_term=GO:0006402,GO:0004654;gbkey=CDS;gene=pnp;go_function=polyribonucleotide nucleotidyltransferase activity|0004654||IEA;go_process=mRNA catabolic process|0006402||IEA;inference=COORDINATES: similar to AA sequence:RefSeq:WP_018093865.1;locus_tag=SM2011_RS15560;product=polyribonucleotide nucleotidyltransferase;protein_id=WP_010968447.1;transl_table=11	695	602	783.5	1365	1270	1518	690.43	0.707518	0.115953	6.10178	1.04893e-09	4.26438e-08	Genbank:WP_010968447.1,GeneID:61601723	cds-WP_010968447.1	WP_010968447.1		GO:0006402,GO:0004654	gene-SM2011_RS15560			CDS	pnp		polyribonucleotide nucleotidyltransferase activity|0004654||IEA	mRNA catabolic process|0006402||IEA	COORDINATES: similar to AA sequence:RefSeq:WP_018093865.1	SM2011_RS15560		polyribonucleotide nucleotidyltransferase	WP_010968447.1				11
sense	NC_020528.1	Protein Homology	CDS	279557	280573	.	+	0	ID=cds-WP_010968448.1;Parent=gene-SM2011_RS15565;Dbxref=Genbank:WP_010968448.1,GeneID:61601724;Name=WP_010968448.1;gbkey=CDS;inference=COORDINATES: similar to AA sequence:RefSeq:WP_003534373.1;locus_tag=SM2011_RS15565;product=class I SAM-dependent methyltransferase;protein_id=WP_010968448.1;transl_table=11	33	29	37	69	57	53	35.3436	0.543787	0.295051	1.84302	0.0653255	0.180502	Genbank:WP_010968448.1,GeneID:61601724	cds-WP_010968448.1	WP_010968448.1			gene-SM2011_RS15565			CDS					COORDINATES: similar to AA sequence:RefSeq:WP_003534373.1	SM2011_RS15565		class I SAM-dependent methyltransferase	WP_010968448.1				11
sense	NC_020528.1	Protein Homology	CDS	280796	281602	.	-	0	ID=cds-WP_003534375.1;Parent=gene-SM2011_RS15570;Dbxref=Genbank:WP_003534375.1,GeneID:61601725;Name=WP_003534375.1;gbkey=CDS;gene=fabI;inference=COORDINATES: similar to AA sequence:RefSeq:WP_003534375.1;locus_tag=SM2011_RS15570;product=enoyl-ACP reductase FabI;protein_id=WP_003534375.1;transl_table=11	377	304.5	448	463.5	379	393.5	343.245	-0.12941	0.15399	-0.840377	0.400697	0.61626	Genbank:WP_003534375.1,GeneID:61601725	cds-WP_003534375.1	WP_003534375.1			gene-SM2011_RS15570			CDS	fabI				COORDINATES: similar to AA sequence:RefSeq:WP_003534375.1	SM2011_RS15570		enoyl-ACP reductase FabI	WP_003534375.1				11
sense	NC_020528.1	Protein Homology	CDS	281607	282827	.	-	0	ID=cds-WP_003534376.1;Parent=gene-SM2011_RS15575;Dbxref=Genbank:WP_003534376.1,GeneID:61601726;Name=WP_003534376.1;Ontology_term=GO:0006633,GO:0004315;gbkey=CDS;gene=fabB;go_function=3-oxoacyl-[acyl-carrier-protein] synthase activity|0004315||IEA;go_process=fatty acid biosynthetic process|0006633||IEA;inference=COORDINATES: similar to AA sequence:RefSeq:WP_014766691.1;locus_tag=SM2011_RS15575;product=beta-ketoacyl-ACP synthase I;protein_id=WP_003534376.1;transl_table=11	370.5	304	518.5	662.5	556	666.5	410.07	0.395627	0.123813	3.19535	0.0013966	0.00887562	Genbank:WP_003534376.1,GeneID:61601726	cds-WP_003534376.1	WP_003534376.1		GO:0006633,GO:0004315	gene-SM2011_RS15575			CDS	fabB		3-oxoacyl-[acyl-carrier-protein] synthase activity|0004315||IEA	fatty acid biosynthetic process|0006633||IEA	COORDINATES: similar to AA sequence:RefSeq:WP_014766691.1	SM2011_RS15575		beta-ketoacyl-ACP synthase I	WP_003534376.1				11
sense	NC_020528.1	Protein Homology	CDS	282877	283392	.	-	0	ID=cds-WP_010968449.1;Parent=gene-SM2011_RS15580;Dbxref=Genbank:WP_010968449.1,GeneID:61601727;Name=WP_010968449.1;Ontology_term=GO:0019171;gbkey=CDS;gene=fabA;go_function=3-hydroxyacyl-[acyl-carrier-protein] dehydratase activity|0019171||IEA;inference=COORDINATES: similar to AA sequence:RefSeq:WP_010968449.1;locus_tag=SM2011_RS15580;product=3-hydroxyacyl-[acyl-carrier-protein] dehydratase FabA;protein_id=WP_010968449.1;transl_table=11	452.5	294.5	502.5	758	741	1095	412.119	0.774832	0.123375	6.28031	3.37888e-10	1.54395e-08	Genbank:WP_010968449.1,GeneID:61601727	cds-WP_010968449.1	WP_010968449.1		GO:0019171	gene-SM2011_RS15580			CDS	fabA		3-hydroxyacyl-[acyl-carrier-protein] dehydratase activity|0019171||IEA		COORDINATES: similar to AA sequence:RefSeq:WP_010968449.1	SM2011_RS15580		3-hydroxyacyl-[acyl-carrier-protein] dehydratase FabA	WP_010968449.1				11
sense	NC_020528.1	Protein Homology	CDS	283770	284192	.	+	0	ID=cds-WP_010968450.1;Parent=gene-SM2011_RS15585;Dbxref=Genbank:WP_010968450.1,GeneID:61601728;Name=WP_010968450.1;gbkey=CDS;inference=COORDINATES: similar to AA sequence:RefSeq:WP_010968450.1;locus_tag=SM2011_RS15585;product=transcriptional repressor;protein_id=WP_010968450.1;transl_table=11	217	206	258	346	374	520	249.614	0.562816	0.143494	3.92223	8.77314e-05	0.000843594	Genbank:WP_010968450.1,GeneID:61601728	cds-WP_010968450.1	WP_010968450.1			gene-SM2011_RS15585			CDS					COORDINATES: similar to AA sequence:RefSeq:WP_010968450.1	SM2011_RS15585		transcriptional repressor	WP_010968450.1				11
sense	NC_020528.1	Protein Homology	CDS	284223	284858	.	-	0	ID=cds-WP_003534379.1;Parent=gene-SM2011_RS15590;Dbxref=Genbank:WP_003534379.1,GeneID:61601729;Name=WP_003534379.1;gbkey=CDS;inference=COORDINATES: similar to AA sequence:RefSeq:WP_018209106.1;locus_tag=SM2011_RS15590;product=trimeric intracellular cation channel family protein;protein_id=WP_003534379.1;transl_table=11	216	169	147	193	156	160	137.951	-0.352446	0.204531	-1.72319	0.0848538	0.218925	Genbank:WP_003534379.1,GeneID:61601729	cds-WP_003534379.1	WP_003534379.1			gene-SM2011_RS15590			CDS					COORDINATES: similar to AA sequence:RefSeq:WP_018209106.1	SM2011_RS15590		trimeric intracellular cation channel family protein	WP_003534379.1				11
sense	NC_020528.1	Protein Homology	CDS	284922	285710	.	-	0	ID=cds-WP_014527028.1;Parent=gene-SM2011_RS15595;Dbxref=Genbank:WP_014527028.1,GeneID:61601730;Name=WP_014527028.1;gbkey=CDS;inference=COORDINATES: similar to AA sequence:RefSeq:WP_012067651.1;locus_tag=SM2011_RS15595;product=YdcF family protein;protein_id=WP_014527028.1;transl_table=11	65	50	84	123	81	123	77.1068	0.431443	0.18096	2.38419	0.0171167	0.0659042	Genbank:WP_014527028.1,GeneID:61601730	cds-WP_014527028.1	WP_014527028.1			gene-SM2011_RS15595			CDS					COORDINATES: similar to AA sequence:RefSeq:WP_012067651.1	SM2011_RS15595		YdcF family protein	WP_014527028.1				11
sense	NC_020528.1	Protein Homology	CDS	286305	286694	.	-	0	ID=cds-WP_003534381.1;Parent=gene-SM2011_RS15605;Dbxref=Genbank:WP_003534381.1,GeneID:61601732;Name=WP_003534381.1;gbkey=CDS;inference=COORDINATES: similar to AA sequence:RefSeq:WP_003534381.1;locus_tag=SM2011_RS15605;product=TIGR02300 family protein;protein_id=WP_003534381.1;transl_table=11	515	424	671	945	677	972	500.413	0.402932	0.171194	2.35365	0.0185899	0.0703997	Genbank:WP_003534381.1,GeneID:61601732	cds-WP_003534381.1	WP_003534381.1			gene-SM2011_RS15605			CDS					COORDINATES: similar to AA sequence:RefSeq:WP_003534381.1	SM2011_RS15605		TIGR02300 family protein	WP_003534381.1				11
sense	NC_020528.1	Protein Homology	CDS	286979	288346	.	+	0	ID=cds-WP_010968452.1;Parent=gene-SM2011_RS15610;Dbxref=Genbank:WP_010968452.1,GeneID:61601733;Name=WP_010968452.1;Ontology_term=GO:0009423,GO:0003866;gbkey=CDS;gene=aroA;go_function=3-phosphoshikimate 1-carboxyvinyltransferase activity|0003866||IEA;go_process=chorismate biosynthetic process|0009423||IEA;inference=COORDINATES: similar to AA sequence:RefSeq:WP_013844999.1;locus_tag=SM2011_RS15610;product=3-phosphoshikimate 1-carboxyvinyltransferase;protein_id=WP_010968452.1;transl_table=11	180.5	130	207.5	261	286.5	366.5	172.569	0.537691	0.162868	3.30139	0.000962058	0.00653467	Genbank:WP_010968452.1,GeneID:61601733	cds-WP_010968452.1	WP_010968452.1		GO:0009423,GO:0003866	gene-SM2011_RS15610			CDS	aroA		3-phosphoshikimate 1-carboxyvinyltransferase activity|0003866||IEA	chorismate biosynthetic process|0009423||IEA	COORDINATES: similar to AA sequence:RefSeq:WP_013844999.1	SM2011_RS15610		3-phosphoshikimate 1-carboxyvinyltransferase	WP_010968452.1				11
sense	NC_020528.1	Protein Homology	CDS	288346	288984	.	+	0	ID=cds-WP_010968453.1;Parent=gene-SM2011_RS15615;Dbxref=Genbank:WP_010968453.1,GeneID:61601734;Name=WP_010968453.1;Ontology_term=GO:0015949,GO:0004127;gbkey=CDS;gene=cmk;go_function=cytidylate kinase activity|0004127||IEA;go_process=nucleobase-containing small molecule interconversion|0015949||IEA;inference=COORDINATES: similar to AA sequence:RefSeq:WP_017269524.1;locus_tag=SM2011_RS15615;product=(d)CMP kinase;protein_id=WP_010968453.1;transl_table=11	249.5	215	384.5	400	386.5	436.5	244.631	0.267296	0.1688	1.5835	0.113307	0.268271	Genbank:WP_010968453.1,GeneID:61601734	cds-WP_010968453.1	WP_010968453.1		GO:0015949,GO:0004127	gene-SM2011_RS15615			CDS	cmk		cytidylate kinase activity|0004127||IEA	nucleobase-containing small molecule interconversion|0015949||IEA	COORDINATES: similar to AA sequence:RefSeq:WP_017269524.1	SM2011_RS15615		(d)CMP kinase	WP_010968453.1				11
sense	NC_020528.1	Protein Homology	CDS	289148	290854	.	+	0	ID=cds-WP_003534399.1;Parent=gene-SM2011_RS15620;Dbxref=Genbank:WP_003534399.1,GeneID:61601735;Name=WP_003534399.1;Ontology_term=GO:0006412,GO:0003735,GO:0005840;gbkey=CDS;gene=rpsA;go_component=ribosome|0005840||IEA;go_function=structural constituent of ribosome|0003735||IEA;go_process=translation|0006412||IEA;inference=COORDINATES: similar to AA sequence:RefSeq:WP_018013256.1;locus_tag=SM2011_RS15620;product=30S ribosomal protein S1;protein_id=WP_003534399.1;transl_table=11	1158	898	1175	901	770	832	1022.09	-0.631853	0.149448	-4.22792	2.3586e-05	0.000278647	Genbank:WP_003534399.1,GeneID:61601735	cds-WP_003534399.1	WP_003534399.1		GO:0006412,GO:0003735,GO:0005840	gene-SM2011_RS15620			CDS	rpsA	ribosome|0005840||IEA	structural constituent of ribosome|0003735||IEA	translation|0006412||IEA	COORDINATES: similar to AA sequence:RefSeq:WP_018013256.1	SM2011_RS15620		30S ribosomal protein S1	WP_003534399.1				11
sense	NC_020528.1	Protein Homology	CDS	291268	292848	.	-	0	ID=cds-WP_010968454.1;Parent=gene-SM2011_RS15625;Dbxref=Genbank:WP_010968454.1,GeneID:61601736;Name=WP_010968454.1;gbkey=CDS;inference=COORDINATES: similar to AA sequence:RefSeq:WP_010968454.1;locus_tag=SM2011_RS15625;product=hypothetical protein;protein_id=WP_010968454.1;transl_table=11	162	109	155	162	156	167	132.477	-0.0795868	0.148558	-0.535727	0.592147	0.766208	Genbank:WP_010968454.1,GeneID:61601736	cds-WP_010968454.1	WP_010968454.1			gene-SM2011_RS15625			CDS					COORDINATES: similar to AA sequence:RefSeq:WP_010968454.1	SM2011_RS15625		hypothetical protein	WP_010968454.1				11
sense	NC_020528.1	Protein Homology	CDS	292988	293320	.	+	0	ID=cds-WP_003534402.1;Parent=gene-SM2011_RS15630;Dbxref=Genbank:WP_003534402.1,GeneID:61601737;Name=WP_003534402.1;gbkey=CDS;inference=COORDINATES: similar to AA sequence:RefSeq:WP_012067658.1;locus_tag=SM2011_RS15630;product=hypothetical protein;protein_id=WP_003534402.1;transl_table=11	20	16	35	28	20	37	34.3713	-0.00606938	0.392893	-0.0154479	0.987675	0.994799	Genbank:WP_003534402.1,GeneID:61601737	cds-WP_003534402.1	WP_003534402.1			gene-SM2011_RS15630			CDS					COORDINATES: similar to AA sequence:RefSeq:WP_012067658.1	SM2011_RS15630		hypothetical protein	WP_003534402.1				11
sense	NC_020528.1	Protein Homology	CDS	293384	293911	.	-	0	ID=cds-WP_003534404.1;Parent=gene-SM2011_RS15635;Dbxref=Genbank:WP_003534404.1,GeneID:61601738;Name=WP_003534404.1;gbkey=CDS;inference=COORDINATES: similar to AA sequence:RefSeq:WP_018093875.1;locus_tag=SM2011_RS15635;product=BA14K family protein;protein_id=WP_003534404.1;transl_table=11	30	28	44	24	38	37	30.6867	-0.287838	0.261032	-1.10269	0.270161	0.48311	Genbank:WP_003534404.1,GeneID:61601738	cds-WP_003534404.1	WP_003534404.1			gene-SM2011_RS15635			CDS					COORDINATES: similar to AA sequence:RefSeq:WP_018093875.1	SM2011_RS15635		BA14K family protein	WP_003534404.1				11
sense	NC_020528.1	Protein Homology	CDS	294517	296514	.	-	0	ID=cds-WP_010968455.1;Parent=gene-SM2011_RS15645;Dbxref=Genbank:WP_010968455.1,GeneID:61601740;Name=WP_010968455.1;Ontology_term=GO:0016021;gbkey=CDS;go_component=integral component of membrane|0016021||IEA;inference=COORDINATES: similar to AA sequence:RefSeq:WP_010968455.1;locus_tag=SM2011_RS15645;product=HAMP domain-containing protein;protein_id=WP_010968455.1;transl_table=11	221	187	170	162	143	162	160.725	-0.589025	0.221714	-2.65669	0.00789121	0.036726	Genbank:WP_010968455.1,GeneID:61601740	cds-WP_010968455.1	WP_010968455.1		GO:0016021	gene-SM2011_RS15645			CDS		integral component of membrane|0016021||IEA			COORDINATES: similar to AA sequence:RefSeq:WP_010968455.1	SM2011_RS15645		HAMP domain-containing protein	WP_010968455.1				11
sense	NC_020528.1	Protein Homology	CDS	296608	297654	.	-	0	ID=cds-WP_010968456.1;Parent=gene-SM2011_RS15650;Dbxref=Genbank:WP_010968456.1,GeneID:61601741;Name=WP_010968456.1;gbkey=CDS;inference=COORDINATES: similar to AA sequence:RefSeq:WP_018093877.1;locus_tag=SM2011_RS15650;product=hydroxyacid dehydrogenase;protein_id=WP_010968456.1;transl_table=11	46	42	42	49	42	41	44.9229	-0.249284	0.231134	-1.07853	0.280799	0.494755	Genbank:WP_010968456.1,GeneID:61601741	cds-WP_010968456.1	WP_010968456.1			gene-SM2011_RS15650			CDS					COORDINATES: similar to AA sequence:RefSeq:WP_018093877.1	SM2011_RS15650		hydroxyacid dehydrogenase	WP_010968456.1				11
sense	NC_020528.1	Protein Homology	CDS	297740	298069	.	-	0	ID=cds-WP_010968457.1;Parent=gene-SM2011_RS15655;Dbxref=Genbank:WP_010968457.1,GeneID:61601742;Name=WP_010968457.1;gbkey=CDS;inference=COORDINATES: similar to AA sequence:RefSeq:WP_003534409.1;locus_tag=SM2011_RS15655;product=hypothetical protein;protein_id=WP_010968457.1;transl_table=11	100	85	99	114	121	147	95.1482	0.137974	0.183043	0.753775	0.450984	0.660528	Genbank:WP_010968457.1,GeneID:61601742	cds-WP_010968457.1	WP_010968457.1			gene-SM2011_RS15655			CDS					COORDINATES: similar to AA sequence:RefSeq:WP_003534409.1	SM2011_RS15655		hypothetical protein	WP_010968457.1				11
sense	NC_020528.1	Protein Homology	CDS	298277	298903	.	+	0	ID=cds-WP_010968458.1;Parent=gene-SM2011_RS15660;Dbxref=Genbank:WP_010968458.1,GeneID:61601743;Name=WP_010968458.1;gbkey=CDS;inference=COORDINATES: similar to AA sequence:RefSeq:WP_007528988.1;locus_tag=SM2011_RS15660;product=ribonuclease D;protein_id=WP_010968458.1;transl_table=11	171	111	183	274	260	324	157.174	0.608775	0.138752	4.38752	1.14652e-05	0.000148806	Genbank:WP_010968458.1,GeneID:61601743	cds-WP_010968458.1	WP_010968458.1			gene-SM2011_RS15660			CDS					COORDINATES: similar to AA sequence:RefSeq:WP_007528988.1	SM2011_RS15660		ribonuclease D	WP_010968458.1				11
sense	NC_020528.1	Protein Homology	CDS	299238	300410	.	+	0	ID=cds-WP_010968459.1;Parent=gene-SM2011_RS15665;Dbxref=Genbank:WP_010968459.1,GeneID:61601744;Name=WP_010968459.1;gbkey=CDS;inference=COORDINATES: similar to AA sequence:RefSeq:WP_010968459.1;locus_tag=SM2011_RS15665;product=IS481-like element ISRm20 family transposase;protein_id=WP_010968459.1;transl_table=11	210.417	185.333	301.917	236.167	253.117	309.667	221.692	-0.0676091	0.141174	-0.478907	0.632005	0.793991	Genbank:WP_010968459.1,GeneID:61601744	cds-WP_010968459.1	WP_010968459.1			gene-SM2011_RS15665			CDS					COORDINATES: similar to AA sequence:RefSeq:WP_010968459.1	SM2011_RS15665		IS481-like element ISRm20 family transposase	WP_010968459.1				11
sense	NC_020528.1	Protein Homology	CDS	301030	301320	.	+	0	ID=cds-WP_010968460.1;Parent=gene-SM2011_RS15670;Dbxref=Genbank:WP_010968460.1,GeneID:61601745;Name=WP_010968460.1;gbkey=CDS;inference=COORDINATES: similar to AA sequence:RefSeq:WP_020809641.1;locus_tag=SM2011_RS15670;product=GIY-YIG nuclease family protein;protein_id=WP_010968460.1;transl_table=11	27	12	31	34	23	50	31.2852	0.309875	0.307864	1.00653	0.31416	0.52649	Genbank:WP_010968460.1,GeneID:61601745	cds-WP_010968460.1	WP_010968460.1			gene-SM2011_RS15670			CDS					COORDINATES: similar to AA sequence:RefSeq:WP_020809641.1	SM2011_RS15670		GIY-YIG nuclease family protein	WP_010968460.1				11
sense	NC_020528.1	Protein Homology	CDS	301500	301781	.	-	0	ID=cds-WP_004435540.1;Parent=gene-SM2011_RS15675;Dbxref=Genbank:WP_004435540.1,GeneID:61601746;Name=WP_004435540.1;gbkey=CDS;inference=COORDINATES: similar to AA sequence:RefSeq:WP_018093880.1;locus_tag=SM2011_RS15675;product=SelT/SelW/SelH family protein;protein_id=WP_004435540.1;transl_table=11	46	29	88	58	65	110	62.2994	0.256032	0.267624	0.956687	0.338725	0.551638	Genbank:WP_004435540.1,GeneID:61601746	cds-WP_004435540.1	WP_004435540.1			gene-SM2011_RS15675			CDS					COORDINATES: similar to AA sequence:RefSeq:WP_018093880.1	SM2011_RS15675		SelT/SelW/SelH family protein	WP_004435540.1				11
sense	NC_020528.1	Protein Homology	CDS	301984	302436	.	+	0	ID=cds-WP_010968461.1;Parent=gene-SM2011_RS15680;Dbxref=Genbank:WP_010968461.1,GeneID:61601747;Name=WP_010968461.1;gbkey=CDS;inference=COORDINATES: similar to AA sequence:RefSeq:WP_012067664.1;locus_tag=SM2011_RS15680;product=DoxX family protein;protein_id=WP_010968461.1;transl_table=11	33	30	30	39	43	58	26.4108	0.279849	0.272788	1.02588	0.304947	0.518466	Genbank:WP_010968461.1,GeneID:61601747	cds-WP_010968461.1	WP_010968461.1			gene-SM2011_RS15680			CDS					COORDINATES: similar to AA sequence:RefSeq:WP_012067664.1	SM2011_RS15680		DoxX family protein	WP_010968461.1				11
sense	NC_020528.1	Protein Homology	CDS	302530	302937	.	-	0	ID=cds-WP_010968462.1;Parent=gene-SM2011_RS15685;Dbxref=Genbank:WP_010968462.1,GeneID:61601748;Name=WP_010968462.1;Ontology_term=GO:0032784,GO:0003677,GO:0070063;gbkey=CDS;gene=rnk;go_function=DNA binding|0003677||IEA,RNA polymerase binding|0070063||IEA;go_process=regulation of DNA-templated transcription%2C elongation|0032784||IEA;inference=COORDINATES: similar to AA sequence:RefSeq:WP_010968462.1;locus_tag=SM2011_RS15685;product=nucleoside diphosphate kinase regulator;protein_id=WP_010968462.1;transl_table=11	51	38	60	54	48	40	47.5213	-0.309009	0.24041	-1.28534	0.198673	0.396699	Genbank:WP_010968462.1,GeneID:61601748	cds-WP_010968462.1	WP_010968462.1		GO:0032784,GO:0003677,GO:0070063	gene-SM2011_RS15685			CDS	rnk		DNA binding|0003677||IEA,RNA polymerase binding|0070063||IEA	regulation of DNA-templated transcription%2C elongation|0032784||IEA	COORDINATES: similar to AA sequence:RefSeq:WP_010968462.1	SM2011_RS15685		nucleoside diphosphate kinase regulator	WP_010968462.1				11
sense	NC_020528.1	Protein Homology	CDS	303336	303569	.	-	0	ID=cds-WP_013845004.1;Parent=gene-SM2011_RS15690;Dbxref=Genbank:WP_013845004.1,GeneID:61601749;Name=WP_013845004.1;gbkey=CDS;inference=COORDINATES: similar to AA sequence:RefSeq:WP_013845004.1;locus_tag=SM2011_RS15690;product=type II toxin-antitoxin system CcdA family antitoxin;protein_id=WP_013845004.1;transl_table=11	69.5	44.5	77.5	67	52	68	64.5177	-0.293416	0.199853	-1.46816	0.142061	0.313429	Genbank:WP_013845004.1,GeneID:61601749	cds-WP_013845004.1	WP_013845004.1			gene-SM2011_RS15690			CDS					COORDINATES: similar to AA sequence:RefSeq:WP_013845004.1	SM2011_RS15690		type II toxin-antitoxin system CcdA family antitoxin	WP_013845004.1				11
sense	NC_020528.1	Protein Homology	CDS	303623	305458	.	-	0	ID=cds-WP_014530015.1;Parent=gene-SM2011_RS15695;Dbxref=Genbank:WP_014530015.1,GeneID:61601750;Name=WP_014530015.1;Ontology_term=GO:0003924,GO:0005525;gbkey=CDS;gene=lepA;go_function=GTPase activity|0003924||IEA,GTP binding|0005525||IEA;inference=COORDINATES: similar to AA sequence:RefSeq:WP_011650062.1;locus_tag=SM2011_RS15695;product=translation elongation factor 4;protein_id=WP_014530015.1;transl_table=11	736	579.5	894	1005	958	1318	686.347	0.290449	0.129443	2.24384	0.0248424	0.0881038	Genbank:WP_014530015.1,GeneID:61601750	cds-WP_014530015.1	WP_014530015.1		GO:0003924,GO:0005525	gene-SM2011_RS15695			CDS	lepA		GTPase activity|0003924||IEA,GTP binding|0005525||IEA		COORDINATES: similar to AA sequence:RefSeq:WP_011650062.1	SM2011_RS15695		translation elongation factor 4	WP_014530015.1				11
sense	NC_020528.1	Protein Homology	CDS	305508	306773	.	-	0	ID=cds-WP_004435524.1;Parent=gene-SM2011_RS15700;Dbxref=Genbank:WP_004435524.1,GeneID:61601751;Name=WP_004435524.1;gbkey=CDS;inference=COORDINATES: similar to AA sequence:RefSeq:WP_004435524.1;locus_tag=SM2011_RS15700;product=MFS transporter;protein_id=WP_004435524.1;transl_table=11	81.5	64	152.5	92	80	203	80.305	0.0522308	0.311937	0.16744	0.867024	0.938554	Genbank:WP_004435524.1,GeneID:61601751	cds-WP_004435524.1	WP_004435524.1			gene-SM2011_RS15700			CDS					COORDINATES: similar to AA sequence:RefSeq:WP_004435524.1	SM2011_RS15700		MFS transporter	WP_004435524.1				11
sense	NC_020528.1	Protein Homology	CDS	306964	307542	.	+	0	ID=cds-WP_013845005.1;Parent=gene-SM2011_RS15705;Dbxref=Genbank:WP_013845005.1,GeneID:61601752;Name=WP_013845005.1;gbkey=CDS;inference=COORDINATES: similar to AA sequence:RefSeq:WP_013845005.1;locus_tag=SM2011_RS15705;product=XRE family transcriptional regulator;protein_id=WP_013845005.1;transl_table=11	26.5	29.5	41.5	32.5	29	55.5	35.4906	-0.0359111	0.269993	-0.133008	0.894187	0.953749	Genbank:WP_013845005.1,GeneID:61601752	cds-WP_013845005.1	WP_013845005.1			gene-SM2011_RS15705			CDS					COORDINATES: similar to AA sequence:RefSeq:WP_013845005.1	SM2011_RS15705		XRE family transcriptional regulator	WP_013845005.1				11
sense	NC_020528.1	Protein Homology	CDS	307544	308071	.	+	0	ID=cds-WP_010968466.1;Parent=gene-SM2011_RS15710;Dbxref=Genbank:WP_010968466.1,GeneID:61601753;Name=WP_010968466.1;gbkey=CDS;inference=COORDINATES: similar to AA sequence:RefSeq:WP_017272937.1;locus_tag=SM2011_RS15710;product=GNAT family N-acetyltransferase;protein_id=WP_010968466.1;transl_table=11	8.5	12.5	23.5	25.5	18	17.5	16.4938	0.215391	0.352822	0.610481	0.541544	0.727281	Genbank:WP_010968466.1,GeneID:61601753	cds-WP_010968466.1	WP_010968466.1			gene-SM2011_RS15710			CDS					COORDINATES: similar to AA sequence:RefSeq:WP_017272937.1	SM2011_RS15710		GNAT family N-acetyltransferase	WP_010968466.1				11
sense	NC_020528.1	Protein Homology	CDS	308107	308745	.	-	0	ID=cds-WP_014530016.1;Parent=gene-SM2011_RS15715;Dbxref=Genbank:WP_014530016.1,GeneID:61601754;Name=WP_014530016.1;gbkey=CDS;inference=COORDINATES: similar to AA sequence:RefSeq:WP_018235212.1;locus_tag=SM2011_RS15715;product=exopolysaccharide biosynthesis protein;protein_id=WP_014530016.1;transl_table=11	68	38	47	91	86	102	53.9949	0.566929	0.222709	2.5456	0.0109089	0.0467559	Genbank:WP_014530016.1,GeneID:61601754	cds-WP_014530016.1	WP_014530016.1			gene-SM2011_RS15715			CDS					COORDINATES: similar to AA sequence:RefSeq:WP_018235212.1	SM2011_RS15715		exopolysaccharide biosynthesis protein	WP_014530016.1				11
sense	NC_020528.1	Protein Homology	CDS	309006	309671	.	+	0	ID=cds-WP_004435511.1;Parent=gene-SM2011_RS15720;Dbxref=Genbank:WP_004435511.1,GeneID:61601755;Name=WP_004435511.1;gbkey=CDS;inference=COORDINATES: similar to AA sequence:RefSeq:WP_011426055.1;locus_tag=SM2011_RS15720;product=OmpA family protein;protein_id=WP_004435511.1;transl_table=11	702	521	716	994	933	1000	673.014	0.319087	0.143368	2.22565	0.0260378	0.0911158	Genbank:WP_004435511.1,GeneID:61601755	cds-WP_004435511.1	WP_004435511.1			gene-SM2011_RS15720			CDS					COORDINATES: similar to AA sequence:RefSeq:WP_011426055.1	SM2011_RS15720		OmpA family protein	WP_004435511.1				11
sense	NC_020528.1	Protein Homology	CDS	309989	311041	.	-	0	ID=cds-WP_010968467.1;Parent=gene-SM2011_RS15725;Dbxref=Genbank:WP_010968467.1,GeneID:61601756;Name=WP_010968467.1;Ontology_term=GO:0051536;gbkey=CDS;go_function=iron-sulfur cluster binding|0051536||IEA;inference=COORDINATES: similar to AA sequence:RefSeq:WP_017276564.1;locus_tag=SM2011_RS15725;product=lysine-2%2C3-aminomutase-like protein;protein_id=WP_010968467.1;transl_table=11	37	36	32.5	59.5	41.5	33	37.6398	0.0692581	0.298117	0.232319	0.81629	0.911369	Genbank:WP_010968467.1,GeneID:61601756	cds-WP_010968467.1	WP_010968467.1		GO:0051536	gene-SM2011_RS15725			CDS			iron-sulfur cluster binding|0051536||IEA		COORDINATES: similar to AA sequence:RefSeq:WP_017276564.1	SM2011_RS15725		lysine-2%2C3-aminomutase-like protein	WP_010968467.1				11
sense	NC_020528.1	Protein Homology	CDS	311038	312090	.	-	0	ID=cds-WP_010968468.1;Parent=gene-SM2011_RS15730;Dbxref=Genbank:WP_010968468.1,GeneID:61601757;Name=WP_010968468.1;Ontology_term=GO:0006430,GO:0000166,GO:0004824,GO:0005524;gbkey=CDS;gene=epmA;go_function=nucleotide binding|0000166||IEA,lysine-tRNA ligase activity|0004824||IEA,ATP binding|0005524||IEA;go_process=lysyl-tRNA aminoacylation|0006430||IEA;inference=COORDINATES: similar to AA sequence:RefSeq:WP_010968468.1;locus_tag=SM2011_RS15730;product=EF-P lysine aminoacylase EpmA;protein_id=WP_010968468.1;transl_table=11	24	30	34.5	66.5	77.5	76	35.694	0.987557	0.266097	3.71127	0.000206221	0.00175145	Genbank:WP_010968468.1,GeneID:61601757	cds-WP_010968468.1	WP_010968468.1		GO:0006430,GO:0000166,GO:0004824,GO:0005524	gene-SM2011_RS15730			CDS	epmA		nucleotide binding|0000166||IEA,lysine-tRNA ligase activity|0004824||IEA,ATP binding|0005524||IEA	lysyl-tRNA aminoacylation|0006430||IEA	COORDINATES: similar to AA sequence:RefSeq:WP_010968468.1	SM2011_RS15730		EF-P lysine aminoacylase EpmA	WP_010968468.1				11
sense	NC_020528.1	Protein Homology	CDS	312252	312821	.	+	0	ID=cds-WP_010968469.1;Parent=gene-SM2011_RS15735;Dbxref=Genbank:WP_010968469.1,GeneID:61601758;Name=WP_010968469.1;Ontology_term=GO:0006414,GO:0003746,GO:0005737;gbkey=CDS;gene=efp;go_component=cytoplasm|0005737||IEA;go_function=translation elongation factor activity|0003746||IEA;go_process=translational elongation|0006414||IEA;inference=COORDINATES: similar to AA sequence:RefSeq:WP_010968469.1;locus_tag=SM2011_RS15735;product=elongation factor P;protein_id=WP_010968469.1;transl_table=11	297	230	266	372	358	384	234.98	0.200966	0.189052	1.06302	0.287773	0.502241	Genbank:WP_010968469.1,GeneID:61601758	cds-WP_010968469.1	WP_010968469.1		GO:0006414,GO:0003746,GO:0005737	gene-SM2011_RS15735			CDS	efp	cytoplasm|0005737||IEA	translation elongation factor activity|0003746||IEA	translational elongation|0006414||IEA	COORDINATES: similar to AA sequence:RefSeq:WP_010968469.1	SM2011_RS15735		elongation factor P	WP_010968469.1				11
sense	NC_020528.1	Protein Homology	CDS	313034	314275	.	+	0	ID=cds-WP_010968470.1;Parent=gene-SM2011_RS15740;Dbxref=Genbank:WP_010968470.1,GeneID:61601759;Name=WP_010968470.1;gbkey=CDS;gene=cfa1;inference=COORDINATES: similar to AA sequence:RefSeq:WP_010968470.1;locus_tag=SM2011_RS15740;product=cyclopropane-fatty-acyl-phospholipid synthase;protein_id=WP_010968470.1;transl_table=11	185	122	274	255	203	296	178.846	0.123828	0.178372	0.694209	0.487551	0.691907	Genbank:WP_010968470.1,GeneID:61601759	cds-WP_010968470.1	WP_010968470.1			gene-SM2011_RS15740			CDS	cfa1				COORDINATES: similar to AA sequence:RefSeq:WP_010968470.1	SM2011_RS15740		cyclopropane-fatty-acyl-phospholipid synthase	WP_010968470.1				11
sense	NC_020528.1	Protein Homology	CDS	314550	315533	.	+	0	ID=cds-WP_010968471.1;Parent=gene-SM2011_RS15745;Dbxref=Genbank:WP_010968471.1,GeneID:61601760;Name=WP_010968471.1;gbkey=CDS;inference=COORDINATES: similar to AA sequence:RefSeq:WP_018093892.1;locus_tag=SM2011_RS15745;product=membrane protein;protein_id=WP_010968471.1;transl_table=11	30	22	39	59	40	40	26.9974	0.338416	0.268922	1.25842	0.20824	0.406815	Genbank:WP_010968471.1,GeneID:61601760	cds-WP_010968471.1	WP_010968471.1			gene-SM2011_RS15745			CDS					COORDINATES: similar to AA sequence:RefSeq:WP_018093892.1	SM2011_RS15745		membrane protein	WP_010968471.1				11
sense	NC_020528.1	Protein Homology	CDS	315765	316385	.	-	0	ID=cds-WP_010968472.1;Parent=gene-SM2011_RS15750;Dbxref=Genbank:WP_010968472.1,GeneID:61601761;Name=WP_010968472.1;gbkey=CDS;inference=COORDINATES: similar to AA sequence:RefSeq:WP_018209093.1;locus_tag=SM2011_RS15750;product=transglutaminase-like cysteine peptidase;protein_id=WP_010968472.1;transl_table=11	310	236	575	366	332	581	421.351	-0.0584314	0.17151	-0.340687	0.733339	0.860308	Genbank:WP_010968472.1,GeneID:61601761	cds-WP_010968472.1	WP_010968472.1			gene-SM2011_RS15750			CDS					COORDINATES: similar to AA sequence:RefSeq:WP_018209093.1	SM2011_RS15750		transglutaminase-like cysteine peptidase	WP_010968472.1				11
sense	NC_020528.1	Protein Homology	CDS	316669	317511	.	-	0	ID=cds-WP_010968473.1;Parent=gene-SM2011_RS15755;Dbxref=Genbank:WP_010968473.1,GeneID:61601762;Name=WP_010968473.1;gbkey=CDS;inference=COORDINATES: similar to AA sequence:RefSeq:WP_017276653.1;locus_tag=SM2011_RS15755;product=alpha/beta hydrolase;protein_id=WP_010968473.1;transl_table=11	60	40	83	80	86	131	65.6434	0.419551	0.199212	2.10605	0.0351998	0.11302	Genbank:WP_010968473.1,GeneID:61601762	cds-WP_010968473.1	WP_010968473.1			gene-SM2011_RS15755			CDS					COORDINATES: similar to AA sequence:RefSeq:WP_017276653.1	SM2011_RS15755		alpha/beta hydrolase	WP_010968473.1				11
sense	NC_020528.1	Protein Homology	CDS	317728	318264	.	+	0	ID=cds-WP_014527030.1;Parent=gene-SM2011_RS15760;Dbxref=Genbank:WP_014527030.1,GeneID:61601763;Name=WP_014527030.1;Ontology_term=GO:0006413,GO:0003743;gbkey=CDS;gene=infC;go_function=translation initiation factor activity|0003743||IEA;go_process=translational initiation|0006413||IEA;inference=COORDINATES: similar to AA sequence:RefSeq:WP_010912915.1;locus_tag=SM2011_RS15760;product=translation initiation factor IF-3;protein_id=WP_014527030.1;transl_table=11	832	615	947	1058	977	1389	704.341	0.236073	0.125094	1.88716	0.0591385	0.168111	Genbank:WP_014527030.1,GeneID:61601763	cds-WP_014527030.1	WP_014527030.1		GO:0006413,GO:0003743	gene-SM2011_RS15760			CDS	infC		translation initiation factor activity|0003743||IEA	translational initiation|0006413||IEA	COORDINATES: similar to AA sequence:RefSeq:WP_010912915.1	SM2011_RS15760		translation initiation factor IF-3	WP_014527030.1				11
sense	NC_020528.1	Protein Homology	CDS	318505	318708	.	+	0	ID=cds-WP_004435490.1;Parent=gene-SM2011_RS15765;Dbxref=Genbank:WP_004435490.1,GeneID:61601764;Name=WP_004435490.1;Ontology_term=GO:0006412,GO:0003735,GO:0000315,GO:0022625;gbkey=CDS;gene=rpmI;go_component=organellar large ribosomal subunit|0000315||IEA,cytosolic large ribosomal subunit|0022625||IEA;go_function=structural constituent of ribosome|0003735||IEA;go_process=translation|0006412||IEA;inference=COORDINATES: similar to AA sequence:RefSeq:WP_012710090.1;locus_tag=SM2011_RS15765;product=50S ribosomal protein L35;protein_id=WP_004435490.1;transl_table=11	246	203	263.5	585	567	881	291.881	1.18923	0.162608	7.31348	2.60318e-13	2.2846e-11	Genbank:WP_004435490.1,GeneID:61601764	cds-WP_004435490.1	WP_004435490.1		GO:0006412,GO:0003735,GO:0000315,GO:0022625	gene-SM2011_RS15765			CDS	rpmI	organellar large ribosomal subunit|0000315||IEA,cytosolic large ribosomal subunit|0022625||IEA	structural constituent of ribosome|0003735||IEA	translation|0006412||IEA	COORDINATES: similar to AA sequence:RefSeq:WP_012710090.1	SM2011_RS15765		50S ribosomal protein L35	WP_004435490.1				11
sense	NC_020528.1	Protein Homology	CDS	318745	319149	.	+	0	ID=cds-WP_004435481.1;Parent=gene-SM2011_RS15770;Dbxref=Genbank:WP_004435481.1,GeneID:61601765;Name=WP_004435481.1;Ontology_term=GO:0006412,GO:0003735,GO:0019843,GO:0005840;gbkey=CDS;gene=rplT;go_component=ribosome|0005840||IEA;go_function=structural constituent of ribosome|0003735||IEA,rRNA binding|0019843||IEA;go_process=translation|0006412||IEA;inference=COORDINATES: similar to AA sequence:RefSeq:WP_008525061.1;locus_tag=SM2011_RS15770;product=50S ribosomal protein L20;protein_id=WP_004435481.1;transl_table=11	825	668	915.5	1522	1401	2023	819.795	0.737628	0.135014	5.46335	4.67233e-08	1.21855e-06	Genbank:WP_004435481.1,GeneID:61601765	cds-WP_004435481.1	WP_004435481.1		GO:0006412,GO:0003735,GO:0019843,GO:0005840	gene-SM2011_RS15770			CDS	rplT	ribosome|0005840||IEA	structural constituent of ribosome|0003735||IEA,rRNA binding|0019843||IEA	translation|0006412||IEA	COORDINATES: similar to AA sequence:RefSeq:WP_008525061.1	SM2011_RS15770		50S ribosomal protein L20	WP_004435481.1				11
sense	NC_020528.1	Protein Homology	CDS	319295	320377	.	+	0	ID=cds-WP_004435478.1;Parent=gene-SM2011_RS15775;Dbxref=Genbank:WP_004435478.1,GeneID:61601766;Name=WP_004435478.1;Ontology_term=GO:0006432,GO:0004826,GO:0009328;gbkey=CDS;gene=pheS;go_component=phenylalanine-tRNA ligase complex|0009328||IEA;go_function=phenylalanine-tRNA ligase activity|0004826||IEA;go_process=phenylalanyl-tRNA aminoacylation|0006432||IEA;inference=COORDINATES: similar to AA sequence:RefSeq:WP_020052473.1;locus_tag=SM2011_RS15775;product=phenylalanine--tRNA ligase subunit alpha;protein_id=WP_004435478.1;transl_table=11	187	102	200	284	254.5	278	159.217	0.481687	0.1688	2.85359	0.00432284	0.0224739	Genbank:WP_004435478.1,GeneID:61601766	cds-WP_004435478.1	WP_004435478.1		GO:0006432,GO:0004826,GO:0009328	gene-SM2011_RS15775			CDS	pheS	phenylalanine-tRNA ligase complex|0009328||IEA	phenylalanine-tRNA ligase activity|0004826||IEA	phenylalanyl-tRNA aminoacylation|0006432||IEA	COORDINATES: similar to AA sequence:RefSeq:WP_020052473.1	SM2011_RS15775		phenylalanine--tRNA ligase subunit alpha	WP_004435478.1				11
sense	NC_020528.1	Protein Homology	CDS	320411	322837	.	+	0	ID=cds-WP_010968474.1;Parent=gene-SM2011_RS15780;Dbxref=Genbank:WP_010968474.1,GeneID:61601767;Name=WP_010968474.1;Ontology_term=GO:0006432,GO:0004826,GO:0009328;gbkey=CDS;gene=pheT;go_component=phenylalanine-tRNA ligase complex|0009328||IEA;go_function=phenylalanine-tRNA ligase activity|0004826||IEA;go_process=phenylalanyl-tRNA aminoacylation|0006432||IEA;inference=COORDINATES: similar to AA sequence:RefSeq:WP_013845009.1;locus_tag=SM2011_RS15780;product=phenylalanine--tRNA ligase subunit beta;protein_id=WP_010968474.1;transl_table=11	361	289	359	370	370.5	317	323.986	-0.195916	0.154852	-1.26518	0.205805	0.40437	Genbank:WP_010968474.1,GeneID:61601767	cds-WP_010968474.1	WP_010968474.1		GO:0006432,GO:0004826,GO:0009328	gene-SM2011_RS15780			CDS	pheT	phenylalanine-tRNA ligase complex|0009328||IEA	phenylalanine-tRNA ligase activity|0004826||IEA	phenylalanyl-tRNA aminoacylation|0006432||IEA	COORDINATES: similar to AA sequence:RefSeq:WP_013845009.1	SM2011_RS15780		phenylalanine--tRNA ligase subunit beta	WP_010968474.1				11
sense	NC_020528.1	Protein Homology	CDS	323159	323518	.	-	0	ID=cds-WP_004435473.1;Parent=gene-SM2011_RS15785;Dbxref=Genbank:WP_004435473.1,GeneID:61601768;Name=WP_004435473.1;gbkey=CDS;inference=COORDINATES: similar to AA sequence:RefSeq:WP_004435473.1;locus_tag=SM2011_RS15785;product=nuclear transport factor 2 family protein;protein_id=WP_004435473.1;transl_table=11	36	31	33	35	29	43	32.0642	-0.185042	0.277057	-0.667885	0.504207	0.702207	Genbank:WP_004435473.1,GeneID:61601768	cds-WP_004435473.1	WP_004435473.1			gene-SM2011_RS15785			CDS					COORDINATES: similar to AA sequence:RefSeq:WP_004435473.1	SM2011_RS15785		nuclear transport factor 2 family protein	WP_004435473.1				11
sense	NC_020528.1	Protein Homology	CDS	323684	324663	.	-	0	ID=cds-SM2011_RS15790;Parent=gene-SM2011_RS15790;Dbxref=GeneID:61601769;Note=frameshifted;gbkey=CDS;inference=COORDINATES: similar to AA sequence:RefSeq:WP_013845010.1;locus_tag=SM2011_RS15790;product=aldo/keto reductase;pseudo=true;transl_table=11	25	25	28	23	14	10	24.1244	-0.903677	0.323016	-2.79762	0.00514799	0.0257395	GeneID:61601769	cds-SM2011_RS15790		frameshifted		gene-SM2011_RS15790			CDS					COORDINATES: similar to AA sequence:RefSeq:WP_013845010.1	SM2011_RS15790		aldo/keto reductase		true			11
sense	NC_020528.1	Protein Homology	CDS	324844	325734	.	+	0	ID=cds-WP_010968477.1;Parent=gene-SM2011_RS15795;Dbxref=Genbank:WP_010968477.1,GeneID:61601770;Name=WP_010968477.1;gbkey=CDS;inference=COORDINATES: similar to AA sequence:RefSeq:WP_018093899.1;locus_tag=SM2011_RS15795;product=LysR family transcriptional regulator;protein_id=WP_010968477.1;transl_table=11	59	63	94	32	68	77	86.419	-0.530727	0.230263	-2.30487	0.0211736	0.0776787	Genbank:WP_010968477.1,GeneID:61601770	cds-WP_010968477.1	WP_010968477.1			gene-SM2011_RS15795			CDS					COORDINATES: similar to AA sequence:RefSeq:WP_018093899.1	SM2011_RS15795		LysR family transcriptional regulator	WP_010968477.1				11
sense	NC_020528.1	Protein Homology	CDS	325768	326259	.	-	0	ID=cds-WP_004435461.1;Parent=gene-SM2011_RS15800;Dbxref=Genbank:WP_004435461.1,GeneID:61601771;Name=WP_004435461.1;gbkey=CDS;inference=COORDINATES: similar to AA sequence:RefSeq:WP_004435461.1;locus_tag=SM2011_RS15800;product=ferritin-like domain-containing protein;protein_id=WP_004435461.1;transl_table=11	7	15	14	22	28	23	15.7242	0.641252	0.37344	1.71715	0.0859522	0.221449	Genbank:WP_004435461.1,GeneID:61601771	cds-WP_004435461.1	WP_004435461.1			gene-SM2011_RS15800			CDS					COORDINATES: similar to AA sequence:RefSeq:WP_004435461.1	SM2011_RS15800		ferritin-like domain-containing protein	WP_004435461.1				11
sense	NC_020528.1	Protein Homology	CDS	326480	327250	.	+	0	ID=cds-WP_010968478.1;Parent=gene-SM2011_RS15805;Dbxref=Genbank:WP_010968478.1,GeneID:61601772;Name=WP_010968478.1;gbkey=CDS;inference=COORDINATES: similar to AA sequence:RefSeq:WP_004435456.1;locus_tag=SM2011_RS15805;product=SDR family oxidoreductase;protein_id=WP_010968478.1;transl_table=11	21	20	24	23	18	29	22.0295	-0.167399	0.298198	-0.561367	0.574547	0.753335	Genbank:WP_010968478.1,GeneID:61601772	cds-WP_010968478.1	WP_010968478.1			gene-SM2011_RS15805			CDS					COORDINATES: similar to AA sequence:RefSeq:WP_004435456.1	SM2011_RS15805		SDR family oxidoreductase	WP_010968478.1				11
sense	NC_020528.1	Protein Homology	CDS	327391	328065	.	+	0	ID=cds-WP_010968479.1;Parent=gene-SM2011_RS15810;Dbxref=Genbank:WP_010968479.1,GeneID:61601773;Name=WP_010968479.1;gbkey=CDS;inference=COORDINATES: similar to AA sequence:RefSeq:WP_010968479.1;locus_tag=SM2011_RS15810;product=hypothetical protein;protein_id=WP_010968479.1;transl_table=11	23.0556	11	25.3333	19	17.3333	23	18.4499	-0.237332	0.313744	-0.75645	0.449379	0.660276	Genbank:WP_010968479.1,GeneID:61601773	cds-WP_010968479.1	WP_010968479.1			gene-SM2011_RS15810			CDS					COORDINATES: similar to AA sequence:RefSeq:WP_010968479.1	SM2011_RS15810		hypothetical protein	WP_010968479.1				11
sense	NC_020528.1	Protein Homology	CDS	328152	329102	.	-	0	ID=cds-WP_010968480.1;Parent=gene-SM2011_RS15815;Dbxref=Genbank:WP_010968480.1,GeneID:61601774;Name=WP_010968480.1;gbkey=CDS;inference=COORDINATES: similar to AA sequence:RefSeq:WP_013845011.1;locus_tag=SM2011_RS15815;product=aldo/keto reductase;protein_id=WP_010968480.1;transl_table=11	28	16	23	36	40	58	32.5133	0.67372	0.269708	2.49796	0.0124909	0.0519264	Genbank:WP_010968480.1,GeneID:61601774	cds-WP_010968480.1	WP_010968480.1			gene-SM2011_RS15815			CDS					COORDINATES: similar to AA sequence:RefSeq:WP_013845011.1	SM2011_RS15815		aldo/keto reductase	WP_010968480.1				11
sense	NC_020528.1	Protein Homology	CDS	329318	330304	.	+	0	ID=cds-WP_004435452.1;Parent=gene-SM2011_RS15820;Dbxref=Genbank:WP_004435452.1,GeneID:61601775;Name=WP_004435452.1;gbkey=CDS;inference=COORDINATES: similar to AA sequence:RefSeq:WP_012067692.1;locus_tag=SM2011_RS15820;product=Gfo/Idh/MocA family oxidoreductase;protein_id=WP_004435452.1;transl_table=11	102	72	117	141	113	132	108.197	0.139088	0.164331	0.84639	0.397335	0.612794	Genbank:WP_004435452.1,GeneID:61601775	cds-WP_004435452.1	WP_004435452.1			gene-SM2011_RS15820			CDS					COORDINATES: similar to AA sequence:RefSeq:WP_012067692.1	SM2011_RS15820		Gfo/Idh/MocA family oxidoreductase	WP_004435452.1				11
sense	NC_020528.1	Protein Homology	CDS	330353	330763	.	-	0	ID=cds-WP_010968481.1;Parent=gene-SM2011_RS15825;Dbxref=Genbank:WP_010968481.1,GeneID:61601776;Name=WP_010968481.1;gbkey=CDS;inference=COORDINATES: similar to AA sequence:RefSeq:WP_018093905.1;locus_tag=SM2011_RS15825;product=hypothetical protein;protein_id=WP_010968481.1;transl_table=11	2	7	2	7	3	6	4.92771	0.120173	0.506865	0.237091	0.812586		Genbank:WP_010968481.1,GeneID:61601776	cds-WP_010968481.1	WP_010968481.1			gene-SM2011_RS15825			CDS					COORDINATES: similar to AA sequence:RefSeq:WP_018093905.1	SM2011_RS15825		hypothetical protein	WP_010968481.1				11
sense	NC_020528.1	Protein Homology	CDS	330892	331683	.	+	0	ID=cds-WP_010968482.1;Parent=gene-SM2011_RS15830;Dbxref=Genbank:WP_010968482.1,GeneID:61601777;Name=WP_010968482.1;gbkey=CDS;inference=COORDINATES: similar to AA sequence:RefSeq:WP_014527032.1;locus_tag=SM2011_RS15830;product=helix-turn-helix transcriptional regulator;protein_id=WP_010968482.1;transl_table=11	9	17	13	13	5	13	12.4969	-0.556605	0.392873	-1.41676	0.156554	0.335019	Genbank:WP_010968482.1,GeneID:61601777	cds-WP_010968482.1	WP_010968482.1			gene-SM2011_RS15830			CDS					COORDINATES: similar to AA sequence:RefSeq:WP_014527032.1	SM2011_RS15830		helix-turn-helix transcriptional regulator	WP_010968482.1				11
sense	NC_020528.1	Protein Homology	CDS	331802	333382	.	+	0	ID=cds-WP_010968483.1;Parent=gene-SM2011_RS15835;Dbxref=Genbank:WP_010968483.1,GeneID:61601778;Name=WP_010968483.1;Ontology_term=GO:0006308,GO:0008855,GO:0009318;gbkey=CDS;gene=xseA;go_component=exodeoxyribonuclease VII complex|0009318||IEA;go_function=exodeoxyribonuclease VII activity|0008855||IEA;go_process=DNA catabolic process|0006308||IEA;inference=COORDINATES: similar to AA sequence:RefSeq:WP_010968483.1;locus_tag=SM2011_RS15835;product=exodeoxyribonuclease VII large subunit;protein_id=WP_010968483.1;transl_table=11	91	112.5	149.5	149.5	131	140	115.082	-0.0199802	0.173256	-0.115322	0.90819	0.961208	Genbank:WP_010968483.1,GeneID:61601778	cds-WP_010968483.1	WP_010968483.1		GO:0006308,GO:0008855,GO:0009318	gene-SM2011_RS15835			CDS	xseA	exodeoxyribonuclease VII complex|0009318||IEA	exodeoxyribonuclease VII activity|0008855||IEA	DNA catabolic process|0006308||IEA	COORDINATES: similar to AA sequence:RefSeq:WP_010968483.1	SM2011_RS15835		exodeoxyribonuclease VII large subunit	WP_010968483.1				11
sense	NC_020528.1	Protein Homology	CDS	333382	333972	.	+	0	ID=cds-WP_010968484.1;Parent=gene-SM2011_RS15840;Dbxref=Genbank:WP_010968484.1,GeneID:61601779;Name=WP_010968484.1;gbkey=CDS;inference=COORDINATES: similar to AA sequence:RefSeq:WP_010968484.1;locus_tag=SM2011_RS15840;product=NAD(P)H-dependent oxidoreductase;protein_id=WP_010968484.1;transl_table=11	43	34.5	50.5	28.5	22	23	39.4822	-0.999406	0.259056	-3.85788	0.000114376	0.0010599	Genbank:WP_010968484.1,GeneID:61601779	cds-WP_010968484.1	WP_010968484.1			gene-SM2011_RS15840			CDS					COORDINATES: similar to AA sequence:RefSeq:WP_010968484.1	SM2011_RS15840		NAD(P)H-dependent oxidoreductase	WP_010968484.1				11
sense	NC_020528.1	Protein Homology	CDS	333981	334475	.	-	0	ID=cds-WP_010968485.1;Parent=gene-SM2011_RS15845;Dbxref=Genbank:WP_010968485.1,GeneID:61601780;Name=WP_010968485.1;gbkey=CDS;inference=COORDINATES: similar to AA sequence:RefSeq:WP_015008042.1;locus_tag=SM2011_RS15845;product=MarR family transcriptional regulator;protein_id=WP_010968485.1;transl_table=11	184	135	169	212	162	203	148.741	-0.0396401	0.149687	-0.26482	0.791148	0.896548	Genbank:WP_010968485.1,GeneID:61601780	cds-WP_010968485.1	WP_010968485.1			gene-SM2011_RS15845			CDS					COORDINATES: similar to AA sequence:RefSeq:WP_015008042.1	SM2011_RS15845		MarR family transcriptional regulator	WP_010968485.1				11
sense	NC_020528.1	Protein Homology	CDS	334589	335461	.	+	0	ID=cds-WP_010968486.1;Parent=gene-SM2011_RS15850;Dbxref=Genbank:WP_010968486.1,GeneID:61601781;Name=WP_010968486.1;Ontology_term=GO:0016021;gbkey=CDS;go_component=integral component of membrane|0016021||IEA;inference=COORDINATES: similar to AA sequence:RefSeq:WP_010968486.1;locus_tag=SM2011_RS15850;product=EamA family transporter;protein_id=WP_010968486.1;transl_table=11	49	26	33	35	42	40	30.6218	-0.142948	0.268941	-0.531521	0.595058	0.767454	Genbank:WP_010968486.1,GeneID:61601781	cds-WP_010968486.1	WP_010968486.1		GO:0016021	gene-SM2011_RS15850			CDS		integral component of membrane|0016021||IEA			COORDINATES: similar to AA sequence:RefSeq:WP_010968486.1	SM2011_RS15850		EamA family transporter	WP_010968486.1				11
sense	NC_020528.1	Protein Homology	CDS	335700	336956	.	-	0	ID=cds-WP_010968487.1;Parent=gene-SM2011_RS15855;Dbxref=Genbank:WP_010968487.1,GeneID:61601782;Name=WP_010968487.1;gbkey=CDS;inference=COORDINATES: similar to AA sequence:RefSeq:WP_018209085.1;locus_tag=SM2011_RS15855;product=aminopeptidase;protein_id=WP_010968487.1;transl_table=11	201	157	253	246	221	325	190.204	0.0979732	0.1317	0.743912	0.456929	0.665007	Genbank:WP_010968487.1,GeneID:61601782	cds-WP_010968487.1	WP_010968487.1			gene-SM2011_RS15855			CDS					COORDINATES: similar to AA sequence:RefSeq:WP_018209085.1	SM2011_RS15855		aminopeptidase	WP_010968487.1				11
sense	NC_020528.1	Protein Homology	CDS	337027	337713	.	-	0	ID=cds-WP_010968488.1;Parent=gene-SM2011_RS15860;Dbxref=Genbank:WP_010968488.1,GeneID:61601783;Name=WP_010968488.1;gbkey=CDS;inference=COORDINATES: similar to AA sequence:RefSeq:WP_004435423.1;locus_tag=SM2011_RS15860;product=glutathione S-transferase family protein;protein_id=WP_010968488.1;transl_table=11	26	30	43	95	99	126	39.6303	1.36741	0.225646	6.06	1.36123e-09	5.30016e-08	Genbank:WP_010968488.1,GeneID:61601783	cds-WP_010968488.1	WP_010968488.1			gene-SM2011_RS15860			CDS					COORDINATES: similar to AA sequence:RefSeq:WP_004435423.1	SM2011_RS15860		glutathione S-transferase family protein	WP_010968488.1				11
sense	NC_020528.1	Protein Homology	CDS	337794	338246	.	+	0	ID=cds-WP_004435420.1;Parent=gene-SM2011_RS15865;Dbxref=Genbank:WP_004435420.1,GeneID:61601784;Name=WP_004435420.1;gbkey=CDS;inference=COORDINATES: similar to AA sequence:RefSeq:WP_017276132.1;locus_tag=SM2011_RS15865;product=MarR family transcriptional regulator;protein_id=WP_004435420.1;transl_table=11	243	218	299	280	267	333	289.053	-0.0672072	0.168481	-0.398901	0.689966	0.834999	Genbank:WP_004435420.1,GeneID:61601784	cds-WP_004435420.1	WP_004435420.1			gene-SM2011_RS15865			CDS					COORDINATES: similar to AA sequence:RefSeq:WP_017276132.1	SM2011_RS15865		MarR family transcriptional regulator	WP_004435420.1				11
sense	NC_020528.1	Protein Homology	CDS	338538	339011	.	-	0	ID=cds-WP_004435416.1;Parent=gene-SM2011_RS15870;Dbxref=Genbank:WP_004435416.1,GeneID:61601785;Name=WP_004435416.1;Ontology_term=GO:0043039,GO:0002161;gbkey=CDS;gene=ybaK;go_function=aminoacyl-tRNA editing activity|0002161||IEA;go_process=tRNA aminoacylation|0043039||IEA;inference=COORDINATES: similar to AA sequence:RefSeq:WP_007633924.1;locus_tag=SM2011_RS15870;product=Cys-tRNA(Pro) deacylase;protein_id=WP_004435416.1;transl_table=11	80	43.5	80.5	68	51	56	66.5485	-0.460774	0.20946	-2.19982	0.0278197	0.0953007	Genbank:WP_004435416.1,GeneID:61601785	cds-WP_004435416.1	WP_004435416.1		GO:0043039,GO:0002161	gene-SM2011_RS15870			CDS	ybaK		aminoacyl-tRNA editing activity|0002161||IEA	tRNA aminoacylation|0043039||IEA	COORDINATES: similar to AA sequence:RefSeq:WP_007633924.1	SM2011_RS15870		Cys-tRNA(Pro) deacylase	WP_004435416.1				11
sense	NC_020528.1	Protein Homology	CDS	339015	339365	.	-	0	ID=cds-WP_010968490.1;Parent=gene-SM2011_RS15875;Dbxref=Genbank:WP_010968490.1,GeneID:61601786;Name=WP_010968490.1;gbkey=CDS;inference=COORDINATES: similar to AA sequence:RefSeq:WP_004435411.1;locus_tag=SM2011_RS15875;product=ArsC family reductase;protein_id=WP_010968490.1;transl_table=11	93	51.5	94.5	101	81	122	66.0769	0.0763496	0.19636	0.388824	0.697406	0.839595	Genbank:WP_010968490.1,GeneID:61601786	cds-WP_010968490.1	WP_010968490.1			gene-SM2011_RS15875			CDS					COORDINATES: similar to AA sequence:RefSeq:WP_004435411.1	SM2011_RS15875		ArsC family reductase	WP_010968490.1				11
sense	NC_020528.1	Protein Homology	CDS	339574	340743	.	-	0	ID=cds-WP_010968491.1;Parent=gene-SM2011_RS15880;Dbxref=Genbank:WP_010968491.1,GeneID:61601787;Name=WP_010968491.1;gbkey=CDS;gene=tatA;inference=COORDINATES: similar to AA sequence:RefSeq:WP_010968491.1;locus_tag=SM2011_RS15880;product=tyrosine aminotransferase;protein_id=WP_010968491.1;transl_table=11	80	75	106	57	61	78	93.1993	-0.669249	0.183461	-3.6479	0.000264392	0.00218183	Genbank:WP_010968491.1,GeneID:61601787	cds-WP_010968491.1	WP_010968491.1			gene-SM2011_RS15880			CDS	tatA				COORDINATES: similar to AA sequence:RefSeq:WP_010968491.1	SM2011_RS15880		tyrosine aminotransferase	WP_010968491.1				11
sense	NC_020528.1	Protein Homology	CDS	340841	341902	.	-	0	ID=cds-WP_010968492.1;Parent=gene-SM2011_RS15885;Dbxref=Genbank:WP_010968492.1,GeneID:61601788;Name=WP_010968492.1;gbkey=CDS;inference=COORDINATES: similar to AA sequence:RefSeq:WP_014530018.1;locus_tag=SM2011_RS15885;product=succinylglutamate desuccinylase/aspartoacylase family protein;protein_id=WP_010968492.1;transl_table=11	54	54	126	88	94	131	78.7679	0.16574	0.229543	0.722042	0.470269	0.677613	Genbank:WP_010968492.1,GeneID:61601788	cds-WP_010968492.1	WP_010968492.1			gene-SM2011_RS15885			CDS					COORDINATES: similar to AA sequence:RefSeq:WP_014530018.1	SM2011_RS15885		succinylglutamate desuccinylase/aspartoacylase family protein	WP_010968492.1				11
sense	NC_020528.1	Protein Homology	CDS	342000	342587	.	-	0	ID=cds-WP_010968493.1;Parent=gene-SM2011_RS15890;Dbxref=Genbank:WP_010968493.1,GeneID:61601789;Name=WP_010968493.1;gbkey=CDS;inference=COORDINATES: similar to AA sequence:RefSeq:WP_004435406.1;locus_tag=SM2011_RS15890;product=hypothetical protein;protein_id=WP_010968493.1;transl_table=11	30	18.5	35.5	19.5	18	21	29.5909	-0.708018	0.285554	-2.47945	0.0131584	0.0540334	Genbank:WP_010968493.1,GeneID:61601789	cds-WP_010968493.1	WP_010968493.1			gene-SM2011_RS15890			CDS					COORDINATES: similar to AA sequence:RefSeq:WP_004435406.1	SM2011_RS15890		hypothetical protein	WP_010968493.1				11
sense	NC_020528.1	Protein Homology	CDS	342592	342921	.	-	0	ID=cds-WP_010968494.1;Parent=gene-SM2011_RS15895;Dbxref=Genbank:WP_010968494.1,GeneID:61601790;Name=WP_010968494.1;gbkey=CDS;inference=COORDINATES: similar to AA sequence:RefSeq:WP_010968494.1;locus_tag=SM2011_RS15895;product=hypothetical protein;protein_id=WP_010968494.1;transl_table=11	35	19.5	54.5	29.5	24	37	37.7534	-0.472149	0.280642	-1.68239	0.0924934	0.234556	Genbank:WP_010968494.1,GeneID:61601790	cds-WP_010968494.1	WP_010968494.1			gene-SM2011_RS15895			CDS					COORDINATES: similar to AA sequence:RefSeq:WP_010968494.1	SM2011_RS15895		hypothetical protein	WP_010968494.1				11
sense	NC_020528.1	Protein Homology	CDS	343025	343219	.	+	0	ID=cds-WP_010968495.1;Parent=gene-SM2011_RS15900;Dbxref=Genbank:WP_010968495.1,GeneID:61601791;Name=WP_010968495.1;gbkey=CDS;inference=COORDINATES: similar to AA sequence:RefSeq:WP_010968495.1;locus_tag=SM2011_RS15900;product=hypothetical protein;protein_id=WP_010968495.1;transl_table=11	29.5	16	41	30	33	35	23.6096	-0.0598563	0.303906	-0.196957	0.843862	0.926775	Genbank:WP_010968495.1,GeneID:61601791	cds-WP_010968495.1	WP_010968495.1			gene-SM2011_RS15900			CDS					COORDINATES: similar to AA sequence:RefSeq:WP_010968495.1	SM2011_RS15900		hypothetical protein	WP_010968495.1				11
sense	NC_020528.1	Protein Homology	CDS	343263	343505	.	+	0	ID=cds-WP_010968496.1;Parent=gene-SM2011_RS15905;Dbxref=Genbank:WP_010968496.1,GeneID:61601792;Name=WP_010968496.1;gbkey=CDS;inference=COORDINATES: similar to AA sequence:RefSeq:WP_010968496.1;locus_tag=SM2011_RS15905;product=type II toxin-antitoxin system Phd/YefM family antitoxin;protein_id=WP_010968496.1;transl_table=11	346	270.5	417	566	452.5	562	320.209	0.336363	0.167984	2.00236	0.0452462	0.137681	Genbank:WP_010968496.1,GeneID:61601792	cds-WP_010968496.1	WP_010968496.1			gene-SM2011_RS15905			CDS					COORDINATES: similar to AA sequence:RefSeq:WP_010968496.1	SM2011_RS15905		type II toxin-antitoxin system Phd/YefM family antitoxin	WP_010968496.1				11
sense	NC_020528.1	Protein Homology	CDS	343505	343930	.	+	0	ID=cds-WP_003529815.1;Parent=gene-SM2011_RS15910;Dbxref=Genbank:WP_003529815.1,GeneID:61601793;Name=WP_003529815.1;gbkey=CDS;inference=COORDINATES: similar to AA sequence:RefSeq:WP_003529815.1;locus_tag=SM2011_RS15910;product=type II toxin-antitoxin system VapC family toxin;protein_id=WP_003529815.1;transl_table=11	33.5	36.5	49	41	27.5	39	35.2182	-0.396265	0.262506	-1.50955	0.131159	0.297815	Genbank:WP_003529815.1,GeneID:61601793	cds-WP_003529815.1	WP_003529815.1			gene-SM2011_RS15910			CDS					COORDINATES: similar to AA sequence:RefSeq:WP_003529815.1	SM2011_RS15910		type II toxin-antitoxin system VapC family toxin	WP_003529815.1				11
sense	NC_020528.1	Protein Homology	CDS	343960	345522	.	-	0	ID=cds-WP_010968497.1;Parent=gene-SM2011_RS15915;Dbxref=Genbank:WP_010968497.1,GeneID:61601794;Name=WP_010968497.1;Ontology_term=GO:0006177,GO:0003922,GO:0005524,GO:0016462;gbkey=CDS;gene=guaA;go_function=GMP synthase (glutamine-hydrolyzing) activity|0003922||IEA,ATP binding|0005524||IEA,pyrophosphatase activity|0016462||IEA;go_process=GMP biosynthetic process|0006177||IEA;inference=COORDINATES: similar to AA sequence:RefSeq:WP_020052549.1;locus_tag=SM2011_RS15915;product=glutamine-hydrolyzing GMP synthase;protein_id=WP_010968497.1;transl_table=11	397	307	416	576	519	773	352.764	0.441898	0.134726	3.27996	0.00103821	0.0069579	Genbank:WP_010968497.1,GeneID:61601794	cds-WP_010968497.1	WP_010968497.1		GO:0006177,GO:0003922,GO:0005524,GO:0016462	gene-SM2011_RS15915			CDS	guaA		GMP synthase (glutamine-hydrolyzing) activity|0003922||IEA,ATP binding|0005524||IEA,pyrophosphatase activity|0016462||IEA	GMP biosynthetic process|0006177||IEA	COORDINATES: similar to AA sequence:RefSeq:WP_020052549.1	SM2011_RS15915		glutamine-hydrolyzing GMP synthase	WP_010968497.1				11
sense	NC_020528.1	Protein Homology	CDS	345629	346267	.	-	0	ID=cds-WP_010968498.1;Parent=gene-SM2011_RS15920;Dbxref=Genbank:WP_010968498.1,GeneID:61601795;Name=WP_010968498.1;Note=Enables the cleavage of the glycosidic bond in both 5'-methylthioadenosine and S-adenosylhomocysteine;gbkey=CDS;inference=COORDINATES: similar to AA sequence:RefSeq:WP_003529808.1;locus_tag=SM2011_RS15920;product=5'-methylthioadenosine/S-adenosylhomocysteine nucleosidase;protein_id=WP_010968498.1;transl_table=11	51.5	28	49.5	36	23	31.5	45.2071	-0.7344	0.252239	-2.91152	0.00359677	0.0193261	Genbank:WP_010968498.1,GeneID:61601795	cds-WP_010968498.1	WP_010968498.1	Enables the cleavage of the glycosidic bond in both 5'-methylthioadenosine and S-adenosylhomocysteine		gene-SM2011_RS15920			CDS					COORDINATES: similar to AA sequence:RefSeq:WP_003529808.1	SM2011_RS15920		5'-methylthioadenosine/S-adenosylhomocysteine nucleosidase	WP_010968498.1				11
sense	NC_020528.1	Protein Homology	CDS	346264	346716	.	-	0	ID=cds-WP_010968499.1;Parent=gene-SM2011_RS15925;Dbxref=Genbank:WP_010968499.1,GeneID:61601796;Name=WP_010968499.1;gbkey=CDS;inference=COORDINATES: similar to AA sequence:RefSeq:WP_017274024.1;locus_tag=SM2011_RS15925;product=PaaI family thioesterase;protein_id=WP_010968499.1;transl_table=11	226.5	204	308.5	218	202	240.5	211.959	-0.425547	0.128873	-3.30206	0.000959766	0.00653467	Genbank:WP_010968499.1,GeneID:61601796	cds-WP_010968499.1	WP_010968499.1			gene-SM2011_RS15925			CDS					COORDINATES: similar to AA sequence:RefSeq:WP_017274024.1	SM2011_RS15925		PaaI family thioesterase	WP_010968499.1				11
sense	NC_020528.1	Protein Homology	CDS	346877	347428	.	+	0	ID=cds-WP_015445544.1;Parent=gene-SM2011_RS15930;Dbxref=Genbank:WP_015445544.1,GeneID:61601797;Name=WP_015445544.1;gbkey=CDS;inference=COORDINATES: similar to AA sequence:RefSeq:WP_015445544.1;locus_tag=SM2011_RS15930;product=GNAT family N-acetyltransferase;protein_id=WP_015445544.1;transl_table=11	18	10	13	16	12	23	18.0246	0.018902	0.350616	0.0539109	0.957006	0.979646	Genbank:WP_015445544.1,GeneID:61601797	cds-WP_015445544.1	WP_015445544.1			gene-SM2011_RS15930			CDS					COORDINATES: similar to AA sequence:RefSeq:WP_015445544.1	SM2011_RS15930		GNAT family N-acetyltransferase	WP_015445544.1				11
sense	NC_020528.1	Protein Homology	CDS	347377	348510	.	-	0	ID=cds-WP_010968501.1;Parent=gene-SM2011_RS15935;Dbxref=Genbank:WP_010968501.1,GeneID:61601798;Name=WP_010968501.1;gbkey=CDS;inference=COORDINATES: similar to AA sequence:RefSeq:WP_003529804.1;locus_tag=SM2011_RS15935;product=DUF1513 domain-containing protein;protein_id=WP_010968501.1;transl_table=11	25	31	33	65	46	84	34.5609	0.766829	0.284518	2.69519	0.00703487	0.0333869	Genbank:WP_010968501.1,GeneID:61601798	cds-WP_010968501.1	WP_010968501.1			gene-SM2011_RS15935			CDS					COORDINATES: similar to AA sequence:RefSeq:WP_003529804.1	SM2011_RS15935		DUF1513 domain-containing protein	WP_010968501.1				11
sense	NC_020528.1	Protein Homology	CDS	348724	349713	.	-	0	ID=cds-WP_010968502.1;Parent=gene-SM2011_RS15940;Dbxref=Genbank:WP_010968502.1,GeneID:61601799;Name=WP_010968502.1;Ontology_term=GO:0006824,GO:0015693,GO:0015087,GO:0015095;gbkey=CDS;gene=corA;go_function=cobalt ion transmembrane transporter activity|0015087||IEA,magnesium ion transmembrane transporter activity|0015095||IEA;go_process=cobalt ion transport|0006824||IEA,magnesium ion transport|0015693||IEA;inference=COORDINATES: similar to AA sequence:RefSeq:WP_003529803.1;locus_tag=SM2011_RS15940;product=magnesium/cobalt transporter CorA;protein_id=WP_010968502.1;transl_table=11	90	69	85	177	199	228	88.9926	0.998396	0.197929	5.04421	4.55404e-07	8.95602e-06	Genbank:WP_010968502.1,GeneID:61601799	cds-WP_010968502.1	WP_010968502.1		GO:0006824,GO:0015693,GO:0015087,GO:0015095	gene-SM2011_RS15940			CDS	corA		cobalt ion transmembrane transporter activity|0015087||IEA,magnesium ion transmembrane transporter activity|0015095||IEA	cobalt ion transport|0006824||IEA,magnesium ion transport|0015693||IEA	COORDINATES: similar to AA sequence:RefSeq:WP_003529803.1	SM2011_RS15940		magnesium/cobalt transporter CorA	WP_010968502.1				11
sense	NC_020528.1	Protein Homology	CDS	349933	351060	.	-	0	ID=cds-WP_010968503.1;Parent=gene-SM2011_RS15945;Dbxref=Genbank:WP_010968503.1,GeneID:61601800;Name=WP_010968503.1;gbkey=CDS;inference=COORDINATES: similar to AA sequence:RefSeq:WP_018093928.1;locus_tag=SM2011_RS15945;product=hypothetical protein;protein_id=WP_010968503.1;transl_table=11	38	18	28.5	19.5	15	15	47.9389	-0.903725	0.321166	-2.81389	0.00489457	0.0247368	Genbank:WP_010968503.1,GeneID:61601800	cds-WP_010968503.1	WP_010968503.1			gene-SM2011_RS15945			CDS					COORDINATES: similar to AA sequence:RefSeq:WP_018093928.1	SM2011_RS15945		hypothetical protein	WP_010968503.1				11
sense	NC_020528.1	Protein Homology	CDS	351060	352610	.	-	0	ID=cds-WP_010968504.1;Parent=gene-SM2011_RS15950;Dbxref=Genbank:WP_010968504.1,GeneID:61601801;Name=WP_010968504.1;Ontology_term=GO:0020037;gbkey=CDS;go_function=heme binding|0020037||IEA;inference=COORDINATES: similar to AA sequence:RefSeq:WP_010968504.1;locus_tag=SM2011_RS15950;product=c-type cytochrome;protein_id=WP_010968504.1;transl_table=11	56	62	76	43	44	52	117.703	-0.731422	0.208787	-3.50319	0.000459719	0.00353485	Genbank:WP_010968504.1,GeneID:61601801	cds-WP_010968504.1	WP_010968504.1		GO:0020037	gene-SM2011_RS15950			CDS			heme binding|0020037||IEA		COORDINATES: similar to AA sequence:RefSeq:WP_010968504.1	SM2011_RS15950		c-type cytochrome	WP_010968504.1				11
sense	NC_020528.1	Protein Homology	CDS	352659	353939	.	-	0	ID=cds-WP_010968505.1;Parent=gene-SM2011_RS15955;Dbxref=Genbank:WP_010968505.1,GeneID:61601802;Name=WP_010968505.1;gbkey=CDS;inference=COORDINATES: similar to AA sequence:RefSeq:WP_010968505.1;locus_tag=SM2011_RS15955;product=imelysin family protein;protein_id=WP_010968505.1;transl_table=11	148	101	161.5	137.5	145	321	374.408	0.246411	0.190644	1.29252	0.196178	0.392995	Genbank:WP_010968505.1,GeneID:61601802	cds-WP_010968505.1	WP_010968505.1			gene-SM2011_RS15955			CDS					COORDINATES: similar to AA sequence:RefSeq:WP_010968505.1	SM2011_RS15955		imelysin family protein	WP_010968505.1				11
sense	NC_020528.1	Protein Homology	CDS	354094	355383	.	-	0	ID=cds-WP_003529788.1;Parent=gene-SM2011_RS15960;Dbxref=Genbank:WP_003529788.1,GeneID:61601803;Name=WP_003529788.1;gbkey=CDS;inference=COORDINATES: similar to AA sequence:RefSeq:WP_003529788.1;locus_tag=SM2011_RS15960;product=RsmB/NOP family class I SAM-dependent RNA methyltransferase;protein_id=WP_003529788.1;transl_table=11	286	209	305	346	327	412	266.581	0.162722	0.146791	1.10852	0.267636	0.480606	Genbank:WP_003529788.1,GeneID:61601803	cds-WP_003529788.1	WP_003529788.1			gene-SM2011_RS15960			CDS					COORDINATES: similar to AA sequence:RefSeq:WP_003529788.1	SM2011_RS15960		RsmB/NOP family class I SAM-dependent RNA methyltransferase	WP_003529788.1				11
sense	NC_020528.1	Protein Homology	CDS	355520	355894	.	-	0	ID=cds-WP_003529787.1;Parent=gene-SM2011_RS15965;Dbxref=Genbank:WP_003529787.1,GeneID:61601804;Name=WP_003529787.1;Ontology_term=GO:0016829;gbkey=CDS;go_function=lyase activity|0016829||IEA;inference=COORDINATES: similar to AA sequence:RefSeq:WP_012067726.1;locus_tag=SM2011_RS15965;product=septal ring lytic transglycosylase RlpA family protein;protein_id=WP_003529787.1;transl_table=11	137	107	134	241	230	254	151.155	0.6234	0.257682	2.41926	0.0155523	0.0611147	Genbank:WP_003529787.1,GeneID:61601804	cds-WP_003529787.1	WP_003529787.1		GO:0016829	gene-SM2011_RS15965			CDS			lyase activity|0016829||IEA		COORDINATES: similar to AA sequence:RefSeq:WP_012067726.1	SM2011_RS15965		septal ring lytic transglycosylase RlpA family protein	WP_003529787.1				11
sense	NC_020528.1	Protein Homology	CDS	356355	357230	.	-	0	ID=cds-WP_010968506.1;Parent=gene-SM2011_RS15970;Dbxref=Genbank:WP_010968506.1,GeneID:61601805;Name=WP_010968506.1;gbkey=CDS;inference=COORDINATES: similar to AA sequence:RefSeq:WP_003529786.1;locus_tag=SM2011_RS15970;product=SDR family oxidoreductase;protein_id=WP_010968506.1;transl_table=11	49.5	60.5	71	87	73.5	102.5	66.4674	0.236555	0.219302	1.07867	0.280735	0.494755	Genbank:WP_010968506.1,GeneID:61601805	cds-WP_010968506.1	WP_010968506.1			gene-SM2011_RS15970			CDS					COORDINATES: similar to AA sequence:RefSeq:WP_003529786.1	SM2011_RS15970		SDR family oxidoreductase	WP_010968506.1				11
sense	NC_020528.1	Protein Homology	CDS	357227	358390	.	-	0	ID=cds-WP_013845014.1;Parent=gene-SM2011_RS15975;Dbxref=Genbank:WP_013845014.1,GeneID:61601806;Name=WP_013845014.1;Ontology_term=GO:0008616,GO:0051539,GO:0052693;gbkey=CDS;gene=queG;go_function=4 iron%2C 4 sulfur cluster binding|0051539||IEA,epoxyqueuosine reductase activity|0052693||IEA;go_process=queuosine biosynthetic process|0008616||IEA;inference=COORDINATES: similar to AA sequence:RefSeq:WP_003529785.1;locus_tag=SM2011_RS15975;product=tRNA epoxyqueuosine(34) reductase QueG;protein_id=WP_013845014.1;transl_table=11	167	126	205	223	164.5	201.5	164.865	-0.0242238	0.13372	-0.181153	0.856248	0.932509	Genbank:WP_013845014.1,GeneID:61601806	cds-WP_013845014.1	WP_013845014.1		GO:0008616,GO:0051539,GO:0052693	gene-SM2011_RS15975			CDS	queG		4 iron%2C 4 sulfur cluster binding|0051539||IEA,epoxyqueuosine reductase activity|0052693||IEA	queuosine biosynthetic process|0008616||IEA	COORDINATES: similar to AA sequence:RefSeq:WP_003529785.1	SM2011_RS15975		tRNA epoxyqueuosine(34) reductase QueG	WP_013845014.1				11
sense	NC_020528.1	Protein Homology	CDS	358401	359093	.	-	0	ID=cds-WP_003529784.1;Parent=gene-SM2011_RS15980;Dbxref=Genbank:WP_003529784.1,GeneID:61601807;Name=WP_003529784.1;gbkey=CDS;inference=COORDINATES: similar to AA sequence:RefSeq:WP_020052564.1;locus_tag=SM2011_RS15980;product=glutathione S-transferase family protein;protein_id=WP_003529784.1;transl_table=11	555.5	366.5	578	863	704	847	526.258	0.41602	0.134347	3.0966	0.00195754	0.0118029	Genbank:WP_003529784.1,GeneID:61601807	cds-WP_003529784.1	WP_003529784.1			gene-SM2011_RS15980			CDS					COORDINATES: similar to AA sequence:RefSeq:WP_020052564.1	SM2011_RS15980		glutathione S-transferase family protein	WP_003529784.1				11
sense	NC_020528.1	Protein Homology	CDS	359250	360056	.	+	0	ID=cds-WP_010968508.1;Parent=gene-SM2011_RS15985;Dbxref=Genbank:WP_010968508.1,GeneID:61601808;Name=WP_010968508.1;Ontology_term=GO:0016311,GO:0050380,GO:0016020;gbkey=CDS;go_component=membrane|0016020||IEA;go_function=undecaprenyl-diphosphatase activity|0050380||IEA;go_process=dephosphorylation|0016311||IEA;inference=COORDINATES: similar to AA sequence:RefSeq:WP_014766772.1;locus_tag=SM2011_RS15985;product=undecaprenyl-diphosphate phosphatase;protein_id=WP_010968508.1;transl_table=11	164	120	153	206	195	216	122.976	0.217205	0.17067	1.27266	0.203138	0.401412	Genbank:WP_010968508.1,GeneID:61601808	cds-WP_010968508.1	WP_010968508.1		GO:0016311,GO:0050380,GO:0016020	gene-SM2011_RS15985			CDS		membrane|0016020||IEA	undecaprenyl-diphosphatase activity|0050380||IEA	dephosphorylation|0016311||IEA	COORDINATES: similar to AA sequence:RefSeq:WP_014766772.1	SM2011_RS15985		undecaprenyl-diphosphate phosphatase	WP_010968508.1				11
sense	NC_020528.1	Protein Homology	CDS	360167	360328	.	-	0	ID=cds-WP_003529782.1;Parent=gene-SM2011_RS36180;Dbxref=Genbank:WP_003529782.1,GeneID:61605075;Name=WP_003529782.1;gbkey=CDS;inference=COORDINATES: similar to AA sequence:RefSeq:WP_003529782.1;locus_tag=SM2011_RS36180;product=hypothetical protein;protein_id=WP_003529782.1;transl_table=11	494	456	572	1908	1921	2786	632.434	1.77353	0.178821	9.9179	3.48016e-23	1.48014e-20	Genbank:WP_003529782.1,GeneID:61605075	cds-WP_003529782.1	WP_003529782.1			gene-SM2011_RS36180			CDS					COORDINATES: similar to AA sequence:RefSeq:WP_003529782.1	SM2011_RS36180		hypothetical protein	WP_003529782.1				11
sense	NC_020528.1	Protein Homology	CDS	360577	361557	.	-	0	ID=cds-WP_010968509.1;Parent=gene-SM2011_RS15995;Dbxref=Genbank:WP_010968509.1,GeneID:61601809;Name=WP_010968509.1;gbkey=CDS;inference=COORDINATES: similar to AA sequence:RefSeq:WP_012482360.1;locus_tag=SM2011_RS15995;product=complex I NDUFA9 subunit family protein;protein_id=WP_010968509.1;transl_table=11	462	414	654	680	743	909	456.812	0.33671	0.121014	2.78241	0.00539567	0.0265652	Genbank:WP_010968509.1,GeneID:61601809	cds-WP_010968509.1	WP_010968509.1			gene-SM2011_RS15995			CDS					COORDINATES: similar to AA sequence:RefSeq:WP_012482360.1	SM2011_RS15995		complex I NDUFA9 subunit family protein	WP_010968509.1				11
sense	NC_020528.1	Protein Homology	CDS	361678	361965	.	-	0	ID=cds-WP_003529780.1;Parent=gene-SM2011_RS16000;Dbxref=Genbank:WP_003529780.1,GeneID:61601810;Name=WP_003529780.1;gbkey=CDS;inference=COORDINATES: similar to AA sequence:RefSeq:WP_014330759.1;locus_tag=SM2011_RS16000;product=DUF1330 domain-containing protein;protein_id=WP_003529780.1;transl_table=11	186	125	179	382	428	551	182.764	1.18004	0.142744	8.26682	1.37575e-16	2.1733e-14	Genbank:WP_003529780.1,GeneID:61601810	cds-WP_003529780.1	WP_003529780.1			gene-SM2011_RS16000			CDS					COORDINATES: similar to AA sequence:RefSeq:WP_014330759.1	SM2011_RS16000		DUF1330 domain-containing protein	WP_003529780.1				11
sense	NC_020528.1	Protein Homology	CDS	362071	362775	.	-	0	ID=cds-WP_010968510.1;Parent=gene-SM2011_RS16005;Dbxref=Genbank:WP_010968510.1,GeneID:61601811;Name=WP_010968510.1;Ontology_term=GO:0006207,GO:0044205,GO:0004590;gbkey=CDS;gene=pyrF;go_function=orotidine-5'-phosphate decarboxylase activity|0004590||IEA;go_process='de novo' pyrimidine nucleobase biosynthetic process|0006207||IEA,'de novo' UMP biosynthetic process|0044205||IEA;inference=COORDINATES: similar to AA sequence:RefSeq:WP_003529779.1;locus_tag=SM2011_RS16005;product=orotidine-5'-phosphate decarboxylase;protein_id=WP_010968510.1;transl_table=11	151	94	211	253	195	352.5	170.909	0.535471	0.15709	3.4087	0.000652739	0.00471148	Genbank:WP_010968510.1,GeneID:61601811	cds-WP_010968510.1	WP_010968510.1		GO:0006207,GO:0044205,GO:0004590	gene-SM2011_RS16005			CDS	pyrF		orotidine-5'-phosphate decarboxylase activity|0004590||IEA	'de novo' pyrimidine nucleobase biosynthetic process|0006207||IEA,'de novo' UMP biosynthetic process|0044205||IEA	COORDINATES: similar to AA sequence:RefSeq:WP_003529779.1	SM2011_RS16005		orotidine-5'-phosphate decarboxylase	WP_010968510.1				11
sense	NC_020528.1	Protein Homology	CDS	362783	363364	.	-	0	ID=cds-WP_010968511.1;Parent=gene-SM2011_RS16010;Dbxref=Genbank:WP_010968511.1,GeneID:61601812;Name=WP_010968511.1;gbkey=CDS;inference=COORDINATES: similar to AA sequence:RefSeq:WP_010968511.1;locus_tag=SM2011_RS16010;product=phosphoglycerate mutase family protein;protein_id=WP_010968511.1;transl_table=11	133.5	98	201.5	208	161	288.5	164.47	0.322072	0.17008	1.89364	0.0582723	0.165991	Genbank:WP_010968511.1,GeneID:61601812	cds-WP_010968511.1	WP_010968511.1			gene-SM2011_RS16010			CDS					COORDINATES: similar to AA sequence:RefSeq:WP_010968511.1	SM2011_RS16010		phosphoglycerate mutase family protein	WP_010968511.1				11
sense	NC_020528.1	Protein Homology	CDS	363379	363981	.	-	0	ID=cds-WP_010968512.1;Parent=gene-SM2011_RS16015;Dbxref=Genbank:WP_010968512.1,GeneID:61601813;Name=WP_010968512.1;gbkey=CDS;inference=COORDINATES: similar to AA sequence:RefSeq:WP_018093941.1;locus_tag=SM2011_RS16015;product=class I SAM-dependent methyltransferase;protein_id=WP_010968512.1;transl_table=11	334.5	180	283	473	427	463	291.578	0.501621	0.19249	2.60596	0.00916181	0.0406546	Genbank:WP_010968512.1,GeneID:61601813	cds-WP_010968512.1	WP_010968512.1			gene-SM2011_RS16015			CDS					COORDINATES: similar to AA sequence:RefSeq:WP_018093941.1	SM2011_RS16015		class I SAM-dependent methyltransferase	WP_010968512.1				11
sense	NC_020528.1	Protein Homology	CDS	364185	365303	.	-	0	ID=cds-WP_010968513.1;Parent=gene-SM2011_RS16020;Dbxref=Genbank:WP_010968513.1,GeneID:61601814;Name=WP_010968513.1;Ontology_term=GO:0006260,GO:0003887,GO:0009360;gbkey=CDS;gene=dnaN;go_component=DNA polymerase III complex|0009360||IEA;go_function=DNA-directed DNA polymerase activity|0003887||IEA;go_process=DNA replication|0006260||IEA;inference=COORDINATES: similar to AA sequence:RefSeq:WP_014530023.1;locus_tag=SM2011_RS16020;product=DNA polymerase III subunit beta;protein_id=WP_010968513.1;transl_table=11	496	390	699	660	625	840	565.581	0.158469	0.0943489	1.67961	0.0930331	0.235414	Genbank:WP_010968513.1,GeneID:61601814	cds-WP_010968513.1	WP_010968513.1		GO:0006260,GO:0003887,GO:0009360	gene-SM2011_RS16020			CDS	dnaN	DNA polymerase III complex|0009360||IEA	DNA-directed DNA polymerase activity|0003887||IEA	DNA replication|0006260||IEA	COORDINATES: similar to AA sequence:RefSeq:WP_014530023.1	SM2011_RS16020		DNA polymerase III subunit beta	WP_010968513.1				11
sense	NC_020528.1	Protein Homology	CDS	365548	366510	.	+	0	ID=cds-WP_015008045.1;Parent=gene-SM2011_RS16025;Dbxref=Genbank:WP_015008045.1,GeneID:61601815;Name=WP_015008045.1;Ontology_term=GO:0000451,GO:0008649,GO:0008757;gbkey=CDS;gene=rsmI;go_function=rRNA methyltransferase activity|0008649||IEA,S-adenosylmethionine-dependent methyltransferase activity|0008757||IEA;go_process=rRNA 2'-O-methylation|0000451||IEA;inference=COORDINATES: similar to AA sequence:RefSeq:WP_015008045.1;locus_tag=SM2011_RS16025;product=16S rRNA (cytidine(1402)-2'-O)-methyltransferase;protein_id=WP_015008045.1;transl_table=11	194.5	146.5	233	184	172	229.5	167.34	-0.235673	0.129578	-1.81877	0.0689466	0.187337	Genbank:WP_015008045.1,GeneID:61601815	cds-WP_015008045.1	WP_015008045.1		GO:0000451,GO:0008649,GO:0008757	gene-SM2011_RS16025			CDS	rsmI		rRNA methyltransferase activity|0008649||IEA,S-adenosylmethionine-dependent methyltransferase activity|0008757||IEA	rRNA 2'-O-methylation|0000451||IEA	COORDINATES: similar to AA sequence:RefSeq:WP_015008045.1	SM2011_RS16025		16S rRNA (cytidine(1402)-2'-O)-methyltransferase	WP_015008045.1				11
sense	NC_020528.1	Protein Homology	CDS	366500	366868	.	+	0	ID=cds-WP_003529772.1;Parent=gene-SM2011_RS16030;Dbxref=Genbank:WP_003529772.1,GeneID:61601816;Name=WP_003529772.1;Ontology_term=GO:0003676,GO:0004518;gbkey=CDS;go_function=nucleic acid binding|0003676||IEA,nuclease activity|0004518||IEA;inference=COORDINATES: similar to AA sequence:RefSeq:WP_014330765.1;locus_tag=SM2011_RS16030;product=YraN family protein;protein_id=WP_003529772.1;transl_table=11	18.5	15.5	19	9	6	4.5	18.5928	-1.46306	0.364076	-4.01855	5.85574e-05	0.000607437	Genbank:WP_003529772.1,GeneID:61601816	cds-WP_003529772.1	WP_003529772.1		GO:0003676,GO:0004518	gene-SM2011_RS16030			CDS			nucleic acid binding|0003676||IEA,nuclease activity|0004518||IEA		COORDINATES: similar to AA sequence:RefSeq:WP_014330765.1	SM2011_RS16030		YraN family protein	WP_003529772.1				11
sense	NC_020528.1	Protein Homology	CDS	367073	368020	.	+	0	ID=cds-WP_003529770.1;Parent=gene-SM2011_RS16035;Dbxref=Genbank:WP_003529770.1,GeneID:61601817;Name=WP_003529770.1;Ontology_term=GO:0006750,GO:0004363,GO:0005524,GO:0046872;gbkey=CDS;gene=gshB;go_function=glutathione synthase activity|0004363||IEA,ATP binding|0005524||IEA,metal ion binding|0046872||IEA;go_process=glutathione biosynthetic process|0006750||IEA;inference=COORDINATES: similar to AA sequence:RefSeq:WP_012067741.1;locus_tag=SM2011_RS16035;product=glutathione synthase;protein_id=WP_003529770.1;transl_table=11	109	46	142	125	121	171	101.305	0.245073	0.19248	1.27324	0.202933	0.401395	Genbank:WP_003529770.1,GeneID:61601817	cds-WP_003529770.1	WP_003529770.1		GO:0006750,GO:0004363,GO:0005524,GO:0046872	gene-SM2011_RS16035			CDS	gshB		glutathione synthase activity|0004363||IEA,ATP binding|0005524||IEA,metal ion binding|0046872||IEA	glutathione biosynthetic process|0006750||IEA	COORDINATES: similar to AA sequence:RefSeq:WP_012067741.1	SM2011_RS16035		glutathione synthase	WP_003529770.1				11
sense	NC_020528.1	Protein Homology	CDS	368206	369738	.	+	0	ID=cds-WP_003529769.1;Parent=gene-SM2011_RS16040;Dbxref=Genbank:WP_003529769.1,GeneID:61601818;Name=WP_003529769.1;Ontology_term=GO:0005524;gbkey=CDS;go_function=ATP binding|0005524||IEA;inference=COORDINATES: similar to AA sequence:RefSeq:WP_011650141.1;locus_tag=SM2011_RS16040;product=YifB family Mg chelatase-like AAA ATPase;protein_id=WP_003529769.1;transl_table=11	93	57	80	69	77	55	88.5545	-0.42833	0.219581	-1.95067	0.0510966	0.149636	Genbank:WP_003529769.1,GeneID:61601818	cds-WP_003529769.1	WP_003529769.1		GO:0005524	gene-SM2011_RS16040			CDS			ATP binding|0005524||IEA		COORDINATES: similar to AA sequence:RefSeq:WP_011650141.1	SM2011_RS16040		YifB family Mg chelatase-like AAA ATPase	WP_003529769.1				11
sense	NC_020528.1	Protein Homology	CDS	370368	371336	.	-	0	ID=cds-WP_003527809.1;Parent=gene-SM2011_RS16045;Dbxref=Genbank:WP_003527809.1,GeneID:61601819;Name=WP_003527809.1;Ontology_term=GO:0006535,GO:0004124;gbkey=CDS;gene=cysK;go_function=cysteine synthase activity|0004124||IEA;go_process=cysteine biosynthetic process from serine|0006535||IEA;inference=COORDINATES: similar to AA sequence:RefSeq:WP_003527809.1;locus_tag=SM2011_RS16045;product=cysteine synthase A;protein_id=WP_003527809.1;transl_table=11	122	83	144	133	128	176	147.803	0.0552095	0.178668	0.309007	0.757317	0.874155	Genbank:WP_003527809.1,GeneID:61601819	cds-WP_003527809.1	WP_003527809.1		GO:0006535,GO:0004124	gene-SM2011_RS16045			CDS	cysK		cysteine synthase activity|0004124||IEA	cysteine biosynthetic process from serine|0006535||IEA	COORDINATES: similar to AA sequence:RefSeq:WP_003527809.1	SM2011_RS16045		cysteine synthase A	WP_003527809.1				11
sense	NC_020528.1	Protein Homology	CDS	371475	372092	.	-	0	ID=cds-WP_010968514.1;Parent=gene-SM2011_RS16050;Dbxref=Genbank:WP_010968514.1,GeneID:61601820;Name=WP_010968514.1;gbkey=CDS;inference=COORDINATES: similar to AA sequence:RefSeq:WP_017275022.1;locus_tag=SM2011_RS16050;product=LysE family translocator;protein_id=WP_010968514.1;transl_table=11	124	84	188	147	135	204	124.124	0.0379064	0.159388	0.237825	0.812017	0.908466	Genbank:WP_010968514.1,GeneID:61601820	cds-WP_010968514.1	WP_010968514.1			gene-SM2011_RS16050			CDS					COORDINATES: similar to AA sequence:RefSeq:WP_017275022.1	SM2011_RS16050		LysE family translocator	WP_010968514.1				11
sense	NC_020528.1	Protein Homology	CDS	372255	372887	.	+	0	ID=cds-WP_003527805.1;Parent=gene-SM2011_RS16055;Dbxref=Genbank:WP_003527805.1,GeneID:61601821;Name=WP_003527805.1;gbkey=CDS;inference=COORDINATES: similar to AA sequence:RefSeq:WP_015241009.1;locus_tag=SM2011_RS16055;product=LysE family translocator;protein_id=WP_003527805.1;transl_table=11	37	39	66	77	54	97	69.1917	0.380563	0.239129	1.59145	0.111508	0.265401	Genbank:WP_003527805.1,GeneID:61601821	cds-WP_003527805.1	WP_003527805.1			gene-SM2011_RS16055			CDS					COORDINATES: similar to AA sequence:RefSeq:WP_015241009.1	SM2011_RS16055		LysE family translocator	WP_003527805.1				11
sense	NC_020528.1	Protein Homology	CDS	372884	373798	.	-	0	ID=cds-WP_010968515.1;Parent=gene-SM2011_RS16060;Dbxref=Genbank:WP_010968515.1,GeneID:61601822;Name=WP_010968515.1;gbkey=CDS;inference=COORDINATES: similar to AA sequence:RefSeq:WP_014527035.1;locus_tag=SM2011_RS16060;product=DMT family transporter;protein_id=WP_010968515.1;transl_table=11	22	19	22	42	38	47	27.9192	0.686383	0.266348	2.57702	0.00996571	0.0435232	Genbank:WP_010968515.1,GeneID:61601822	cds-WP_010968515.1	WP_010968515.1			gene-SM2011_RS16060			CDS					COORDINATES: similar to AA sequence:RefSeq:WP_014527035.1	SM2011_RS16060		DMT family transporter	WP_010968515.1				11
sense	NC_020528.1	Protein Homology	CDS	373933	374370	.	+	0	ID=cds-WP_003527801.1;Parent=gene-SM2011_RS16065;Dbxref=Genbank:WP_003527801.1,GeneID:61601823;Name=WP_003527801.1;gbkey=CDS;inference=COORDINATES: similar to AA sequence:RefSeq:WP_003527801.1;locus_tag=SM2011_RS16065;product=Lrp/AsnC family transcriptional regulator;protein_id=WP_003527801.1;transl_table=11	206	196	221	354	301	257	186.302	0.25994	0.236137	1.1008	0.270983	0.483892	Genbank:WP_003527801.1,GeneID:61601823	cds-WP_003527801.1	WP_003527801.1			gene-SM2011_RS16065			CDS					COORDINATES: similar to AA sequence:RefSeq:WP_003527801.1	SM2011_RS16065		Lrp/AsnC family transcriptional regulator	WP_003527801.1				11
sense	NC_020528.1	Protein Homology	CDS	374363	374845	.	-	0	ID=cds-WP_010968516.1;Parent=gene-SM2011_RS16070;Dbxref=Genbank:WP_010968516.1,GeneID:61601824;Name=WP_010968516.1;Ontology_term=GO:0006226,GO:0046081,GO:0000287,GO:0004170;gbkey=CDS;gene=dut;go_function=magnesium ion binding|0000287||IEA,dUTP diphosphatase activity|0004170||IEA;go_process=dUMP biosynthetic process|0006226||IEA,dUTP catabolic process|0046081||IEA;inference=COORDINATES: similar to AA sequence:RefSeq:WP_010968516.1;locus_tag=SM2011_RS16070;product=dUTP diphosphatase;protein_id=WP_010968516.1;transl_table=11	73	54	79	94	97	136	72.9024	0.377993	0.184479	2.04898	0.0404644	0.126186	Genbank:WP_010968516.1,GeneID:61601824	cds-WP_010968516.1	WP_010968516.1		GO:0006226,GO:0046081,GO:0000287,GO:0004170	gene-SM2011_RS16070			CDS	dut		magnesium ion binding|0000287||IEA,dUTP diphosphatase activity|0004170||IEA	dUMP biosynthetic process|0006226||IEA,dUTP catabolic process|0046081||IEA	COORDINATES: similar to AA sequence:RefSeq:WP_010968516.1	SM2011_RS16070		dUTP diphosphatase	WP_010968516.1				11
sense	NC_020528.1	Protein Homology	CDS	374944	376527	.	+	0	ID=cds-WP_003527796.1;Parent=gene-SM2011_RS16075;Dbxref=Genbank:WP_003527796.1,GeneID:61601825;Name=WP_003527796.1;Ontology_term=GO:0006415,GO:0003924;gbkey=CDS;go_function=GTPase activity|0003924||IEA;go_process=translational termination|0006415||IEA;inference=COORDINATES: similar to AA sequence:RefSeq:WP_003589053.1;locus_tag=SM2011_RS16075;product=peptide chain release factor 3;protein_id=WP_003527796.1;transl_table=11	333	274	371	691	628	883	348.526	0.856332	0.190903	4.4857	7.26764e-06	0.000101729	Genbank:WP_003527796.1,GeneID:61601825	cds-WP_003527796.1	WP_003527796.1		GO:0006415,GO:0003924	gene-SM2011_RS16075			CDS			GTPase activity|0003924||IEA	translational termination|0006415||IEA	COORDINATES: similar to AA sequence:RefSeq:WP_003589053.1	SM2011_RS16075		peptide chain release factor 3	WP_003527796.1				11
sense	NC_020528.1	Protein Homology	CDS	376544	377440	.	-	0	ID=cds-WP_010968517.1;Parent=gene-SM2011_RS16080;Dbxref=Genbank:WP_010968517.1,GeneID:61601826;Name=WP_010968517.1;gbkey=CDS;inference=COORDINATES: similar to AA sequence:RefSeq:WP_014530025.1;locus_tag=SM2011_RS16080;product=DMT family transporter;protein_id=WP_010968517.1;transl_table=11	14	8	16	13	11	6	12.0594	-0.488088	0.399407	-1.22203	0.221696	0.424619	Genbank:WP_010968517.1,GeneID:61601826	cds-WP_010968517.1	WP_010968517.1			gene-SM2011_RS16080			CDS					COORDINATES: similar to AA sequence:RefSeq:WP_014530025.1	SM2011_RS16080		DMT family transporter	WP_010968517.1				11
sense	NC_020528.1	Protein Homology	CDS	377525	378334	.	-	0	ID=cds-WP_003527793.1;Parent=gene-SM2011_RS16085;Dbxref=Genbank:WP_003527793.1,GeneID:61601827;Name=WP_003527793.1;gbkey=CDS;inference=COORDINATES: similar to AA sequence:RefSeq:WP_015008048.1;locus_tag=SM2011_RS16085;product=AraC family transcriptional regulator;protein_id=WP_003527793.1;transl_table=11	173	99	186	172	150	276	154.339	0.10552	0.182997	0.576622	0.564195	0.745028	Genbank:WP_003527793.1,GeneID:61601827	cds-WP_003527793.1	WP_003527793.1			gene-SM2011_RS16085			CDS					COORDINATES: similar to AA sequence:RefSeq:WP_015008048.1	SM2011_RS16085		AraC family transcriptional regulator	WP_003527793.1				11
sense	NC_020528.1	Protein Homology	CDS	378452	379435	.	+	0	ID=cds-WP_010968518.1;Parent=gene-SM2011_RS16090;Dbxref=Genbank:WP_010968518.1,GeneID:61601828;Name=WP_010968518.1;gbkey=CDS;inference=COORDINATES: similar to AA sequence:RefSeq:WP_010968518.1;locus_tag=SM2011_RS16090;product=NAD(P)-dependent oxidoreductase;protein_id=WP_010968518.1;transl_table=11	27	17	50	26	39	54	32.3425	0.0888915	0.276027	0.322039	0.747423	0.868052	Genbank:WP_010968518.1,GeneID:61601828	cds-WP_010968518.1	WP_010968518.1			gene-SM2011_RS16090			CDS					COORDINATES: similar to AA sequence:RefSeq:WP_010968518.1	SM2011_RS16090		NAD(P)-dependent oxidoreductase	WP_010968518.1				11
sense	NC_020528.1	Protein Homology	CDS	379440	379844	.	-	0	ID=cds-WP_003527790.1;Parent=gene-SM2011_RS16095;Dbxref=Genbank:WP_003527790.1,GeneID:61601829;Name=WP_003527790.1;gbkey=CDS;inference=COORDINATES: similar to AA sequence:RefSeq:WP_018093958.1;locus_tag=SM2011_RS16095;product=GFA family protein;protein_id=WP_003527790.1;transl_table=11	65	36	9	66	48	13	47.6033	-0.043274	0.555439	-0.0779096	0.9379	0.972617	Genbank:WP_003527790.1,GeneID:61601829	cds-WP_003527790.1	WP_003527790.1			gene-SM2011_RS16095			CDS					COORDINATES: similar to AA sequence:RefSeq:WP_018093958.1	SM2011_RS16095		GFA family protein	WP_003527790.1				11
sense	NC_020528.1	Protein Homology	CDS	379921	380721	.	-	0	ID=cds-WP_010968519.1;Parent=gene-SM2011_RS16100;Dbxref=Genbank:WP_010968519.1,GeneID:61601830;Name=WP_010968519.1;Ontology_term=GO:0019310,GO:0016861;gbkey=CDS;gene=iolB;go_function=intramolecular oxidoreductase activity%2C interconverting aldoses and ketoses|0016861||IEA;go_process=inositol catabolic process|0019310||IEA;inference=COORDINATES: similar to AA sequence:RefSeq:WP_003527789.1;locus_tag=SM2011_RS16100;product=5-deoxy-glucuronate isomerase;protein_id=WP_010968519.1;transl_table=11	179	102	21	319	299	33	151.3	0.417234	0.555077	0.751668	0.452251	0.660982	Genbank:WP_010968519.1,GeneID:61601830	cds-WP_010968519.1	WP_010968519.1		GO:0019310,GO:0016861	gene-SM2011_RS16100			CDS	iolB		intramolecular oxidoreductase activity%2C interconverting aldoses and ketoses|0016861||IEA	inositol catabolic process|0019310||IEA	COORDINATES: similar to AA sequence:RefSeq:WP_003527789.1	SM2011_RS16100		5-deoxy-glucuronate isomerase	WP_010968519.1				11
sense	NC_020528.1	Protein Homology	CDS	380876	381778	.	-	0	ID=cds-WP_010968520.1;Parent=gene-SM2011_RS16105;Dbxref=Genbank:WP_010968520.1,GeneID:61601831;Name=WP_010968520.1;Ontology_term=GO:0019310,GO:0050114;gbkey=CDS;gene=iolE;go_function=myo-inosose-2 dehydratase activity|0050114||IEA;go_process=inositol catabolic process|0019310||IEA;inference=COORDINATES: similar to AA sequence:RefSeq:WP_003527788.1;locus_tag=SM2011_RS16105;product=myo-inosose-2 dehydratase;protein_id=WP_010968520.1;transl_table=11	369	211	44	765	728	62	292.141	0.54546	0.555312	0.98226	0.325972	0.539772	Genbank:WP_010968520.1,GeneID:61601831	cds-WP_010968520.1	WP_010968520.1		GO:0019310,GO:0050114	gene-SM2011_RS16105			CDS	iolE		myo-inosose-2 dehydratase activity|0050114||IEA	inositol catabolic process|0019310||IEA	COORDINATES: similar to AA sequence:RefSeq:WP_003527788.1	SM2011_RS16105		myo-inosose-2 dehydratase	WP_010968520.1				11
sense	NC_020528.1	Protein Homology	CDS	381950	383803	.	-	0	ID=cds-WP_010968521.1;Parent=gene-SM2011_RS16110;Dbxref=Genbank:WP_010968521.1,GeneID:61601832;Name=WP_010968521.1;Ontology_term=GO:0019310,GO:0000287,GO:0016823,GO:0030976;gbkey=CDS;gene=iolD;go_function=magnesium ion binding|0000287||IEA,hydrolase activity%2C acting on acid carbon-carbon bonds%2C in ketonic substances|0016823||IEA,thiamine pyrophosphate binding|0030976||IEA;go_process=inositol catabolic process|0019310||IEA;inference=COORDINATES: similar to AA sequence:RefSeq:WP_010968521.1;locus_tag=SM2011_RS16110;product=3D-(3%2C5/4)-trihydroxycyclohexane-1%2C2-dione acylhydrolase (decyclizing);protein_id=WP_010968521.1;transl_table=11	712	371	68.5	1374	1328	59.5	500.602	0.511092	0.55397	0.922599	0.356216	0.570876	Genbank:WP_010968521.1,GeneID:61601832	cds-WP_010968521.1	WP_010968521.1		GO:0019310,GO:0000287,GO:0016823,GO:0030976	gene-SM2011_RS16110			CDS	iolD		magnesium ion binding|0000287||IEA,hydrolase activity%2C acting on acid carbon-carbon bonds%2C in ketonic substances|0016823||IEA,thiamine pyrophosphate binding|0030976||IEA	inositol catabolic process|0019310||IEA	COORDINATES: similar to AA sequence:RefSeq:WP_010968521.1	SM2011_RS16110		3D-(3%2C5/4)-trihydroxycyclohexane-1%2C2-dione acylhydrolase (decyclizing)	WP_010968521.1				11
sense	NC_020528.1	Protein Homology	CDS	383853	385805	.	-	0	ID=cds-WP_003527786.1;Parent=gene-SM2011_RS16115;Dbxref=Genbank:WP_003527786.1,GeneID:61601833;Name=WP_003527786.1;Ontology_term=GO:0019310,GO:0047590;gbkey=CDS;gene=iolC;go_function=5-dehydro-2-deoxygluconokinase activity|0047590||IEA;go_process=inositol catabolic process|0019310||IEA;inference=COORDINATES: similar to AA sequence:RefSeq:WP_003527786.1;locus_tag=SM2011_RS16115;product=5-dehydro-2-deoxygluconokinase;protein_id=WP_003527786.1;transl_table=11	1668	881	101.5	3302	3035	91.5	995.038	0.51966	0.551956	0.941489	0.346454	0.560101	Genbank:WP_003527786.1,GeneID:61601833	cds-WP_003527786.1	WP_003527786.1		GO:0019310,GO:0047590	gene-SM2011_RS16115			CDS	iolC		5-dehydro-2-deoxygluconokinase activity|0047590||IEA	inositol catabolic process|0019310||IEA	COORDINATES: similar to AA sequence:RefSeq:WP_003527786.1	SM2011_RS16115		5-dehydro-2-deoxygluconokinase	WP_003527786.1				11
sense	NC_020528.1	Protein Homology	CDS	385925	386779	.	-	0	ID=cds-WP_010968522.1;Parent=gene-SM2011_RS16120;Dbxref=Genbank:WP_010968522.1,GeneID:61601834;Name=WP_010968522.1;gbkey=CDS;inference=COORDINATES: similar to AA sequence:RefSeq:WP_003527785.1;locus_tag=SM2011_RS16120;product=MurR/RpiR family transcriptional regulator;protein_id=WP_010968522.1;transl_table=11	437	273	46	552	530	56	247.83	0.175026	0.55416	0.315841	0.752123	0.870182	Genbank:WP_010968522.1,GeneID:61601834	cds-WP_010968522.1	WP_010968522.1			gene-SM2011_RS16120			CDS					COORDINATES: similar to AA sequence:RefSeq:WP_003527785.1	SM2011_RS16120		MurR/RpiR family transcriptional regulator	WP_010968522.1				11
sense	NC_020528.1	Protein Homology	CDS	387089	388219	.	-	0	ID=cds-WP_003527783.1;Parent=gene-SM2011_RS16130;Dbxref=Genbank:WP_003527783.1,GeneID:61601835;Name=WP_003527783.1;gbkey=CDS;inference=COORDINATES: similar to AA sequence:RefSeq:WP_003527783.1;locus_tag=SM2011_RS16130;product=Gfo/Idh/MocA family oxidoreductase;protein_id=WP_003527783.1;transl_table=11	1264	850	83	1847	1992	119	695.121	0.309892	0.555394	0.557968	0.576867	0.755089	Genbank:WP_003527783.1,GeneID:61601835	cds-WP_003527783.1	WP_003527783.1			gene-SM2011_RS16130			CDS					COORDINATES: similar to AA sequence:RefSeq:WP_003527783.1	SM2011_RS16130		Gfo/Idh/MocA family oxidoreductase	WP_003527783.1				11
sense	NC_020528.1	Protein Homology	CDS	388471	389286	.	+	0	ID=cds-WP_010968523.1;Parent=gene-SM2011_RS16135;Dbxref=Genbank:WP_010968523.1,GeneID:61601836;Name=WP_010968523.1;gbkey=CDS;inference=COORDINATES: similar to AA sequence:RefSeq:WP_010968523.1;locus_tag=SM2011_RS16135;product=class II glutamine amidotransferase;protein_id=WP_010968523.1;transl_table=11	353	266	344	391	311	277	333.23	-0.233629	0.203811	-1.1463	0.25167	0.463673	Genbank:WP_010968523.1,GeneID:61601836	cds-WP_010968523.1	WP_010968523.1			gene-SM2011_RS16135			CDS					COORDINATES: similar to AA sequence:RefSeq:WP_010968523.1	SM2011_RS16135		class II glutamine amidotransferase	WP_010968523.1				11
sense	NC_020528.1	Protein Homology	CDS	389278	390483	.	-	0	ID=cds-WP_010968524.1;Parent=gene-SM2011_RS16140;Dbxref=Genbank:WP_010968524.1,GeneID:61601837;Name=WP_010968524.1;Ontology_term=GO:0015937,GO:0015939,GO:0004632,GO:0004633;gbkey=CDS;gene=coaBC;go_function=phosphopantothenate--cysteine ligase activity|0004632||IEA,phosphopantothenoylcysteine decarboxylase activity|0004633||IEA;go_process=coenzyme A biosynthetic process|0015937||IEA,pantothenate metabolic process|0015939||IEA;inference=COORDINATES: similar to AA sequence:RefSeq:WP_003527778.1;locus_tag=SM2011_RS16140;product=bifunctional phosphopantothenoylcysteine decarboxylase/phosphopantothenate--cysteine ligase CoaBC;protein_id=WP_010968524.1;transl_table=11	111	100	152	120	132	178	120.049	-0.0302554	0.153085	-0.197638	0.843328	0.926775	Genbank:WP_010968524.1,GeneID:61601837	cds-WP_010968524.1	WP_010968524.1		GO:0015937,GO:0015939,GO:0004632,GO:0004633	gene-SM2011_RS16140			CDS	coaBC		phosphopantothenate--cysteine ligase activity|0004632||IEA,phosphopantothenoylcysteine decarboxylase activity|0004633||IEA	coenzyme A biosynthetic process|0015937||IEA,pantothenate metabolic process|0015939||IEA	COORDINATES: similar to AA sequence:RefSeq:WP_003527778.1	SM2011_RS16140		bifunctional phosphopantothenoylcysteine decarboxylase/phosphopantothenate--cysteine ligase CoaBC	WP_010968524.1				11
sense	NC_020528.1	Protein Homology	CDS	390626	391084	.	+	0	ID=cds-WP_010968525.1;Parent=gene-SM2011_RS16145;Dbxref=Genbank:WP_010968525.1,GeneID:61601838;Name=WP_010968525.1;gbkey=CDS;inference=COORDINATES: similar to AA sequence:RefSeq:WP_010968525.1;locus_tag=SM2011_RS16145;product=Rrf2 family transcriptional regulator;protein_id=WP_010968525.1;transl_table=11	409	296.5	328	398	332.5	521.5	280.842	-0.0313064	0.243643	-0.128493	0.897759	0.956075	Genbank:WP_010968525.1,GeneID:61601838	cds-WP_010968525.1	WP_010968525.1			gene-SM2011_RS16145			CDS					COORDINATES: similar to AA sequence:RefSeq:WP_010968525.1	SM2011_RS16145		Rrf2 family transcriptional regulator	WP_010968525.1				11
sense	NC_020528.1	Protein Homology	CDS	391074	391979	.	+	0	ID=cds-WP_010968526.1;Parent=gene-SM2011_RS16150;Dbxref=Genbank:WP_010968526.1,GeneID:61601839;Name=WP_010968526.1;gbkey=CDS;inference=COORDINATES: similar to AA sequence:RefSeq:WP_010968526.1;locus_tag=SM2011_RS16150;product=NAD(P)/FAD-dependent oxidoreductase;protein_id=WP_010968526.1;transl_table=11	74	41.5	46	71	56.5	70.5	46.4883	-0.00416142	0.27174	-0.015314	0.987782	0.994799	Genbank:WP_010968526.1,GeneID:61601839	cds-WP_010968526.1	WP_010968526.1			gene-SM2011_RS16150			CDS					COORDINATES: similar to AA sequence:RefSeq:WP_010968526.1	SM2011_RS16150		NAD(P)/FAD-dependent oxidoreductase	WP_010968526.1				11
sense	NC_020528.1	Protein Homology	CDS	392097	392702	.	-	0	ID=cds-WP_010968527.1;Parent=gene-SM2011_RS16155;Dbxref=Genbank:WP_010968527.1,GeneID:61601840;Name=WP_010968527.1;gbkey=CDS;inference=COORDINATES: similar to AA sequence:RefSeq:WP_018093969.1;locus_tag=SM2011_RS16155;product=ankyrin repeat domain-containing protein;protein_id=WP_010968527.1;transl_table=11	50	32	51	31	19	21	41.6496	-1.0886	0.267898	-4.06348	4.83457e-05	0.000516029	Genbank:WP_010968527.1,GeneID:61601840	cds-WP_010968527.1	WP_010968527.1			gene-SM2011_RS16155			CDS					COORDINATES: similar to AA sequence:RefSeq:WP_018093969.1	SM2011_RS16155		ankyrin repeat domain-containing protein	WP_010968527.1				11
sense	NC_020528.1	Protein Homology	CDS	392807	393586	.	-	0	ID=cds-WP_010968528.1;Parent=gene-SM2011_RS16160;Dbxref=Genbank:WP_010968528.1,GeneID:61601841;Name=WP_010968528.1;gbkey=CDS;inference=COORDINATES: similar to AA sequence:RefSeq:WP_003527770.1;locus_tag=SM2011_RS16160;product=SDR family oxidoreductase;protein_id=WP_010968528.1;transl_table=11	52	43	72	66	44	55	52.3867	-0.26997	0.231736	-1.16499	0.244023	0.454124	Genbank:WP_010968528.1,GeneID:61601841	cds-WP_010968528.1	WP_010968528.1			gene-SM2011_RS16160			CDS					COORDINATES: similar to AA sequence:RefSeq:WP_003527770.1	SM2011_RS16160		SDR family oxidoreductase	WP_010968528.1				11
sense	NC_020528.1	Protein Homology	CDS	393674	395248	.	-	0	ID=cds-WP_010968529.1;Parent=gene-SM2011_RS16165;Dbxref=Genbank:WP_010968529.1,GeneID:61601842;Name=WP_010968529.1;Ontology_term=GO:0006744,GO:0016709;gbkey=CDS;gene=ubiB;go_function=oxidoreductase activity%2C acting on paired donors%2C with incorporation or reduction of molecular oxygen%2C NAD(P)H as one donor%2C and incorporation of one atom of oxygen|0016709||IEA;go_process=ubiquinone biosynthetic process|0006744||IEA;inference=COORDINATES: similar to AA sequence:RefSeq:WP_010968529.1;locus_tag=SM2011_RS16165;product=2-polyprenylphenol 6-hydroxylase;protein_id=WP_010968529.1;transl_table=11	119.5	94.5	152.5	132	115	97.5	116.139	-0.326551	0.187152	-1.74485	0.0810114	0.211921	Genbank:WP_010968529.1,GeneID:61601842	cds-WP_010968529.1	WP_010968529.1		GO:0006744,GO:0016709	gene-SM2011_RS16165			CDS	ubiB		oxidoreductase activity%2C acting on paired donors%2C with incorporation or reduction of molecular oxygen%2C NAD(P)H as one donor%2C and incorporation of one atom of oxygen|0016709||IEA	ubiquinone biosynthetic process|0006744||IEA	COORDINATES: similar to AA sequence:RefSeq:WP_010968529.1	SM2011_RS16165		2-polyprenylphenol 6-hydroxylase	WP_010968529.1				11
sense	NC_020528.1	Protein Homology	CDS	395253	396029	.	-	0	ID=cds-WP_003527766.1;Parent=gene-SM2011_RS16170;Dbxref=Genbank:WP_003527766.1,GeneID:61601843;Name=WP_003527766.1;Ontology_term=GO:0008168;gbkey=CDS;gene=ubiE;go_function=methyltransferase activity|0008168||IEA;inference=COORDINATES: similar to AA sequence:RefSeq:WP_011423738.1;locus_tag=SM2011_RS16170;product=bifunctional demethylmenaquinone methyltransferase/2-methoxy-6-polyprenyl-1%2C4-benzoquinol methylase UbiE;protein_id=WP_003527766.1;transl_table=11	115.5	81.5	111.5	165	121	222.5	104.555	0.408919	0.173035	2.36321	0.0181172	0.0690451	Genbank:WP_003527766.1,GeneID:61601843	cds-WP_003527766.1	WP_003527766.1		GO:0008168	gene-SM2011_RS16170			CDS	ubiE		methyltransferase activity|0008168||IEA		COORDINATES: similar to AA sequence:RefSeq:WP_011423738.1	SM2011_RS16170		bifunctional demethylmenaquinone methyltransferase/2-methoxy-6-polyprenyl-1%2C4-benzoquinol methylase UbiE	WP_003527766.1				11
sense	NC_020528.1	Protein Homology	CDS	396211	397116	.	+	0	ID=cds-WP_010968531.1;Parent=gene-SM2011_RS16175;Dbxref=Genbank:WP_010968531.1,GeneID:61601844;Name=WP_010968531.1;Ontology_term=GO:0006281,GO:0006284,GO:0003676,GO:0003684,GO:0003906,GO:0008534,GO:0016799,GO:0019104;gbkey=CDS;gene=mutM;go_function=nucleic acid binding|0003676||IEA,damaged DNA binding|0003684||IEA,DNA-(apurinic or apyrimidinic site) endonuclease activity|0003906||IEA,oxidized purine nucleobase lesion DNA N-glycosylase activity|0008534||IEA,hydrolase activity%2C hydrolyzing N-glycosyl compounds|0016799||IEA,DNA N-glycosylase activity|0019104||IEA;go_process=DNA repair|0006281||IEA,base-excision repair|0006284||IEA;inference=COORDINATES: similar to AA sequence:RefSeq:WP_012559728.1;locus_tag=SM2011_RS16175;product=bifunctional DNA-formamidopyrimidine glycosylase/DNA-(apurinic or apyrimidinic site) lyase;protein_id=WP_010968531.1;transl_table=11	88	70	101	100.5	110.5	137.5	80.4919	0.147784	0.183398	0.805813	0.420351	0.635037	Genbank:WP_010968531.1,GeneID:61601844	cds-WP_010968531.1	WP_010968531.1		GO:0006281,GO:0006284,GO:0003676,GO:0003684,GO:0003906,GO:0008534,GO:0016799,GO:0019104	gene-SM2011_RS16175			CDS	mutM		nucleic acid binding|0003676||IEA,damaged DNA binding|0003684||IEA,DNA-(apurinic or apyrimidinic site) endonuclease activity|0003906||IEA,oxidized purine nucleobase lesion DNA N-glycosylase activity|0008534||IEA,hydrolase activity%2C hydrolyzing N-glycosyl compounds|0016799||IEA,DNA N-glycosylase activity|0019104||IEA	DNA repair|0006281||IEA,base-excision repair|0006284||IEA	COORDINATES: similar to AA sequence:RefSeq:WP_012559728.1	SM2011_RS16175		bifunctional DNA-formamidopyrimidine glycosylase/DNA-(apurinic or apyrimidinic site) lyase	WP_010968531.1				11
sense	NC_020528.1	Protein Homology	CDS	397174	397947	.	+	0	ID=cds-WP_010968532.1;Parent=gene-SM2011_RS16180;Dbxref=Genbank:WP_010968532.1,GeneID:61601845;Name=WP_010968532.1;gbkey=CDS;inference=COORDINATES: similar to AA sequence:RefSeq:WP_011045918.1;locus_tag=SM2011_RS16180;product=enoyl-CoA hydratase;protein_id=WP_010968532.1;transl_table=11	69	48	76	71.5	78.5	84.5	66.4616	0.0124354	0.187838	0.0662028	0.947216	0.976638	Genbank:WP_010968532.1,GeneID:61601845	cds-WP_010968532.1	WP_010968532.1			gene-SM2011_RS16180			CDS					COORDINATES: similar to AA sequence:RefSeq:WP_011045918.1	SM2011_RS16180		enoyl-CoA hydratase	WP_010968532.1				11
sense	NC_020528.1	Protein Homology	CDS	398139	398405	.	+	0	ID=cds-WP_010968533.1;Parent=gene-SM2011_RS16185;Dbxref=Genbank:WP_010968533.1,GeneID:61601846;Name=WP_010968533.1;Ontology_term=GO:0006412,GO:0003735,GO:0000312,GO:0022627;gbkey=CDS;gene=rpsT;go_component=plastid small ribosomal subunit|0000312||IEA,cytosolic small ribosomal subunit|0022627||IEA;go_function=structural constituent of ribosome|0003735||IEA;go_process=translation|0006412||IEA;inference=COORDINATES: similar to AA sequence:RefSeq:WP_006310170.1;locus_tag=SM2011_RS16185;product=30S ribosomal protein S20;protein_id=WP_010968533.1;transl_table=11	984	1168	1257	1750	2193	2701	1413.03	0.625252	0.224663	2.78307	0.00538472	0.0265509	Genbank:WP_010968533.1,GeneID:61601846	cds-WP_010968533.1	WP_010968533.1		GO:0006412,GO:0003735,GO:0000312,GO:0022627	gene-SM2011_RS16185			CDS	rpsT	plastid small ribosomal subunit|0000312||IEA,cytosolic small ribosomal subunit|0022627||IEA	structural constituent of ribosome|0003735||IEA	translation|0006412||IEA	COORDINATES: similar to AA sequence:RefSeq:WP_006310170.1	SM2011_RS16185		30S ribosomal protein S20	WP_010968533.1				11
sense	NC_020528.1	Protein Homology	CDS	399241	400854	.	+	0	ID=cds-WP_013843849.1;Parent=gene-SM2011_RS16190;Dbxref=Genbank:WP_013843849.1,GeneID:61601847;Name=WP_013843849.1;Ontology_term=GO:0006270,GO:0006275,GO:0003677,GO:0003688,GO:0005524;gbkey=CDS;gene=dnaA;go_function=DNA binding|0003677||IEA,DNA replication origin binding|0003688||IEA,ATP binding|0005524||IEA;go_process=DNA replication initiation|0006270||IEA,regulation of DNA replication|0006275||IEA;inference=COORDINATES: similar to AA sequence:RefSeq:WP_013843849.1;locus_tag=SM2011_RS16190;product=chromosomal replication initiator protein DnaA;protein_id=WP_013843849.1;transl_table=11	672	561	1085	1248	1188	1513	746.238	0.510566	0.133192	3.83331	0.000126428	0.00116117	Genbank:WP_013843849.1,GeneID:61601847	cds-WP_013843849.1	WP_013843849.1		GO:0006270,GO:0006275,GO:0003677,GO:0003688,GO:0005524	gene-SM2011_RS16190			CDS	dnaA		DNA binding|0003677||IEA,DNA replication origin binding|0003688||IEA,ATP binding|0005524||IEA	DNA replication initiation|0006270||IEA,regulation of DNA replication|0006275||IEA	COORDINATES: similar to AA sequence:RefSeq:WP_013843849.1	SM2011_RS16190		chromosomal replication initiator protein DnaA	WP_013843849.1				11
sense	NC_020528.1	Protein Homology	CDS	400978	401352	.	+	0	ID=cds-WP_003527752.1;Parent=gene-SM2011_RS16195;Dbxref=Genbank:WP_003527752.1,GeneID:61601848;Name=WP_003527752.1;gbkey=CDS;inference=COORDINATES: similar to AA sequence:RefSeq:WP_011974218.1;locus_tag=SM2011_RS16195;product=YciI family protein;protein_id=WP_003527752.1;transl_table=11	15.5	18.5	27.5	44	50	54.5	25.0616	0.924063	0.288662	3.2012	0.00136857	0.00873769	Genbank:WP_003527752.1,GeneID:61601848	cds-WP_003527752.1	WP_003527752.1			gene-SM2011_RS16195			CDS					COORDINATES: similar to AA sequence:RefSeq:WP_011974218.1	SM2011_RS16195		YciI family protein	WP_003527752.1				11
sense	NC_020528.1	Protein Homology	CDS	401349	402620	.	+	0	ID=cds-WP_010968534.1;Parent=gene-SM2011_RS16200;Dbxref=Genbank:WP_010968534.1,GeneID:61601849;Name=WP_010968534.1;gbkey=CDS;inference=COORDINATES: similar to AA sequence:RefSeq:WP_003527750.1;locus_tag=SM2011_RS16200;product=RNA polymerase sigma factor;protein_id=WP_010968534.1;transl_table=11	53.5	35.5	59.5	53	38	28.5	48.8046	-0.558043	0.23541	-2.37051	0.0177634	0.0678271	Genbank:WP_010968534.1,GeneID:61601849	cds-WP_010968534.1	WP_010968534.1			gene-SM2011_RS16200			CDS					COORDINATES: similar to AA sequence:RefSeq:WP_003527750.1	SM2011_RS16200		RNA polymerase sigma factor	WP_010968534.1				11
sense	NC_020528.1	Protein Homology	CDS	402695	403177	.	+	0	ID=cds-WP_010968535.1;Parent=gene-SM2011_RS16205;Dbxref=Genbank:WP_010968535.1,GeneID:61601850;Name=WP_010968535.1;gbkey=CDS;inference=COORDINATES: similar to AA sequence:RefSeq:WP_011974220.1;locus_tag=SM2011_RS16205;product=SRPBCC family protein;protein_id=WP_010968535.1;transl_table=11	8	4.5	7	10	4	6.5	5.43796	-0.144762	0.483453	-0.299433	0.76461		Genbank:WP_010968535.1,GeneID:61601850	cds-WP_010968535.1	WP_010968535.1			gene-SM2011_RS16205			CDS					COORDINATES: similar to AA sequence:RefSeq:WP_011974220.1	SM2011_RS16205		SRPBCC family protein	WP_010968535.1				11
sense	NC_020528.1	Protein Homology	CDS	403193	404059	.	+	0	ID=cds-WP_010968536.1;Parent=gene-SM2011_RS16210;Dbxref=Genbank:WP_010968536.1,GeneID:61601851;Name=WP_010968536.1;gbkey=CDS;inference=COORDINATES: similar to AA sequence:RefSeq:WP_003527739.1;locus_tag=SM2011_RS16210;product=nuclear transport factor 2 family protein;protein_id=WP_010968536.1;transl_table=11	10	7.5	10	7	3	15.5	7.14172	-0.339421	0.462102	-0.734515	0.462635		Genbank:WP_010968536.1,GeneID:61601851	cds-WP_010968536.1	WP_010968536.1			gene-SM2011_RS16210			CDS					COORDINATES: similar to AA sequence:RefSeq:WP_003527739.1	SM2011_RS16210		nuclear transport factor 2 family protein	WP_010968536.1				11
sense	NC_020528.1	Protein Homology	CDS	404076	405257	.	-	0	ID=cds-WP_010968537.1;Parent=gene-SM2011_RS16215;Dbxref=Genbank:WP_010968537.1,GeneID:61601852;Name=WP_010968537.1;Ontology_term=GO:0006779,GO:0051989;gbkey=CDS;gene=hemW;go_function=coproporphyrinogen dehydrogenase activity|0051989||IEA;go_process=porphyrin-containing compound biosynthetic process|0006779||IEA;inference=COORDINATES: similar to AA sequence:RefSeq:WP_003527738.1;locus_tag=SM2011_RS16215;product=radical SAM family heme chaperone HemW;protein_id=WP_010968537.1;transl_table=11	135.5	128	132.5	138	97	89.5	104.924	-0.549318	0.227603	-2.41349	0.0158007	0.0618274	Genbank:WP_010968537.1,GeneID:61601852	cds-WP_010968537.1	WP_010968537.1		GO:0006779,GO:0051989	gene-SM2011_RS16215			CDS	hemW		coproporphyrinogen dehydrogenase activity|0051989||IEA	porphyrin-containing compound biosynthetic process|0006779||IEA	COORDINATES: similar to AA sequence:RefSeq:WP_003527738.1	SM2011_RS16215		radical SAM family heme chaperone HemW	WP_010968537.1				11
sense	NC_020528.1	Protein Homology	CDS	405269	405913	.	-	0	ID=cds-WP_010968538.1;Parent=gene-SM2011_RS16220;Dbxref=Genbank:WP_010968538.1,GeneID:61601853;Name=WP_010968538.1;Ontology_term=GO:0006281,GO:0016462;gbkey=CDS;gene=rdgB;go_function=pyrophosphatase activity|0016462||IEA;go_process=DNA repair|0006281||IEA;inference=COORDINATES: similar to AA sequence:RefSeq:WP_010968538.1;locus_tag=SM2011_RS16220;product=RdgB/HAM1 family non-canonical purine NTP pyrophosphatase;protein_id=WP_010968538.1;transl_table=11	95.5	65	88	125.5	91.5	111	77.8605	0.123258	0.193891	0.635709	0.524966	0.717716	Genbank:WP_010968538.1,GeneID:61601853	cds-WP_010968538.1	WP_010968538.1		GO:0006281,GO:0016462	gene-SM2011_RS16220			CDS	rdgB		pyrophosphatase activity|0016462||IEA	DNA repair|0006281||IEA	COORDINATES: similar to AA sequence:RefSeq:WP_010968538.1	SM2011_RS16220		RdgB/HAM1 family non-canonical purine NTP pyrophosphatase	WP_010968538.1				11
sense	NC_020528.1	Protein Homology	CDS	405944	406357	.	-	0	ID=cds-WP_010968539.1;Parent=gene-SM2011_RS16225;Dbxref=Genbank:WP_010968539.1,GeneID:61601854;Name=WP_010968539.1;gbkey=CDS;inference=COORDINATES: similar to AA sequence:RefSeq:WP_018093982.1;locus_tag=SM2011_RS16225;product=VOC family protein;protein_id=WP_010968539.1;transl_table=11	133	117	141.5	229.5	182.5	161.5	123.733	0.269223	0.205675	1.30898	0.190543	0.383234	Genbank:WP_010968539.1,GeneID:61601854	cds-WP_010968539.1	WP_010968539.1			gene-SM2011_RS16225			CDS					COORDINATES: similar to AA sequence:RefSeq:WP_018093982.1	SM2011_RS16225		VOC family protein	WP_010968539.1				11
sense	NC_020528.1	Protein Homology	CDS	406594	407313	.	-	0	ID=cds-WP_003527732.1;Parent=gene-SM2011_RS16230;Dbxref=Genbank:WP_003527732.1,GeneID:61601855;Name=WP_003527732.1;Ontology_term=GO:0008033,GO:0004549;gbkey=CDS;gene=rph;go_function=tRNA-specific ribonuclease activity|0004549||IEA;go_process=tRNA processing|0008033||IEA;inference=COORDINATES: similar to AA sequence:RefSeq:WP_008524640.1;locus_tag=SM2011_RS16230;product=ribonuclease PH;protein_id=WP_003527732.1;transl_table=11	160	125	215	235	192	291	148.647	0.245362	0.157364	1.5592	0.118949	0.278154	Genbank:WP_003527732.1,GeneID:61601855	cds-WP_003527732.1	WP_003527732.1		GO:0008033,GO:0004549	gene-SM2011_RS16230			CDS	rph		tRNA-specific ribonuclease activity|0004549||IEA	tRNA processing|0008033||IEA	COORDINATES: similar to AA sequence:RefSeq:WP_008524640.1	SM2011_RS16230		ribonuclease PH	WP_003527732.1				11
sense	NC_020528.1	Protein Homology	CDS	407571	408650	.	+	0	ID=cds-WP_003527730.1;Parent=gene-SM2011_RS16235;Dbxref=Genbank:WP_003527730.1,GeneID:61601856;Name=WP_003527730.1;Ontology_term=GO:0009408,GO:0005737;gbkey=CDS;gene=hrcA;go_component=cytoplasm|0005737||IEA;go_process=response to heat|0009408||IEA;inference=COORDINATES: similar to AA sequence:RefSeq:WP_018235060.1;locus_tag=SM2011_RS16235;product=heat-inducible transcriptional repressor HrcA;protein_id=WP_003527730.1;transl_table=11	264	194	313	214	182	307	276.3	-0.405658	0.164671	-2.46345	0.0137607	0.0557794	Genbank:WP_003527730.1,GeneID:61601856	cds-WP_003527730.1	WP_003527730.1		GO:0009408,GO:0005737	gene-SM2011_RS16235			CDS	hrcA	cytoplasm|0005737||IEA		response to heat|0009408||IEA	COORDINATES: similar to AA sequence:RefSeq:WP_018235060.1	SM2011_RS16235		heat-inducible transcriptional repressor HrcA	WP_003527730.1				11
sense	NC_020528.1	Protein Homology	CDS	408809	409435	.	+	0	ID=cds-WP_003527728.1;Parent=gene-SM2011_RS16240;Dbxref=Genbank:WP_003527728.1,GeneID:61601857;Name=WP_003527728.1;Ontology_term=GO:0006457,GO:0000774,GO:0042803,GO:0051087;gbkey=CDS;gene=grpE;go_function=adenyl-nucleotide exchange factor activity|0000774||IEA,protein homodimerization activity|0042803||IEA,chaperone binding|0051087||IEA;go_process=protein folding|0006457||IEA;inference=COORDINATES: similar to AA sequence:RefSeq:WP_003527728.1;locus_tag=SM2011_RS16240;product=nucleotide exchange factor GrpE;protein_id=WP_003527728.1;transl_table=11	283	209	313	430	461	653	269.109	0.647393	0.156129	4.14654	3.37541e-05	0.000380095	Genbank:WP_003527728.1,GeneID:61601857	cds-WP_003527728.1	WP_003527728.1		GO:0006457,GO:0000774,GO:0042803,GO:0051087	gene-SM2011_RS16240			CDS	grpE		adenyl-nucleotide exchange factor activity|0000774||IEA,protein homodimerization activity|0042803||IEA,chaperone binding|0051087||IEA	protein folding|0006457||IEA	COORDINATES: similar to AA sequence:RefSeq:WP_003527728.1	SM2011_RS16240		nucleotide exchange factor GrpE	WP_003527728.1				11
sense	NC_020528.1	Protein Homology	CDS	409775	410239	.	-	0	ID=cds-WP_003527726.1;Parent=gene-SM2011_RS16245;Dbxref=Genbank:WP_003527726.1,GeneID:61601858;Name=WP_003527726.1;Ontology_term=GO:0006355,GO:0009401,GO:0008982;gbkey=CDS;gene=ptsN;go_function=protein-N(PI)-phosphohistidine-sugar phosphotransferase activity|0008982||IEA;go_process=regulation of transcription%2C DNA-templated|0006355||IEA,phosphoenolpyruvate-dependent sugar phosphotransferase system|0009401||IEA;inference=COORDINATES: similar to AA sequence:RefSeq:WP_007814979.1;locus_tag=SM2011_RS16245;product=PTS IIA-like nitrogen regulatory protein PtsN;protein_id=WP_003527726.1;transl_table=11	251	194	308	268	240	298	246.129	-0.16804	0.122547	-1.37123	0.170304	0.355993	Genbank:WP_003527726.1,GeneID:61601858	cds-WP_003527726.1	WP_003527726.1		GO:0006355,GO:0009401,GO:0008982	gene-SM2011_RS16245			CDS	ptsN		protein-N(PI)-phosphohistidine-sugar phosphotransferase activity|0008982||IEA	regulation of transcription%2C DNA-templated|0006355||IEA,phosphoenolpyruvate-dependent sugar phosphotransferase system|0009401||IEA	COORDINATES: similar to AA sequence:RefSeq:WP_007814979.1	SM2011_RS16245		PTS IIA-like nitrogen regulatory protein PtsN	WP_003527726.1				11
sense	NC_020528.1	Protein Homology	CDS	410414	410986	.	-	0	ID=cds-WP_003527725.1;Parent=gene-SM2011_RS16250;Dbxref=Genbank:WP_003527725.1,GeneID:61601859;Name=WP_003527725.1;Ontology_term=GO:0009386,GO:0045182,GO:0005840,GO:0022626;gbkey=CDS;gene=raiA;go_component=ribosome|0005840||IEA,cytosolic ribosome|0022626||IEA;go_function=translation regulator activity|0045182||IEA;go_process=translational attenuation|0009386||IEA;inference=COORDINATES: similar to AA sequence:RefSeq:WP_018093986.1;locus_tag=SM2011_RS16250;product=ribosome-associated translation inhibitor RaiA;protein_id=WP_003527725.1;transl_table=11	583	420	563	854	798	1072	570.316	0.509211	0.115302	4.41632	1.00397e-05	0.000132481	Genbank:WP_003527725.1,GeneID:61601859	cds-WP_003527725.1	WP_003527725.1		GO:0009386,GO:0045182,GO:0005840,GO:0022626	gene-SM2011_RS16250			CDS	raiA	ribosome|0005840||IEA,cytosolic ribosome|0022626||IEA	translation regulator activity|0045182||IEA	translational attenuation|0009386||IEA	COORDINATES: similar to AA sequence:RefSeq:WP_018093986.1	SM2011_RS16250		ribosome-associated translation inhibitor RaiA	WP_003527725.1				11
sense	NC_020528.1	Protein Homology	CDS	411265	412809	.	-	0	ID=cds-WP_010968540.1;Parent=gene-SM2011_RS16255;Dbxref=Genbank:WP_010968540.1,GeneID:61601860;Name=WP_010968540.1;Ontology_term=GO:0006352,GO:0016987;gbkey=CDS;gene=rpoN;go_function=sigma factor activity|0016987||IEA;go_process=DNA-templated transcription%2C initiation|0006352||IEA;inference=COORDINATES: similar to AA sequence:RefSeq:WP_010968540.1;locus_tag=SM2011_RS16255;product=RNA polymerase factor sigma-54;protein_id=WP_010968540.1;transl_table=11	156	141	212	192	139	189	171.675	-0.240328	0.142534	-1.68611	0.0917755	0.233085	Genbank:WP_010968540.1,GeneID:61601860	cds-WP_010968540.1	WP_010968540.1		GO:0006352,GO:0016987	gene-SM2011_RS16255			CDS	rpoN		sigma factor activity|0016987||IEA	DNA-templated transcription%2C initiation|0006352||IEA	COORDINATES: similar to AA sequence:RefSeq:WP_010968540.1	SM2011_RS16255		RNA polymerase factor sigma-54	WP_010968540.1				11
sense	NC_020528.1	Protein Homology	CDS	412985	413797	.	-	0	ID=cds-WP_003527721.1;Parent=gene-SM2011_RS16260;Dbxref=Genbank:WP_003527721.1,GeneID:61601861;Name=WP_003527721.1;Ontology_term=GO:0015920,GO:0015221,GO:0042626,GO:0009898,GO:0043190;gbkey=CDS;gene=lptB;go_component=cytoplasmic side of plasma membrane|0009898||IEA,ATP-binding cassette (ABC) transporter complex|0043190||IEA;go_function=lipopolysaccharide transmembrane transporter activity|0015221||IEA,ATPase-coupled transmembrane transporter activity|0042626||IEA;go_process=lipopolysaccharide transport|0015920||IEA;inference=COORDINATES: similar to AA sequence:RefSeq:WP_018093988.1;locus_tag=SM2011_RS16260;product=LPS export ABC transporter ATP-binding protein;protein_id=WP_003527721.1;transl_table=11	213	166.5	268	215	152	177.5	209.077	-0.503288	0.141564	-3.55521	0.00037768	0.00296198	Genbank:WP_003527721.1,GeneID:61601861	cds-WP_003527721.1	WP_003527721.1		GO:0015920,GO:0015221,GO:0042626,GO:0009898,GO:0043190	gene-SM2011_RS16260			CDS	lptB	cytoplasmic side of plasma membrane|0009898||IEA,ATP-binding cassette (ABC) transporter complex|0043190||IEA	lipopolysaccharide transmembrane transporter activity|0015221||IEA,ATPase-coupled transmembrane transporter activity|0042626||IEA	lipopolysaccharide transport|0015920||IEA	COORDINATES: similar to AA sequence:RefSeq:WP_018093988.1	SM2011_RS16260		LPS export ABC transporter ATP-binding protein	WP_003527721.1				11
sense	NC_020528.1	Protein Homology	CDS	413811	414371	.	-	0	ID=cds-WP_003527719.1;Parent=gene-SM2011_RS16265;Dbxref=Genbank:WP_003527719.1,GeneID:61601862;Name=WP_003527719.1;gbkey=CDS;inference=COORDINATES: similar to AA sequence:RefSeq:WP_003527719.1;locus_tag=SM2011_RS16265;product=LptA/OstA family protein;protein_id=WP_003527719.1;transl_table=11	297	228.5	364	400	388	537.5	282.091	0.300256	0.120771	2.48616	0.0129129	0.0532215	Genbank:WP_003527719.1,GeneID:61601862	cds-WP_003527719.1	WP_003527719.1			gene-SM2011_RS16265			CDS					COORDINATES: similar to AA sequence:RefSeq:WP_003527719.1	SM2011_RS16265		LptA/OstA family protein	WP_003527719.1				11
sense	NC_020528.1	Protein Homology	CDS	414403	415071	.	-	0	ID=cds-WP_010968541.1;Parent=gene-SM2011_RS16270;Dbxref=Genbank:WP_010968541.1,GeneID:61601863;Name=WP_010968541.1;gbkey=CDS;gene=lptC;inference=COORDINATES: similar to AA sequence:RefSeq:WP_014327050.1;locus_tag=SM2011_RS16270;product=LPS export ABC transporter periplasmic protein LptC;protein_id=WP_010968541.1;transl_table=11	405	277	402	514	454	574	354.998	0.232174	0.113707	2.04185	0.041166	0.127582	Genbank:WP_010968541.1,GeneID:61601863	cds-WP_010968541.1	WP_010968541.1			gene-SM2011_RS16270			CDS	lptC				COORDINATES: similar to AA sequence:RefSeq:WP_014327050.1	SM2011_RS16270		LPS export ABC transporter periplasmic protein LptC	WP_010968541.1				11
sense	NC_020528.1	Protein Homology	CDS	415412	416371	.	+	0	ID=cds-WP_010968542.1;Parent=gene-SM2011_RS16275;Dbxref=Genbank:WP_010968542.1,GeneID:61601864;Name=WP_010968542.1;Ontology_term=GO:0006465,GO:0004252;gbkey=CDS;gene=sppA;go_function=serine-type endopeptidase activity|0004252||IEA;go_process=signal peptide processing|0006465||IEA;inference=COORDINATES: similar to AA sequence:RefSeq:WP_018209054.1;locus_tag=SM2011_RS16275;product=signal peptide peptidase SppA;protein_id=WP_010968542.1;transl_table=11	525	396	678	734	627	771	737.262	0.152415	0.156889	0.971483	0.331308	0.54396	Genbank:WP_010968542.1,GeneID:61601864	cds-WP_010968542.1	WP_010968542.1		GO:0006465,GO:0004252	gene-SM2011_RS16275			CDS	sppA		serine-type endopeptidase activity|0004252||IEA	signal peptide processing|0006465||IEA	COORDINATES: similar to AA sequence:RefSeq:WP_018209054.1	SM2011_RS16275		signal peptide peptidase SppA	WP_010968542.1				11
sense	NC_020528.1	Protein Homology	CDS	416475	416786	.	+	0	ID=cds-WP_003527713.1;Parent=gene-SM2011_RS16280;Dbxref=Genbank:WP_003527713.1,GeneID:61601865;Name=WP_003527713.1;Ontology_term=GO:0006310,GO:0006355,GO:0003677,GO:0005694;gbkey=CDS;go_component=chromosome|0005694||IEA;go_function=DNA binding|0003677||IEA;go_process=DNA recombination|0006310||IEA,regulation of transcription%2C DNA-templated|0006355||IEA;inference=COORDINATES: similar to AA sequence:RefSeq:WP_015241012.1;locus_tag=SM2011_RS16280;product=integration host factor subunit beta;protein_id=WP_003527713.1;transl_table=11	1028	714	1198	1294	1038	1458	1006.92	0.0969788	0.116613	0.831629	0.405618	0.622098	Genbank:WP_003527713.1,GeneID:61601865	cds-WP_003527713.1	WP_003527713.1		GO:0006310,GO:0006355,GO:0003677,GO:0005694	gene-SM2011_RS16280			CDS		chromosome|0005694||IEA	DNA binding|0003677||IEA	DNA recombination|0006310||IEA,regulation of transcription%2C DNA-templated|0006355||IEA	COORDINATES: similar to AA sequence:RefSeq:WP_015241012.1	SM2011_RS16280		integration host factor subunit beta	WP_003527713.1				11
sense	NC_020528.1	Protein Homology	CDS	416967	417311	.	+	0	ID=cds-WP_003527712.1;Parent=gene-SM2011_RS16285;Dbxref=Genbank:WP_003527712.1,GeneID:61601866;Name=WP_003527712.1;gbkey=CDS;inference=COORDINATES: similar to AA sequence:RefSeq:WP_018093992.1;locus_tag=SM2011_RS16285;product=DUF1049 domain-containing protein;protein_id=WP_003527712.1;transl_table=11	110	97	147	143	137	167	130.403	0.0642365	0.15873	0.404689	0.685706	0.833241	Genbank:WP_003527712.1,GeneID:61601866	cds-WP_003527712.1	WP_003527712.1			gene-SM2011_RS16285			CDS					COORDINATES: similar to AA sequence:RefSeq:WP_018093992.1	SM2011_RS16285		DUF1049 domain-containing protein	WP_003527712.1				11
sense	NC_020528.1	Protein Homology	CDS	417339	417797	.	-	0	ID=cds-WP_003527711.1;Parent=gene-SM2011_RS16290;Dbxref=Genbank:WP_003527711.1,GeneID:61601867;Name=WP_003527711.1;gbkey=CDS;inference=COORDINATES: similar to AA sequence:RefSeq:WP_003527711.1;locus_tag=SM2011_RS16290;product=carbon monoxide dehydrogenase subunit G;protein_id=WP_003527711.1;transl_table=11	138	93	197	102	103	167	155.602	-0.445945	0.202646	-2.20062	0.0277632	0.095225	Genbank:WP_003527711.1,GeneID:61601867	cds-WP_003527711.1	WP_003527711.1			gene-SM2011_RS16290			CDS					COORDINATES: similar to AA sequence:RefSeq:WP_003527711.1	SM2011_RS16290		carbon monoxide dehydrogenase subunit G	WP_003527711.1				11
sense	NC_020528.1	Protein Homology	CDS	417970	419124	.	+	0	ID=cds-WP_010968543.1;Parent=gene-SM2011_RS16295;Dbxref=Genbank:WP_010968543.1,GeneID:61601868;Name=WP_010968543.1;gbkey=CDS;inference=COORDINATES: similar to AA sequence:RefSeq:WP_010968543.1;locus_tag=SM2011_RS16295;product=class I SAM-dependent rRNA methyltransferase;protein_id=WP_010968543.1;transl_table=11	149	105	197.5	173.5	182.5	198	139.107	0.0407045	0.150593	0.270295	0.786933	0.89287	Genbank:WP_010968543.1,GeneID:61601868	cds-WP_010968543.1	WP_010968543.1			gene-SM2011_RS16295			CDS					COORDINATES: similar to AA sequence:RefSeq:WP_010968543.1	SM2011_RS16295		class I SAM-dependent rRNA methyltransferase	WP_010968543.1				11
sense	NC_020528.1	Protein Homology	CDS	419121	419987	.	+	0	ID=cds-WP_003527709.1;Parent=gene-SM2011_RS16300;Dbxref=Genbank:WP_003527709.1,GeneID:61601869;Name=WP_003527709.1;gbkey=CDS;inference=COORDINATES: similar to AA sequence:RefSeq:WP_003527709.1;locus_tag=SM2011_RS16300;product=RNA methyltransferase;protein_id=WP_003527709.1;transl_table=11	90	65.5	112	97.5	91.5	78	86.6052	-0.244769	0.182948	-1.33792	0.180923	0.370491	Genbank:WP_003527709.1,GeneID:61601869	cds-WP_003527709.1	WP_003527709.1			gene-SM2011_RS16300			CDS					COORDINATES: similar to AA sequence:RefSeq:WP_003527709.1	SM2011_RS16300		RNA methyltransferase	WP_003527709.1				11
sense	NC_020528.1	Protein Homology	CDS	419984	420484	.	+	0	ID=cds-WP_010968544.1;Parent=gene-SM2011_RS16305;Dbxref=Genbank:WP_010968544.1,GeneID:61601870;Name=WP_010968544.1;Ontology_term=GO:0006508,GO:0009306,GO:0004190,GO:0005887;gbkey=CDS;gene=lspA;go_component=integral component of plasma membrane|0005887||IEA;go_function=aspartic-type endopeptidase activity|0004190||IEA;go_process=proteolysis|0006508||IEA,protein secretion|0009306||IEA;inference=COORDINATES: similar to AA sequence:RefSeq:WP_014526577.1;locus_tag=SM2011_RS16305;product=signal peptidase II;protein_id=WP_010968544.1;transl_table=11	268	248.5	318.5	258	180	206	234.471	-0.642711	0.143409	-4.48168	7.40585e-06	0.000102882	Genbank:WP_010968544.1,GeneID:61601870	cds-WP_010968544.1	WP_010968544.1		GO:0006508,GO:0009306,GO:0004190,GO:0005887	gene-SM2011_RS16305			CDS	lspA	integral component of plasma membrane|0005887||IEA	aspartic-type endopeptidase activity|0004190||IEA	proteolysis|0006508||IEA,protein secretion|0009306||IEA	COORDINATES: similar to AA sequence:RefSeq:WP_014526577.1	SM2011_RS16305		signal peptidase II	WP_010968544.1				11
sense	NC_020528.1	Protein Homology	CDS	420802	423081	.	+	0	ID=cds-WP_013843850.1;Parent=gene-SM2011_RS16310;Dbxref=Genbank:WP_013843850.1,GeneID:61601871;Name=WP_013843850.1;gbkey=CDS;inference=COORDINATES: similar to AA sequence:RefSeq:WP_017264203.1;locus_tag=SM2011_RS16310;product=ATP-binding protein;protein_id=WP_013843850.1;transl_table=11	201	176	285	181	121	125	221.899	-0.872602	0.158225	-5.51494	3.48894e-08	9.40993e-07	Genbank:WP_013843850.1,GeneID:61601871	cds-WP_013843850.1	WP_013843850.1			gene-SM2011_RS16310			CDS					COORDINATES: similar to AA sequence:RefSeq:WP_017264203.1	SM2011_RS16310		ATP-binding protein	WP_013843850.1				11
sense	NC_020528.1	Protein Homology	CDS	423199	424089	.	+	0	ID=cds-WP_010968546.1;Parent=gene-SM2011_RS16315;Dbxref=Genbank:WP_010968546.1,GeneID:61601872;Name=WP_010968546.1;gbkey=CDS;inference=COORDINATES: similar to AA sequence:RefSeq:WP_003527699.1;locus_tag=SM2011_RS16315;product=GNAT family N-acetyltransferase;protein_id=WP_010968546.1;transl_table=11	133	124	155	150	130	144	147.474	-0.232592	0.143972	-1.61553	0.106195	0.25775	Genbank:WP_010968546.1,GeneID:61601872	cds-WP_010968546.1	WP_010968546.1			gene-SM2011_RS16315			CDS					COORDINATES: similar to AA sequence:RefSeq:WP_003527699.1	SM2011_RS16315		GNAT family N-acetyltransferase	WP_010968546.1				11
sense	NC_020528.1	Protein Homology	CDS	424368	426653	.	-	0	ID=cds-WP_010968547.1;Parent=gene-SM2011_RS16320;Dbxref=Genbank:WP_010968547.1,GeneID:61601873;Name=WP_010968547.1;gbkey=CDS;inference=COORDINATES: similar to AA sequence:RefSeq:WP_011974244.1;locus_tag=SM2011_RS16320;product=NADP-dependent malic enzyme;protein_id=WP_010968547.1;transl_table=11	658	602	897	868	799	966	667.608	0.015825	0.0988834	0.160037	0.872852	0.942578	Genbank:WP_010968547.1,GeneID:61601873	cds-WP_010968547.1	WP_010968547.1			gene-SM2011_RS16320			CDS					COORDINATES: similar to AA sequence:RefSeq:WP_011974244.1	SM2011_RS16320		NADP-dependent malic enzyme	WP_010968547.1				11
sense	NC_020528.1	Protein Homology	CDS	426756	429506	.	+	0	ID=cds-WP_010968548.1;Parent=gene-SM2011_RS16325;Dbxref=Genbank:WP_010968548.1,GeneID:61601874;Name=WP_010968548.1;Ontology_term=GO:0006298,GO:0005524,GO:0030983;gbkey=CDS;gene=mutS;go_function=ATP binding|0005524||IEA,mismatched DNA binding|0030983||IEA;go_process=mismatch repair|0006298||IEA;inference=COORDINATES: similar to AA sequence:RefSeq:WP_003527697.1;locus_tag=SM2011_RS16325;product=DNA mismatch repair protein MutS;protein_id=WP_010968548.1;transl_table=11	242	191	316	209	142	180	257.892	-0.748884	0.139749	-5.35878	8.37867e-08	2.03946e-06	Genbank:WP_010968548.1,GeneID:61601874	cds-WP_010968548.1	WP_010968548.1		GO:0006298,GO:0005524,GO:0030983	gene-SM2011_RS16325			CDS	mutS		ATP binding|0005524||IEA,mismatched DNA binding|0030983||IEA	mismatch repair|0006298||IEA	COORDINATES: similar to AA sequence:RefSeq:WP_003527697.1	SM2011_RS16325		DNA mismatch repair protein MutS	WP_010968548.1				11
sense	NC_020528.1	Protein Homology	CDS	429608	432457	.	+	0	ID=cds-WP_003527696.1;Parent=gene-SM2011_RS16330;Dbxref=Genbank:WP_003527696.1,GeneID:61601875;Name=WP_003527696.1;Ontology_term=GO:0006807,GO:0008773;gbkey=CDS;go_function=[protein-PII] uridylyltransferase activity|0008773||IEA;go_process=nitrogen compound metabolic process|0006807||IEA;inference=COORDINATES: similar to AA sequence:RefSeq:WP_003527696.1;locus_tag=SM2011_RS16330;product=[protein-PII] uridylyltransferase;protein_id=WP_003527696.1;transl_table=11	328	243	368	332.5	262	393.5	297.978	-0.203523	0.112272	-1.81276	0.0698681	0.18927	Genbank:WP_003527696.1,GeneID:61601875	cds-WP_003527696.1	WP_003527696.1		GO:0006807,GO:0008773	gene-SM2011_RS16330			CDS			[protein-PII] uridylyltransferase activity|0008773||IEA	nitrogen compound metabolic process|0006807||IEA	COORDINATES: similar to AA sequence:RefSeq:WP_003527696.1	SM2011_RS16330		[protein-PII] uridylyltransferase	WP_003527696.1				11
sense	NC_020528.1	Protein Homology	CDS	432454	434061	.	+	0	ID=cds-WP_010968549.1;Parent=gene-SM2011_RS16335;Dbxref=Genbank:WP_010968549.1,GeneID:61601876;Name=WP_010968549.1;Ontology_term=GO:0009252,GO:0034204;gbkey=CDS;gene=murJ;go_process=peptidoglycan biosynthetic process|0009252||IEA,lipid translocation|0034204||IEA;inference=COORDINATES: similar to AA sequence:RefSeq:WP_010968549.1;locus_tag=SM2011_RS16335;product=murein biosynthesis integral membrane protein MurJ;protein_id=WP_010968549.1;transl_table=11	206.5	185.5	227	99	79.5	101.5	155.5	-1.39872	0.148631	-9.41073	4.927e-21	1.36207e-18	Genbank:WP_010968549.1,GeneID:61601876	cds-WP_010968549.1	WP_010968549.1		GO:0009252,GO:0034204	gene-SM2011_RS16335			CDS	murJ			peptidoglycan biosynthetic process|0009252||IEA,lipid translocation|0034204||IEA	COORDINATES: similar to AA sequence:RefSeq:WP_010968549.1	SM2011_RS16335		murein biosynthesis integral membrane protein MurJ	WP_010968549.1				11
sense	NC_020528.1	Protein Homology	CDS	434058	434447	.	+	0	ID=cds-WP_010968550.1;Parent=gene-SM2011_RS16340;Dbxref=Genbank:WP_010968550.1,GeneID:61601877;Name=WP_010968550.1;gbkey=CDS;inference=COORDINATES: similar to AA sequence:RefSeq:WP_003527694.1;locus_tag=SM2011_RS16340;product=VOC family protein;protein_id=WP_010968550.1;transl_table=11	25.5	16.5	37	13.5	7.5	9	21.8694	-1.41106	0.333057	-4.23671	2.26822e-05	0.000270279	Genbank:WP_010968550.1,GeneID:61601877	cds-WP_010968550.1	WP_010968550.1			gene-SM2011_RS16340			CDS					COORDINATES: similar to AA sequence:RefSeq:WP_003527694.1	SM2011_RS16340		VOC family protein	WP_010968550.1				11
sense	NC_020528.1	Protein Homology	CDS	434539	435603	.	+	0	ID=cds-WP_010968551.1;Parent=gene-SM2011_RS16345;Dbxref=Genbank:WP_010968551.1,GeneID:61601878;Name=WP_010968551.1;Ontology_term=GO:0006436,GO:0004830,GO:0005737;gbkey=CDS;gene=trpS;go_component=cytoplasm|0005737||IEA;go_function=tryptophan-tRNA ligase activity|0004830||IEA;go_process=tryptophanyl-tRNA aminoacylation|0006436||IEA;inference=COORDINATES: similar to AA sequence:RefSeq:WP_010968551.1;locus_tag=SM2011_RS16345;product=tryptophan--tRNA ligase;protein_id=WP_010968551.1;transl_table=11	355.5	322	433.5	693.5	671.5	854	379.373	0.707158	0.122771	5.75999	8.41196e-09	2.67297e-07	Genbank:WP_010968551.1,GeneID:61601878	cds-WP_010968551.1	WP_010968551.1		GO:0006436,GO:0004830,GO:0005737	gene-SM2011_RS16345			CDS	trpS	cytoplasm|0005737||IEA	tryptophan-tRNA ligase activity|0004830||IEA	tryptophanyl-tRNA aminoacylation|0006436||IEA	COORDINATES: similar to AA sequence:RefSeq:WP_010968551.1	SM2011_RS16345		tryptophan--tRNA ligase	WP_010968551.1				11
sense	NC_020528.1	Protein Homology	CDS	435656	436147	.	+	0	ID=cds-WP_003527692.1;Parent=gene-SM2011_RS16350;Dbxref=Genbank:WP_003527692.1,GeneID:61601879;Name=WP_003527692.1;gbkey=CDS;inference=COORDINATES: similar to AA sequence:RefSeq:WP_014760842.1;locus_tag=SM2011_RS16350;product=universal stress protein;protein_id=WP_003527692.1;transl_table=11	410.5	250	546.5	458.5	407.5	592	431.761	0.0237333	0.15155	0.156604	0.875557	0.943924	Genbank:WP_003527692.1,GeneID:61601879	cds-WP_003527692.1	WP_003527692.1			gene-SM2011_RS16350			CDS					COORDINATES: similar to AA sequence:RefSeq:WP_014760842.1	SM2011_RS16350		universal stress protein	WP_003527692.1				11
sense	NC_020528.1	Protein Homology	CDS	436306	436872	.	+	0	ID=cds-WP_003527690.1;Parent=gene-SM2011_RS16355;Dbxref=Genbank:WP_003527690.1,GeneID:61601880;Name=WP_003527690.1;gbkey=CDS;inference=COORDINATES: similar to AA sequence:RefSeq:WP_003527690.1;locus_tag=SM2011_RS16355;product=NifU family protein;protein_id=WP_003527690.1;transl_table=11	221	193	316	263	201	232	202.331	-0.324704	0.151225	-2.14716	0.0317803	0.105344	Genbank:WP_003527690.1,GeneID:61601880	cds-WP_003527690.1	WP_003527690.1			gene-SM2011_RS16355			CDS					COORDINATES: similar to AA sequence:RefSeq:WP_003527690.1	SM2011_RS16355		NifU family protein	WP_003527690.1				11
sense	NC_020528.1	Protein Homology	CDS	437109	437765	.	+	0	ID=cds-WP_010968552.1;Parent=gene-SM2011_RS16360;Dbxref=Genbank:WP_010968552.1,GeneID:61601881;Name=WP_010968552.1;Ontology_term=GO:0006400,GO:0003725;gbkey=CDS;gene=tsaB;go_function=double-stranded RNA binding|0003725||IEA;go_process=tRNA modification|0006400||IEA;inference=COORDINATES: similar to AA sequence:RefSeq:WP_003527687.1;locus_tag=SM2011_RS16360;product=tRNA (adenosine(37)-N6)-threonylcarbamoyltransferase complex dimerization subunit type 1 TsaB;protein_id=WP_010968552.1;transl_table=11	49	44	68	32	40	45	46.4006	-0.69425	0.232727	-2.98311	0.00285331	0.0159514	Genbank:WP_010968552.1,GeneID:61601881	cds-WP_010968552.1	WP_010968552.1		GO:0006400,GO:0003725	gene-SM2011_RS16360			CDS	tsaB		double-stranded RNA binding|0003725||IEA	tRNA modification|0006400||IEA	COORDINATES: similar to AA sequence:RefSeq:WP_003527687.1	SM2011_RS16360		tRNA (adenosine(37)-N6)-threonylcarbamoyltransferase complex dimerization subunit type 1 TsaB	WP_010968552.1				11
sense	NC_020528.1	Protein Homology	CDS	437820	438323	.	+	0	ID=cds-WP_010968553.1;Parent=gene-SM2011_RS16365;Dbxref=Genbank:WP_010968553.1,GeneID:61601882;Name=WP_010968553.1;gbkey=CDS;inference=COORDINATES: similar to AA sequence:RefSeq:WP_003527685.1;locus_tag=SM2011_RS16365;product=GNAT family N-acetyltransferase;protein_id=WP_010968553.1;transl_table=11	64	54	75	32	27	41	47.3004	-1.17769	0.218601	-5.38738	7.14935e-08	1.79676e-06	Genbank:WP_010968553.1,GeneID:61601882	cds-WP_010968553.1	WP_010968553.1			gene-SM2011_RS16365			CDS					COORDINATES: similar to AA sequence:RefSeq:WP_003527685.1	SM2011_RS16365		GNAT family N-acetyltransferase	WP_010968553.1				11
sense	NC_020528.1	Protein Homology	CDS	438443	439321	.	+	0	ID=cds-WP_003527683.1;Parent=gene-SM2011_RS16370;Dbxref=Genbank:WP_003527683.1,GeneID:61601883;Name=WP_003527683.1;gbkey=CDS;inference=COORDINATES: similar to AA sequence:RefSeq:WP_003527683.1;locus_tag=SM2011_RS16370;product=1-acyl-sn-glycerol-3-phosphate acyltransferase;protein_id=WP_003527683.1;transl_table=11	150	107	139.5	143.5	133	190	127.026	-0.0514655	0.187447	-0.274561	0.783654	0.891012	Genbank:WP_003527683.1,GeneID:61601883	cds-WP_003527683.1	WP_003527683.1			gene-SM2011_RS16370			CDS					COORDINATES: similar to AA sequence:RefSeq:WP_003527683.1	SM2011_RS16370		1-acyl-sn-glycerol-3-phosphate acyltransferase	WP_003527683.1				11
sense	NC_020528.1	Protein Homology	CDS	439371	440789	.	+	0	ID=cds-WP_010968554.1;Parent=gene-SM2011_RS16375;Dbxref=Genbank:WP_010968554.1,GeneID:61601884;Name=WP_010968554.1;Ontology_term=GO:0006400,GO:0016782,GO:0051539,GO:1904047;gbkey=CDS;gene=miaB;go_function=transferase activity%2C transferring sulphur-containing groups|0016782||IEA,4 iron%2C 4 sulfur cluster binding|0051539||IEA,S-adenosyl-L-methionine binding|1904047||IEA;go_process=tRNA modification|0006400||IEA;inference=COORDINATES: similar to AA sequence:RefSeq:WP_013843852.1;locus_tag=SM2011_RS16375;product=tRNA (N6-isopentenyl adenosine(37)-C2)-methylthiotransferase MiaB;protein_id=WP_010968554.1;transl_table=11	664	428.5	810	708	650	935	631.326	0.00813619	0.103666	0.078485	0.937442	0.972617	Genbank:WP_010968554.1,GeneID:61601884	cds-WP_010968554.1	WP_010968554.1		GO:0006400,GO:0016782,GO:0051539,GO:1904047	gene-SM2011_RS16375			CDS	miaB		transferase activity%2C transferring sulphur-containing groups|0016782||IEA,4 iron%2C 4 sulfur cluster binding|0051539||IEA,S-adenosyl-L-methionine binding|1904047||IEA	tRNA modification|0006400||IEA	COORDINATES: similar to AA sequence:RefSeq:WP_013843852.1	SM2011_RS16375		tRNA (N6-isopentenyl adenosine(37)-C2)-methylthiotransferase MiaB	WP_010968554.1				11
sense	NC_020528.1	Protein Homology	CDS	440794	441849	.	+	0	ID=cds-WP_003527679.1;Parent=gene-SM2011_RS16380;Dbxref=Genbank:WP_003527679.1,GeneID:61601885;Name=WP_003527679.1;gbkey=CDS;inference=COORDINATES: similar to AA sequence:RefSeq:WP_014327073.1;locus_tag=SM2011_RS16380;product=PhoH family protein;protein_id=WP_003527679.1;transl_table=11	347.5	208.5	390.5	288	212.5	292.5	311.049	-0.510483	0.122385	-4.17111	3.03122e-05	0.000345559	Genbank:WP_003527679.1,GeneID:61601885	cds-WP_003527679.1	WP_003527679.1			gene-SM2011_RS16380			CDS					COORDINATES: similar to AA sequence:RefSeq:WP_014327073.1	SM2011_RS16380		PhoH family protein	WP_003527679.1				11
sense	NC_020528.1	Protein Homology	CDS	441866	442372	.	+	0	ID=cds-WP_010968555.1;Parent=gene-SM2011_RS16385;Dbxref=Genbank:WP_010968555.1,GeneID:61601886;Name=WP_010968555.1;Ontology_term=GO:0042254,GO:0004540,GO:0046872;gbkey=CDS;gene=ybeY;go_function=ribonuclease activity|0004540||IEA,metal ion binding|0046872||IEA;go_process=ribosome biogenesis|0042254||IEA;inference=COORDINATES: similar to AA sequence:RefSeq:WP_018094012.1;locus_tag=SM2011_RS16385;product=rRNA maturation RNase YbeY;protein_id=WP_010968555.1;transl_table=11	852.5	633.5	662	557.5	513	701	627.162	-0.555195	0.247638	-2.24196	0.024964	0.0883648	Genbank:WP_010968555.1,GeneID:61601886	cds-WP_010968555.1	WP_010968555.1		GO:0042254,GO:0004540,GO:0046872	gene-SM2011_RS16385			CDS	ybeY		ribonuclease activity|0004540||IEA,metal ion binding|0046872||IEA	ribosome biogenesis|0042254||IEA	COORDINATES: similar to AA sequence:RefSeq:WP_018094012.1	SM2011_RS16385		rRNA maturation RNase YbeY	WP_010968555.1				11
sense	NC_020528.1	Protein Homology	CDS	442385	443548	.	+	0	ID=cds-WP_003527674.1;Parent=gene-SM2011_RS16390;Dbxref=Genbank:WP_003527674.1,GeneID:61601887;Name=WP_003527674.1;gbkey=CDS;inference=COORDINATES: similar to AA sequence:RefSeq:WP_003527674.1;locus_tag=SM2011_RS16390;product=hemolysin family protein;protein_id=WP_003527674.1;transl_table=11	304	278.5	398	301	254.5	336.5	283.02	-0.410888	0.125358	-3.27772	0.00104649	0.00698799	Genbank:WP_003527674.1,GeneID:61601887	cds-WP_003527674.1	WP_003527674.1			gene-SM2011_RS16390			CDS					COORDINATES: similar to AA sequence:RefSeq:WP_003527674.1	SM2011_RS16390		hemolysin family protein	WP_003527674.1				11
sense	NC_020528.1	Protein Homology	CDS	443702	445297	.	+	0	ID=cds-WP_010968556.1;Parent=gene-SM2011_RS16395;Dbxref=Genbank:WP_010968556.1,GeneID:61601888;Name=WP_010968556.1;Ontology_term=GO:0006497,GO:0042158,GO:0016410,GO:0016021;gbkey=CDS;gene=lnt;go_component=integral component of membrane|0016021||IEA;go_function=N-acyltransferase activity|0016410||IEA;go_process=protein lipidation|0006497||IEA,lipoprotein biosynthetic process|0042158||IEA;inference=COORDINATES: similar to AA sequence:RefSeq:WP_024325025.1;locus_tag=SM2011_RS16395;product=apolipoprotein N-acyltransferase;protein_id=WP_010968556.1;transl_table=11	605	434	580	711	583	563	451.325	-0.0667169	0.168758	-0.39534	0.692592	0.836533	Genbank:WP_010968556.1,GeneID:61601888	cds-WP_010968556.1	WP_010968556.1		GO:0006497,GO:0042158,GO:0016410,GO:0016021	gene-SM2011_RS16395			CDS	lnt	integral component of membrane|0016021||IEA	N-acyltransferase activity|0016410||IEA	protein lipidation|0006497||IEA,lipoprotein biosynthetic process|0042158||IEA	COORDINATES: similar to AA sequence:RefSeq:WP_024325025.1	SM2011_RS16395		apolipoprotein N-acyltransferase	WP_010968556.1				11
sense	NC_020528.1	Protein Homology	CDS	445436	445855	.	+	0	ID=cds-WP_003527670.1;Parent=gene-SM2011_RS16400;Dbxref=Genbank:WP_003527670.1,GeneID:61601889;Name=WP_003527670.1;gbkey=CDS;inference=COORDINATES: similar to AA sequence:RefSeq:WP_003527670.1;locus_tag=SM2011_RS16400;product=helix-turn-helix domain-containing protein;protein_id=WP_003527670.1;transl_table=11	272	208	265	301	286	350	239.843	0.0490976	0.126523	0.388052	0.697978	0.839668	Genbank:WP_003527670.1,GeneID:61601889	cds-WP_003527670.1	WP_003527670.1			gene-SM2011_RS16400			CDS					COORDINATES: similar to AA sequence:RefSeq:WP_003527670.1	SM2011_RS16400		helix-turn-helix domain-containing protein	WP_003527670.1				11
sense	NC_020528.1	Protein Homology	CDS	446192	447472	.	+	0	ID=cds-WP_003527663.1;Parent=gene-SM2011_RS16405;Dbxref=Genbank:WP_003527663.1,GeneID:61601890;Name=WP_003527663.1;Ontology_term=GO:0006556,GO:0004478;gbkey=CDS;gene=metK;go_function=methionine adenosyltransferase activity|0004478||IEA;go_process=S-adenosylmethionine biosynthetic process|0006556||IEA;inference=COORDINATES: similar to AA sequence:RefSeq:WP_015241015.1;locus_tag=SM2011_RS16405;product=methionine adenosyltransferase;protein_id=WP_003527663.1;transl_table=11	756	585	983	1329	1383	2012	827.188	0.733578	0.170756	4.29606	1.73858e-05	0.000215047	Genbank:WP_003527663.1,GeneID:61601890	cds-WP_003527663.1	WP_003527663.1		GO:0006556,GO:0004478	gene-SM2011_RS16405			CDS	metK		methionine adenosyltransferase activity|0004478||IEA	S-adenosylmethionine biosynthetic process|0006556||IEA	COORDINATES: similar to AA sequence:RefSeq:WP_015241015.1	SM2011_RS16405		methionine adenosyltransferase	WP_003527663.1				11
sense	NC_020528.1	Protein Homology	CDS	447695	448393	.	+	0	ID=cds-WP_015007103.1;Parent=gene-SM2011_RS16410;Dbxref=Genbank:WP_015007103.1,GeneID:61601891;Name=WP_015007103.1;gbkey=CDS;inference=COORDINATES: similar to AA sequence:RefSeq:WP_011974261.1;locus_tag=SM2011_RS16410;product=tRNA (guanosine(46)-N(7))-methyltransferase TrmB;protein_id=WP_015007103.1;transl_table=11	80	74	95	185	178	228	85.4623	0.927209	0.218274	4.24792	2.15762e-05	0.000259337	Genbank:WP_015007103.1,GeneID:61601891	cds-WP_015007103.1	WP_015007103.1			gene-SM2011_RS16410			CDS					COORDINATES: similar to AA sequence:RefSeq:WP_011974261.1	SM2011_RS16410		tRNA (guanosine(46)-N(7))-methyltransferase TrmB	WP_015007103.1				11
sense	NC_020528.1	Protein Homology	CDS	448528	448785	.	-	0	ID=cds-WP_003527660.1;Parent=gene-SM2011_RS16415;Dbxref=Genbank:WP_003527660.1,GeneID:61601892;Name=WP_003527660.1;gbkey=CDS;inference=COORDINATES: similar to AA sequence:RefSeq:WP_012706639.1;locus_tag=SM2011_RS16415;product=DUF1150 family protein;protein_id=WP_003527660.1;transl_table=11	325	269.5	340	512.5	569	882.5	365.393	0.756203	0.149415	5.06108	4.16889e-07	8.29129e-06	Genbank:WP_003527660.1,GeneID:61601892	cds-WP_003527660.1	WP_003527660.1			gene-SM2011_RS16415			CDS					COORDINATES: similar to AA sequence:RefSeq:WP_012706639.1	SM2011_RS16415		DUF1150 family protein	WP_003527660.1				11
sense	NC_020528.1	Protein Homology	CDS	448834	449265	.	-	0	ID=cds-WP_003527659.1;Parent=gene-SM2011_RS16420;Dbxref=Genbank:WP_003527659.1,GeneID:61601893;Name=WP_003527659.1;gbkey=CDS;inference=COORDINATES: similar to AA sequence:RefSeq:WP_011974263.1;locus_tag=SM2011_RS16420;product=Hsp20 family protein;protein_id=WP_003527659.1;transl_table=11	286	224.5	326	307.5	279	431.5	330.379	-3.32762e-05	0.136856	-0.000243147	0.999806	0.999987	Genbank:WP_003527659.1,GeneID:61601893	cds-WP_003527659.1	WP_003527659.1			gene-SM2011_RS16420			CDS					COORDINATES: similar to AA sequence:RefSeq:WP_011974263.1	SM2011_RS16420		Hsp20 family protein	WP_003527659.1				11
sense	NC_020528.1	Protein Homology	CDS	449430	450374	.	+	0	ID=cds-WP_003527657.1;Parent=gene-SM2011_RS16425;Dbxref=Genbank:WP_003527657.1,GeneID:61601894;Name=WP_003527657.1;gbkey=CDS;inference=COORDINATES: similar to AA sequence:RefSeq:WP_017273417.1;locus_tag=SM2011_RS16425;product=nucleoside hydrolase;protein_id=WP_003527657.1;transl_table=11	111	73	160	111	120	209	127.93	0.0873655	0.186608	0.468177	0.639658	0.799741	Genbank:WP_003527657.1,GeneID:61601894	cds-WP_003527657.1	WP_003527657.1			gene-SM2011_RS16425			CDS					COORDINATES: similar to AA sequence:RefSeq:WP_017273417.1	SM2011_RS16425		nucleoside hydrolase	WP_003527657.1				11
sense	NC_020528.1	Protein Homology	CDS	450469	452835	.	-	0	ID=cds-WP_010968558.1;Parent=gene-SM2011_RS16430;Dbxref=Genbank:WP_010968558.1,GeneID:61601895;Name=WP_010968558.1;gbkey=CDS;inference=COORDINATES: similar to AA sequence:RefSeq:WP_010968558.1;locus_tag=SM2011_RS16430;product=methyl-accepting chemotaxis protein;protein_id=WP_010968558.1;transl_table=11	319	234	367	605	581	665	315.829	0.731625	0.155448	4.70657	2.51924e-06	4.08472e-05	Genbank:WP_010968558.1,GeneID:61601895	cds-WP_010968558.1	WP_010968558.1			gene-SM2011_RS16430			CDS					COORDINATES: similar to AA sequence:RefSeq:WP_010968558.1	SM2011_RS16430		methyl-accepting chemotaxis protein	WP_010968558.1				11
sense	NC_020528.1	Protein Homology	CDS	453190	454089	.	-	0	ID=cds-WP_010968559.1;Parent=gene-SM2011_RS16435;Dbxref=Genbank:WP_010968559.1,GeneID:61601896;Name=WP_010968559.1;gbkey=CDS;inference=COORDINATES: similar to AA sequence:RefSeq:WP_018094020.1;locus_tag=SM2011_RS16435;product=ribokinase;protein_id=WP_010968559.1;transl_table=11	64	60	95	61	59	93	76.0223	-0.30753	0.204626	-1.50289	0.132868	0.30083	Genbank:WP_010968559.1,GeneID:61601896	cds-WP_010968559.1	WP_010968559.1			gene-SM2011_RS16435			CDS					COORDINATES: similar to AA sequence:RefSeq:WP_018094020.1	SM2011_RS16435		ribokinase	WP_010968559.1				11
sense	NC_020528.1	Protein Homology	CDS	454195	455400	.	-	0	ID=cds-WP_010968560.1;Parent=gene-SM2011_RS16440;Dbxref=Genbank:WP_010968560.1,GeneID:61601897;Name=WP_010968560.1;gbkey=CDS;inference=COORDINATES: similar to AA sequence:RefSeq:WP_003527650.1;locus_tag=SM2011_RS16440;product=DNA recombination protein RmuC;protein_id=WP_010968560.1;transl_table=11	134	147	225	235	255	296	208.291	0.356205	0.187109	1.90373	0.0569452	0.162797	Genbank:WP_010968560.1,GeneID:61601897	cds-WP_010968560.1	WP_010968560.1			gene-SM2011_RS16440			CDS					COORDINATES: similar to AA sequence:RefSeq:WP_003527650.1	SM2011_RS16440		DNA recombination protein RmuC	WP_010968560.1				11
sense	NC_020528.1	Protein Homology	CDS	455550	456074	.	+	0	ID=cds-WP_003527648.1;Parent=gene-SM2011_RS16445;Dbxref=Genbank:WP_003527648.1,GeneID:61601898;Name=WP_003527648.1;Ontology_term=GO:0006464,GO:0042586;gbkey=CDS;gene=def;go_function=peptide deformylase activity|0042586||IEA;go_process=cellular protein modification process|0006464||IEA;inference=COORDINATES: similar to AA sequence:RefSeq:WP_014760863.1;locus_tag=SM2011_RS16445;product=peptide deformylase;protein_id=WP_003527648.1;transl_table=11	419.5	257	557.5	544.5	487.5	593	368.221	0.153614	0.150714	1.01924	0.308089	0.521504	Genbank:WP_003527648.1,GeneID:61601898	cds-WP_003527648.1	WP_003527648.1		GO:0006464,GO:0042586	gene-SM2011_RS16445			CDS	def		peptide deformylase activity|0042586||IEA	cellular protein modification process|0006464||IEA	COORDINATES: similar to AA sequence:RefSeq:WP_014760863.1	SM2011_RS16445		peptide deformylase	WP_003527648.1				11
sense	NC_020528.1	Protein Homology	CDS	456144	457079	.	+	0	ID=cds-WP_010968562.1;Parent=gene-SM2011_RS16450;Dbxref=Genbank:WP_010968562.1,GeneID:61601899;Name=WP_010968562.1;Ontology_term=GO:0006431,GO:0004479,GO:0005737;gbkey=CDS;gene=fmt;go_component=cytoplasm|0005737||IEA;go_function=methionyl-tRNA formyltransferase activity|0004479||IEA;go_process=methionyl-tRNA aminoacylation|0006431||IEA;inference=COORDINATES: similar to AA sequence:RefSeq:WP_010968562.1;locus_tag=SM2011_RS16450;product=methionyl-tRNA formyltransferase;protein_id=WP_010968562.1;transl_table=11	192	175	210.5	220	166.5	142.5	178.711	-0.388102	0.197657	-1.96351	0.049587	0.146456	Genbank:WP_010968562.1,GeneID:61601899	cds-WP_010968562.1	WP_010968562.1		GO:0006431,GO:0004479,GO:0005737	gene-SM2011_RS16450			CDS	fmt	cytoplasm|0005737||IEA	methionyl-tRNA formyltransferase activity|0004479||IEA	methionyl-tRNA aminoacylation|0006431||IEA	COORDINATES: similar to AA sequence:RefSeq:WP_010968562.1	SM2011_RS16450		methionyl-tRNA formyltransferase	WP_010968562.1				11
sense	NC_020528.1	Protein Homology	CDS	457079	457822	.	+	0	ID=cds-WP_010968563.1;Parent=gene-SM2011_RS16455;Dbxref=Genbank:WP_010968563.1,GeneID:61601900;Name=WP_010968563.1;Ontology_term=GO:0006400,GO:0009982;gbkey=CDS;gene=truA;go_function=pseudouridine synthase activity|0009982||IEA;go_process=tRNA modification|0006400||IEA;inference=COORDINATES: similar to AA sequence:RefSeq:WP_018094023.1;locus_tag=SM2011_RS16455;product=tRNA pseudouridine(38-40) synthase TruA;protein_id=WP_010968563.1;transl_table=11	110.5	113	108	92.5	62	50.5	107.283	-0.94295	0.229877	-4.10198	4.09622e-05	0.000445827	Genbank:WP_010968563.1,GeneID:61601900	cds-WP_010968563.1	WP_010968563.1		GO:0006400,GO:0009982	gene-SM2011_RS16455			CDS	truA		pseudouridine synthase activity|0009982||IEA	tRNA modification|0006400||IEA	COORDINATES: similar to AA sequence:RefSeq:WP_018094023.1	SM2011_RS16455		tRNA pseudouridine(38-40) synthase TruA	WP_010968563.1				11
sense	NC_020528.1	Protein Homology	CDS	457960	458292	.	-	0	ID=cds-WP_234704489.1;Parent=gene-SM2011_RS36875;Dbxref=Genbank:WP_234704489.1,GeneID:70973529;Name=WP_234704489.1;Ontology_term=GO:0006313;gbkey=CDS;go_process=transposition%2C DNA-mediated|0006313||IEA;inference=COORDINATES: protein motif:HMM:NF014430.2;locus_tag=SM2011_RS36875;product=transposase;protein_id=WP_234704489.1;transl_table=11	11.5	9.5	10.8333	13.8333	11.0833	6.16667	11.7362	-0.305895	0.384619	-0.795321	0.426427	0.641848	Genbank:WP_234704489.1,GeneID:70973529	cds-WP_234704489.1	WP_234704489.1		GO:0006313	gene-SM2011_RS36875			CDS				transposition%2C DNA-mediated|0006313||IEA	COORDINATES: protein motif:HMM:NF014430.2	SM2011_RS36875		transposase	WP_234704489.1				11
sense	NC_020528.1	Protein Homology	CDS	458432	458902	.	-	0	ID=cds-WP_227692122.1;Parent=gene-SM2011_RS36880;Dbxref=Genbank:WP_227692122.1,GeneID:70973530;Name=WP_227692122.1;Ontology_term=GO:0006313;gbkey=CDS;go_process=transposition%2C DNA-mediated|0006313||IEA;inference=COORDINATES: protein motif:HMM:NF013698.2;locus_tag=SM2011_RS36880;product=transposase;protein_id=WP_227692122.1;transl_table=11	82.4167	67.25	59.5833	68.5	52.75	52.8333	63.5721	-0.53374	0.223126	-2.3921	0.0167521	0.0649071	Genbank:WP_227692122.1,GeneID:70973530	cds-WP_227692122.1	WP_227692122.1		GO:0006313	gene-SM2011_RS36880			CDS				transposition%2C DNA-mediated|0006313||IEA	COORDINATES: protein motif:HMM:NF013698.2	SM2011_RS36880		transposase	WP_227692122.1				11
sense	NC_020528.1	Protein Homology	CDS	459141	459737	.	-	0	ID=cds-WP_003527641.1;Parent=gene-SM2011_RS16465;Dbxref=Genbank:WP_003527641.1,GeneID:61601902;Name=WP_003527641.1;gbkey=CDS;inference=COORDINATES: similar to AA sequence:RefSeq:WP_018094024.1;locus_tag=SM2011_RS16465;product=hypothetical protein;protein_id=WP_003527641.1;transl_table=11	80.5	57.5	76	98	86	86.5	67.9705	0.0634286	0.206114	0.307735	0.758284	0.874432	Genbank:WP_003527641.1,GeneID:61601902	cds-WP_003527641.1	WP_003527641.1			gene-SM2011_RS16465			CDS					COORDINATES: similar to AA sequence:RefSeq:WP_018094024.1	SM2011_RS16465		hypothetical protein	WP_003527641.1				11
sense	NC_020528.1	Protein Homology	CDS	459724	460917	.	-	0	ID=cds-WP_010968566.1;Parent=gene-SM2011_RS16470;Dbxref=Genbank:WP_010968566.1,GeneID:61601903;Name=WP_010968566.1;Ontology_term=GO:0009089,GO:0009014;gbkey=CDS;gene=dapE;go_function=succinyl-diaminopimelate desuccinylase activity|0009014||IEA;go_process=lysine biosynthetic process via diaminopimelate|0009089||IEA;inference=COORDINATES: similar to AA sequence:RefSeq:WP_012706650.1;locus_tag=SM2011_RS16470;product=succinyl-diaminopimelate desuccinylase;protein_id=WP_010968566.1;transl_table=11	146.5	116.5	186	284	263	394.5	184.502	0.78203	0.134619	5.80919	6.27767e-09	2.09092e-07	Genbank:WP_010968566.1,GeneID:61601903	cds-WP_010968566.1	WP_010968566.1		GO:0009089,GO:0009014	gene-SM2011_RS16470			CDS	dapE		succinyl-diaminopimelate desuccinylase activity|0009014||IEA	lysine biosynthetic process via diaminopimelate|0009089||IEA	COORDINATES: similar to AA sequence:RefSeq:WP_012706650.1	SM2011_RS16470		succinyl-diaminopimelate desuccinylase	WP_010968566.1				11
sense	NC_020528.1	Protein Homology	CDS	461104	464289	.	-	0	ID=cds-WP_010968567.1;Parent=gene-SM2011_RS16475;Dbxref=Genbank:WP_010968567.1,GeneID:61601904;Name=WP_010968567.1;gbkey=CDS;inference=COORDINATES: similar to AA sequence:RefSeq:WP_014760868.1;locus_tag=SM2011_RS16475;product=efflux RND transporter permease subunit;protein_id=WP_010968567.1;transl_table=11	123	108	143	154	114	109	110.059	-0.251663	0.176207	-1.42822	0.153229	0.330035	Genbank:WP_010968567.1,GeneID:61601904	cds-WP_010968567.1	WP_010968567.1			gene-SM2011_RS16475			CDS					COORDINATES: similar to AA sequence:RefSeq:WP_014760868.1	SM2011_RS16475		efflux RND transporter permease subunit	WP_010968567.1				11
sense	NC_020528.1	Protein Homology	CDS	464418	465626	.	-	0	ID=cds-WP_010968568.1;Parent=gene-SM2011_RS16480;Dbxref=Genbank:WP_010968568.1,GeneID:61601905;Name=WP_010968568.1;Ontology_term=GO:0006810,GO:0005215;gbkey=CDS;go_function=transporter activity|0005215||IEA;go_process=transport|0006810||IEA;inference=COORDINATES: similar to AA sequence:RefSeq:WP_003527635.1;locus_tag=SM2011_RS16480;product=efflux RND transporter periplasmic adaptor subunit;protein_id=WP_010968568.1;transl_table=11	46.5	52	74	81	66.5	80	51.9267	0.12138	0.223459	0.543187	0.587001	0.762936	Genbank:WP_010968568.1,GeneID:61601905	cds-WP_010968568.1	WP_010968568.1		GO:0006810,GO:0005215	gene-SM2011_RS16480			CDS			transporter activity|0005215||IEA	transport|0006810||IEA	COORDINATES: similar to AA sequence:RefSeq:WP_003527635.1	SM2011_RS16480		efflux RND transporter periplasmic adaptor subunit	WP_010968568.1				11
sense	NC_020528.1	Protein Homology	CDS	465678	466493	.	-	0	ID=cds-WP_003527633.1;Parent=gene-SM2011_RS16485;Dbxref=Genbank:WP_003527633.1,GeneID:61601906;Name=WP_003527633.1;gbkey=CDS;inference=COORDINATES: similar to AA sequence:RefSeq:WP_003527633.1;locus_tag=SM2011_RS16485;product=alpha/beta hydrolase;protein_id=WP_003527633.1;transl_table=11	303.5	254	322	377	356	299	229.478	-0.0329483	0.228962	-0.143902	0.885578	0.949361	Genbank:WP_003527633.1,GeneID:61601906	cds-WP_003527633.1	WP_003527633.1			gene-SM2011_RS16485			CDS					COORDINATES: similar to AA sequence:RefSeq:WP_003527633.1	SM2011_RS16485		alpha/beta hydrolase	WP_003527633.1				11
sense	NC_020528.1	Protein Homology	CDS	466633	467541	.	+	0	ID=cds-WP_003527624.1;Parent=gene-SM2011_RS16490;Dbxref=Genbank:WP_003527624.1,GeneID:61601907;Name=WP_003527624.1;gbkey=CDS;inference=COORDINATES: similar to AA sequence:RefSeq:WP_014526580.1;locus_tag=SM2011_RS16490;product=LysR family transcriptional regulator;protein_id=WP_003527624.1;transl_table=11	30	20	28	42	28	47	27.3631	0.276111	0.302928	0.911474	0.362046	0.576427	Genbank:WP_003527624.1,GeneID:61601907	cds-WP_003527624.1	WP_003527624.1			gene-SM2011_RS16490			CDS					COORDINATES: similar to AA sequence:RefSeq:WP_014526580.1	SM2011_RS16490		LysR family transcriptional regulator	WP_003527624.1				11
sense	NC_020528.1	Protein Homology	CDS	467552	467662	.	-	0	ID=cds-WP_234704485.1;Parent=gene-SM2011_RS36885;Dbxref=Genbank:WP_234704485.1,GeneID:61604884;Name=WP_234704485.1;gbkey=CDS;inference=COORDINATES: protein motif:HMM:NF013777.2;locus_tag=SM2011_RS36885;product=hypothetical protein;protein_id=WP_234704485.1;transl_table=11	4	1	5	9	4	1	3.97814	0.163546	0.552138	0.296206	0.767073		Genbank:WP_234704485.1,GeneID:61604884	cds-WP_234704485.1	WP_234704485.1			gene-SM2011_RS36885			CDS					COORDINATES: protein motif:HMM:NF013777.2	SM2011_RS36885		hypothetical protein	WP_234704485.1				11
sense	NC_020528.1	Protein Homology	CDS	467774	469666	.	-	0	ID=cds-WP_010968570.1;Parent=gene-SM2011_RS16495;Dbxref=Genbank:WP_010968570.1,GeneID:61601908;Name=WP_010968570.1;gbkey=CDS;inference=COORDINATES: similar to AA sequence:RefSeq:WP_010968570.1;locus_tag=SM2011_RS16495;product=DEAD/DEAH box helicase;protein_id=WP_010968570.1;transl_table=11	90	93	109	246	239	289	112.948	1.07854	0.20914	5.157	2.50933e-07	5.27531e-06	Genbank:WP_010968570.1,GeneID:61601908	cds-WP_010968570.1	WP_010968570.1			gene-SM2011_RS16495			CDS					COORDINATES: similar to AA sequence:RefSeq:WP_010968570.1	SM2011_RS16495		DEAD/DEAH box helicase	WP_010968570.1				11
sense	NC_020528.1	Protein Homology	CDS	469819	470205	.	-	0	ID=cds-WP_003527621.1;Parent=gene-SM2011_RS16500;Dbxref=Genbank:WP_003527621.1,GeneID:61601909;Name=WP_003527621.1;gbkey=CDS;inference=COORDINATES: similar to AA sequence:RefSeq:WP_018094033.1;locus_tag=SM2011_RS16500;product=DUF805 domain-containing protein;protein_id=WP_003527621.1;transl_table=11	273	182.5	228.5	240.5	193.5	182.5	185.697	-0.406813	0.185116	-2.19761	0.0279769	0.0957798	Genbank:WP_003527621.1,GeneID:61601909	cds-WP_003527621.1	WP_003527621.1			gene-SM2011_RS16500			CDS					COORDINATES: similar to AA sequence:RefSeq:WP_018094033.1	SM2011_RS16500		DUF805 domain-containing protein	WP_003527621.1				11
sense	NC_020528.1	Protein Homology	CDS	470208	471065	.	-	0	ID=cds-WP_003527620.1;Parent=gene-SM2011_RS16505;Dbxref=Genbank:WP_003527620.1,GeneID:61601910;Name=WP_003527620.1;Ontology_term=GO:0009089,GO:0008666;gbkey=CDS;gene=dapD;go_function=2%2C3%2C4%2C5-tetrahydropyridine-2%2C6-dicarboxylate N-succinyltransferase activity|0008666||IEA;go_process=lysine biosynthetic process via diaminopimelate|0009089||IEA;inference=COORDINATES: similar to AA sequence:RefSeq:WP_003527620.1;locus_tag=SM2011_RS16505;product=2%2C3%2C4%2C5-tetrahydropyridine-2%2C6-dicarboxylate N-succinyltransferase;protein_id=WP_003527620.1;transl_table=11	740	585.5	570.5	642.5	602.5	752.5	542.928	-0.227974	0.180025	-1.26635	0.205389	0.403764	Genbank:WP_003527620.1,GeneID:61601910	cds-WP_003527620.1	WP_003527620.1		GO:0009089,GO:0008666	gene-SM2011_RS16505			CDS	dapD		2%2C3%2C4%2C5-tetrahydropyridine-2%2C6-dicarboxylate N-succinyltransferase activity|0008666||IEA	lysine biosynthetic process via diaminopimelate|0009089||IEA	COORDINATES: similar to AA sequence:RefSeq:WP_003527620.1	SM2011_RS16505		2%2C3%2C4%2C5-tetrahydropyridine-2%2C6-dicarboxylate N-succinyltransferase	WP_003527620.1				11
sense	NC_020528.1	Protein Homology	CDS	471360	472259	.	+	0	ID=cds-WP_003527617.1;Parent=gene-SM2011_RS16510;Dbxref=Genbank:WP_003527617.1,GeneID:61601911;Name=WP_003527617.1;gbkey=CDS;inference=COORDINATES: similar to AA sequence:RefSeq:WP_003527617.1;locus_tag=SM2011_RS16510;product=LOG family protein;protein_id=WP_003527617.1;transl_table=11	214	190	246	343	331	408	224.087	0.438689	0.184675	2.37546	0.0175272	0.067003	Genbank:WP_003527617.1,GeneID:61601911	cds-WP_003527617.1	WP_003527617.1			gene-SM2011_RS16510			CDS					COORDINATES: similar to AA sequence:RefSeq:WP_003527617.1	SM2011_RS16510		LOG family protein	WP_003527617.1				11
sense	NC_020528.1	Protein Homology	CDS	472330	473106	.	-	0	ID=cds-WP_010968572.1;Parent=gene-SM2011_RS16515;Dbxref=Genbank:WP_010968572.1,GeneID:61601912;Name=WP_010968572.1;gbkey=CDS;inference=COORDINATES: similar to AA sequence:RefSeq:WP_010968572.1;locus_tag=SM2011_RS16515;product=pyrimidine 5'-nucleotidase;protein_id=WP_010968572.1;transl_table=11	190	135	230	202	201	393	175.359	0.225555	0.182213	1.23786	0.215766	0.416395	Genbank:WP_010968572.1,GeneID:61601912	cds-WP_010968572.1	WP_010968572.1			gene-SM2011_RS16515			CDS					COORDINATES: similar to AA sequence:RefSeq:WP_010968572.1	SM2011_RS16515		pyrimidine 5'-nucleotidase	WP_010968572.1				11
sense	NC_020528.1	Protein Homology	CDS	473141	474055	.	+	0	ID=cds-WP_010968573.1;Parent=gene-SM2011_RS16520;Dbxref=Genbank:WP_010968573.1,GeneID:61601913;Name=WP_010968573.1;gbkey=CDS;inference=COORDINATES: similar to AA sequence:RefSeq:WP_010968573.1;locus_tag=SM2011_RS16520;product=DMT family transporter;protein_id=WP_010968573.1;transl_table=11	307	209.5	177.5	176.5	163	182	161.895	-0.672385	0.287038	-2.3425	0.0191553	0.0719348	Genbank:WP_010968573.1,GeneID:61601913	cds-WP_010968573.1	WP_010968573.1			gene-SM2011_RS16520			CDS					COORDINATES: similar to AA sequence:RefSeq:WP_010968573.1	SM2011_RS16520		DMT family transporter	WP_010968573.1				11
sense	NC_020528.1	Protein Homology	CDS	474114	475241	.	+	0	ID=cds-WP_013843861.1;Parent=gene-SM2011_RS16525;Dbxref=Genbank:WP_013843861.1,GeneID:61601914;Name=WP_013843861.1;gbkey=CDS;inference=COORDINATES: similar to AA sequence:RefSeq:WP_014528901.1;locus_tag=SM2011_RS16525;product=trifunctional transcriptional activator/DNA repair protein Ada/methylated-DNA--[protein]-cysteine S-methyltransferase;protein_id=WP_013843861.1;transl_table=11	87	79.5	84.5	107.5	85	91	76.4971	-0.105369	0.195897	-0.537879	0.590661	0.765533	Genbank:WP_013843861.1,GeneID:61601914	cds-WP_013843861.1	WP_013843861.1			gene-SM2011_RS16525			CDS					COORDINATES: similar to AA sequence:RefSeq:WP_014528901.1	SM2011_RS16525		trifunctional transcriptional activator/DNA repair protein Ada/methylated-DNA--[protein]-cysteine S-methyltransferase	WP_013843861.1				11
sense	NC_020528.1	Protein Homology	CDS	475279	476049	.	+	0	ID=cds-WP_003527613.1;Parent=gene-SM2011_RS16530;Dbxref=Genbank:WP_003527613.1,GeneID:61601915;Name=WP_003527613.1;gbkey=CDS;inference=COORDINATES: similar to AA sequence:RefSeq:WP_003527613.1;locus_tag=SM2011_RS16530;product=isocitrate lyase/phosphoenolpyruvate mutase family protein;protein_id=WP_003527613.1;transl_table=11	51	40	58	46	35	64	44.58	-0.310862	0.226684	-1.37135	0.170267	0.355993	Genbank:WP_003527613.1,GeneID:61601915	cds-WP_003527613.1	WP_003527613.1			gene-SM2011_RS16530			CDS					COORDINATES: similar to AA sequence:RefSeq:WP_003527613.1	SM2011_RS16530		isocitrate lyase/phosphoenolpyruvate mutase family protein	WP_003527613.1				11
sense	NC_020528.1	Protein Homology	CDS	476244	477131	.	-	0	ID=cds-WP_010968575.1;Parent=gene-SM2011_RS16535;Dbxref=Genbank:WP_010968575.1,GeneID:61601916;Name=WP_010968575.1;Ontology_term=GO:0006592,GO:0003991;gbkey=CDS;gene=argB;go_function=acetylglutamate kinase activity|0003991||IEA;go_process=ornithine biosynthetic process|0006592||IEA;inference=COORDINATES: similar to AA sequence:RefSeq:WP_012482454.1;locus_tag=SM2011_RS16535;product=acetylglutamate kinase;protein_id=WP_010968575.1;transl_table=11	416	366	431	654	687	789	398.668	0.513891	0.156844	3.27645	0.00105123	0.00700268	Genbank:WP_010968575.1,GeneID:61601916	cds-WP_010968575.1	WP_010968575.1		GO:0006592,GO:0003991	gene-SM2011_RS16535			CDS	argB		acetylglutamate kinase activity|0003991||IEA	ornithine biosynthetic process|0006592||IEA	COORDINATES: similar to AA sequence:RefSeq:WP_012482454.1	SM2011_RS16535		acetylglutamate kinase	WP_010968575.1				11
sense	NC_020528.1	Protein Homology	CDS	477421	478134	.	+	0	ID=cds-WP_010968576.1;Parent=gene-SM2011_RS16540;Dbxref=Genbank:WP_010968576.1,GeneID:61601917;Name=WP_010968576.1;Ontology_term=GO:0016021;gbkey=CDS;go_component=integral component of membrane|0016021||IEA;inference=COORDINATES: similar to AA sequence:RefSeq:WP_003531587.1;locus_tag=SM2011_RS16540;product=anti-sigma factor;protein_id=WP_010968576.1;transl_table=11	20	22	42	30	20	28	34.7033	-0.341055	0.291027	-1.1719	0.241237	0.451818	Genbank:WP_010968576.1,GeneID:61601917	cds-WP_010968576.1	WP_010968576.1		GO:0016021	gene-SM2011_RS16540			CDS		integral component of membrane|0016021||IEA			COORDINATES: similar to AA sequence:RefSeq:WP_003531587.1	SM2011_RS16540		anti-sigma factor	WP_010968576.1				11
sense	NC_020528.1	Protein Homology	CDS	478242	478736	.	+	0	ID=cds-WP_010968577.1;Parent=gene-SM2011_RS16545;Dbxref=Genbank:WP_010968577.1,GeneID:61601918;Name=WP_010968577.1;Ontology_term=GO:0006979,GO:0030091,GO:0033743;gbkey=CDS;gene=msrB;go_function=peptide-methionine (R)-S-oxide reductase activity|0033743||IEA;go_process=response to oxidative stress|0006979||IEA,protein repair|0030091||IEA;inference=COORDINATES: similar to AA sequence:RefSeq:WP_015007107.1;locus_tag=SM2011_RS16545;product=peptide-methionine (R)-S-oxide reductase MsrB;protein_id=WP_010968577.1;transl_table=11	3	1	7	2	6	5	6.23582	0.00321707	0.509492	0.00631427	0.994962		Genbank:WP_010968577.1,GeneID:61601918	cds-WP_010968577.1	WP_010968577.1		GO:0006979,GO:0030091,GO:0033743	gene-SM2011_RS16545			CDS	msrB		peptide-methionine (R)-S-oxide reductase activity|0033743||IEA	response to oxidative stress|0006979||IEA,protein repair|0030091||IEA	COORDINATES: similar to AA sequence:RefSeq:WP_015007107.1	SM2011_RS16545		peptide-methionine (R)-S-oxide reductase MsrB	WP_010968577.1				11
sense	NC_020528.1	Protein Homology	CDS	478810	479349	.	-	0	ID=cds-WP_010968578.1;Parent=gene-SM2011_RS16550;Dbxref=Genbank:WP_010968578.1,GeneID:61601919;Name=WP_010968578.1;gbkey=CDS;inference=COORDINATES: similar to AA sequence:RefSeq:WP_018094043.1;locus_tag=SM2011_RS16550;product=DUF1269 domain-containing protein;protein_id=WP_010968578.1;transl_table=11	36	26	28	38	35	39	26.9877	0.0303705	0.29186	0.104058	0.917123	0.963275	Genbank:WP_010968578.1,GeneID:61601919	cds-WP_010968578.1	WP_010968578.1			gene-SM2011_RS16550			CDS					COORDINATES: similar to AA sequence:RefSeq:WP_018094043.1	SM2011_RS16550		DUF1269 domain-containing protein	WP_010968578.1				11
sense	NC_020528.1	Protein Homology	CDS	479478	480131	.	-	0	ID=cds-WP_003531582.1;Parent=gene-SM2011_RS16555;Dbxref=Genbank:WP_003531582.1,GeneID:61601920;Name=WP_003531582.1;Ontology_term=GO:0042254,GO:0003924,GO:0005525,GO:0043022,GO:0005737;gbkey=CDS;gene=yihA;go_component=cytoplasm|0005737||IEA;go_function=GTPase activity|0003924||IEA,GTP binding|0005525||IEA,ribosome binding|0043022||IEA;go_process=ribosome biogenesis|0042254||IEA;inference=COORDINATES: similar to AA sequence:RefSeq:WP_017272957.1;locus_tag=SM2011_RS16555;product=ribosome biogenesis GTP-binding protein YihA/YsxC;protein_id=WP_003531582.1;transl_table=11	303	245	315	568	630	1020	336.998	1.03904	0.158933	6.53762	6.25049e-11	3.20994e-09	Genbank:WP_003531582.1,GeneID:61601920	cds-WP_003531582.1	WP_003531582.1		GO:0042254,GO:0003924,GO:0005525,GO:0043022,GO:0005737	gene-SM2011_RS16555			CDS	yihA	cytoplasm|0005737||IEA	GTPase activity|0003924||IEA,GTP binding|0005525||IEA,ribosome binding|0043022||IEA	ribosome biogenesis|0042254||IEA	COORDINATES: similar to AA sequence:RefSeq:WP_017272957.1	SM2011_RS16555		ribosome biogenesis GTP-binding protein YihA/YsxC	WP_003531582.1				11
sense	NC_020528.1	Protein Homology	CDS	480483	482267	.	-	0	ID=cds-WP_013843865.1;Parent=gene-SM2011_RS16560;Dbxref=Genbank:WP_013843865.1,GeneID:61601921;Name=WP_013843865.1;Ontology_term=GO:0032977,GO:0016021;gbkey=CDS;gene=yidC;go_component=integral component of membrane|0016021||IEA;go_function=membrane insertase activity|0032977||IEA;inference=COORDINATES: similar to AA sequence:RefSeq:WP_015007109.1;locus_tag=SM2011_RS16560;product=membrane protein insertase YidC;protein_id=WP_013843865.1;transl_table=11	896	679	892.5	1015.5	867	976	668.423	-0.0630478	0.12227	-0.515643	0.606104	0.775011	Genbank:WP_013843865.1,GeneID:61601921	cds-WP_013843865.1	WP_013843865.1		GO:0032977,GO:0016021	gene-SM2011_RS16560			CDS	yidC	integral component of membrane|0016021||IEA	membrane insertase activity|0032977||IEA		COORDINATES: similar to AA sequence:RefSeq:WP_015007109.1	SM2011_RS16560		membrane protein insertase YidC	WP_013843865.1				11
sense	NC_020528.1	Protein Homology	CDS	482267	482665	.	-	0	ID=cds-WP_013843866.1;Parent=gene-SM2011_RS16565;Dbxref=Genbank:WP_013843866.1,GeneID:61601922;Name=WP_013843866.1;Ontology_term=GO:0006396,GO:0004526;gbkey=CDS;gene=rnpA;go_function=ribonuclease P activity|0004526||IEA;go_process=RNA processing|0006396||IEA;inference=COORDINATES: similar to AA sequence:RefSeq:WP_018013151.1;locus_tag=SM2011_RS16565;product=ribonuclease P protein component;protein_id=WP_013843866.1;transl_table=11	387.5	344	351	570	483	802.5	350.936	0.448653	0.146587	3.06065	0.00220853	0.0129156	Genbank:WP_013843866.1,GeneID:61601922	cds-WP_013843866.1	WP_013843866.1		GO:0006396,GO:0004526	gene-SM2011_RS16565			CDS	rnpA		ribonuclease P activity|0004526||IEA	RNA processing|0006396||IEA	COORDINATES: similar to AA sequence:RefSeq:WP_018013151.1	SM2011_RS16565		ribonuclease P protein component	WP_013843866.1				11
sense	NC_020528.1	Protein Homology	CDS	482687	482821	.	-	0	ID=cds-WP_003531576.1;Parent=gene-SM2011_RS33315;Dbxref=Genbank:WP_003531576.1,GeneID:61604885;Name=WP_003531576.1;Ontology_term=GO:0006412,GO:0003735,GO:0000315,GO:0022625;gbkey=CDS;gene=rpmH;go_component=organellar large ribosomal subunit|0000315||IEA,cytosolic large ribosomal subunit|0022625||IEA;go_function=structural constituent of ribosome|0003735||IEA;go_process=translation|0006412||IEA;inference=COORDINATES: similar to AA sequence:RefSeq:WP_005980833.1;locus_tag=SM2011_RS33315;product=50S ribosomal protein L34;protein_id=WP_003531576.1;transl_table=11	1177.5	868	1012.5	1771.5	1430	2509.5	1055.75	0.572888	0.169962	3.37068	0.000749821	0.0053219	Genbank:WP_003531576.1,GeneID:61604885	cds-WP_003531576.1	WP_003531576.1		GO:0006412,GO:0003735,GO:0000315,GO:0022625	gene-SM2011_RS33315			CDS	rpmH	organellar large ribosomal subunit|0000315||IEA,cytosolic large ribosomal subunit|0022625||IEA	structural constituent of ribosome|0003735||IEA	translation|0006412||IEA	COORDINATES: similar to AA sequence:RefSeq:WP_005980833.1	SM2011_RS33315		50S ribosomal protein L34	WP_003531576.1				11
sense	NC_020528.1	Protein Homology	CDS	483129	485126	.	+	0	ID=cds-WP_010968581.1;Parent=gene-SM2011_RS16570;Dbxref=Genbank:WP_010968581.1,GeneID:61601923;Name=WP_010968581.1;Ontology_term=GO:0016020;gbkey=CDS;go_component=membrane|0016020||IEA;inference=COORDINATES: similar to AA sequence:RefSeq:WP_010968581.1;locus_tag=SM2011_RS16570;product=methyl-accepting chemotaxis protein;protein_id=WP_010968581.1;transl_table=11	206	149	243	340	302.5	380	195.613	0.499214	0.139427	3.58048	0.000342962	0.00272448	Genbank:WP_010968581.1,GeneID:61601923	cds-WP_010968581.1	WP_010968581.1		GO:0016020	gene-SM2011_RS16570			CDS		membrane|0016020||IEA			COORDINATES: similar to AA sequence:RefSeq:WP_010968581.1	SM2011_RS16570		methyl-accepting chemotaxis protein	WP_010968581.1				11
sense	NC_020528.1	Protein Homology	CDS	485370	486170	.	+	0	ID=cds-WP_010968582.1;Parent=gene-SM2011_RS16575;Dbxref=Genbank:WP_010968582.1,GeneID:61601924;Name=WP_010968582.1;gbkey=CDS;inference=COORDINATES: similar to AA sequence:RefSeq:WP_003531572.1;locus_tag=SM2011_RS16575;product=TVP38/TMEM64 family protein;protein_id=WP_010968582.1;transl_table=11	82	57	89.5	102	83.5	85.5	82.6803	-0.013394	0.18991	-0.0705282	0.943773	0.975715	Genbank:WP_010968582.1,GeneID:61601924	cds-WP_010968582.1	WP_010968582.1			gene-SM2011_RS16575			CDS					COORDINATES: similar to AA sequence:RefSeq:WP_003531572.1	SM2011_RS16575		TVP38/TMEM64 family protein	WP_010968582.1				11
sense	NC_020528.1	Protein Homology	CDS	486193	487614	.	+	0	ID=cds-WP_010968583.1;Parent=gene-SM2011_RS16580;Dbxref=Genbank:WP_010968583.1,GeneID:61601925;Name=WP_010968583.1;gbkey=CDS;inference=COORDINATES: similar to AA sequence:RefSeq:WP_003531570.1;locus_tag=SM2011_RS16580;product=NAD(P)/FAD-dependent oxidoreductase;protein_id=WP_010968583.1;transl_table=11	92	58	107.5	79	42.5	88.5	87.6495	-0.556737	0.21388	-2.60303	0.00924035	0.0409046	Genbank:WP_010968583.1,GeneID:61601925	cds-WP_010968583.1	WP_010968583.1			gene-SM2011_RS16580			CDS					COORDINATES: similar to AA sequence:RefSeq:WP_003531570.1	SM2011_RS16580		NAD(P)/FAD-dependent oxidoreductase	WP_010968583.1				11
sense	NC_020528.1	Protein Homology	CDS	487689	489209	.	+	0	ID=cds-WP_010968584.1;Parent=gene-SM2011_RS16585;Dbxref=Genbank:WP_010968584.1,GeneID:61601926;Name=WP_010968584.1;gbkey=CDS;inference=COORDINATES: similar to AA sequence:RefSeq:WP_003531568.1;locus_tag=SM2011_RS16585;product=HAMP domain-containing histidine kinase;protein_id=WP_010968584.1;transl_table=11	65	78	87	72	63	71	73.5562	-0.429845	0.228197	-1.88366	0.0596106	0.169193	Genbank:WP_010968584.1,GeneID:61601926	cds-WP_010968584.1	WP_010968584.1			gene-SM2011_RS16585			CDS					COORDINATES: similar to AA sequence:RefSeq:WP_003531568.1	SM2011_RS16585		HAMP domain-containing histidine kinase	WP_010968584.1				11
sense	NC_020528.1	Protein Homology	CDS	489743	490438	.	-	0	ID=cds-WP_010968585.1;Parent=gene-SM2011_RS16595;Dbxref=Genbank:WP_010968585.1,GeneID:61601928;Name=WP_010968585.1;Ontology_term=GO:0045892;gbkey=CDS;go_process=negative regulation of transcription%2C DNA-templated|0045892||IEA;inference=COORDINATES: similar to AA sequence:RefSeq:WP_010968585.1;locus_tag=SM2011_RS16595;product=TetR/AcrR family transcriptional regulator C-terminal domain-containing protein;protein_id=WP_010968585.1;transl_table=11	91	80	163	117	116	133	113.429	-0.111717	0.192598	-0.58005	0.561881	0.743749	Genbank:WP_010968585.1,GeneID:61601928	cds-WP_010968585.1	WP_010968585.1		GO:0045892	gene-SM2011_RS16595			CDS				negative regulation of transcription%2C DNA-templated|0045892||IEA	COORDINATES: similar to AA sequence:RefSeq:WP_010968585.1	SM2011_RS16595		TetR/AcrR family transcriptional regulator C-terminal domain-containing protein	WP_010968585.1				11
sense	NC_020528.1	Protein Homology	CDS	490631	491119	.	+	0	ID=cds-WP_003531560.1;Parent=gene-SM2011_RS16600;Dbxref=Genbank:WP_003531560.1,GeneID:61601929;Name=WP_003531560.1;gbkey=CDS;inference=COORDINATES: similar to AA sequence:RefSeq:WP_003531560.1;locus_tag=SM2011_RS16600;product=RidA family protein;protein_id=WP_003531560.1;transl_table=11	32	21	49	39	40	52	24.0514	0.10588	0.261197	0.405364	0.68521	0.833009	Genbank:WP_003531560.1,GeneID:61601929	cds-WP_003531560.1	WP_003531560.1			gene-SM2011_RS16600			CDS					COORDINATES: similar to AA sequence:RefSeq:WP_003531560.1	SM2011_RS16600		RidA family protein	WP_003531560.1				11
sense	NC_020528.1	Protein Homology	CDS	491328	491945	.	+	0	ID=cds-WP_010968586.1;Parent=gene-SM2011_RS16605;Dbxref=Genbank:WP_010968586.1,GeneID:61601930;Name=WP_010968586.1;gbkey=CDS;inference=COORDINATES: similar to AA sequence:RefSeq:WP_003531558.1;locus_tag=SM2011_RS16605;product=hypothetical protein;protein_id=WP_010968586.1;transl_table=11	224	169	250	267	249	306	196.691	0.0816079	0.113801	0.717114	0.473304	0.680244	Genbank:WP_010968586.1,GeneID:61601930	cds-WP_010968586.1	WP_010968586.1			gene-SM2011_RS16605			CDS					COORDINATES: similar to AA sequence:RefSeq:WP_003531558.1	SM2011_RS16605		hypothetical protein	WP_010968586.1				11
sense	NC_020528.1	Protein Homology	CDS	492033	493178	.	+	0	ID=cds-WP_013843875.1;Parent=gene-SM2011_RS16610;Dbxref=Genbank:WP_013843875.1,GeneID:61601931;Name=WP_013843875.1;gbkey=CDS;inference=COORDINATES: similar to AA sequence:RefSeq:WP_013394439.1;locus_tag=SM2011_RS16610;product=alpha-hydroxy-acid oxidizing protein;protein_id=WP_013843875.1;transl_table=11	247	172	310	313	305	461	267.611	0.290593	0.160377	1.81194	0.0699956	0.189523	Genbank:WP_013843875.1,GeneID:61601931	cds-WP_013843875.1	WP_013843875.1			gene-SM2011_RS16610			CDS					COORDINATES: similar to AA sequence:RefSeq:WP_013394439.1	SM2011_RS16610		alpha-hydroxy-acid oxidizing protein	WP_013843875.1				11
sense	NC_020528.1	Protein Homology	CDS	493805	496528	.	+	0	ID=cds-WP_010968588.1;Parent=gene-SM2011_RS16615;Dbxref=Genbank:WP_010968588.1,GeneID:61601932;Name=WP_010968588.1;gbkey=CDS;inference=COORDINATES: similar to AA sequence:RefSeq:WP_015241019.1;locus_tag=SM2011_RS16615;product=NEW3 domain-containing protein;protein_id=WP_010968588.1;transl_table=11	40	30	45	47	28	39	36.1752	-0.271738	0.24861	-1.09303	0.27438	0.488268	Genbank:WP_010968588.1,GeneID:61601932	cds-WP_010968588.1	WP_010968588.1			gene-SM2011_RS16615			CDS					COORDINATES: similar to AA sequence:RefSeq:WP_015241019.1	SM2011_RS16615		NEW3 domain-containing protein	WP_010968588.1				11
sense	NC_020528.1	Protein Homology	CDS	496647	501479	.	+	0	ID=cds-WP_010968589.1;Parent=gene-SM2011_RS16620;Dbxref=Genbank:WP_010968589.1,GeneID:61601933;Name=WP_010968589.1;gbkey=CDS;inference=COORDINATES: similar to AA sequence:RefSeq:WP_017271812.1;locus_tag=SM2011_RS16620;product=DUF11 domain-containing protein;protein_id=WP_010968589.1;transl_table=11	65	62	99	77	63	83	77.1097	-0.282219	0.181503	-1.5549	0.11997	0.279761	Genbank:WP_010968589.1,GeneID:61601933	cds-WP_010968589.1	WP_010968589.1			gene-SM2011_RS16620			CDS					COORDINATES: similar to AA sequence:RefSeq:WP_017271812.1	SM2011_RS16620		DUF11 domain-containing protein	WP_010968589.1				11
sense	NC_020528.1	Protein Homology	CDS	501484	501774	.	+	0	ID=cds-WP_014528907.1;Parent=gene-SM2011_RS33325;Dbxref=Genbank:WP_014528907.1,GeneID:61604886;Name=WP_014528907.1;gbkey=CDS;inference=COORDINATES: similar to AA sequence:RefSeq:WP_014528907.1;locus_tag=SM2011_RS33325;product=putative signal peptide protein;protein_id=WP_014528907.1;transl_table=11	0	1	2	1	1	1	0.574302	-0.0582157	0.449602	-0.129483	0.896976		Genbank:WP_014528907.1,GeneID:61604886	cds-WP_014528907.1	WP_014528907.1			gene-SM2011_RS33325			CDS					COORDINATES: similar to AA sequence:RefSeq:WP_014528907.1	SM2011_RS33325		putative signal peptide protein	WP_014528907.1				11
sense	NC_020528.1	Protein Homology	CDS	501891	506312	.	+	0	ID=cds-WP_234826191.1;Parent=gene-SM2011_RS16635;Dbxref=Genbank:WP_234826191.1,GeneID:61601934;Name=WP_234826191.1;gbkey=CDS;inference=COORDINATES: similar to AA sequence:RefSeq:WP_015241021.1;locus_tag=SM2011_RS16635;product=YadA-like family protein;protein_id=WP_234826191.1;transl_table=11	70.5	69	112	116	86	97	92.4765	-0.00985507	0.224035	-0.043989	0.964913	0.984137	Genbank:WP_234826191.1,GeneID:61601934	cds-WP_234826191.1	WP_234826191.1			gene-SM2011_RS16635			CDS					COORDINATES: similar to AA sequence:RefSeq:WP_015241021.1	SM2011_RS16635		YadA-like family protein	WP_234826191.1				11
sense	NC_020528.1	Protein Homology	CDS	506321	506890	.	+	0	ID=cds-WP_010968592.1;Parent=gene-SM2011_RS16640;Dbxref=Genbank:WP_010968592.1,GeneID:61601935;Name=WP_010968592.1;gbkey=CDS;inference=COORDINATES: similar to AA sequence:RefSeq:WP_010968592.1;locus_tag=SM2011_RS16640;product=invasion associated locus B family protein;protein_id=WP_010968592.1;transl_table=11	2	2	1	2.5	1	0.5	1.32187	-0.408714	0.546964	-0.747241	0.454918		Genbank:WP_010968592.1,GeneID:61601935	cds-WP_010968592.1	WP_010968592.1			gene-SM2011_RS16640			CDS					COORDINATES: similar to AA sequence:RefSeq:WP_010968592.1	SM2011_RS16640		invasion associated locus B family protein	WP_010968592.1				11
sense	NC_020528.1	Protein Homology	CDS	506904	507575	.	+	0	ID=cds-WP_014526584.1;Parent=gene-SM2011_RS16645;Dbxref=Genbank:WP_014526584.1,GeneID:61601936;Name=WP_014526584.1;gbkey=CDS;inference=COORDINATES: similar to AA sequence:RefSeq:WP_017269826.1;locus_tag=SM2011_RS16645;product=hypothetical protein;protein_id=WP_014526584.1;transl_table=11	3.5	5	7	7.5	5	6.5	5.32248	-0.0190346	0.502499	-0.0378798	0.969783		Genbank:WP_014526584.1,GeneID:61601936	cds-WP_014526584.1	WP_014526584.1			gene-SM2011_RS16645			CDS					COORDINATES: similar to AA sequence:RefSeq:WP_017269826.1	SM2011_RS16645		hypothetical protein	WP_014526584.1				11
sense	NC_020528.1	Protein Homology	CDS	507612	508082	.	-	0	ID=cds-WP_003531541.1;Parent=gene-SM2011_RS16650;Dbxref=Genbank:WP_003531541.1,GeneID:61601937;Name=WP_003531541.1;gbkey=CDS;inference=COORDINATES: similar to AA sequence:RefSeq:WP_003531541.1;locus_tag=SM2011_RS16650;product=aminoacyl-tRNA deacylase;protein_id=WP_003531541.1;transl_table=11	22	23	29	39	42	37	27.6758	0.379409	0.277598	1.36676	0.171702	0.357566	Genbank:WP_003531541.1,GeneID:61601937	cds-WP_003531541.1	WP_003531541.1			gene-SM2011_RS16650			CDS					COORDINATES: similar to AA sequence:RefSeq:WP_003531541.1	SM2011_RS16650		aminoacyl-tRNA deacylase	WP_003531541.1				11
sense	NC_020528.1	Protein Homology	CDS	508267	508944	.	-	0	ID=cds-WP_010968594.1;Parent=gene-SM2011_RS16655;Dbxref=Genbank:WP_010968594.1,GeneID:61601938;Name=WP_010968594.1;gbkey=CDS;inference=COORDINATES: similar to AA sequence:RefSeq:WP_003531536.1;locus_tag=SM2011_RS16655;product=isoprenylcysteine carboxylmethyltransferase family protein;protein_id=WP_010968594.1;transl_table=11	9	7	7	7	4	14	7.04967	-0.156096	0.441232	-0.353773	0.723509		Genbank:WP_010968594.1,GeneID:61601938	cds-WP_010968594.1	WP_010968594.1			gene-SM2011_RS16655			CDS					COORDINATES: similar to AA sequence:RefSeq:WP_003531536.1	SM2011_RS16655		isoprenylcysteine carboxylmethyltransferase family protein	WP_010968594.1				11
sense	NC_020528.1	Protein Homology	CDS	509458	509889	.	-	0	ID=cds-WP_010968595.1;Parent=gene-SM2011_RS16665;Dbxref=Genbank:WP_010968595.1,GeneID:61601939;Name=WP_010968595.1;gbkey=CDS;inference=COORDINATES: similar to AA sequence:RefSeq:WP_013843882.1;locus_tag=SM2011_RS16665;product=DUF1810 domain-containing protein;protein_id=WP_010968595.1;transl_table=11	84	56.5	93.5	60.5	52.5	84	78.0555	-0.513289	0.193695	-2.64999	0.00804935	0.03716	Genbank:WP_010968595.1,GeneID:61601939	cds-WP_010968595.1	WP_010968595.1			gene-SM2011_RS16665			CDS					COORDINATES: similar to AA sequence:RefSeq:WP_013843882.1	SM2011_RS16665		DUF1810 domain-containing protein	WP_010968595.1				11
sense	NC_020528.1	Protein Homology	CDS	509912	510898	.	-	0	ID=cds-WP_010968596.1;Parent=gene-SM2011_RS16670;Dbxref=Genbank:WP_010968596.1,GeneID:61601940;Name=WP_010968596.1;gbkey=CDS;inference=COORDINATES: similar to AA sequence:RefSeq:WP_003531530.1;locus_tag=SM2011_RS16670;product=aldo/keto reductase;protein_id=WP_010968596.1;transl_table=11	151	111.5	187.5	187.5	205.5	314	145.117	0.366884	0.169285	2.16725	0.0302158	0.101186	Genbank:WP_010968596.1,GeneID:61601940	cds-WP_010968596.1	WP_010968596.1			gene-SM2011_RS16670			CDS					COORDINATES: similar to AA sequence:RefSeq:WP_003531530.1	SM2011_RS16670		aldo/keto reductase	WP_010968596.1				11
sense	NC_020528.1	Protein Homology	CDS	510987	511571	.	-	0	ID=cds-WP_010968597.1;Parent=gene-SM2011_RS16675;Dbxref=Genbank:WP_010968597.1,GeneID:61601941;Name=WP_010968597.1;gbkey=CDS;inference=COORDINATES: similar to AA sequence:RefSeq:WP_003531528.1;locus_tag=SM2011_RS16675;product=IMPACT family protein;protein_id=WP_010968597.1;transl_table=11	71	55	104	76	77	100	71.6303	-0.121191	0.184761	-0.655936	0.511865	0.707018	Genbank:WP_010968597.1,GeneID:61601941	cds-WP_010968597.1	WP_010968597.1			gene-SM2011_RS16675			CDS					COORDINATES: similar to AA sequence:RefSeq:WP_003531528.1	SM2011_RS16675		IMPACT family protein	WP_010968597.1				11
sense	NC_020528.1	Protein Homology	CDS	511821	515522	.	-	0	ID=cds-WP_010968598.1;Parent=gene-SM2011_RS16680;Dbxref=Genbank:WP_010968598.1,GeneID:61601942;Name=WP_010968598.1;Ontology_term=GO:0006355,GO:0006561,GO:0003700,GO:0003842,GO:0004657,GO:0016620;gbkey=CDS;gene=putA;go_function=DNA-binding transcription factor activity|0003700||IEA,1-pyrroline-5-carboxylate dehydrogenase activity|0003842||IEA,proline dehydrogenase activity|0004657||IEA,oxidoreductase activity%2C acting on the aldehyde or oxo group of donors%2C NAD or NADP as acceptor|0016620||IEA;go_process=regulation of transcription%2C DNA-templated|0006355||IEA,proline biosynthetic process|0006561||IEA;inference=COORDINATES: similar to AA sequence:RefSeq:WP_008510302.1;locus_tag=SM2011_RS16680;product=trifunctional transcriptional regulator/proline dehydrogenase/L-glutamate gamma-semialdehyde dehydrogenase;protein_id=WP_010968598.1;transl_table=11	564	430	760.5	771	800	1374	491.41	0.414482	0.364793	1.13621	0.255868	0.468315	Genbank:WP_010968598.1,GeneID:61601942	cds-WP_010968598.1	WP_010968598.1		GO:0006355,GO:0006561,GO:0003700,GO:0003842,GO:0004657,GO:0016620	gene-SM2011_RS16680			CDS	putA		DNA-binding transcription factor activity|0003700||IEA,1-pyrroline-5-carboxylate dehydrogenase activity|0003842||IEA,proline dehydrogenase activity|0004657||IEA,oxidoreductase activity%2C acting on the aldehyde or oxo group of donors%2C NAD or NADP as acceptor|0016620||IEA	regulation of transcription%2C DNA-templated|0006355||IEA,proline biosynthetic process|0006561||IEA	COORDINATES: similar to AA sequence:RefSeq:WP_008510302.1	SM2011_RS16680		trifunctional transcriptional regulator/proline dehydrogenase/L-glutamate gamma-semialdehyde dehydrogenase	WP_010968598.1				11
sense	NC_020528.1	Protein Homology	CDS	515709	516023	.	-	0	ID=cds-WP_003531524.1;Parent=gene-SM2011_RS16685;Dbxref=Genbank:WP_003531524.1,GeneID:61601943;Name=WP_003531524.1;gbkey=CDS;inference=COORDINATES: similar to AA sequence:RefSeq:WP_003531524.1;locus_tag=SM2011_RS16685;product=YkgJ family cysteine cluster protein;protein_id=WP_003531524.1;transl_table=11	80	69	83.5	64	76	95	77.8669	-0.257389	0.285432	-0.901752	0.367189	0.581548	Genbank:WP_003531524.1,GeneID:61601943	cds-WP_003531524.1	WP_003531524.1			gene-SM2011_RS16685			CDS					COORDINATES: similar to AA sequence:RefSeq:WP_003531524.1	SM2011_RS16685		YkgJ family cysteine cluster protein	WP_003531524.1				11
sense	NC_020528.1	Protein Homology	CDS	516082	516888	.	-	0	ID=cds-WP_003531522.1;Parent=gene-SM2011_RS16690;Dbxref=Genbank:WP_003531522.1,GeneID:61601944;Name=WP_003531522.1;gbkey=CDS;inference=COORDINATES: similar to AA sequence:RefSeq:WP_003531522.1;locus_tag=SM2011_RS16690;product=phosphodiesterase;protein_id=WP_003531522.1;transl_table=11	19	13	29.5	22	21	32	20.3742	0.0156358	0.345875	0.0452064	0.963943	0.983601	Genbank:WP_003531522.1,GeneID:61601944	cds-WP_003531522.1	WP_003531522.1			gene-SM2011_RS16690			CDS					COORDINATES: similar to AA sequence:RefSeq:WP_003531522.1	SM2011_RS16690		phosphodiesterase	WP_003531522.1				11
sense	NC_020528.1	Protein Homology	CDS	517000	517461	.	-	0	ID=cds-WP_010968599.1;Parent=gene-SM2011_RS16695;Dbxref=Genbank:WP_010968599.1,GeneID:61601945;Name=WP_010968599.1;gbkey=CDS;inference=COORDINATES: similar to AA sequence:RefSeq:WP_003531520.1;locus_tag=SM2011_RS16695;product=hypothetical protein;protein_id=WP_010968599.1;transl_table=11	10	7	12	10	10	31	11.9816	0.435737	0.390579	1.11562	0.264586	0.477872	Genbank:WP_010968599.1,GeneID:61601945	cds-WP_010968599.1	WP_010968599.1			gene-SM2011_RS16695			CDS					COORDINATES: similar to AA sequence:RefSeq:WP_003531520.1	SM2011_RS16695		hypothetical protein	WP_010968599.1				11
sense	NC_020528.1	Protein Homology	CDS	517660	518274	.	+	0	ID=cds-WP_003531518.1;Parent=gene-SM2011_RS16700;Dbxref=Genbank:WP_003531518.1,GeneID:61601946;Name=WP_003531518.1;gbkey=CDS;inference=COORDINATES: similar to AA sequence:RefSeq:WP_018209024.1;locus_tag=SM2011_RS16700;product=FecR domain-containing protein;protein_id=WP_003531518.1;transl_table=11	113	78	160	73	90	131	124.865	-0.48934	0.227968	-2.14653	0.0318307	0.105385	Genbank:WP_003531518.1,GeneID:61601946	cds-WP_003531518.1	WP_003531518.1			gene-SM2011_RS16700			CDS					COORDINATES: similar to AA sequence:RefSeq:WP_018209024.1	SM2011_RS16700		FecR domain-containing protein	WP_003531518.1				11
sense	NC_020528.1	Protein Homology	CDS	518502	520373	.	-	0	ID=cds-WP_010968600.1;Parent=gene-SM2011_RS16705;Dbxref=Genbank:WP_010968600.1,GeneID:61601947;Name=WP_010968600.1;gbkey=CDS;gene=cyaD1;inference=COORDINATES: similar to AA sequence:RefSeq:WP_010968600.1;locus_tag=SM2011_RS16705;product=adenylate cyclase CyaD1;protein_id=WP_010968600.1;transl_table=11	45	31	85.5	34.5	35	28	65.0045	-0.898296	0.258105	-3.48035	0.000500753	0.00377714	Genbank:WP_010968600.1,GeneID:61601947	cds-WP_010968600.1	WP_010968600.1			gene-SM2011_RS16705			CDS	cyaD1				COORDINATES: similar to AA sequence:RefSeq:WP_010968600.1	SM2011_RS16705		adenylate cyclase CyaD1	WP_010968600.1				11
sense	NC_020528.1	Protein Homology	CDS	520435	521139	.	-	0	ID=cds-WP_003531516.1;Parent=gene-SM2011_RS16710;Dbxref=Genbank:WP_003531516.1,GeneID:61601948;Name=WP_003531516.1;gbkey=CDS;inference=COORDINATES: similar to AA sequence:RefSeq:WP_003531516.1;locus_tag=SM2011_RS16710;product=Crp/Fnr family transcriptional regulator;protein_id=WP_003531516.1;transl_table=11	55	40	59.5	42.5	43	88	71.8921	-0.130265	0.267013	-0.487861	0.625649	0.789054	Genbank:WP_003531516.1,GeneID:61601948	cds-WP_003531516.1	WP_003531516.1			gene-SM2011_RS16710			CDS					COORDINATES: similar to AA sequence:RefSeq:WP_003531516.1	SM2011_RS16710		Crp/Fnr family transcriptional regulator	WP_003531516.1				11
sense	NC_020528.1	Protein Homology	CDS	521375	521812	.	+	0	ID=cds-WP_010968601.1;Parent=gene-SM2011_RS16715;Dbxref=Genbank:WP_010968601.1,GeneID:61601949;Name=WP_010968601.1;gbkey=CDS;inference=COORDINATES: similar to AA sequence:RefSeq:WP_003531515.1;locus_tag=SM2011_RS16715;product=DoxX family protein;protein_id=WP_010968601.1;transl_table=11	52	72	111	146	148	214	93.6618	0.803376	0.206882	3.88326	0.000103065	0.000967481	Genbank:WP_010968601.1,GeneID:61601949	cds-WP_010968601.1	WP_010968601.1			gene-SM2011_RS16715			CDS					COORDINATES: similar to AA sequence:RefSeq:WP_003531515.1	SM2011_RS16715		DoxX family protein	WP_010968601.1				11
sense	NC_020528.1	Protein Homology	CDS	521879	522307	.	-	0	ID=cds-WP_010968602.1;Parent=gene-SM2011_RS16720;Dbxref=Genbank:WP_010968602.1,GeneID:61601950;Name=WP_010968602.1;gbkey=CDS;inference=COORDINATES: similar to AA sequence:RefSeq:WP_018234964.1;locus_tag=SM2011_RS16720;product=RbsD/FucU family protein;protein_id=WP_010968602.1;transl_table=11	20.5	16.5	7	12	8.5	7	47.0629	-0.801241	0.392494	-2.04141	0.0412104	0.127648	Genbank:WP_010968602.1,GeneID:61601950	cds-WP_010968602.1	WP_010968602.1			gene-SM2011_RS16720			CDS					COORDINATES: similar to AA sequence:RefSeq:WP_018234964.1	SM2011_RS16720		RbsD/FucU family protein	WP_010968602.1				11
sense	NC_020528.1	Protein Homology	CDS	522312	523541	.	-	0	ID=cds-WP_010968603.1;Parent=gene-SM2011_RS16725;Dbxref=Genbank:WP_010968603.1,GeneID:61601951;Name=WP_010968603.1;gbkey=CDS;inference=COORDINATES: similar to AA sequence:RefSeq:WP_014327135.1;locus_tag=SM2011_RS16725;product=ROK family transcriptional regulator;protein_id=WP_010968603.1;transl_table=11	25.5	35.5	14	17	12.5	11	92.823	-0.955084	0.453596	-2.10558	0.0352408	0.113085	Genbank:WP_010968603.1,GeneID:61601951	cds-WP_010968603.1	WP_010968603.1			gene-SM2011_RS16725			CDS					COORDINATES: similar to AA sequence:RefSeq:WP_014327135.1	SM2011_RS16725		ROK family transcriptional regulator	WP_010968603.1				11
sense	NC_020528.1	Protein Homology	CDS	523893	524918	.	+	0	ID=cds-WP_003531511.1;Parent=gene-SM2011_RS16730;Dbxref=Genbank:WP_003531511.1,GeneID:61601952;Name=WP_003531511.1;gbkey=CDS;inference=COORDINATES: similar to AA sequence:RefSeq:WP_018094081.1;locus_tag=SM2011_RS16730;product=sugar ABC transporter substrate-binding protein;protein_id=WP_003531511.1;transl_table=11	196	308	53	146	90	38	830.933	-0.824115	0.527173	-1.56327	0.117989	0.276541	Genbank:WP_003531511.1,GeneID:61601952	cds-WP_003531511.1	WP_003531511.1			gene-SM2011_RS16730			CDS					COORDINATES: similar to AA sequence:RefSeq:WP_018094081.1	SM2011_RS16730		sugar ABC transporter substrate-binding protein	WP_003531511.1				11
sense	NC_020528.1	Protein Homology	CDS	525200	526282	.	+	0	ID=cds-WP_003531509.1;Parent=gene-SM2011_RS16735;Dbxref=Genbank:WP_003531509.1,GeneID:61601953;Name=WP_003531509.1;gbkey=CDS;inference=COORDINATES: similar to AA sequence:RefSeq:WP_018094082.1;locus_tag=SM2011_RS16735;product=ABC transporter permease;protein_id=WP_003531509.1;transl_table=11	85.5	106	67	85.5	45.5	54	244.179	-0.693677	0.392359	-1.76797	0.0770663	0.204561	Genbank:WP_003531509.1,GeneID:61601953	cds-WP_003531509.1	WP_003531509.1			gene-SM2011_RS16735			CDS					COORDINATES: similar to AA sequence:RefSeq:WP_018094082.1	SM2011_RS16735		ABC transporter permease	WP_003531509.1				11
sense	NC_020528.1	Protein Homology	CDS	526282	527064	.	+	0	ID=cds-WP_003531508.1;Parent=gene-SM2011_RS16740;Dbxref=Genbank:WP_003531508.1,GeneID:61601954;Name=WP_003531508.1;Ontology_term=GO:0005524;gbkey=CDS;go_function=ATP binding|0005524||IEA;inference=COORDINATES: similar to AA sequence:RefSeq:WP_003531508.1;locus_tag=SM2011_RS16740;product=ATP-binding cassette domain-containing protein;protein_id=WP_003531508.1;transl_table=11	85.5	113.5	74.5	95.5	45	72	200.479	-0.649492	0.328389	-1.97781	0.04795	0.143151	Genbank:WP_003531508.1,GeneID:61601954	cds-WP_003531508.1	WP_003531508.1		GO:0005524	gene-SM2011_RS16740			CDS			ATP binding|0005524||IEA		COORDINATES: similar to AA sequence:RefSeq:WP_003531508.1	SM2011_RS16740		ATP-binding cassette domain-containing protein	WP_003531508.1				11
sense	NC_020528.1	Protein Homology	CDS	527061	527681	.	+	0	ID=cds-WP_010968604.1;Parent=gene-SM2011_RS16745;Dbxref=Genbank:WP_010968604.1,GeneID:61601955;Name=WP_010968604.1;gbkey=CDS;inference=COORDINATES: similar to AA sequence:RefSeq:WP_013843888.1;locus_tag=SM2011_RS16745;product=nucleoside triphosphate hydrolase;protein_id=WP_010968604.1;transl_table=11	45	55.5	21.5	27	16.5	15	114.485	-1.09492	0.449758	-2.43446	0.0149142	0.0591541	Genbank:WP_010968604.1,GeneID:61601955	cds-WP_010968604.1	WP_010968604.1			gene-SM2011_RS16745			CDS					COORDINATES: similar to AA sequence:RefSeq:WP_013843888.1	SM2011_RS16745		nucleoside triphosphate hydrolase	WP_010968604.1				11
sense	NC_020528.1	Protein Homology	CDS	527871	528914	.	+	0	ID=cds-WP_003531498.1;Parent=gene-SM2011_RS16750;Dbxref=Genbank:WP_003531498.1,GeneID:61601956;Name=WP_003531498.1;Ontology_term=GO:0009220,GO:0004151;gbkey=CDS;gene=pyrC;go_function=dihydroorotase activity|0004151||IEA;go_process=pyrimidine ribonucleotide biosynthetic process|0009220||IEA;inference=COORDINATES: similar to AA sequence:RefSeq:WP_014528915.1;locus_tag=SM2011_RS16750;product=dihydroorotase;protein_id=WP_003531498.1;transl_table=11	131.5	134	125.5	197.5	194.5	258.5	177.355	0.391924	0.243173	1.61171	0.107026	0.25863	Genbank:WP_003531498.1,GeneID:61601956	cds-WP_003531498.1	WP_003531498.1		GO:0009220,GO:0004151	gene-SM2011_RS16750			CDS	pyrC		dihydroorotase activity|0004151||IEA	pyrimidine ribonucleotide biosynthetic process|0009220||IEA	COORDINATES: similar to AA sequence:RefSeq:WP_014528915.1	SM2011_RS16750		dihydroorotase	WP_003531498.1				11
sense	NC_020528.1	Protein Homology	CDS	528932	529630	.	+	0	ID=cds-WP_010968605.1;Parent=gene-SM2011_RS16755;Dbxref=Genbank:WP_010968605.1,GeneID:61601957;Name=WP_010968605.1;Ontology_term=GO:0009116,GO:0004588;gbkey=CDS;go_function=orotate phosphoribosyltransferase activity|0004588||IEA;go_process=nucleoside metabolic process|0009116||IEA;inference=COORDINATES: similar to AA sequence:RefSeq:WP_010968605.1;locus_tag=SM2011_RS16755;product=orotate phosphoribosyltransferase;protein_id=WP_010968605.1;transl_table=11	92.5	63.5	84	117.5	99	108	93.3579	0.155111	0.250815	0.618426	0.536295	0.723989	Genbank:WP_010968605.1,GeneID:61601957	cds-WP_010968605.1	WP_010968605.1		GO:0009116,GO:0004588	gene-SM2011_RS16755			CDS			orotate phosphoribosyltransferase activity|0004588||IEA	nucleoside metabolic process|0009116||IEA	COORDINATES: similar to AA sequence:RefSeq:WP_010968605.1	SM2011_RS16755		orotate phosphoribosyltransferase	WP_010968605.1				11
sense	NC_020528.1	Protein Homology	CDS	529687	530613	.	+	0	ID=cds-WP_010968606.1;Parent=gene-SM2011_RS16760;Dbxref=Genbank:WP_010968606.1,GeneID:61601958;Name=WP_010968606.1;gbkey=CDS;inference=COORDINATES: similar to AA sequence:RefSeq:WP_012755872.1;locus_tag=SM2011_RS16760;product=carbohydrate kinase;protein_id=WP_010968606.1;transl_table=11	100	81.5	90.5	114	116.5	85.5	127.941	-0.0496058	0.284631	-0.174281	0.861644	0.935775	Genbank:WP_010968606.1,GeneID:61601958	cds-WP_010968606.1	WP_010968606.1			gene-SM2011_RS16760			CDS					COORDINATES: similar to AA sequence:RefSeq:WP_012755872.1	SM2011_RS16760		carbohydrate kinase	WP_010968606.1				11
sense	NC_020528.1	Protein Homology	CDS	530746	532371	.	-	0	ID=cds-WP_010968607.1;Parent=gene-SM2011_RS16765;Dbxref=Genbank:WP_010968607.1,GeneID:61601959;Name=WP_010968607.1;Ontology_term=GO:0006094,GO:0006096,GO:0004347;gbkey=CDS;gene=pgi;go_function=glucose-6-phosphate isomerase activity|0004347||IEA;go_process=gluconeogenesis|0006094||IEA,glycolytic process|0006096||IEA;inference=COORDINATES: similar to AA sequence:RefSeq:WP_007695522.1;locus_tag=SM2011_RS16765;product=glucose-6-phosphate isomerase;protein_id=WP_010968607.1;transl_table=11	220	187	255	412	420	554	247.487	0.778435	0.112179	6.93923	3.94254e-12	2.59665e-10	Genbank:WP_010968607.1,GeneID:61601959	cds-WP_010968607.1	WP_010968607.1		GO:0006094,GO:0006096,GO:0004347	gene-SM2011_RS16765			CDS	pgi		glucose-6-phosphate isomerase activity|0004347||IEA	gluconeogenesis|0006094||IEA,glycolytic process|0006096||IEA	COORDINATES: similar to AA sequence:RefSeq:WP_007695522.1	SM2011_RS16765		glucose-6-phosphate isomerase	WP_010968607.1				11
sense	NC_020528.1	Protein Homology	CDS	532687	534387	.	-	0	ID=cds-WP_010968608.1;Parent=gene-SM2011_RS16770;Dbxref=Genbank:WP_010968608.1,GeneID:61601960;Name=WP_010968608.1;gbkey=CDS;inference=COORDINATES: similar to AA sequence:RefSeq:WP_017271078.1;locus_tag=SM2011_RS16770;product=long-chain fatty acid--CoA ligase;protein_id=WP_010968608.1;transl_table=11	443	261	439	496	410	571	459.108	0.100382	0.159982	0.627456	0.530361	0.720804	Genbank:WP_010968608.1,GeneID:61601960	cds-WP_010968608.1	WP_010968608.1			gene-SM2011_RS16770			CDS					COORDINATES: similar to AA sequence:RefSeq:WP_017271078.1	SM2011_RS16770		long-chain fatty acid--CoA ligase	WP_010968608.1				11
sense	NC_020528.1	Protein Homology	CDS	534725	535960	.	+	0	ID=cds-WP_010968609.1;Parent=gene-SM2011_RS16775;Dbxref=Genbank:WP_010968609.1,GeneID:61601961;Name=WP_010968609.1;gbkey=CDS;inference=COORDINATES: similar to AA sequence:RefSeq:WP_010968609.1;locus_tag=SM2011_RS16775;product=MFS transporter;protein_id=WP_010968609.1;transl_table=11	56	40	43	125	162	131	59.9345	1.25056	0.261057	4.79038	1.66468e-06	2.84954e-05	Genbank:WP_010968609.1,GeneID:61601961	cds-WP_010968609.1	WP_010968609.1			gene-SM2011_RS16775			CDS					COORDINATES: similar to AA sequence:RefSeq:WP_010968609.1	SM2011_RS16775		MFS transporter	WP_010968609.1				11
sense	NC_020528.1	Protein Homology	CDS	536155	537330	.	+	0	ID=cds-WP_013843893.1;Parent=gene-SM2011_RS16780;Dbxref=Genbank:WP_013843893.1,GeneID:61601962;Name=WP_013843893.1;gbkey=CDS;inference=COORDINATES: similar to AA sequence:RefSeq:WP_015007131.1;locus_tag=SM2011_RS16780;product=AI-2E family transporter;protein_id=WP_013843893.1;transl_table=11	686	418	692	861	677	820	628.864	0.130467	0.126739	1.02942	0.303281	0.516647	Genbank:WP_013843893.1,GeneID:61601962	cds-WP_013843893.1	WP_013843893.1			gene-SM2011_RS16780			CDS					COORDINATES: similar to AA sequence:RefSeq:WP_015007131.1	SM2011_RS16780		AI-2E family transporter	WP_013843893.1				11
sense	NC_020528.1	Protein Homology	CDS	537426	538091	.	+	0	ID=cds-WP_010968611.1;Parent=gene-SM2011_RS16785;Dbxref=Genbank:WP_010968611.1,GeneID:61601963;Name=WP_010968611.1;gbkey=CDS;inference=COORDINATES: similar to AA sequence:RefSeq:WP_017269796.1;locus_tag=SM2011_RS16785;product=CDP-alcohol phosphatidyltransferase family protein;protein_id=WP_010968611.1;transl_table=11	169.5	141.5	195	267.5	275	312	176.263	0.467155	0.185311	2.52092	0.0117047	0.0492508	Genbank:WP_010968611.1,GeneID:61601963	cds-WP_010968611.1	WP_010968611.1			gene-SM2011_RS16785			CDS					COORDINATES: similar to AA sequence:RefSeq:WP_017269796.1	SM2011_RS16785		CDP-alcohol phosphatidyltransferase family protein	WP_010968611.1				11
sense	NC_020528.1	Protein Homology	CDS	538088	538699	.	+	0	ID=cds-WP_010968612.1;Parent=gene-SM2011_RS16790;Dbxref=Genbank:WP_010968612.1,GeneID:61601964;Name=WP_010968612.1;gbkey=CDS;inference=COORDINATES: similar to AA sequence:RefSeq:WP_003533398.1;locus_tag=SM2011_RS16790;product=1-acyl-sn-glycerol-3-phosphate acyltransferase;protein_id=WP_010968612.1;transl_table=11	23	16	29.5	15	11.5	10	21.0237	-1.02454	0.331034	-3.09497	0.0019683	0.0118291	Genbank:WP_010968612.1,GeneID:61601964	cds-WP_010968612.1	WP_010968612.1			gene-SM2011_RS16790			CDS					COORDINATES: similar to AA sequence:RefSeq:WP_003533398.1	SM2011_RS16790		1-acyl-sn-glycerol-3-phosphate acyltransferase	WP_010968612.1				11
sense	NC_020528.1	Protein Homology	CDS	538707	539648	.	+	0	ID=cds-WP_010968613.1;Parent=gene-SM2011_RS16795;Dbxref=Genbank:WP_010968613.1,GeneID:61601965;Name=WP_010968613.1;gbkey=CDS;inference=COORDINATES: similar to AA sequence:RefSeq:WP_014327148.1;locus_tag=SM2011_RS16795;product=phosphatidate cytidylyltransferase;protein_id=WP_010968613.1;transl_table=11	54.5	26.5	58.5	30.5	18.5	20	36.8651	-1.19036	0.26248	-4.53505	5.75886e-06	8.3135e-05	Genbank:WP_010968613.1,GeneID:61601965	cds-WP_010968613.1	WP_010968613.1			gene-SM2011_RS16795			CDS					COORDINATES: similar to AA sequence:RefSeq:WP_014327148.1	SM2011_RS16795		phosphatidate cytidylyltransferase	WP_010968613.1				11
sense	NC_020528.1	Protein Homology	CDS	539799	540596	.	+	0	ID=cds-WP_010968614.1;Parent=gene-SM2011_RS16800;Dbxref=Genbank:WP_010968614.1,GeneID:61601966;Name=WP_010968614.1;gbkey=CDS;inference=COORDINATES: similar to AA sequence:RefSeq:WP_003533395.1;locus_tag=SM2011_RS16800;product=extracellular solute-binding protein;protein_id=WP_010968614.1;transl_table=11	12	4	25	13	19	13	12.6547	-0.0545664	0.379598	-0.143748	0.8857	0.949361	Genbank:WP_010968614.1,GeneID:61601966	cds-WP_010968614.1	WP_010968614.1			gene-SM2011_RS16800			CDS					COORDINATES: similar to AA sequence:RefSeq:WP_003533395.1	SM2011_RS16800		extracellular solute-binding protein	WP_010968614.1				11
sense	NC_020528.1	Protein Homology	CDS	540916	542124	.	+	0	ID=cds-WP_010968615.1;Parent=gene-SM2011_RS16805;Dbxref=Genbank:WP_010968615.1,GeneID:61601967;Name=WP_010968615.1;gbkey=CDS;inference=COORDINATES: similar to AA sequence:RefSeq:WP_010968615.1;locus_tag=SM2011_RS16805;product=site-specific integrase;protein_id=WP_010968615.1;transl_table=11	220	157	317.5	360	299	471	250.999	0.430142	0.163615	2.62898	0.00856403	0.038622	Genbank:WP_010968615.1,GeneID:61601967	cds-WP_010968615.1	WP_010968615.1			gene-SM2011_RS16805			CDS					COORDINATES: similar to AA sequence:RefSeq:WP_010968615.1	SM2011_RS16805		site-specific integrase	WP_010968615.1				11
sense	NC_020528.1	Protein Homology	CDS	542114	542956	.	+	0	ID=cds-WP_010968616.1;Parent=gene-SM2011_RS16810;Dbxref=Genbank:WP_010968616.1,GeneID:61601968;Name=WP_010968616.1;gbkey=CDS;inference=COORDINATES: similar to AA sequence:RefSeq:WP_010968616.1;locus_tag=SM2011_RS16810;product=hypothetical protein;protein_id=WP_010968616.1;transl_table=11	45	41	80.5	40	38	58	53.1152	-0.514293	0.273662	-1.8793	0.0602035	0.170351	Genbank:WP_010968616.1,GeneID:61601968	cds-WP_010968616.1	WP_010968616.1			gene-SM2011_RS16810			CDS					COORDINATES: similar to AA sequence:RefSeq:WP_010968616.1	SM2011_RS16810		hypothetical protein	WP_010968616.1				11
sense	NC_020528.1	Protein Homology	CDS	543113	543310	.	+	0	ID=cds-WP_010968617.1;Parent=gene-SM2011_RS33335;Dbxref=Genbank:WP_010968617.1,GeneID:61604887;Name=WP_010968617.1;gbkey=CDS;inference=COORDINATES: similar to AA sequence:RefSeq:WP_010968617.1;locus_tag=SM2011_RS33335;product=AlpA family transcriptional regulator;protein_id=WP_010968617.1;transl_table=11	7	3	13	15	4	16	10.0104	0.259889	0.47176	0.550892	0.581707	0.759038	Genbank:WP_010968617.1,GeneID:61604887	cds-WP_010968617.1	WP_010968617.1			gene-SM2011_RS33335			CDS					COORDINATES: similar to AA sequence:RefSeq:WP_010968617.1	SM2011_RS33335		AlpA family transcriptional regulator	WP_010968617.1				11
sense	NC_020528.1	Protein Homology	CDS	543513	543770	.	+	0	ID=cds-SM2011_RS36890;Parent=gene-SM2011_RS36890;Dbxref=GeneID:70973531;Note=incomplete%3B partial in the middle of a contig%3B missing C-terminus;end_range=543770,.;gbkey=CDS;inference=COORDINATES: similar to AA sequence:RefSeq:WP_012115418.1;locus_tag=SM2011_RS36890;partial=true;product=hypothetical protein;pseudo=true;transl_table=11	6	6	3	9	7	6	5.16715	0.175656	0.51134	0.343521	0.731206		GeneID:70973531	cds-SM2011_RS36890		incomplete%3B partial in the middle of a contig%3B missing C-terminus		gene-SM2011_RS36890	543770,.		CDS					COORDINATES: similar to AA sequence:RefSeq:WP_012115418.1	SM2011_RS36890	true	hypothetical protein		true			11
sense	NC_020528.1	Protein Homology	CDS	544518	544829	.	+	0	ID=cds-WP_127536306.1;Parent=gene-SM2011_RS35185;Dbxref=Genbank:WP_127536306.1,GeneID:61604968;Name=WP_127536306.1;gbkey=CDS;inference=COORDINATES: protein motif:HMM:NF039341.1;locus_tag=SM2011_RS35185;product=DUF6074 family protein;protein_id=WP_127536306.1;transl_table=11	90	56	90	85	73	100	92.0795	-0.138486	0.196873	-0.703432	0.481786	0.687678	Genbank:WP_127536306.1,GeneID:61604968	cds-WP_127536306.1	WP_127536306.1			gene-SM2011_RS35185			CDS					COORDINATES: protein motif:HMM:NF039341.1	SM2011_RS35185		DUF6074 family protein	WP_127536306.1				11
sense	NC_020528.1	GeneMarkS-2+	CDS	544903	545196	.	+	0	ID=cds-WP_127536308.1;Parent=gene-SM2011_RS35190;Dbxref=Genbank:WP_127536308.1,GeneID:61604969;Name=WP_127536308.1;gbkey=CDS;inference=COORDINATES: ab initio prediction:GeneMarkS-2+;locus_tag=SM2011_RS35190;product=hypothetical protein;protein_id=WP_127536308.1;transl_table=11	7	6	5	5	4	10	4.5394	-0.177296	0.485139	-0.365454	0.714773		Genbank:WP_127536308.1,GeneID:61604969	cds-WP_127536308.1	WP_127536308.1			gene-SM2011_RS35190			CDS					COORDINATES: ab initio prediction:GeneMarkS-2+	SM2011_RS35190		hypothetical protein	WP_127536308.1				11
sense	NC_020528.1	Protein Homology	CDS	545972	546496	.	-	0	ID=cds-WP_010968619.1;Parent=gene-SM2011_RS16825;Dbxref=Genbank:WP_010968619.1,GeneID:61601969;Name=WP_010968619.1;gbkey=CDS;inference=COORDINATES: similar to AA sequence:RefSeq:WP_010968619.1;locus_tag=SM2011_RS16825;product=hypothetical protein;protein_id=WP_010968619.1;transl_table=11	94	56	102	118	106	144	85.7573	0.273877	0.166773	1.64221	0.100546	0.247626	Genbank:WP_010968619.1,GeneID:61601969	cds-WP_010968619.1	WP_010968619.1			gene-SM2011_RS16825			CDS					COORDINATES: similar to AA sequence:RefSeq:WP_010968619.1	SM2011_RS16825		hypothetical protein	WP_010968619.1				11
sense	NC_020528.1	Protein Homology	CDS	546633	546902	.	+	0	ID=cds-WP_010968620.1;Parent=gene-SM2011_RS33345;Dbxref=Genbank:WP_010968620.1,GeneID:61604888;Name=WP_010968620.1;gbkey=CDS;inference=COORDINATES: similar to AA sequence:RefSeq:WP_010968620.1;locus_tag=SM2011_RS33345;product=helix-turn-helix domain-containing protein;protein_id=WP_010968620.1;transl_table=11	98	71	145	125	85	150	119.464	-0.0679982	0.183645	-0.37027	0.711181	0.846192	Genbank:WP_010968620.1,GeneID:61604888	cds-WP_010968620.1	WP_010968620.1			gene-SM2011_RS33345			CDS					COORDINATES: similar to AA sequence:RefSeq:WP_010968620.1	SM2011_RS33345		helix-turn-helix domain-containing protein	WP_010968620.1				11
sense	NC_020528.1	Protein Homology	CDS	547182	547676	.	+	0	ID=cds-WP_010968621.1;Parent=gene-SM2011_RS16830;Dbxref=Genbank:WP_010968621.1,GeneID:61601970;Name=WP_010968621.1;gbkey=CDS;inference=COORDINATES: similar to AA sequence:RefSeq:WP_010968621.1;locus_tag=SM2011_RS16830;product=DUF4365 domain-containing protein;protein_id=WP_010968621.1;transl_table=11	340.5	236.5	370	483.5	401.5	557.5	339.426	0.333533	0.105359	3.16569	0.00154716	0.00965492	Genbank:WP_010968621.1,GeneID:61601970	cds-WP_010968621.1	WP_010968621.1			gene-SM2011_RS16830			CDS					COORDINATES: similar to AA sequence:RefSeq:WP_010968621.1	SM2011_RS16830		DUF4365 domain-containing protein	WP_010968621.1				11
sense	NC_020528.1	Protein Homology	CDS	547673	548812	.	+	0	ID=cds-WP_010968622.1;Parent=gene-SM2011_RS16835;Dbxref=Genbank:WP_010968622.1,GeneID:61601971;Name=WP_010968622.1;gbkey=CDS;inference=COORDINATES: similar to AA sequence:RefSeq:WP_010968622.1;locus_tag=SM2011_RS16835;product=hypothetical protein;protein_id=WP_010968622.1;transl_table=11	182.5	102.5	268	211.5	156.5	262.5	175.77	-0.0555647	0.163321	-0.340217	0.733693	0.860541	Genbank:WP_010968622.1,GeneID:61601971	cds-WP_010968622.1	WP_010968622.1			gene-SM2011_RS16835			CDS					COORDINATES: similar to AA sequence:RefSeq:WP_010968622.1	SM2011_RS16835		hypothetical protein	WP_010968622.1				11
sense	NC_020528.1	Protein Homology	CDS	548971	551799	.	-	0	ID=cds-WP_010968623.1;Parent=gene-SM2011_RS16840;Dbxref=Genbank:WP_010968623.1,GeneID:61601972;Name=WP_010968623.1;gbkey=CDS;inference=COORDINATES: similar to AA sequence:RefSeq:WP_010968623.1;locus_tag=SM2011_RS16840;product=ATP-binding protein;protein_id=WP_010968623.1;transl_table=11	310	248.5	343	319.5	321	349	284.117	-0.133775	0.114417	-1.16919	0.242327	0.452189	Genbank:WP_010968623.1,GeneID:61601972	cds-WP_010968623.1	WP_010968623.1			gene-SM2011_RS16840			CDS					COORDINATES: similar to AA sequence:RefSeq:WP_010968623.1	SM2011_RS16840		ATP-binding protein	WP_010968623.1				11
sense	NC_020528.1	Protein Homology	CDS	551814	554714	.	-	0	ID=cds-WP_010968624.1;Parent=gene-SM2011_RS16845;Dbxref=Genbank:WP_010968624.1,GeneID:61601973;Name=WP_010968624.1;gbkey=CDS;inference=COORDINATES: similar to AA sequence:RefSeq:WP_010968624.1;locus_tag=SM2011_RS16845;product=DUF1156 domain-containing protein;protein_id=WP_010968624.1;transl_table=11	531	436.5	599.5	647.5	528.5	593.5	468.651	-0.0966586	0.109661	-0.881427	0.378086	0.593706	Genbank:WP_010968624.1,GeneID:61601973	cds-WP_010968624.1	WP_010968624.1			gene-SM2011_RS16845			CDS					COORDINATES: similar to AA sequence:RefSeq:WP_010968624.1	SM2011_RS16845		DUF1156 domain-containing protein	WP_010968624.1				11
sense	NC_020528.1	Protein Homology	CDS	554711	555358	.	-	0	ID=cds-WP_010968625.1;Parent=gene-SM2011_RS16850;Dbxref=Genbank:WP_010968625.1,GeneID:61601974;Name=WP_010968625.1;Ontology_term=GO:0008150,GO:0003674,GO:0005575;gbkey=CDS;go_component=cellular_component|0005575||IEA;go_function=molecular_function|0003674||IEA;go_process=biological_process|0008150||IEA;inference=COORDINATES: similar to AA sequence:RefSeq:WP_010968625.1;locus_tag=SM2011_RS16850;product=TIGR02646 family protein;protein_id=WP_010968625.1;transl_table=11	70.5	49	62.5	80.5	57.5	65	61.2212	-0.106473	0.195731	-0.543976	0.586458	0.762765	Genbank:WP_010968625.1,GeneID:61601974	cds-WP_010968625.1	WP_010968625.1		GO:0008150,GO:0003674,GO:0005575	gene-SM2011_RS16850			CDS		cellular_component|0005575||IEA	molecular_function|0003674||IEA	biological_process|0008150||IEA	COORDINATES: similar to AA sequence:RefSeq:WP_010968625.1	SM2011_RS16850		TIGR02646 family protein	WP_010968625.1				11
sense	NC_020528.1	Protein Homology	CDS	555360	556691	.	-	0	ID=cds-WP_010968626.1;Parent=gene-SM2011_RS16855;Dbxref=Genbank:WP_010968626.1,GeneID:61601975;Name=WP_010968626.1;Ontology_term=GO:0016887;gbkey=CDS;go_function=ATP hydrolysis activity|0016887||IEA;inference=COORDINATES: similar to AA sequence:RefSeq:WP_010968626.1;locus_tag=SM2011_RS16855;product=AAA family ATPase;protein_id=WP_010968626.1;transl_table=11	121.5	105.5	148	160.5	111.5	136	115.122	-0.153773	0.163148	-0.942541	0.345916	0.559961	Genbank:WP_010968626.1,GeneID:61601975	cds-WP_010968626.1	WP_010968626.1		GO:0016887	gene-SM2011_RS16855			CDS			ATP hydrolysis activity|0016887||IEA		COORDINATES: similar to AA sequence:RefSeq:WP_010968626.1	SM2011_RS16855		AAA family ATPase	WP_010968626.1				11
sense	NC_020528.1	Protein Homology	CDS	556688	560200	.	-	0	ID=cds-WP_010968627.1;Parent=gene-SM2011_RS16860;Dbxref=Genbank:WP_010968627.1,GeneID:61601976;Name=WP_010968627.1;Ontology_term=GO:0005524;gbkey=CDS;go_function=ATP binding|0005524||IEA;inference=COORDINATES: similar to AA sequence:RefSeq:WP_010968627.1;locus_tag=SM2011_RS16860;product=SNF2-related protein;protein_id=WP_010968627.1;transl_table=11	461.5	341	514.5	598	507	609.5	427.92	0.110671	0.0954739	1.15917	0.246385	0.456829	Genbank:WP_010968627.1,GeneID:61601976	cds-WP_010968627.1	WP_010968627.1		GO:0005524	gene-SM2011_RS16860			CDS			ATP binding|0005524||IEA		COORDINATES: similar to AA sequence:RefSeq:WP_010968627.1	SM2011_RS16860		SNF2-related protein	WP_010968627.1				11
sense	NC_020528.1	Protein Homology	CDS	560248	560580	.	-	0	ID=cds-WP_010968628.1;Parent=gene-SM2011_RS16865;Dbxref=Genbank:WP_010968628.1,GeneID:61601977;Name=WP_010968628.1;Ontology_term=GO:0003677;gbkey=CDS;go_function=DNA binding|0003677||IEA;inference=COORDINATES: similar to AA sequence:RefSeq:WP_010968628.1;locus_tag=SM2011_RS16865;product=HigA family addiction module antitoxin;protein_id=WP_010968628.1;transl_table=11	50.5	48.5	71.5	81	106.5	167	59.8731	0.737552	0.239183	3.08363	0.00204494	0.0121706	Genbank:WP_010968628.1,GeneID:61601977	cds-WP_010968628.1	WP_010968628.1		GO:0003677	gene-SM2011_RS16865			CDS			DNA binding|0003677||IEA		COORDINATES: similar to AA sequence:RefSeq:WP_010968628.1	SM2011_RS16865		HigA family addiction module antitoxin	WP_010968628.1				11
sense	NC_020528.1	Protein Homology	CDS	561562	562572	.	-	0	ID=cds-WP_010968629.1;Parent=gene-SM2011_RS16875;Dbxref=Genbank:WP_010968629.1,GeneID:61601979;Name=WP_010968629.1;gbkey=CDS;inference=COORDINATES: similar to AA sequence:RefSeq:WP_015007133.1;locus_tag=SM2011_RS16875;product=nitronate monooxygenase family protein;protein_id=WP_010968629.1;transl_table=11	107	68	87	136	106	120	73.8432	0.179448	0.271844	0.660114	0.50918	0.705225	Genbank:WP_010968629.1,GeneID:61601979	cds-WP_010968629.1	WP_010968629.1			gene-SM2011_RS16875			CDS					COORDINATES: similar to AA sequence:RefSeq:WP_015007133.1	SM2011_RS16875		nitronate monooxygenase family protein	WP_010968629.1				11
sense	NC_020528.1	Protein Homology	CDS	562965	564125	.	+	0	ID=cds-WP_010968630.1;Parent=gene-SM2011_RS16880;Dbxref=Genbank:WP_010968630.1,GeneID:61601980;Name=WP_010968630.1;gbkey=CDS;inference=COORDINATES: similar to AA sequence:RefSeq:WP_017267156.1;locus_tag=SM2011_RS16880;product=hypothetical protein;protein_id=WP_010968630.1;transl_table=11	222	169	281	280	235	325	228.759	0.0512575	0.130372	0.393162	0.6942	0.837147	Genbank:WP_010968630.1,GeneID:61601980	cds-WP_010968630.1	WP_010968630.1			gene-SM2011_RS16880			CDS					COORDINATES: similar to AA sequence:RefSeq:WP_017267156.1	SM2011_RS16880		hypothetical protein	WP_010968630.1				11
sense	NC_020528.1	Protein Homology	CDS	564143	565045	.	-	0	ID=cds-WP_010968631.1;Parent=gene-SM2011_RS16885;Dbxref=Genbank:WP_010968631.1,GeneID:61601981;Name=WP_010968631.1;Ontology_term=GO:0006793,GO:0008976,GO:0005575;gbkey=CDS;gene=ppk2;go_component=cellular_component|0005575||IEA;go_function=polyphosphate kinase activity|0008976||IEA;go_process=phosphorus metabolic process|0006793||IEA;inference=COORDINATES: similar to AA sequence:RefSeq:WP_015007135.1;locus_tag=SM2011_RS16885;product=polyphosphate kinase 2;protein_id=WP_010968631.1;transl_table=11	174	132	241	159	158	234	170.806	-0.251846	0.151782	-1.65926	0.097064	0.242178	Genbank:WP_010968631.1,GeneID:61601981	cds-WP_010968631.1	WP_010968631.1		GO:0006793,GO:0008976,GO:0005575	gene-SM2011_RS16885			CDS	ppk2	cellular_component|0005575||IEA	polyphosphate kinase activity|0008976||IEA	phosphorus metabolic process|0006793||IEA	COORDINATES: similar to AA sequence:RefSeq:WP_015007135.1	SM2011_RS16885		polyphosphate kinase 2	WP_010968631.1				11
sense	NC_020528.1	Protein Homology	CDS	565259	566521	.	+	0	ID=cds-WP_010968632.1;Parent=gene-SM2011_RS16890;Dbxref=Genbank:WP_010968632.1,GeneID:61601982;Name=WP_010968632.1;Ontology_term=GO:0000160,GO:0006796,GO:0000155;gbkey=CDS;gene=phoR;go_function=phosphorelay sensor kinase activity|0000155||IEA;go_process=phosphorelay signal transduction system|0000160||IEA,phosphate-containing compound metabolic process|0006796||IEA;inference=COORDINATES: similar to AA sequence:RefSeq:WP_018094099.1;locus_tag=SM2011_RS16890;product=phosphate regulon sensor histidine kinase PhoR;protein_id=WP_010968632.1;transl_table=11	57	42	63	61	35	47	56.8336	-0.427058	0.256965	-1.66193	0.0965267	0.241482	Genbank:WP_010968632.1,GeneID:61601982	cds-WP_010968632.1	WP_010968632.1		GO:0000160,GO:0006796,GO:0000155	gene-SM2011_RS16890			CDS	phoR		phosphorelay sensor kinase activity|0000155||IEA	phosphorelay signal transduction system|0000160||IEA,phosphate-containing compound metabolic process|0006796||IEA	COORDINATES: similar to AA sequence:RefSeq:WP_018094099.1	SM2011_RS16890		phosphate regulon sensor histidine kinase PhoR	WP_010968632.1				11
sense	NC_020528.1	Protein Homology	CDS	566716	567750	.	+	0	ID=cds-WP_010968633.1;Parent=gene-SM2011_RS16895;Dbxref=Genbank:WP_010968633.1,GeneID:61601983;Name=WP_010968633.1;gbkey=CDS;inference=COORDINATES: similar to AA sequence:RefSeq:WP_003530188.1;locus_tag=SM2011_RS16895;product=substrate-binding domain-containing protein;protein_id=WP_010968633.1;transl_table=11	161	117	127	299	284	367	146.636	0.914675	0.173719	5.26524	1.40005e-07	3.10877e-06	Genbank:WP_010968633.1,GeneID:61601983	cds-WP_010968633.1	WP_010968633.1			gene-SM2011_RS16895			CDS					COORDINATES: similar to AA sequence:RefSeq:WP_003530188.1	SM2011_RS16895		substrate-binding domain-containing protein	WP_010968633.1				11
sense	NC_020528.1	Protein Homology	CDS	567842	569326	.	+	0	ID=cds-WP_014526588.1;Parent=gene-SM2011_RS16900;Dbxref=Genbank:WP_014526588.1,GeneID:61601984;Name=WP_014526588.1;Ontology_term=GO:0015415,GO:0005887,GO:0055052;gbkey=CDS;gene=pstC;go_component=integral component of plasma membrane|0005887||IEA,ATP-binding cassette (ABC) transporter complex%2C substrate-binding subunit-containing|0055052||IEA;go_function=ATPase-coupled phosphate ion transmembrane transporter activity|0015415||IEA;inference=COORDINATES: similar to AA sequence:RefSeq:WP_003530186.1;locus_tag=SM2011_RS16900;product=phosphate ABC transporter permease subunit PstC;protein_id=WP_014526588.1;transl_table=11	107	86.5	111	190	176.5	183	97.2761	0.570118	0.162703	3.50404	0.000458255	0.00352882	Genbank:WP_014526588.1,GeneID:61601984	cds-WP_014526588.1	WP_014526588.1		GO:0015415,GO:0005887,GO:0055052	gene-SM2011_RS16900			CDS	pstC	integral component of plasma membrane|0005887||IEA,ATP-binding cassette (ABC) transporter complex%2C substrate-binding subunit-containing|0055052||IEA	ATPase-coupled phosphate ion transmembrane transporter activity|0015415||IEA		COORDINATES: similar to AA sequence:RefSeq:WP_003530186.1	SM2011_RS16900		phosphate ABC transporter permease subunit PstC	WP_014526588.1				11
sense	NC_020528.1	Protein Homology	CDS	569323	570645	.	+	0	ID=cds-WP_003530184.1;Parent=gene-SM2011_RS16905;Dbxref=Genbank:WP_003530184.1,GeneID:61601985;Name=WP_003530184.1;Ontology_term=GO:0015415,GO:0005887,GO:0055052;gbkey=CDS;gene=pstA;go_component=integral component of plasma membrane|0005887||IEA,ATP-binding cassette (ABC) transporter complex%2C substrate-binding subunit-containing|0055052||IEA;go_function=ATPase-coupled phosphate ion transmembrane transporter activity|0015415||IEA;inference=COORDINATES: similar to AA sequence:RefSeq:WP_011974334.1;locus_tag=SM2011_RS16905;product=phosphate ABC transporter permease PstA;protein_id=WP_003530184.1;transl_table=11	83.5	56	102	156.5	133.5	129.5	83.9992	0.528784	0.213621	2.47534	0.0133111	0.0544358	Genbank:WP_003530184.1,GeneID:61601985	cds-WP_003530184.1	WP_003530184.1		GO:0015415,GO:0005887,GO:0055052	gene-SM2011_RS16905			CDS	pstA	integral component of plasma membrane|0005887||IEA,ATP-binding cassette (ABC) transporter complex%2C substrate-binding subunit-containing|0055052||IEA	ATPase-coupled phosphate ion transmembrane transporter activity|0015415||IEA		COORDINATES: similar to AA sequence:RefSeq:WP_011974334.1	SM2011_RS16905		phosphate ABC transporter permease PstA	WP_003530184.1				11
sense	NC_020528.1	Protein Homology	CDS	570659	571474	.	+	0	ID=cds-WP_003530182.1;Parent=gene-SM2011_RS16910;Dbxref=Genbank:WP_003530182.1,GeneID:61601986;Name=WP_003530182.1;Ontology_term=GO:0005524,GO:0015415,GO:0009898,GO:0055052;gbkey=CDS;gene=pstB;go_component=cytoplasmic side of plasma membrane|0009898||IEA,ATP-binding cassette (ABC) transporter complex%2C substrate-binding subunit-containing|0055052||IEA;go_function=ATP binding|0005524||IEA,ATPase-coupled phosphate ion transmembrane transporter activity|0015415||IEA;inference=COORDINATES: similar to AA sequence:RefSeq:WP_003530182.1;locus_tag=SM2011_RS16910;product=phosphate ABC transporter ATP-binding protein PstB;protein_id=WP_003530182.1;transl_table=11	212.5	106.5	235	268.5	210	301.5	187.69	0.238315	0.152019	1.56766	0.11696	0.274596	Genbank:WP_003530182.1,GeneID:61601986	cds-WP_003530182.1	WP_003530182.1		GO:0005524,GO:0015415,GO:0009898,GO:0055052	gene-SM2011_RS16910			CDS	pstB	cytoplasmic side of plasma membrane|0009898||IEA,ATP-binding cassette (ABC) transporter complex%2C substrate-binding subunit-containing|0055052||IEA	ATP binding|0005524||IEA,ATPase-coupled phosphate ion transmembrane transporter activity|0015415||IEA		COORDINATES: similar to AA sequence:RefSeq:WP_003530182.1	SM2011_RS16910		phosphate ABC transporter ATP-binding protein PstB	WP_003530182.1				11
sense	NC_020528.1	Protein Homology	CDS	571561	572274	.	+	0	ID=cds-WP_003530180.1;Parent=gene-SM2011_RS16915;Dbxref=Genbank:WP_003530180.1,GeneID:61601987;Name=WP_003530180.1;Ontology_term=GO:0051049,GO:0003700;gbkey=CDS;gene=phoU;go_function=DNA-binding transcription factor activity|0003700||IEA;go_process=regulation of transport|0051049||IEA;inference=COORDINATES: similar to AA sequence:RefSeq:WP_003530180.1;locus_tag=SM2011_RS16915;product=phosphate signaling complex protein PhoU;protein_id=WP_003530180.1;transl_table=11	44	45	64	84	77	73	59.8816	0.335292	0.207799	1.61354	0.106628	0.258008	Genbank:WP_003530180.1,GeneID:61601987	cds-WP_003530180.1	WP_003530180.1		GO:0051049,GO:0003700	gene-SM2011_RS16915			CDS	phoU		DNA-binding transcription factor activity|0003700||IEA	regulation of transport|0051049||IEA	COORDINATES: similar to AA sequence:RefSeq:WP_003530180.1	SM2011_RS16915		phosphate signaling complex protein PhoU	WP_003530180.1				11
sense	NC_020528.1	Protein Homology	CDS	572385	573068	.	+	0	ID=cds-WP_003530178.1;Parent=gene-SM2011_RS16920;Dbxref=Genbank:WP_003530178.1,GeneID:61601988;Name=WP_003530178.1;Ontology_term=GO:0000160,GO:0006355,GO:0006796,GO:0000156,GO:0003700;gbkey=CDS;gene=phoB;go_function=phosphorelay response regulator activity|0000156||IEA,DNA-binding transcription factor activity|0003700||IEA;go_process=phosphorelay signal transduction system|0000160||IEA,regulation of transcription%2C DNA-templated|0006355||IEA,phosphate-containing compound metabolic process|0006796||IEA;inference=COORDINATES: similar to AA sequence:RefSeq:WP_018898307.1;locus_tag=SM2011_RS16920;product=phosphate regulon transcriptional regulator PhoB;protein_id=WP_003530178.1;transl_table=11	38	30	26	42	32	30	32.7448	-0.13255	0.276445	-0.47948	0.631597	0.793659	Genbank:WP_003530178.1,GeneID:61601988	cds-WP_003530178.1	WP_003530178.1		GO:0000160,GO:0006355,GO:0006796,GO:0000156,GO:0003700	gene-SM2011_RS16920			CDS	phoB		phosphorelay response regulator activity|0000156||IEA,DNA-binding transcription factor activity|0003700||IEA	phosphorelay signal transduction system|0000160||IEA,regulation of transcription%2C DNA-templated|0006355||IEA,phosphate-containing compound metabolic process|0006796||IEA	COORDINATES: similar to AA sequence:RefSeq:WP_018898307.1	SM2011_RS16920		phosphate regulon transcriptional regulator PhoB	WP_003530178.1				11
sense	NC_020528.1	Protein Homology	CDS	573163	573684	.	-	0	ID=cds-WP_003530176.1;Parent=gene-SM2011_RS16925;Dbxref=Genbank:WP_003530176.1,GeneID:61601989;Name=WP_003530176.1;gbkey=CDS;inference=COORDINATES: similar to AA sequence:RefSeq:WP_003530176.1;locus_tag=SM2011_RS16925;product=GcrA family cell cycle regulator;protein_id=WP_003530176.1;transl_table=11	409	328	551	625	553	782	402.54	0.331484	0.125214	2.64733	0.00811306	0.0373809	Genbank:WP_003530176.1,GeneID:61601989	cds-WP_003530176.1	WP_003530176.1			gene-SM2011_RS16925			CDS					COORDINATES: similar to AA sequence:RefSeq:WP_003530176.1	SM2011_RS16925		GcrA family cell cycle regulator	WP_003530176.1				11
sense	NC_020528.1	GeneMarkS-2+	CDS	573836	574081	.	+	0	ID=cds-WP_127509046.1;Parent=gene-SM2011_RS35195;Dbxref=Genbank:WP_127509046.1,GeneID:61604970;Name=WP_127509046.1;gbkey=CDS;inference=COORDINATES: ab initio prediction:GeneMarkS-2+;locus_tag=SM2011_RS35195;product=hypothetical protein;protein_id=WP_127509046.1;transl_table=11	50.5	34	42	106.5	117	219.5	61.2587	1.44095	0.237166	6.0757	1.23446e-09	4.9103e-08	Genbank:WP_127509046.1,GeneID:61604970	cds-WP_127509046.1	WP_127509046.1			gene-SM2011_RS35195			CDS					COORDINATES: ab initio prediction:GeneMarkS-2+	SM2011_RS35195		hypothetical protein	WP_127509046.1				11
sense	NC_020528.1	Protein Homology	CDS	574095	575294	.	+	0	ID=cds-WP_010968636.1;Parent=gene-SM2011_RS16930;Dbxref=Genbank:WP_010968636.1,GeneID:61601990;Name=WP_010968636.1;gbkey=CDS;inference=COORDINATES: similar to AA sequence:RefSeq:WP_013843920.1;locus_tag=SM2011_RS16930;product=aspartate aminotransferase family protein;protein_id=WP_010968636.1;transl_table=11	254.5	182	260	299.5	252	364.5	227.61	0.112739	0.138868	0.811841	0.416883	0.632706	Genbank:WP_010968636.1,GeneID:61601990	cds-WP_010968636.1	WP_010968636.1			gene-SM2011_RS16930			CDS					COORDINATES: similar to AA sequence:RefSeq:WP_013843920.1	SM2011_RS16930		aspartate aminotransferase family protein	WP_010968636.1				11
sense	NC_020528.1	Protein Homology	CDS	575369	576280	.	+	0	ID=cds-WP_010968637.1;Parent=gene-SM2011_RS16935;Dbxref=Genbank:WP_010968637.1,GeneID:61601991;Name=WP_010968637.1;Ontology_term=GO:0042450,GO:0004585;gbkey=CDS;gene=argF;go_function=ornithine carbamoyltransferase activity|0004585||IEA;go_process=arginine biosynthetic process via ornithine|0042450||IEA;inference=COORDINATES: similar to AA sequence:RefSeq:WP_018209009.1;locus_tag=SM2011_RS16935;product=ornithine carbamoyltransferase;protein_id=WP_010968637.1;transl_table=11	128	98	168	203	156	188	147.078	0.206722	0.15336	1.34796	0.177672	0.365594	Genbank:WP_010968637.1,GeneID:61601991	cds-WP_010968637.1	WP_010968637.1		GO:0042450,GO:0004585	gene-SM2011_RS16935			CDS	argF		ornithine carbamoyltransferase activity|0004585||IEA	arginine biosynthetic process via ornithine|0042450||IEA	COORDINATES: similar to AA sequence:RefSeq:WP_018209009.1	SM2011_RS16935		ornithine carbamoyltransferase	WP_010968637.1				11
sense	NC_020528.1	Protein Homology	CDS	576647	577639	.	+	0	ID=cds-WP_003530168.1;Parent=gene-SM2011_RS16940;Dbxref=Genbank:WP_003530168.1,GeneID:61601992;Name=WP_003530168.1;Ontology_term=GO:0006457,GO:0051082;gbkey=CDS;go_function=unfolded protein binding|0051082||IEA;go_process=protein folding|0006457||IEA;inference=COORDINATES: similar to AA sequence:RefSeq:WP_013843921.1;locus_tag=SM2011_RS16940;product=Hsp33 family molecular chaperone;protein_id=WP_003530168.1;transl_table=11	181	146	210	214	146	149	157.433	-0.33398	0.180557	-1.84973	0.064353	0.178709	Genbank:WP_003530168.1,GeneID:61601992	cds-WP_003530168.1	WP_003530168.1		GO:0006457,GO:0051082	gene-SM2011_RS16940			CDS			unfolded protein binding|0051082||IEA	protein folding|0006457||IEA	COORDINATES: similar to AA sequence:RefSeq:WP_013843921.1	SM2011_RS16940		Hsp33 family molecular chaperone	WP_003530168.1				11
sense	NC_020528.1	Protein Homology	CDS	577656	578048	.	-	0	ID=cds-WP_003530166.1;Parent=gene-SM2011_RS16945;Dbxref=Genbank:WP_003530166.1,GeneID:61601993;Name=WP_003530166.1;gbkey=CDS;gene=apaG;inference=COORDINATES: similar to AA sequence:RefSeq:WP_003530166.1;locus_tag=SM2011_RS16945;product=Co2+/Mg2+ efflux protein ApaG;protein_id=WP_003530166.1;transl_table=11	230	189	252	309	276	305	214.954	0.131406	0.139292	0.943384	0.345485	0.559515	Genbank:WP_003530166.1,GeneID:61601993	cds-WP_003530166.1	WP_003530166.1			gene-SM2011_RS16945			CDS	apaG				COORDINATES: similar to AA sequence:RefSeq:WP_003530166.1	SM2011_RS16945		Co2+/Mg2+ efflux protein ApaG	WP_003530166.1				11
sense	NC_020528.1	Protein Homology	CDS	578238	578849	.	+	0	ID=cds-WP_003530164.1;Parent=gene-SM2011_RS16950;Dbxref=Genbank:WP_003530164.1,GeneID:61601994;Name=WP_003530164.1;gbkey=CDS;inference=COORDINATES: similar to AA sequence:RefSeq:WP_013843922.1;locus_tag=SM2011_RS16950;product=CDP-alcohol phosphatidyltransferase family protein;protein_id=WP_003530164.1;transl_table=11	15	26	31	29	29	37	25.1766	0.1054	0.28909	0.364594	0.715414	0.848807	Genbank:WP_003530164.1,GeneID:61601994	cds-WP_003530164.1	WP_003530164.1			gene-SM2011_RS16950			CDS					COORDINATES: similar to AA sequence:RefSeq:WP_013843922.1	SM2011_RS16950		CDP-alcohol phosphatidyltransferase family protein	WP_003530164.1				11
sense	NC_020528.1	Protein Homology	CDS	578885	580069	.	-	0	ID=cds-WP_003530162.1;Parent=gene-SM2011_RS16955;Dbxref=Genbank:WP_003530162.1,GeneID:61601995;Name=WP_003530162.1;gbkey=CDS;inference=COORDINATES: similar to AA sequence:RefSeq:WP_020048344.1;locus_tag=SM2011_RS16955;product=O-succinylhomoserine sulfhydrylase;protein_id=WP_003530162.1;transl_table=11	101	100	166	159	155	244	135.553	0.316349	0.190622	1.65956	0.0970038	0.242178	Genbank:WP_003530162.1,GeneID:61601995	cds-WP_003530162.1	WP_003530162.1			gene-SM2011_RS16955			CDS	metZ				COORDINATES: similar to AA sequence:RefSeq:WP_020048344.1	SM2011_RS16955		O-succinylhomoserine sulfhydrylase	WP_003530162.1				11
sense	NC_020528.1	Protein Homology	CDS	580267	581364	.	+	0	ID=cds-WP_003530160.1;Parent=gene-SM2011_RS16960;Dbxref=Genbank:WP_003530160.1,GeneID:61601996;Name=WP_003530160.1;Ontology_term=GO:0009394,GO:0008829;gbkey=CDS;go_function=dCTP deaminase activity|0008829||IEA;go_process=2'-deoxyribonucleotide metabolic process|0009394||IEA;inference=COORDINATES: similar to AA sequence:RefSeq:WP_014760937.1;locus_tag=SM2011_RS16960;product=2'-deoxycytidine 5'-triphosphate deaminase;protein_id=WP_003530160.1;transl_table=11	529	400	675	555	470	639	557.988	-0.211346	0.121883	-1.73401	0.0829162	0.2152	Genbank:WP_003530160.1,GeneID:61601996	cds-WP_003530160.1	WP_003530160.1		GO:0009394,GO:0008829	gene-SM2011_RS16960			CDS			dCTP deaminase activity|0008829||IEA	2'-deoxyribonucleotide metabolic process|0009394||IEA	COORDINATES: similar to AA sequence:RefSeq:WP_014760937.1	SM2011_RS16960		2'-deoxycytidine 5'-triphosphate deaminase	WP_003530160.1				11
sense	NC_020528.1	Protein Homology	CDS	581566	582351	.	+	0	ID=cds-WP_026029852.1;Parent=gene-SM2011_RS16970;Dbxref=Genbank:WP_026029852.1,GeneID:61601998;Name=WP_026029852.1;gbkey=CDS;inference=COORDINATES: similar to AA sequence:RefSeq:WP_013843923.1;locus_tag=SM2011_RS16970;product=transporter substrate-binding domain-containing protein;protein_id=WP_026029852.1;transl_table=11	139	95	141	74	52	87	108.358	-1.07009	0.161796	-6.61386	3.74436e-11	2.15652e-09	Genbank:WP_026029852.1,GeneID:61601998	cds-WP_026029852.1	WP_026029852.1			gene-SM2011_RS16970			CDS					COORDINATES: similar to AA sequence:RefSeq:WP_013843923.1	SM2011_RS16970		transporter substrate-binding domain-containing protein	WP_026029852.1				11
sense	NC_020528.1	Protein Homology	CDS	582387	583199	.	-	0	ID=cds-WP_003530156.1;Parent=gene-SM2011_RS16975;Dbxref=Genbank:WP_003530156.1,GeneID:61601999;Name=WP_003530156.1;gbkey=CDS;inference=COORDINATES: similar to AA sequence:RefSeq:WP_003530156.1;locus_tag=SM2011_RS16975;product=sterol desaturase family protein;protein_id=WP_003530156.1;transl_table=11	53	43	59	46	45	49	53.6377	-0.397649	0.242551	-1.63944	0.101121	0.248488	Genbank:WP_003530156.1,GeneID:61601999	cds-WP_003530156.1	WP_003530156.1			gene-SM2011_RS16975			CDS					COORDINATES: similar to AA sequence:RefSeq:WP_003530156.1	SM2011_RS16975		sterol desaturase family protein	WP_003530156.1				11
sense	NC_020528.1	Protein Homology	CDS	583278	583688	.	-	0	ID=cds-WP_003530154.1;Parent=gene-SM2011_RS16980;Dbxref=Genbank:WP_003530154.1,GeneID:61602000;Name=WP_003530154.1;gbkey=CDS;inference=COORDINATES: similar to AA sequence:RefSeq:WP_018011620.1;locus_tag=SM2011_RS16980;product=tellurite resistance TerB family protein;protein_id=WP_003530154.1;transl_table=11	25	18	21	14	11	21	20.2384	-0.693208	0.318868	-2.17397	0.0297075	0.0999123	Genbank:WP_003530154.1,GeneID:61602000	cds-WP_003530154.1	WP_003530154.1			gene-SM2011_RS16980			CDS					COORDINATES: similar to AA sequence:RefSeq:WP_018011620.1	SM2011_RS16980		tellurite resistance TerB family protein	WP_003530154.1				11
sense	NC_020528.1	Protein Homology	CDS	583801	584607	.	-	0	ID=cds-WP_003530152.1;Parent=gene-SM2011_RS16985;Dbxref=Genbank:WP_003530152.1,GeneID:61602001;Name=WP_003530152.1;gbkey=CDS;inference=COORDINATES: similar to AA sequence:RefSeq:WP_013843924.1;locus_tag=SM2011_RS16985;product=hypothetical protein;protein_id=WP_003530152.1;transl_table=11	13.5	14	31.5	10.5	11	15	19.8563	-0.874836	0.339941	-2.57349	0.0100678	0.0439346	Genbank:WP_003530152.1,GeneID:61602001	cds-WP_003530152.1	WP_003530152.1			gene-SM2011_RS16985			CDS					COORDINATES: similar to AA sequence:RefSeq:WP_013843924.1	SM2011_RS16985		hypothetical protein	WP_003530152.1				11
sense	NC_020528.1	Protein Homology	CDS	584617	585273	.	-	0	ID=cds-WP_003530150.1;Parent=gene-SM2011_RS16990;Dbxref=Genbank:WP_003530150.1,GeneID:61602002;Name=WP_003530150.1;gbkey=CDS;inference=COORDINATES: similar to AA sequence:RefSeq:WP_003530150.1;locus_tag=SM2011_RS16990;product=helix-turn-helix transcriptional regulator;protein_id=WP_003530150.1;transl_table=11	136.5	120	199.5	171.5	180	139	172.344	-0.124681	0.238818	-0.522075	0.601618	0.77218	Genbank:WP_003530150.1,GeneID:61602002	cds-WP_003530150.1	WP_003530150.1			gene-SM2011_RS16990			CDS					COORDINATES: similar to AA sequence:RefSeq:WP_003530150.1	SM2011_RS16990		helix-turn-helix transcriptional regulator	WP_003530150.1				11
sense	NC_020528.1	Protein Homology	CDS	585499	586584	.	+	0	ID=cds-WP_003530148.1;Parent=gene-SM2011_RS16995;Dbxref=Genbank:WP_003530148.1,GeneID:61602003;Name=WP_003530148.1;gbkey=CDS;inference=COORDINATES: similar to AA sequence:RefSeq:WP_003530148.1;locus_tag=SM2011_RS16995;product=calcium:proton antiporter;protein_id=WP_003530148.1;transl_table=11	73	58	94	93	68	88	74.143	-0.118499	0.199163	-0.594988	0.551852	0.735758	Genbank:WP_003530148.1,GeneID:61602003	cds-WP_003530148.1	WP_003530148.1			gene-SM2011_RS16995			CDS					COORDINATES: similar to AA sequence:RefSeq:WP_003530148.1	SM2011_RS16995		calcium:proton antiporter	WP_003530148.1				11
sense	NC_020528.1	Protein Homology	CDS	586686	587213	.	-	0	ID=cds-WP_010968638.1;Parent=gene-SM2011_RS17000;Dbxref=Genbank:WP_010968638.1,GeneID:61602004;Name=WP_010968638.1;gbkey=CDS;inference=COORDINATES: similar to AA sequence:RefSeq:WP_017263257.1;locus_tag=SM2011_RS17000;product=helix-turn-helix transcriptional regulator;protein_id=WP_010968638.1;transl_table=11	50	48	82	90	77	93	58.8629	0.257709	0.223221	1.1545	0.248296	0.458373	Genbank:WP_010968638.1,GeneID:61602004	cds-WP_010968638.1	WP_010968638.1			gene-SM2011_RS17000			CDS					COORDINATES: similar to AA sequence:RefSeq:WP_017263257.1	SM2011_RS17000		helix-turn-helix transcriptional regulator	WP_010968638.1				11
sense	NC_020528.1	Protein Homology	CDS	587338	587811	.	+	0	ID=cds-WP_010968639.1;Parent=gene-SM2011_RS17005;Dbxref=Genbank:WP_010968639.1,GeneID:61602005;Name=WP_010968639.1;gbkey=CDS;inference=COORDINATES: similar to AA sequence:RefSeq:WP_010968639.1;locus_tag=SM2011_RS17005;product=SRPBCC family protein;protein_id=WP_010968639.1;transl_table=11	31	10	39	49	30	46	23.7364	0.378382	0.301193	1.25628	0.209015	0.407101	Genbank:WP_010968639.1,GeneID:61602005	cds-WP_010968639.1	WP_010968639.1			gene-SM2011_RS17005			CDS					COORDINATES: similar to AA sequence:RefSeq:WP_010968639.1	SM2011_RS17005		SRPBCC family protein	WP_010968639.1				11
sense	NC_020528.1	Protein Homology	CDS	587902	590115	.	-	0	ID=cds-WP_010968640.1;Parent=gene-SM2011_RS17010;Dbxref=Genbank:WP_010968640.1,GeneID:61602006;Name=WP_010968640.1;gbkey=CDS;inference=COORDINATES: similar to AA sequence:RefSeq:WP_013843926.1;locus_tag=SM2011_RS17010;product=3-hydroxyacyl-CoA dehydrogenase NAD-binding domain-containing protein;protein_id=WP_010968640.1;transl_table=11	60	36	58	53.5	57	66.5	56.9998	-0.0631778	0.217684	-0.290227	0.771643	0.88295	Genbank:WP_010968640.1,GeneID:61602006	cds-WP_010968640.1	WP_010968640.1			gene-SM2011_RS17010			CDS					COORDINATES: similar to AA sequence:RefSeq:WP_013843926.1	SM2011_RS17010		3-hydroxyacyl-CoA dehydrogenase NAD-binding domain-containing protein	WP_010968640.1				11
sense	NC_020528.1	Protein Homology	CDS	590137	591345	.	-	0	ID=cds-WP_003530141.1;Parent=gene-SM2011_RS17015;Dbxref=Genbank:WP_003530141.1,GeneID:61602007;Name=WP_003530141.1;Ontology_term=GO:0016747;gbkey=CDS;go_function=acyltransferase activity%2C transferring groups other than amino-acyl groups|0016747||IEA;inference=COORDINATES: similar to AA sequence:RefSeq:WP_019863123.1;locus_tag=SM2011_RS17015;product=acetyl-CoA C-acetyltransferase;protein_id=WP_003530141.1;transl_table=11	23	12	21	25.5	16	28.5	23.7028	0.0400067	0.314848	0.127067	0.898887	0.95641	Genbank:WP_003530141.1,GeneID:61602007	cds-WP_003530141.1	WP_003530141.1		GO:0016747	gene-SM2011_RS17015			CDS			acyltransferase activity%2C transferring groups other than amino-acyl groups|0016747||IEA		COORDINATES: similar to AA sequence:RefSeq:WP_019863123.1	SM2011_RS17015		acetyl-CoA C-acetyltransferase	WP_003530141.1				11
sense	NC_020528.1	Protein Homology	CDS	591451	593247	.	-	0	ID=cds-WP_010968641.1;Parent=gene-SM2011_RS17020;Dbxref=Genbank:WP_010968641.1,GeneID:61602008;Name=WP_010968641.1;gbkey=CDS;inference=COORDINATES: similar to AA sequence:RefSeq:WP_018483922.1;locus_tag=SM2011_RS17020;product=acyl-CoA dehydrogenase C-terminal domain-containing protein;protein_id=WP_010968641.1;transl_table=11	88	32	61	86	70	86	66.1192	0.154456	0.272648	0.566505	0.571051	0.750153	Genbank:WP_010968641.1,GeneID:61602008	cds-WP_010968641.1	WP_010968641.1			gene-SM2011_RS17020			CDS					COORDINATES: similar to AA sequence:RefSeq:WP_018483922.1	SM2011_RS17020		acyl-CoA dehydrogenase C-terminal domain-containing protein	WP_010968641.1				11
sense	NC_020528.1	Protein Homology	CDS	593697	597359	.	+	0	ID=cds-SM2011_RS17025;Parent=gene-SM2011_RS17025;Dbxref=GeneID:61602009;Note=internal stop;gbkey=CDS;inference=COORDINATES: similar to AA sequence:RefSeq:WP_017272232.1;locus_tag=SM2011_RS17025;product=peptidoglycan-binding protein;pseudo=true;transl_table=11	496	422	644	642	624	695	514.021	0.0627077	0.141568	0.442952	0.657801	0.81237	GeneID:61602009	cds-SM2011_RS17025		internal stop		gene-SM2011_RS17025			CDS					COORDINATES: similar to AA sequence:RefSeq:WP_017272232.1	SM2011_RS17025		peptidoglycan-binding protein		true			11
sense	NC_020528.1	Protein Homology	CDS	597697	598623	.	+	0	ID=cds-WP_003530135.1;Parent=gene-SM2011_RS17035;Dbxref=Genbank:WP_003530135.1,GeneID:61602010;Name=WP_003530135.1;gbkey=CDS;inference=COORDINATES: similar to AA sequence:RefSeq:WP_003530135.1;locus_tag=SM2011_RS17035;product=sulfite exporter TauE/SafE family protein;protein_id=WP_003530135.1;transl_table=11	408	368.5	405	571.5	538.5	532.5	389.779	0.184725	0.173647	1.0638	0.28742	0.502064	Genbank:WP_003530135.1,GeneID:61602010	cds-WP_003530135.1	WP_003530135.1			gene-SM2011_RS17035			CDS					COORDINATES: similar to AA sequence:RefSeq:WP_003530135.1	SM2011_RS17035		sulfite exporter TauE/SafE family protein	WP_003530135.1				11
sense	NC_020528.1	Protein Homology	CDS	598623	599426	.	+	0	ID=cds-WP_010968644.1;Parent=gene-SM2011_RS17040;Dbxref=Genbank:WP_010968644.1,GeneID:61602011;Name=WP_010968644.1;gbkey=CDS;inference=COORDINATES: similar to AA sequence:RefSeq:WP_003530133.1;locus_tag=SM2011_RS17040;product=TIGR02186 family protein;protein_id=WP_010968644.1;transl_table=11	139	69.5	111	125.5	98.5	89.5	103.449	-0.272269	0.197622	-1.37773	0.168287	0.353786	Genbank:WP_010968644.1,GeneID:61602011	cds-WP_010968644.1	WP_010968644.1			gene-SM2011_RS17040			CDS					COORDINATES: similar to AA sequence:RefSeq:WP_003530133.1	SM2011_RS17040		TIGR02186 family protein	WP_010968644.1				11
sense	NC_020528.1	Protein Homology	CDS	599525	599761	.	+	0	ID=cds-WP_003530131.1;Parent=gene-SM2011_RS17045;Dbxref=Genbank:WP_003530131.1,GeneID:61602012;Name=WP_003530131.1;gbkey=CDS;inference=COORDINATES: similar to AA sequence:RefSeq:WP_003530131.1;locus_tag=SM2011_RS17045;product=Lrp/AsnC ligand binding domain-containing protein;protein_id=WP_003530131.1;transl_table=11	94	85	105	125	104	160	93.4088	0.155833	0.186432	0.835869	0.403228	0.618899	Genbank:WP_003530131.1,GeneID:61602012	cds-WP_003530131.1	WP_003530131.1			gene-SM2011_RS17045			CDS					COORDINATES: similar to AA sequence:RefSeq:WP_003530131.1	SM2011_RS17045		Lrp/AsnC ligand binding domain-containing protein	WP_003530131.1				11
sense	NC_020528.1	Protein Homology	CDS	599881	600609	.	-	0	ID=cds-WP_010968645.1;Parent=gene-SM2011_RS17050;Dbxref=Genbank:WP_010968645.1,GeneID:61602013;Name=WP_010968645.1;gbkey=CDS;gene=pdeM;inference=COORDINATES: similar to AA sequence:RefSeq:WP_018094128.1;locus_tag=SM2011_RS17050;product=ligase-associated DNA damage response endonuclease PdeM;protein_id=WP_010968645.1;transl_table=11	24	22	29	32	25	30	20.5548	-0.0564912	0.304885	-0.185287	0.853004	0.930412	Genbank:WP_010968645.1,GeneID:61602013	cds-WP_010968645.1	WP_010968645.1			gene-SM2011_RS17050			CDS	pdeM				COORDINATES: similar to AA sequence:RefSeq:WP_018094128.1	SM2011_RS17050		ligase-associated DNA damage response endonuclease PdeM	WP_010968645.1				11
sense	NC_020528.1	Protein Homology	CDS	600853	603402	.	-	0	ID=cds-WP_003530127.1;Parent=gene-SM2011_RS17055;Dbxref=Genbank:WP_003530127.1,GeneID:61602014;Name=WP_003530127.1;Ontology_term=GO:0003676,GO:0016818;gbkey=CDS;go_function=nucleic acid binding|0003676||IEA,hydrolase activity%2C acting on acid anhydrides%2C in phosphorus-containing anhydrides|0016818||IEA;inference=COORDINATES: similar to AA sequence:RefSeq:WP_003530127.1;locus_tag=SM2011_RS17055;product=ligase-associated DNA damage response DEXH box helicase;protein_id=WP_003530127.1;transl_table=11	285	240	340	377	321	432	272.354	0.104321	0.127072	0.820965	0.411666	0.628061	Genbank:WP_003530127.1,GeneID:61602014	cds-WP_003530127.1	WP_003530127.1		GO:0003676,GO:0016818	gene-SM2011_RS17055			CDS			nucleic acid binding|0003676||IEA,hydrolase activity%2C acting on acid anhydrides%2C in phosphorus-containing anhydrides|0016818||IEA		COORDINATES: similar to AA sequence:RefSeq:WP_003530127.1	SM2011_RS17055		ligase-associated DNA damage response DEXH box helicase	WP_003530127.1				11
sense	NC_020528.1	Protein Homology	CDS	603510	604016	.	+	0	ID=cds-WP_003530125.1;Parent=gene-SM2011_RS17060;Dbxref=Genbank:WP_003530125.1,GeneID:61602015;Name=WP_003530125.1;gbkey=CDS;inference=COORDINATES: similar to AA sequence:RefSeq:WP_003530125.1;locus_tag=SM2011_RS17060;product=Rrf2 family transcriptional regulator;protein_id=WP_003530125.1;transl_table=11	61	42.5	64	74	39	68	60.7495	-0.157997	0.229898	-0.687248	0.491926	0.694551	Genbank:WP_003530125.1,GeneID:61602015	cds-WP_003530125.1	WP_003530125.1			gene-SM2011_RS17060			CDS					COORDINATES: similar to AA sequence:RefSeq:WP_003530125.1	SM2011_RS17060		Rrf2 family transcriptional regulator	WP_003530125.1				11
sense	NC_020528.1	Protein Homology	CDS	604055	604516	.	+	0	ID=cds-WP_010968646.1;Parent=gene-SM2011_RS17065;Dbxref=Genbank:WP_010968646.1,GeneID:61602016;Name=WP_010968646.1;gbkey=CDS;inference=COORDINATES: similar to AA sequence:RefSeq:WP_010968646.1;locus_tag=SM2011_RS17065;product=carboxymuconolactone decarboxylase family protein;protein_id=WP_010968646.1;transl_table=11	30	15.5	33.5	34	29	40	27.4638	0.0959254	0.270808	0.354219	0.723174	0.853571	Genbank:WP_010968646.1,GeneID:61602016	cds-WP_010968646.1	WP_010968646.1			gene-SM2011_RS17065			CDS					COORDINATES: similar to AA sequence:RefSeq:WP_010968646.1	SM2011_RS17065		carboxymuconolactone decarboxylase family protein	WP_010968646.1				11
sense	NC_020528.1	Protein Homology	CDS	604546	605181	.	-	0	ID=cds-WP_003530121.1;Parent=gene-SM2011_RS17070;Dbxref=Genbank:WP_003530121.1,GeneID:61602017;Name=WP_003530121.1;gbkey=CDS;inference=COORDINATES: similar to AA sequence:RefSeq:WP_018094132.1;locus_tag=SM2011_RS17070;product=YitT family protein;protein_id=WP_003530121.1;transl_table=11	351	246	211	740	836	1062	296.202	1.34613	0.207494	6.48758	8.72287e-11	4.38443e-09	Genbank:WP_003530121.1,GeneID:61602017	cds-WP_003530121.1	WP_003530121.1			gene-SM2011_RS17070			CDS					COORDINATES: similar to AA sequence:RefSeq:WP_018094132.1	SM2011_RS17070		YitT family protein	WP_003530121.1				11
sense	NC_020528.1	Protein Homology	CDS	605290	606228	.	-	0	ID=cds-WP_010968647.1;Parent=gene-SM2011_RS17075;Dbxref=Genbank:WP_010968647.1,GeneID:61602018;Name=WP_010968647.1;gbkey=CDS;inference=COORDINATES: similar to AA sequence:RefSeq:WP_003530119.1;locus_tag=SM2011_RS17075;product=class I SAM-dependent methyltransferase;protein_id=WP_010968647.1;transl_table=11	170	123	186	279	235	287.5	161.023	0.464094	0.161908	2.8664	0.00415166	0.0217578	Genbank:WP_010968647.1,GeneID:61602018	cds-WP_010968647.1	WP_010968647.1			gene-SM2011_RS17075			CDS					COORDINATES: similar to AA sequence:RefSeq:WP_003530119.1	SM2011_RS17075		class I SAM-dependent methyltransferase	WP_010968647.1				11
sense	NC_020528.1	Protein Homology	CDS	606376	606642	.	+	0	ID=cds-WP_003530117.1;Parent=gene-SM2011_RS17080;Dbxref=Genbank:WP_003530117.1,GeneID:61602019;Name=WP_003530117.1;gbkey=CDS;inference=COORDINATES: similar to AA sequence:RefSeq:WP_003530117.1;locus_tag=SM2011_RS17080;product=DUF6460 domain-containing protein;protein_id=WP_003530117.1;transl_table=11	203.5	164.5	214	340	330	425.5	205.356	0.623018	0.130425	4.77684	1.78069e-06	3.02936e-05	Genbank:WP_003530117.1,GeneID:61602019	cds-WP_003530117.1	WP_003530117.1			gene-SM2011_RS17080			CDS					COORDINATES: similar to AA sequence:RefSeq:WP_003530117.1	SM2011_RS17080		DUF6460 domain-containing protein	WP_003530117.1				11
sense	NC_020528.1	Protein Homology	CDS	606645	607148	.	+	0	ID=cds-WP_010968649.1;Parent=gene-SM2011_RS17085;Dbxref=Genbank:WP_010968649.1,GeneID:61602020;Name=WP_010968649.1;gbkey=CDS;inference=COORDINATES: similar to AA sequence:RefSeq:WP_013843933.1;locus_tag=SM2011_RS17085;product=CAP domain-containing protein;protein_id=WP_010968649.1;transl_table=11	146	122	164	164	139	192.5	133.316	-0.0834733	0.137382	-0.607601	0.543452	0.72842	Genbank:WP_010968649.1,GeneID:61602020	cds-WP_010968649.1	WP_010968649.1			gene-SM2011_RS17085			CDS					COORDINATES: similar to AA sequence:RefSeq:WP_013843933.1	SM2011_RS17085		CAP domain-containing protein	WP_010968649.1				11
sense	NC_020528.1	Protein Homology	CDS	607195	608562	.	+	0	ID=cds-WP_010968650.1;Parent=gene-SM2011_RS17090;Dbxref=Genbank:WP_010968650.1,GeneID:61602021;Name=WP_010968650.1;gbkey=CDS;inference=COORDINATES: similar to AA sequence:RefSeq:WP_010968650.1;locus_tag=SM2011_RS17090;product=MATE family efflux transporter;protein_id=WP_010968650.1;transl_table=11	166.5	149.5	192	160	135	141	142.977	-0.486709	0.154457	-3.1511	0.00162656	0.0100821	Genbank:WP_010968650.1,GeneID:61602021	cds-WP_010968650.1	WP_010968650.1			gene-SM2011_RS17090			CDS					COORDINATES: similar to AA sequence:RefSeq:WP_010968650.1	SM2011_RS17090		MATE family efflux transporter	WP_010968650.1				11
sense	NC_020528.1	Protein Homology	CDS	608538	609626	.	-	0	ID=cds-WP_010968651.1;Parent=gene-SM2011_RS17095;Dbxref=Genbank:WP_010968651.1,GeneID:61602022;Name=WP_010968651.1;Ontology_term=GO:0006207,GO:0004152,GO:0016020;gbkey=CDS;go_component=membrane|0016020||IEA;go_function=dihydroorotate dehydrogenase activity|0004152||IEA;go_process='de novo' pyrimidine nucleobase biosynthetic process|0006207||IEA;inference=COORDINATES: similar to AA sequence:RefSeq:WP_007695610.1;locus_tag=SM2011_RS17095;product=quinone-dependent dihydroorotate dehydrogenase;protein_id=WP_010968651.1;transl_table=11	95.5	80.5	96	127.5	138.5	166.5	104.66	0.376511	0.16673	2.2582	0.0239333	0.085704	Genbank:WP_010968651.1,GeneID:61602022	cds-WP_010968651.1	WP_010968651.1		GO:0006207,GO:0004152,GO:0016020	gene-SM2011_RS17095			CDS		membrane|0016020||IEA	dihydroorotate dehydrogenase activity|0004152||IEA	'de novo' pyrimidine nucleobase biosynthetic process|0006207||IEA	COORDINATES: similar to AA sequence:RefSeq:WP_007695610.1	SM2011_RS17095		quinone-dependent dihydroorotate dehydrogenase	WP_010968651.1				11
sense	NC_020528.1	Protein Homology	CDS	609623	609970	.	-	0	ID=cds-WP_010968652.1;Parent=gene-SM2011_RS17100;Dbxref=Genbank:WP_010968652.1,GeneID:61602023;Name=WP_010968652.1;gbkey=CDS;inference=COORDINATES: similar to AA sequence:RefSeq:WP_010968652.1;locus_tag=SM2011_RS17100;product=DUF952 domain-containing protein;protein_id=WP_010968652.1;transl_table=11	56.5	57.5	124	124.5	118.5	200.5	76.5072	0.602826	0.234844	2.56692	0.0102605	0.0445644	Genbank:WP_010968652.1,GeneID:61602023	cds-WP_010968652.1	WP_010968652.1			gene-SM2011_RS17100			CDS					COORDINATES: similar to AA sequence:RefSeq:WP_010968652.1	SM2011_RS17100		DUF952 domain-containing protein	WP_010968652.1				11
sense	NC_020528.1	Protein Homology	CDS	610091	610528	.	+	0	ID=cds-WP_003530108.1;Parent=gene-SM2011_RS17105;Dbxref=Genbank:WP_003530108.1,GeneID:61602024;Name=WP_003530108.1;gbkey=CDS;inference=COORDINATES: similar to AA sequence:RefSeq:WP_003530108.1;locus_tag=SM2011_RS17105;product=hypothetical protein;protein_id=WP_003530108.1;transl_table=11	137	107	206	171	139	224	163.956	-0.0202187	0.158006	-0.127962	0.898179	0.95611	Genbank:WP_003530108.1,GeneID:61602024	cds-WP_003530108.1	WP_003530108.1			gene-SM2011_RS17105			CDS					COORDINATES: similar to AA sequence:RefSeq:WP_003530108.1	SM2011_RS17105		hypothetical protein	WP_003530108.1				11
sense	NC_020528.1	Protein Homology	CDS	610670	611317	.	+	0	ID=cds-WP_003530107.1;Parent=gene-SM2011_RS17110;Dbxref=Genbank:WP_003530107.1,GeneID:61602025;Name=WP_003530107.1;gbkey=CDS;inference=COORDINATES: similar to AA sequence:RefSeq:WP_018094139.1;locus_tag=SM2011_RS17110;product=response regulator transcription factor;protein_id=WP_003530107.1;transl_table=11	18	16	59	22	23	49	32.27	-0.200094	0.331311	-0.603944	0.545881	0.730086	Genbank:WP_003530107.1,GeneID:61602025	cds-WP_003530107.1	WP_003530107.1			gene-SM2011_RS17110			CDS					COORDINATES: similar to AA sequence:RefSeq:WP_018094139.1	SM2011_RS17110		response regulator transcription factor	WP_003530107.1				11
sense	NC_020528.1	Protein Homology	CDS	611474	614980	.	-	0	ID=cds-WP_010968653.1;Parent=gene-SM2011_RS17115;Dbxref=Genbank:WP_010968653.1,GeneID:61602026;Name=WP_010968653.1;gbkey=CDS;inference=COORDINATES: similar to AA sequence:RefSeq:WP_010968653.1;locus_tag=SM2011_RS17115;product=hybrid sensor histidine kinase/response regulator;protein_id=WP_010968653.1;transl_table=11	203	171	386	240	190	326	215.897	-0.253384	0.198128	-1.27889	0.200935	0.399772	Genbank:WP_010968653.1,GeneID:61602026	cds-WP_010968653.1	WP_010968653.1			gene-SM2011_RS17115			CDS					COORDINATES: similar to AA sequence:RefSeq:WP_010968653.1	SM2011_RS17115		hybrid sensor histidine kinase/response regulator	WP_010968653.1				11
sense	NC_020528.1	Protein Homology	CDS	615200	615628	.	+	0	ID=cds-WP_010968654.1;Parent=gene-SM2011_RS17120;Dbxref=Genbank:WP_010968654.1,GeneID:61602027;Name=WP_010968654.1;Ontology_term=GO:0034220,GO:0008381,GO:0016021;gbkey=CDS;gene=mscL;go_component=integral component of membrane|0016021||IEA;go_function=mechanosensitive ion channel activity|0008381||IEA;go_process=ion transmembrane transport|0034220||IEA;inference=COORDINATES: similar to AA sequence:RefSeq:WP_003530102.1;locus_tag=SM2011_RS17120;product=large conductance mechanosensitive channel protein MscL;protein_id=WP_010968654.1;transl_table=11	117	97	190	126	137	209	157.441	-0.0380122	0.198848	-0.191163	0.848398	0.929157	Genbank:WP_010968654.1,GeneID:61602027	cds-WP_010968654.1	WP_010968654.1		GO:0034220,GO:0008381,GO:0016021	gene-SM2011_RS17120			CDS	mscL	integral component of membrane|0016021||IEA	mechanosensitive ion channel activity|0008381||IEA	ion transmembrane transport|0034220||IEA	COORDINATES: similar to AA sequence:RefSeq:WP_003530102.1	SM2011_RS17120		large conductance mechanosensitive channel protein MscL	WP_010968654.1				11
sense	NC_020528.1	Protein Homology	CDS	615762	616928	.	+	0	ID=cds-WP_010968655.1;Parent=gene-SM2011_RS17125;Dbxref=Genbank:WP_010968655.1,GeneID:61602028;Name=WP_010968655.1;gbkey=CDS;inference=COORDINATES: similar to AA sequence:RefSeq:WP_018094142.1;locus_tag=SM2011_RS17125;product=pyridoxal phosphate-dependent aminotransferase;protein_id=WP_010968655.1;transl_table=11	217	241	431	403	418	702	308.062	0.487427	0.172626	2.8236	0.00474877	0.0241545	Genbank:WP_010968655.1,GeneID:61602028	cds-WP_010968655.1	WP_010968655.1			gene-SM2011_RS17125			CDS					COORDINATES: similar to AA sequence:RefSeq:WP_018094142.1	SM2011_RS17125		pyridoxal phosphate-dependent aminotransferase	WP_010968655.1				11
sense	NC_020528.1	Protein Homology	CDS	617109	618137	.	+	0	ID=cds-WP_010968656.1;Parent=gene-SM2011_RS17130;Dbxref=Genbank:WP_010968656.1,GeneID:61602029;Name=WP_010968656.1;Ontology_term=GO:0006012,GO:0003978;gbkey=CDS;gene=galE;go_function=UDP-glucose 4-epimerase activity|0003978||IEA;go_process=galactose metabolic process|0006012||IEA;inference=COORDINATES: similar to AA sequence:RefSeq:WP_018094143.1;locus_tag=SM2011_RS17130;product=UDP-glucose 4-epimerase GalE;protein_id=WP_010968656.1;transl_table=11	121	87	148	142	126	165	109.366	0.0152766	0.155554	0.0982073	0.921768	0.964985	Genbank:WP_010968656.1,GeneID:61602029	cds-WP_010968656.1	WP_010968656.1		GO:0006012,GO:0003978	gene-SM2011_RS17130			CDS	galE		UDP-glucose 4-epimerase activity|0003978||IEA	galactose metabolic process|0006012||IEA	COORDINATES: similar to AA sequence:RefSeq:WP_018094143.1	SM2011_RS17130		UDP-glucose 4-epimerase GalE	WP_010968656.1				11
sense	NC_020528.1	Protein Homology	CDS	618156	618461	.	-	0	ID=cds-WP_010968657.1;Parent=gene-SM2011_RS17135;Dbxref=Genbank:WP_010968657.1,GeneID:61602030;Name=WP_010968657.1;Ontology_term=GO:0008152,GO:0003824;gbkey=CDS;go_function=catalytic activity|0003824||IEA;go_process=metabolic process|0008152||IEA;inference=COORDINATES: similar to AA sequence:RefSeq:WP_010968657.1;locus_tag=SM2011_RS17135;product=chorismate mutase family protein;protein_id=WP_010968657.1;transl_table=11	196	133	114	129	137	300	132.281	0.00185217	0.347226	0.00533418	0.995744	0.998272	Genbank:WP_010968657.1,GeneID:61602030	cds-WP_010968657.1	WP_010968657.1		GO:0008152,GO:0003824	gene-SM2011_RS17135			CDS			catalytic activity|0003824||IEA	metabolic process|0008152||IEA	COORDINATES: similar to AA sequence:RefSeq:WP_010968657.1	SM2011_RS17135		chorismate mutase family protein	WP_010968657.1				11
sense	NC_020528.1	Protein Homology	CDS	618696	619700	.	-	0	ID=cds-WP_010968658.1;Parent=gene-SM2011_RS17145;Dbxref=Genbank:WP_010968658.1,GeneID:61602031;Name=WP_010968658.1;Ontology_term=GO:0016682;gbkey=CDS;gene=cydB;go_function=oxidoreductase activity%2C acting on diphenols and related substances as donors%2C oxygen as acceptor|0016682||IEA;inference=COORDINATES: similar to AA sequence:RefSeq:WP_018094145.1;locus_tag=SM2011_RS17145;product=cytochrome d ubiquinol oxidase subunit II;protein_id=WP_010968658.1;transl_table=11	446.5	257	38	29.5	23.5	43.5	114.702	-1.85038	0.551772	-3.35353	0.000797886	0.0055842	Genbank:WP_010968658.1,GeneID:61602031	cds-WP_010968658.1	WP_010968658.1		GO:0016682	gene-SM2011_RS17145			CDS	cydB		oxidoreductase activity%2C acting on diphenols and related substances as donors%2C oxygen as acceptor|0016682||IEA		COORDINATES: similar to AA sequence:RefSeq:WP_018094145.1	SM2011_RS17145		cytochrome d ubiquinol oxidase subunit II	WP_010968658.1				11
sense	NC_020528.1	Protein Homology	CDS	619690	621171	.	-	0	ID=cds-WP_010968659.1;Parent=gene-SM2011_RS17150;Dbxref=Genbank:WP_010968659.1,GeneID:61602032;Name=WP_010968659.1;gbkey=CDS;inference=COORDINATES: similar to AA sequence:RefSeq:WP_010968659.1;locus_tag=SM2011_RS17150;product=cytochrome ubiquinol oxidase subunit I;protein_id=WP_010968659.1;transl_table=11	661.5	419	39	50.5	40.5	96.5	178.944	-1.60545	0.555031	-2.89254	0.00382146	0.020375	Genbank:WP_010968659.1,GeneID:61602032	cds-WP_010968659.1	WP_010968659.1			gene-SM2011_RS17150			CDS					COORDINATES: similar to AA sequence:RefSeq:WP_010968659.1	SM2011_RS17150		cytochrome ubiquinol oxidase subunit I	WP_010968659.1				11
sense	NC_020528.1	Protein Homology	CDS	621310	622479	.	-	0	ID=cds-WP_014526598.1;Parent=gene-SM2011_RS17155;Dbxref=Genbank:WP_014526598.1,GeneID:61602033;Name=WP_014526598.1;gbkey=CDS;inference=COORDINATES: similar to AA sequence:RefSeq:WP_018094147.1;locus_tag=SM2011_RS17155;product=M20 family metallopeptidase;protein_id=WP_014526598.1;transl_table=11	27.5	36.5	74.5	27	15.5	38	42.7112	-0.952071	0.303762	-3.13427	0.00172281	0.0105956	Genbank:WP_014526598.1,GeneID:61602033	cds-WP_014526598.1	WP_014526598.1			gene-SM2011_RS17155			CDS					COORDINATES: similar to AA sequence:RefSeq:WP_018094147.1	SM2011_RS17155		M20 family metallopeptidase	WP_014526598.1				11
sense	NC_020528.1	Protein Homology	CDS	622481	623305	.	-	0	ID=cds-WP_003530908.1;Parent=gene-SM2011_RS17160;Dbxref=Genbank:WP_003530908.1,GeneID:61602034;Name=WP_003530908.1;gbkey=CDS;inference=COORDINATES: similar to AA sequence:RefSeq:WP_018011643.1;locus_tag=SM2011_RS17160;product=ABC transporter permease;protein_id=WP_003530908.1;transl_table=11	15	11	40	10.5	7.5	16	20.0981	-0.977712	0.410522	-2.38163	0.0172361	0.0661337	Genbank:WP_003530908.1,GeneID:61602034	cds-WP_003530908.1	WP_003530908.1			gene-SM2011_RS17160			CDS					COORDINATES: similar to AA sequence:RefSeq:WP_018011643.1	SM2011_RS17160		ABC transporter permease	WP_003530908.1				11
sense	NC_020528.1	Protein Homology	CDS	623302	624027	.	-	0	ID=cds-WP_010968661.1;Parent=gene-SM2011_RS17165;Dbxref=Genbank:WP_010968661.1,GeneID:61602035;Name=WP_010968661.1;gbkey=CDS;inference=COORDINATES: similar to AA sequence:RefSeq:WP_013843944.1;locus_tag=SM2011_RS17165;product=ABC transporter permease;protein_id=WP_010968661.1;transl_table=11	19.5	26.5	64.5	16.5	26	24	48.5738	-0.880693	0.298014	-2.9552	0.00312461	0.0172296	Genbank:WP_010968661.1,GeneID:61602035	cds-WP_010968661.1	WP_010968661.1			gene-SM2011_RS17165			CDS					COORDINATES: similar to AA sequence:RefSeq:WP_013843944.1	SM2011_RS17165		ABC transporter permease	WP_010968661.1				11
sense	NC_020528.1	Protein Homology	CDS	624135	624917	.	-	0	ID=cds-WP_010968662.1;Parent=gene-SM2011_RS17170;Dbxref=Genbank:WP_010968662.1,GeneID:61602036;Name=WP_010968662.1;gbkey=CDS;inference=COORDINATES: similar to AA sequence:RefSeq:WP_010968662.1;locus_tag=SM2011_RS17170;product=transporter substrate-binding domain-containing protein;protein_id=WP_010968662.1;transl_table=11	35.5	27	143	48	37.5	81	92.2245	-0.447051	0.334577	-1.33617	0.181495	0.371112	Genbank:WP_010968662.1,GeneID:61602036	cds-WP_010968662.1	WP_010968662.1			gene-SM2011_RS17170			CDS					COORDINATES: similar to AA sequence:RefSeq:WP_010968662.1	SM2011_RS17170		transporter substrate-binding domain-containing protein	WP_010968662.1				11
sense	NC_020528.1	Protein Homology	CDS	624954	625727	.	-	0	ID=cds-WP_013843945.1;Parent=gene-SM2011_RS17175;Dbxref=Genbank:WP_013843945.1,GeneID:61602037;Name=WP_013843945.1;gbkey=CDS;inference=COORDINATES: similar to AA sequence:RefSeq:WP_011974387.1;locus_tag=SM2011_RS17175;product=ABC transporter ATP-binding protein;protein_id=WP_013843945.1;transl_table=11	118.5	69	219	140	109.5	208	141.137	-0.0585281	0.238939	-0.24495	0.806495	0.90536	Genbank:WP_013843945.1,GeneID:61602037	cds-WP_013843945.1	WP_013843945.1			gene-SM2011_RS17175			CDS					COORDINATES: similar to AA sequence:RefSeq:WP_011974387.1	SM2011_RS17175		ABC transporter ATP-binding protein	WP_013843945.1				11
sense	NC_020528.1	Protein Homology	CDS	625998	626612	.	+	0	ID=cds-WP_010968664.1;Parent=gene-SM2011_RS17180;Dbxref=Genbank:WP_010968664.1,GeneID:61602038;Name=WP_010968664.1;gbkey=CDS;inference=COORDINATES: similar to AA sequence:RefSeq:WP_018094152.1;locus_tag=SM2011_RS17180;product=TetR family transcriptional regulator C-terminal domain-containing protein;protein_id=WP_010968664.1;transl_table=11	23	18	41.5	28	33.5	60.5	24.7075	0.269798	0.314715	0.857278	0.391291	0.606348	Genbank:WP_010968664.1,GeneID:61602038	cds-WP_010968664.1	WP_010968664.1			gene-SM2011_RS17180			CDS					COORDINATES: similar to AA sequence:RefSeq:WP_018094152.1	SM2011_RS17180		TetR family transcriptional regulator C-terminal domain-containing protein	WP_010968664.1				11
sense	NC_020528.1	Protein Homology	CDS	626636	627826	.	+	0	ID=cds-WP_004435844.1;Parent=gene-SM2011_RS17185;Dbxref=Genbank:WP_004435844.1,GeneID:61602039;Name=WP_004435844.1;gbkey=CDS;inference=COORDINATES: similar to AA sequence:RefSeq:WP_004435844.1;locus_tag=SM2011_RS17185;product=pyridoxal phosphate-dependent aminotransferase;protein_id=WP_004435844.1;transl_table=11	36	37	73.5	51	56	78.5	46.8082	0.0690455	0.279054	0.247427	0.804578	0.904536	Genbank:WP_004435844.1,GeneID:61602039	cds-WP_004435844.1	WP_004435844.1			gene-SM2011_RS17185			CDS					COORDINATES: similar to AA sequence:RefSeq:WP_004435844.1	SM2011_RS17185		pyridoxal phosphate-dependent aminotransferase	WP_004435844.1				11
sense	NC_020528.1	Protein Homology	CDS	627823	629436	.	+	0	ID=cds-WP_010968665.1;Parent=gene-SM2011_RS17190;Dbxref=Genbank:WP_010968665.1,GeneID:61602040;Name=WP_010968665.1;gbkey=CDS;inference=COORDINATES: similar to AA sequence:RefSeq:WP_013843948.1;locus_tag=SM2011_RS17190;product=5-guanidino-2-oxopentanoate decarboxylase;protein_id=WP_010968665.1;transl_table=11	22	20	51	60	31.5	58	37.6789	0.40008	0.30045	1.3316	0.182991	0.372791	Genbank:WP_010968665.1,GeneID:61602040	cds-WP_010968665.1	WP_010968665.1			gene-SM2011_RS17190			CDS					COORDINATES: similar to AA sequence:RefSeq:WP_013843948.1	SM2011_RS17190		5-guanidino-2-oxopentanoate decarboxylase	WP_010968665.1				11
sense	NC_020528.1	Protein Homology	CDS	629596	630018	.	+	0	ID=cds-WP_014526599.1;Parent=gene-SM2011_RS17195;Dbxref=Genbank:WP_014526599.1,GeneID:61602041;Name=WP_014526599.1;gbkey=CDS;inference=COORDINATES: similar to AA sequence:RefSeq:WP_014526599.1;locus_tag=SM2011_RS17195;product=hypothetical protein;protein_id=WP_014526599.1;transl_table=11	291	232	256	378	306	345	222.847	0.108216	0.185188	0.584357	0.55898	0.740695	Genbank:WP_014526599.1,GeneID:61602041	cds-WP_014526599.1	WP_014526599.1			gene-SM2011_RS17195			CDS					COORDINATES: similar to AA sequence:RefSeq:WP_014526599.1	SM2011_RS17195		hypothetical protein	WP_014526599.1				11
sense	NC_020528.1	Protein Homology	CDS	630112	632646	.	+	0	ID=cds-WP_010968667.1;Parent=gene-SM2011_RS17200;Dbxref=Genbank:WP_010968667.1,GeneID:61602042;Name=WP_010968667.1;Ontology_term=GO:0043952,GO:0015450,GO:0031522;gbkey=CDS;gene=secD;go_component=cell envelope Sec protein transport complex|0031522||IEA;go_function=protein-transporting ATPase activity|0015450||IEA;go_process=protein transport by the Sec complex|0043952||IEA;inference=COORDINATES: similar to AA sequence:RefSeq:WP_018094156.1;locus_tag=SM2011_RS17200;product=protein translocase subunit SecD;protein_id=WP_010968667.1;transl_table=11	502	402	577	530	402	463	435.28	-0.352822	0.128922	-2.73671	0.00620571	0.0301241	Genbank:WP_010968667.1,GeneID:61602042	cds-WP_010968667.1	WP_010968667.1		GO:0043952,GO:0015450,GO:0031522	gene-SM2011_RS17200			CDS	secD	cell envelope Sec protein transport complex|0031522||IEA	protein-transporting ATPase activity|0015450||IEA	protein transport by the Sec complex|0043952||IEA	COORDINATES: similar to AA sequence:RefSeq:WP_018094156.1	SM2011_RS17200		protein translocase subunit SecD	WP_010968667.1				11
sense	NC_020528.1	Protein Homology	CDS	633195	633413	.	+	0	ID=cds-WP_004435856.1;Parent=gene-SM2011_RS17205;Dbxref=Genbank:WP_004435856.1,GeneID:61602043;Name=WP_004435856.1;gbkey=CDS;inference=COORDINATES: similar to AA sequence:RefSeq:WP_018094157.1;locus_tag=SM2011_RS17205;product=hypothetical protein;protein_id=WP_004435856.1;transl_table=11	106	69	141	171	137	167	100.485	0.328412	0.190774	1.72147	0.0851652	0.219626	Genbank:WP_004435856.1,GeneID:61602043	cds-WP_004435856.1	WP_004435856.1			gene-SM2011_RS17205			CDS					COORDINATES: similar to AA sequence:RefSeq:WP_018094157.1	SM2011_RS17205		hypothetical protein	WP_004435856.1				11
sense	NC_020528.1	Protein Homology	CDS	633650	634105	.	+	0	ID=cds-WP_010968668.1;Parent=gene-SM2011_RS17210;Dbxref=Genbank:WP_010968668.1,GeneID:61602044;Name=WP_010968668.1;gbkey=CDS;inference=COORDINATES: similar to AA sequence:RefSeq:WP_004435858.1;locus_tag=SM2011_RS17210;product=Rrf2 family transcriptional regulator;protein_id=WP_010968668.1;transl_table=11	138	81	167	169	171	259	139.305	0.363099	0.168078	2.16031	0.0307488	0.102539	Genbank:WP_010968668.1,GeneID:61602044	cds-WP_010968668.1	WP_010968668.1			gene-SM2011_RS17210			CDS					COORDINATES: similar to AA sequence:RefSeq:WP_004435858.1	SM2011_RS17210		Rrf2 family transcriptional regulator	WP_010968668.1				11
sense	NC_020528.1	Protein Homology	CDS	634292	635302	.	+	0	ID=cds-WP_014526600.1;Parent=gene-SM2011_RS17215;Dbxref=Genbank:WP_014526600.1,GeneID:61602045;Name=WP_014526600.1;Ontology_term=GO:0005975,GO:0016853;gbkey=CDS;go_function=isomerase activity|0016853||IEA;go_process=carbohydrate metabolic process|0005975||IEA;inference=COORDINATES: similar to AA sequence:RefSeq:WP_013843951.1;locus_tag=SM2011_RS17215;product=KpsF/GutQ family sugar-phosphate isomerase;protein_id=WP_014526600.1;transl_table=11	171	149.5	222	206	211.5	291.5	177.159	0.106325	0.1508	0.70507	0.480767	0.686709	Genbank:WP_014526600.1,GeneID:61602045	cds-WP_014526600.1	WP_014526600.1		GO:0005975,GO:0016853	gene-SM2011_RS17215			CDS			isomerase activity|0016853||IEA	carbohydrate metabolic process|0005975||IEA	COORDINATES: similar to AA sequence:RefSeq:WP_013843951.1	SM2011_RS17215		KpsF/GutQ family sugar-phosphate isomerase	WP_014526600.1				11
sense	NC_020528.1	Protein Homology	CDS	635272	636597	.	-	0	ID=cds-WP_010968670.1;Parent=gene-SM2011_RS17220;Dbxref=Genbank:WP_010968670.1,GeneID:61602046;Name=WP_010968670.1;gbkey=CDS;inference=COORDINATES: similar to AA sequence:RefSeq:WP_014528934.1;locus_tag=SM2011_RS17220;product=capsule biosynthesis protein;protein_id=WP_010968670.1;transl_table=11	76.5	82.5	103.5	55.5	34	40	76.1785	-1.2405	0.208488	-5.94999	2.68166e-09	9.81915e-08	Genbank:WP_010968670.1,GeneID:61602046	cds-WP_010968670.1	WP_010968670.1			gene-SM2011_RS17220			CDS					COORDINATES: similar to AA sequence:RefSeq:WP_014528934.1	SM2011_RS17220		capsule biosynthesis protein	WP_010968670.1				11
sense	NC_020528.1	Protein Homology	CDS	636621	638237	.	-	0	ID=cds-WP_010968671.1;Parent=gene-SM2011_RS17225;Dbxref=Genbank:WP_010968671.1,GeneID:61602047;Name=WP_010968671.1;gbkey=CDS;inference=COORDINATES: similar to AA sequence:RefSeq:WP_013843953.1;locus_tag=SM2011_RS17225;product=LTA synthase family protein;protein_id=WP_010968671.1;transl_table=11	293.5	225.5	316.5	285.5	200	287	237.578	-0.389703	0.113972	-3.4193	0.000627828	0.00456145	Genbank:WP_010968671.1,GeneID:61602047	cds-WP_010968671.1	WP_010968671.1			gene-SM2011_RS17225			CDS					COORDINATES: similar to AA sequence:RefSeq:WP_013843953.1	SM2011_RS17225		LTA synthase family protein	WP_010968671.1				11
sense	NC_020528.1	Protein Homology	CDS	638319	639122	.	-	0	ID=cds-WP_010968672.1;Parent=gene-SM2011_RS17230;Dbxref=Genbank:WP_010968672.1,GeneID:61602048;Name=WP_010968672.1;gbkey=CDS;inference=COORDINATES: similar to AA sequence:RefSeq:WP_015241027.1;locus_tag=SM2011_RS17230;product=SDR family oxidoreductase;protein_id=WP_010968672.1;transl_table=11	89	64.5	85	56	45	37	67.2365	-1.00275	0.229185	-4.37531	1.2126e-05	0.000156281	Genbank:WP_010968672.1,GeneID:61602048	cds-WP_010968672.1	WP_010968672.1			gene-SM2011_RS17230			CDS					COORDINATES: similar to AA sequence:RefSeq:WP_015241027.1	SM2011_RS17230		SDR family oxidoreductase	WP_010968672.1				11
sense	NC_020528.1	Protein Homology	CDS	639162	640577	.	-	0	ID=cds-WP_010968673.1;Parent=gene-SM2011_RS17235;Dbxref=Genbank:WP_010968673.1,GeneID:61602049;Name=WP_010968673.1;gbkey=CDS;inference=COORDINATES: similar to AA sequence:RefSeq:WP_004435872.1;locus_tag=SM2011_RS17235;product=pyridoxal phosphate-dependent aminotransferase family protein;protein_id=WP_010968673.1;transl_table=11	327	267.5	334.5	264	229	249	277.792	-0.593001	0.1477	-4.01491	5.94678e-05	0.000614574	Genbank:WP_010968673.1,GeneID:61602049	cds-WP_010968673.1	WP_010968673.1			gene-SM2011_RS17235			CDS					COORDINATES: similar to AA sequence:RefSeq:WP_004435872.1	SM2011_RS17235		pyridoxal phosphate-dependent aminotransferase family protein	WP_010968673.1				11
sense	NC_020528.1	Protein Homology	CDS	640574	648088	.	-	0	ID=cds-WP_010968674.1;Parent=gene-SM2011_RS17240;Dbxref=Genbank:WP_010968674.1,GeneID:61602050;Name=WP_010968674.1;gbkey=CDS;inference=COORDINATES: similar to AA sequence:RefSeq:WP_015241028.1;locus_tag=SM2011_RS17240;product=type I polyketide synthase;protein_id=WP_010968674.1;transl_table=11	1587	1232	1942.5	2065	1703	1922	1605.67	-0.00448526	0.0944007	-0.047513	0.962104	0.983085	Genbank:WP_010968674.1,GeneID:61602050	cds-WP_010968674.1	WP_010968674.1			gene-SM2011_RS17240			CDS					COORDINATES: similar to AA sequence:RefSeq:WP_015241028.1	SM2011_RS17240		type I polyketide synthase	WP_010968674.1				11
sense	NC_020528.1	Protein Homology	CDS	648492	649679	.	+	0	ID=cds-WP_013843956.1;Parent=gene-SM2011_RS17245;Dbxref=Genbank:WP_013843956.1,GeneID:61602051;Name=WP_013843956.1;gbkey=CDS;inference=COORDINATES: similar to AA sequence:RefSeq:WP_013843956.1;locus_tag=SM2011_RS17245;product=polysaccharide export protein;protein_id=WP_013843956.1;transl_table=11	969	668	1093	1259	1070	1300	893.599	0.146903	0.0927736	1.58346	0.113316	0.268271	Genbank:WP_013843956.1,GeneID:61602051	cds-WP_013843956.1	WP_013843956.1			gene-SM2011_RS17245			CDS					COORDINATES: similar to AA sequence:RefSeq:WP_013843956.1	SM2011_RS17245		polysaccharide export protein	WP_013843956.1				11
sense	NC_020528.1	Protein Homology	CDS	650025	650624	.	+	0	ID=cds-WP_004435882.1;Parent=gene-SM2011_RS17250;Dbxref=Genbank:WP_004435882.1,GeneID:61602052;Name=WP_004435882.1;gbkey=CDS;gene=pncA;inference=COORDINATES: similar to AA sequence:RefSeq:WP_015241029.1;locus_tag=SM2011_RS17250;product=bifunctional nicotinamidase/pyrazinamidase;protein_id=WP_004435882.1;transl_table=11	137	138	155	144	139	163	133.052	-0.231568	0.162504	-1.42499	0.154159	0.331008	Genbank:WP_004435882.1,GeneID:61602052	cds-WP_004435882.1	WP_004435882.1			gene-SM2011_RS17250			CDS	pncA				COORDINATES: similar to AA sequence:RefSeq:WP_015241029.1	SM2011_RS17250		bifunctional nicotinamidase/pyrazinamidase	WP_004435882.1				11
sense	NC_020528.1	Protein Homology	CDS	650741	652045	.	+	0	ID=cds-WP_010968677.1;Parent=gene-SM2011_RS17255;Dbxref=Genbank:WP_010968677.1,GeneID:61602053;Name=WP_010968677.1;Ontology_term=GO:0019358,GO:0004516;gbkey=CDS;gene=pncB;go_function=nicotinate phosphoribosyltransferase activity|0004516||IEA;go_process=nicotinate nucleotide salvage|0019358||IEA;inference=COORDINATES: similar to AA sequence:RefSeq:WP_020052392.1;locus_tag=SM2011_RS17255;product=nicotinate phosphoribosyltransferase;protein_id=WP_010968677.1;transl_table=11	240	156	257	170	116	166	189.704	-0.787828	0.139293	-5.65592	1.55012e-08	4.60786e-07	Genbank:WP_010968677.1,GeneID:61602053	cds-WP_010968677.1	WP_010968677.1		GO:0019358,GO:0004516	gene-SM2011_RS17255			CDS	pncB		nicotinate phosphoribosyltransferase activity|0004516||IEA	nicotinate nucleotide salvage|0019358||IEA	COORDINATES: similar to AA sequence:RefSeq:WP_020052392.1	SM2011_RS17255		nicotinate phosphoribosyltransferase	WP_010968677.1				11
sense	NC_020528.1	Protein Homology	CDS	652181	652393	.	+	0	ID=cds-WP_004435886.1;Parent=gene-SM2011_RS17260;Dbxref=Genbank:WP_004435886.1,GeneID:61602054;Name=WP_004435886.1;gbkey=CDS;inference=COORDINATES: similar to AA sequence:RefSeq:WP_011974412.1;locus_tag=SM2011_RS17260;product=hypothetical protein;protein_id=WP_004435886.1;transl_table=11	1291	976	1866	1468	1057	1429	1487.62	-0.310453	0.16082	-1.93043	0.053553	0.154942	Genbank:WP_004435886.1,GeneID:61602054	cds-WP_004435886.1	WP_004435886.1			gene-SM2011_RS17260			CDS					COORDINATES: similar to AA sequence:RefSeq:WP_011974412.1	SM2011_RS17260		hypothetical protein	WP_004435886.1				11
sense	NC_020528.1	Protein Homology	CDS	652440	652592	.	-	0	ID=cds-WP_010968678.1;Parent=gene-SM2011_RS36185;Dbxref=Genbank:WP_010968678.1,GeneID:61605076;Name=WP_010968678.1;gbkey=CDS;inference=COORDINATES: similar to AA sequence:RefSeq:WP_004435889.1;locus_tag=SM2011_RS36185;product=hypothetical protein;protein_id=WP_010968678.1;transl_table=11	227	144	185	429	407	463	197.134	0.919947	0.195177	4.7134	2.43619e-06	3.96168e-05	Genbank:WP_010968678.1,GeneID:61605076	cds-WP_010968678.1	WP_010968678.1			gene-SM2011_RS36185			CDS					COORDINATES: similar to AA sequence:RefSeq:WP_004435889.1	SM2011_RS36185		hypothetical protein	WP_010968678.1				11
sense	NC_020528.1	Protein Homology	CDS	652923	653300	.	+	0	ID=cds-WP_010968679.1;Parent=gene-SM2011_RS17265;Dbxref=Genbank:WP_010968679.1,GeneID:61602055;Name=WP_010968679.1;gbkey=CDS;inference=COORDINATES: similar to AA sequence:RefSeq:WP_010968679.1;locus_tag=SM2011_RS17265;product=hypothetical protein;protein_id=WP_010968679.1;transl_table=11	838	617	1112	1003	814	1271	790.045	-0.00214585	0.127814	-0.0167889	0.986605	0.994799	Genbank:WP_010968679.1,GeneID:61602055	cds-WP_010968679.1	WP_010968679.1			gene-SM2011_RS17265			CDS					COORDINATES: similar to AA sequence:RefSeq:WP_010968679.1	SM2011_RS17265		hypothetical protein	WP_010968679.1				11
sense	NC_020528.1	Protein Homology	CDS	653395	653622	.	+	0	ID=cds-WP_013843958.1;Parent=gene-SM2011_RS17270;Dbxref=Genbank:WP_013843958.1,GeneID:61602056;Name=WP_013843958.1;gbkey=CDS;inference=COORDINATES: similar to AA sequence:RefSeq:WP_013843958.1;locus_tag=SM2011_RS17270;product=hypothetical protein;protein_id=WP_013843958.1;transl_table=11	15.5	13.5	23	18.5	10.5	16.5	13.5127	-0.475086	0.36887	-1.28795	0.197763	0.395312	Genbank:WP_013843958.1,GeneID:61602056	cds-WP_013843958.1	WP_013843958.1			gene-SM2011_RS17270			CDS					COORDINATES: similar to AA sequence:RefSeq:WP_013843958.1	SM2011_RS17270		hypothetical protein	WP_013843958.1				11
sense	NC_020528.1	Protein Homology	CDS	653619	655064	.	+	0	ID=cds-WP_010968680.1;Parent=gene-SM2011_RS17275;Dbxref=Genbank:WP_010968680.1,GeneID:61602057;Name=WP_010968680.1;gbkey=CDS;inference=COORDINATES: similar to AA sequence:RefSeq:WP_004435896.1;locus_tag=SM2011_RS17275;product=TolC family protein;protein_id=WP_010968680.1;transl_table=11	59.5	51.5	49.5	46	35.5	37.5	44.5017	-0.688355	0.245318	-2.80596	0.00501664	0.0253075	Genbank:WP_010968680.1,GeneID:61602057	cds-WP_010968680.1	WP_010968680.1			gene-SM2011_RS17275			CDS					COORDINATES: similar to AA sequence:RefSeq:WP_004435896.1	SM2011_RS17275		TolC family protein	WP_010968680.1				11
sense	NC_020528.1	Protein Homology	CDS	655079	656428	.	+	0	ID=cds-WP_010968681.1;Parent=gene-SM2011_RS17280;Dbxref=Genbank:WP_010968681.1,GeneID:61602058;Name=WP_010968681.1;gbkey=CDS;inference=COORDINATES: similar to AA sequence:RefSeq:WP_010968681.1;locus_tag=SM2011_RS17280;product=copper oxidase;protein_id=WP_010968681.1;transl_table=11	55.5	40.5	63.5	54	48	52	40.49	-0.305326	0.227872	-1.3399	0.180277	0.369853	Genbank:WP_010968681.1,GeneID:61602058	cds-WP_010968681.1	WP_010968681.1			gene-SM2011_RS17280			CDS					COORDINATES: similar to AA sequence:RefSeq:WP_010968681.1	SM2011_RS17280		copper oxidase	WP_010968681.1				11
sense	NC_020528.1	Protein Homology	CDS	656468	656947	.	+	0	ID=cds-WP_010968682.1;Parent=gene-SM2011_RS17285;Dbxref=Genbank:WP_010968682.1,GeneID:61602059;Name=WP_010968682.1;Ontology_term=GO:0009055;gbkey=CDS;go_function=electron transfer activity|0009055||IEA;inference=COORDINATES: similar to AA sequence:RefSeq:WP_010968682.1;locus_tag=SM2011_RS17285;product=plastocyanin/azurin family copper-binding protein;protein_id=WP_010968682.1;transl_table=11	48.5	39	55.5	76.5	55.5	71.5	40.3601	0.229526	0.237522	0.966336	0.333876	0.546783	Genbank:WP_010968682.1,GeneID:61602059	cds-WP_010968682.1	WP_010968682.1		GO:0009055	gene-SM2011_RS17285			CDS			electron transfer activity|0009055||IEA		COORDINATES: similar to AA sequence:RefSeq:WP_010968682.1	SM2011_RS17285		plastocyanin/azurin family copper-binding protein	WP_010968682.1				11
sense	NC_020528.1	Protein Homology	CDS	656969	657253	.	+	0	ID=cds-WP_010968683.1;Parent=gene-SM2011_RS17290;Dbxref=Genbank:WP_010968683.1,GeneID:61602060;Name=WP_010968683.1;gbkey=CDS;inference=COORDINATES: similar to AA sequence:RefSeq:WP_018094173.1;locus_tag=SM2011_RS17290;product=copper-binding protein;protein_id=WP_010968683.1;transl_table=11	44	33.5	73.5	42	52.5	44.5	40.6957	-0.353354	0.255239	-1.38441	0.166234	0.350002	Genbank:WP_010968683.1,GeneID:61602060	cds-WP_010968683.1	WP_010968683.1			gene-SM2011_RS17290			CDS					COORDINATES: similar to AA sequence:RefSeq:WP_018094173.1	SM2011_RS17290		copper-binding protein	WP_010968683.1				11
sense	NC_020528.1	Protein Homology	CDS	657350	658597	.	+	0	ID=cds-WP_010968684.1;Parent=gene-SM2011_RS17295;Dbxref=Genbank:WP_010968684.1,GeneID:61602061;Name=WP_010968684.1;gbkey=CDS;inference=COORDINATES: similar to AA sequence:RefSeq:WP_014528943.1;locus_tag=SM2011_RS17295;product=adenylate/guanylate cyclase domain-containing protein;protein_id=WP_010968684.1;transl_table=11	21	8	19	13	9	13	12.355	-0.61977	0.378435	-1.63772	0.10148	0.248953	Genbank:WP_010968684.1,GeneID:61602061	cds-WP_010968684.1	WP_010968684.1			gene-SM2011_RS17295			CDS					COORDINATES: similar to AA sequence:RefSeq:WP_014528943.1	SM2011_RS17295		adenylate/guanylate cyclase domain-containing protein	WP_010968684.1				11
sense	NC_020528.1	Protein Homology	CDS	658928	659344	.	+	0	ID=cds-WP_234826190.1;Parent=gene-SM2011_RS17300;Dbxref=Genbank:WP_234826190.1,GeneID:61602062;Name=WP_234826190.1;gbkey=CDS;inference=COORDINATES: similar to AA sequence:RefSeq:WP_010968685.1;locus_tag=SM2011_RS17300;product=hypothetical protein;protein_id=WP_234826190.1;transl_table=11	34	20.5	41	50	33.5	43	39.6518	0.148053	0.24465	0.605162	0.545071	0.729356	Genbank:WP_234826190.1,GeneID:61602062	cds-WP_234826190.1	WP_234826190.1			gene-SM2011_RS17300			CDS					COORDINATES: similar to AA sequence:RefSeq:WP_010968685.1	SM2011_RS17300		hypothetical protein	WP_234826190.1				11
sense	NC_020528.1	Protein Homology	CDS	659388	659966	.	+	0	ID=cds-WP_041170144.1;Parent=gene-SM2011_RS17305;Dbxref=Genbank:WP_041170144.1,GeneID:61602063;Name=WP_041170144.1;gbkey=CDS;inference=COORDINATES: similar to AA sequence:RefSeq:WP_009488609.1;locus_tag=SM2011_RS17305;product=hypothetical protein;protein_id=WP_041170144.1;transl_table=11	31	34.5	30	31	15.5	30	32.9524	-0.56741	0.276165	-2.0546	0.0399172	0.124832	Genbank:WP_041170144.1,GeneID:61602063	cds-WP_041170144.1	WP_041170144.1			gene-SM2011_RS17305			CDS					COORDINATES: similar to AA sequence:RefSeq:WP_009488609.1	SM2011_RS17305		hypothetical protein	WP_041170144.1				11
sense	NC_020528.1	Protein Homology	CDS	660006	660515	.	-	0	ID=cds-WP_010968686.1;Parent=gene-SM2011_RS17310;Dbxref=Genbank:WP_010968686.1,GeneID:61602064;Name=WP_010968686.1;Ontology_term=GO:0003676,GO:0004523;gbkey=CDS;gene=rnhA;go_function=nucleic acid binding|0003676||IEA,RNA-DNA hybrid ribonuclease activity|0004523||IEA;inference=COORDINATES: similar to AA sequence:RefSeq:WP_010968686.1;locus_tag=SM2011_RS17310;product=ribonuclease HI;protein_id=WP_010968686.1;transl_table=11	19	13	30	48	30	44	22.3911	0.665601	0.302909	2.19736	0.0279944	0.0957805	Genbank:WP_010968686.1,GeneID:61602064	cds-WP_010968686.1	WP_010968686.1		GO:0003676,GO:0004523	gene-SM2011_RS17310			CDS	rnhA		nucleic acid binding|0003676||IEA,RNA-DNA hybrid ribonuclease activity|0004523||IEA		COORDINATES: similar to AA sequence:RefSeq:WP_010968686.1	SM2011_RS17310		ribonuclease HI	WP_010968686.1				11
sense	NC_020528.1	Protein Homology	CDS	660622	661266	.	-	0	ID=cds-WP_010968687.1;Parent=gene-SM2011_RS17315;Dbxref=Genbank:WP_010968687.1,GeneID:61602065;Name=WP_010968687.1;gbkey=CDS;inference=COORDINATES: similar to AA sequence:RefSeq:WP_010968687.1;locus_tag=SM2011_RS17315;product=hypothetical protein;protein_id=WP_010968687.1;transl_table=11	14	13	19	33	24	35	17.6674	0.657473	0.330681	1.98824	0.0467854	0.140891	Genbank:WP_010968687.1,GeneID:61602065	cds-WP_010968687.1	WP_010968687.1			gene-SM2011_RS17315			CDS					COORDINATES: similar to AA sequence:RefSeq:WP_010968687.1	SM2011_RS17315		hypothetical protein	WP_010968687.1				11
sense	NC_020528.1	Protein Homology	CDS	661489	661737	.	-	0	ID=cds-WP_010968688.1;Parent=gene-SM2011_RS17320;Dbxref=Genbank:WP_010968688.1,GeneID:61602066;Name=WP_010968688.1;gbkey=CDS;inference=COORDINATES: similar to AA sequence:RefSeq:WP_010968688.1;locus_tag=SM2011_RS17320;product=hypothetical protein;protein_id=WP_010968688.1;transl_table=11	9	5	9	11	10	20	12.4164	0.44991	0.393882	1.14224	0.253352	0.465502	Genbank:WP_010968688.1,GeneID:61602066	cds-WP_010968688.1	WP_010968688.1			gene-SM2011_RS17320			CDS					COORDINATES: similar to AA sequence:RefSeq:WP_010968688.1	SM2011_RS17320		hypothetical protein	WP_010968688.1				11
sense	NC_020528.1	Protein Homology	CDS	661818	662372	.	-	0	ID=cds-WP_010968689.1;Parent=gene-SM2011_RS17325;Dbxref=Genbank:WP_010968689.1,GeneID:61602067;Name=WP_010968689.1;Ontology_term=GO:0006310;gbkey=CDS;go_process=DNA recombination|0006310||IEA;inference=COORDINATES: similar to AA sequence:RefSeq:WP_010968689.1;locus_tag=SM2011_RS17325;product=recombinase family protein;protein_id=WP_010968689.1;transl_table=11	61	46	78	137	177	194	61.253	1.12783	0.283038	3.98475	6.75521e-05	0.000676622	Genbank:WP_010968689.1,GeneID:61602067	cds-WP_010968689.1	WP_010968689.1		GO:0006310	gene-SM2011_RS17325			CDS				DNA recombination|0006310||IEA	COORDINATES: similar to AA sequence:RefSeq:WP_010968689.1	SM2011_RS17325		recombinase family protein	WP_010968689.1				11
sense	NC_020528.1	Protein Homology	CDS	663893	664232	.	-	0	ID=cds-WP_011970797.1;Parent=gene-SM2011_RS34460;Dbxref=Genbank:WP_011970797.1,GeneID:61604934;Name=WP_011970797.1;Note=programmed frameshift;exception=ribosomal slippage;gbkey=CDS;inference=COORDINATES: similar to AA sequence:RefSeq:WP_011970797.1;locus_tag=SM2011_RS34460;product=IS630-like element ISRm2011-2 family transposase;protein_id=WP_011970797.1;transl_table=11	25.7634	23.8374	34.2481	29.1146	32.1938	50.4303	31.773	0.11198	0.255962	0.437485	0.661759	0.814711	Genbank:WP_011970797.1,GeneID:61604934	cds-WP_011970797.1	WP_011970797.1	programmed frameshift		gene-SM2011_RS34460		ribosomal slippage	CDS					COORDINATES: similar to AA sequence:RefSeq:WP_011970797.1	SM2011_RS34460		IS630-like element ISRm2011-2 family transposase	WP_011970797.1				11
sense	NC_020528.1	Protein Homology	CDS	663286	663893	.	-	2	ID=cds-WP_011970797.1;Parent=gene-SM2011_RS34460;Dbxref=Genbank:WP_011970797.1,GeneID:61604934;Name=WP_011970797.1;Note=programmed frameshift;exception=ribosomal slippage;gbkey=CDS;inference=COORDINATES: similar to AA sequence:RefSeq:WP_011970797.1;locus_tag=SM2011_RS34460;product=IS630-like element ISRm2011-2 family transposase;protein_id=WP_011970797.1;transl_table=11	9.36356	4.89293	9.84235	6.96533	7.11006	9.70758	6.87545	-0.219946	0.423626	-0.519199	0.603622		Genbank:WP_011970797.1,GeneID:61604934	cds-WP_011970797.1	WP_011970797.1	programmed frameshift		gene-SM2011_RS34460		ribosomal slippage	CDS					COORDINATES: similar to AA sequence:RefSeq:WP_011970797.1	SM2011_RS34460		IS630-like element ISRm2011-2 family transposase	WP_011970797.1				11
sense	NC_020528.1	Protein Homology	CDS	664608	667805	.	-	0	ID=cds-WP_010968692.1;Parent=gene-SM2011_RS17345;Dbxref=Genbank:WP_010968692.1,GeneID:61602068;Name=WP_010968692.1;gbkey=CDS;inference=COORDINATES: similar to AA sequence:RefSeq:WP_010968692.1;locus_tag=SM2011_RS17345;product=type I restriction endonuclease subunit R;protein_id=WP_010968692.1;transl_table=11	175.5	141	211.5	66	49.5	60.5	161.636	-1.79561	0.188805	-9.51037	1.89993e-21	6.56543e-19	Genbank:WP_010968692.1,GeneID:61602068	cds-WP_010968692.1	WP_010968692.1			gene-SM2011_RS17345			CDS					COORDINATES: similar to AA sequence:RefSeq:WP_010968692.1	SM2011_RS17345		type I restriction endonuclease subunit R	WP_010968692.1				11
sense	NC_020528.1	Protein Homology	CDS	667809	669083	.	-	0	ID=cds-WP_010968693.1;Parent=gene-SM2011_RS17350;Dbxref=Genbank:WP_010968693.1,GeneID:61602069;Name=WP_010968693.1;gbkey=CDS;inference=COORDINATES: similar to AA sequence:RefSeq:WP_010968693.1;locus_tag=SM2011_RS17350;product=restriction endonuclease subunit S;protein_id=WP_010968693.1;transl_table=11	152	119	204	163.5	133	167.5	143.945	-0.288212	0.15971	-1.80459	0.0711386	0.192147	Genbank:WP_010968693.1,GeneID:61602069	cds-WP_010968693.1	WP_010968693.1			gene-SM2011_RS17350			CDS					COORDINATES: similar to AA sequence:RefSeq:WP_010968693.1	SM2011_RS17350		restriction endonuclease subunit S	WP_010968693.1				11
sense	NC_020528.1	Protein Homology	CDS	669080	670660	.	-	0	ID=cds-WP_010968694.1;Parent=gene-SM2011_RS17355;Dbxref=Genbank:WP_010968694.1,GeneID:61602070;Name=WP_010968694.1;gbkey=CDS;inference=COORDINATES: similar to AA sequence:RefSeq:WP_010968694.1;locus_tag=SM2011_RS17355;product=type I restriction-modification system subunit M;protein_id=WP_010968694.1;transl_table=11	215.5	186	261.5	294.5	281.5	418	258.705	0.289168	0.156059	1.85294	0.063891	0.177782	Genbank:WP_010968694.1,GeneID:61602070	cds-WP_010968694.1	WP_010968694.1			gene-SM2011_RS17355			CDS					COORDINATES: similar to AA sequence:RefSeq:WP_010968694.1	SM2011_RS17355		type I restriction-modification system subunit M	WP_010968694.1				11
sense	NC_020528.1	Protein Homology	CDS	670770	672311	.	-	0	ID=cds-WP_010968695.1;Parent=gene-SM2011_RS17360;Dbxref=Genbank:WP_010968695.1,GeneID:61602071;Name=WP_010968695.1;gbkey=CDS;inference=COORDINATES: similar to AA sequence:RefSeq:WP_010968695.1;locus_tag=SM2011_RS17360;product=site-specific integrase;protein_id=WP_010968695.1;transl_table=11	125	96	120	105	97	131	110.349	-0.30786	0.242315	-1.27049	0.203909	0.401786	Genbank:WP_010968695.1,GeneID:61602071	cds-WP_010968695.1	WP_010968695.1			gene-SM2011_RS17360			CDS					COORDINATES: similar to AA sequence:RefSeq:WP_010968695.1	SM2011_RS17360		site-specific integrase	WP_010968695.1				11
sense	NC_020528.1	Protein Homology	CDS	672433	673463	.	+	0	ID=cds-SM2011_RS33370;Parent=gene-SM2011_RS33370;Dbxref=GeneID:61604889;Note=frameshifted%3B incomplete%3B partial in the middle of a contig%3B missing C-terminus;Ontology_term=GO:0004803;end_range=673463,.;gbkey=CDS;go_function=transposase activity|0004803||IEA;inference=COORDINATES: similar to AA sequence:RefSeq:WP_076612156.1;locus_tag=SM2011_RS33370;partial=true;product=IS3-like element ISRm1 family transposase;pseudo=true;transl_table=11	41.1464	27.9762	52.1964	42.8869	38.4381	45.4464	42.999	-0.196606	0.222608	-0.883194	0.377131	0.592499	GeneID:61604889	cds-SM2011_RS33370		frameshifted%3B incomplete%3B partial in the middle of a contig%3B missing C-terminus	GO:0004803	gene-SM2011_RS33370	673463,.		CDS			transposase activity|0004803||IEA		COORDINATES: similar to AA sequence:RefSeq:WP_076612156.1	SM2011_RS33370	true	IS3-like element ISRm1 family transposase		true			11
sense	NC_020528.1	Protein Homology	CDS	673476	675560	.	-	0	ID=cds-WP_010967414.1;Parent=gene-SM2011_RS17375;Dbxref=Genbank:WP_010967414.1,GeneID:61602072;Name=WP_010967414.1;gbkey=CDS;inference=COORDINATES: similar to AA sequence:RefSeq:WP_010967414.1;locus_tag=SM2011_RS17375;product=recombinase family protein;protein_id=WP_010967414.1;transl_table=11	143.25	103.75	139	243.5	183.25	225.5	147.188	0.474338	0.141439	3.35365	0.000797536	0.0055842	Genbank:WP_010967414.1,GeneID:61602072	cds-WP_010967414.1	WP_010967414.1			gene-SM2011_RS17375			CDS					COORDINATES: similar to AA sequence:RefSeq:WP_010967414.1	SM2011_RS17375		recombinase family protein	WP_010967414.1				11
sense	NC_020528.1	Protein Homology	CDS	675550	675819	.	-	0	ID=cds-WP_010967413.1;Parent=gene-SM2011_RS36895;Dbxref=Genbank:WP_010967413.1,GeneID:70973532;Name=WP_010967413.1;gbkey=CDS;inference=COORDINATES: similar to AA sequence:RefSeq:WP_013850832.1;locus_tag=SM2011_RS36895;product=hypothetical protein;protein_id=WP_010967413.1;transl_table=11	5.5	4.25	9.25	5.5	7	6.75	4.64075	-0.13289	0.472671	-0.281147	0.778598		Genbank:WP_010967413.1,GeneID:70973532	cds-WP_010967413.1	WP_010967413.1			gene-SM2011_RS36895			CDS					COORDINATES: similar to AA sequence:RefSeq:WP_013850832.1	SM2011_RS36895		hypothetical protein	WP_010967413.1				11
sense	NC_020528.1	Protein Homology	CDS	675842	676291	.	-	0	ID=cds-WP_010967412.1;Parent=gene-SM2011_RS36900;Dbxref=Genbank:WP_010967412.1,GeneID:70973533;Name=WP_010967412.1;gbkey=CDS;inference=COORDINATES: similar to AA sequence:RefSeq:WP_017268701.1;locus_tag=SM2011_RS36900;product=helix-turn-helix domain-containing protein;protein_id=WP_010967412.1;transl_table=11	25.25	30	26.75	34	28.25	38.75	24.7585	0.001859	0.276319	0.00672772	0.994632	0.997881	Genbank:WP_010967412.1,GeneID:70973533	cds-WP_010967412.1	WP_010967412.1			gene-SM2011_RS36900			CDS					COORDINATES: similar to AA sequence:RefSeq:WP_017268701.1	SM2011_RS36900		helix-turn-helix domain-containing protein	WP_010967412.1				11
sense	NC_020528.1	Protein Homology	CDS	676472	676681	.	-	0	ID=cds-WP_153417232.1;Parent=gene-SM2011_RS34465;Dbxref=Genbank:WP_153417232.1,GeneID:61604935;Name=WP_153417232.1;gbkey=CDS;inference=COORDINATES: similar to AA sequence:RefSeq:WP_010875248.1;locus_tag=SM2011_RS34465;product=DUF5372 family protein;protein_id=WP_153417232.1;transl_table=11	8	5.5	8.5	10.5	6.5	7.5	7.43108	-0.123597	0.434173	-0.284673	0.775895		Genbank:WP_153417232.1,GeneID:61604935	cds-WP_153417232.1	WP_153417232.1			gene-SM2011_RS34465			CDS					COORDINATES: similar to AA sequence:RefSeq:WP_010875248.1	SM2011_RS34465		DUF5372 family protein	WP_153417232.1				11
sense	NC_020528.1	Protein Homology	CDS	676780	676968	.	+	0	ID=cds-SM2011_RS17390;Parent=gene-SM2011_RS17390;Dbxref=GeneID:61602073;Note=incomplete%3B partial in the middle of a contig%3B missing N-terminus;Ontology_term=GO:0015074;gbkey=CDS;go_process=DNA integration|0015074||IEA;inference=COORDINATES: similar to AA sequence:RefSeq:WP_076612156.1;locus_tag=SM2011_RS17390;partial=true;product=integrase core domain-containing protein;pseudo=true;start_range=.,676780;transl_table=11	14.0476	5.33333	13.619	15.3333	8.7619	20.119	12.1323	0.121105	0.430175	0.281524	0.778308	0.887454	GeneID:61602073	cds-SM2011_RS17390		incomplete%3B partial in the middle of a contig%3B missing N-terminus	GO:0015074	gene-SM2011_RS17390			CDS				DNA integration|0015074||IEA	COORDINATES: similar to AA sequence:RefSeq:WP_076612156.1	SM2011_RS17390	true	integrase core domain-containing protein		true	.,676780		11
sense	NC_020528.1	Protein Homology	CDS	677557	677772	.	+	0	ID=cds-WP_010968700.1;Parent=gene-SM2011_RS17400;Dbxref=Genbank:WP_010968700.1,GeneID:61602075;Name=WP_010968700.1;gbkey=CDS;inference=COORDINATES: similar to AA sequence:RefSeq:WP_018094174.1;locus_tag=SM2011_RS17400;product=hypothetical protein;protein_id=WP_010968700.1;transl_table=11	157	116	185	218	217	359	156.162	0.500078	0.162272	3.08172	0.00205809	0.0122226	Genbank:WP_010968700.1,GeneID:61602075	cds-WP_010968700.1	WP_010968700.1			gene-SM2011_RS17400			CDS					COORDINATES: similar to AA sequence:RefSeq:WP_018094174.1	SM2011_RS17400		hypothetical protein	WP_010968700.1				11
sense	NC_020528.1	Protein Homology	CDS	677943	679235	.	+	0	ID=cds-WP_010968701.1;Parent=gene-SM2011_RS17405;Dbxref=Genbank:WP_010968701.1,GeneID:61602076;Name=WP_010968701.1;Ontology_term=GO:0009252,GO:0008760;gbkey=CDS;gene=murA;go_function=UDP-N-acetylglucosamine 1-carboxyvinyltransferase activity|0008760||IEA;go_process=peptidoglycan biosynthetic process|0009252||IEA;inference=COORDINATES: similar to AA sequence:RefSeq:WP_013635466.1;locus_tag=SM2011_RS17405;product=UDP-N-acetylglucosamine 1-carboxyvinyltransferase;protein_id=WP_010968701.1;transl_table=11	297	269	325	361	372	308	285.695	-0.0426107	0.194261	-0.219348	0.826379	0.916744	Genbank:WP_010968701.1,GeneID:61602076	cds-WP_010968701.1	WP_010968701.1		GO:0009252,GO:0008760	gene-SM2011_RS17405			CDS	murA		UDP-N-acetylglucosamine 1-carboxyvinyltransferase activity|0008760||IEA	peptidoglycan biosynthetic process|0009252||IEA	COORDINATES: similar to AA sequence:RefSeq:WP_013635466.1	SM2011_RS17405		UDP-N-acetylglucosamine 1-carboxyvinyltransferase	WP_010968701.1				11
sense	NC_020528.1	Protein Homology	CDS	679390	679830	.	+	0	ID=cds-WP_010968702.1;Parent=gene-SM2011_RS17410;Dbxref=Genbank:WP_010968702.1,GeneID:61602077;Name=WP_010968702.1;gbkey=CDS;inference=COORDINATES: similar to AA sequence:RefSeq:WP_011974418.1;locus_tag=SM2011_RS17410;product=DUF2948 family protein;protein_id=WP_010968702.1;transl_table=11	153.5	154	177.5	138.5	140.5	174	154.681	-0.385089	0.207481	-1.85602	0.0634503	0.176912	Genbank:WP_010968702.1,GeneID:61602077	cds-WP_010968702.1	WP_010968702.1			gene-SM2011_RS17410			CDS					COORDINATES: similar to AA sequence:RefSeq:WP_011974418.1	SM2011_RS17410		DUF2948 family protein	WP_010968702.1				11
sense	NC_020528.1	Protein Homology	CDS	679895	681199	.	+	0	ID=cds-WP_010968703.1;Parent=gene-SM2011_RS17415;Dbxref=Genbank:WP_010968703.1,GeneID:61602078;Name=WP_010968703.1;Ontology_term=GO:0000105,GO:0004399;gbkey=CDS;gene=hisD;go_function=histidinol dehydrogenase activity|0004399||IEA;go_process=histidine biosynthetic process|0000105||IEA;inference=COORDINATES: similar to AA sequence:RefSeq:WP_018094177.1;locus_tag=SM2011_RS17415;product=histidinol dehydrogenase;protein_id=WP_010968703.1;transl_table=11	159	119	185.5	105	89.5	111.5	153.638	-0.844029	0.166345	-5.07398	3.89575e-07	7.8042e-06	Genbank:WP_010968703.1,GeneID:61602078	cds-WP_010968703.1	WP_010968703.1		GO:0000105,GO:0004399	gene-SM2011_RS17415			CDS	hisD		histidinol dehydrogenase activity|0004399||IEA	histidine biosynthetic process|0000105||IEA	COORDINATES: similar to AA sequence:RefSeq:WP_018094177.1	SM2011_RS17415		histidinol dehydrogenase	WP_010968703.1				11
sense	NC_020528.1	Protein Homology	CDS	681196	681672	.	+	0	ID=cds-WP_010968704.1;Parent=gene-SM2011_RS17420;Dbxref=Genbank:WP_010968704.1,GeneID:61602079;Name=WP_010968704.1;gbkey=CDS;inference=COORDINATES: similar to AA sequence:RefSeq:WP_004435915.1;locus_tag=SM2011_RS17420;product=UPF0262 family protein;protein_id=WP_010968704.1;transl_table=11	44	42	57	36.5	27	17.5	47.3539	-1.01451	0.258697	-3.9216	8.79638e-05	0.000844361	Genbank:WP_010968704.1,GeneID:61602079	cds-WP_010968704.1	WP_010968704.1			gene-SM2011_RS17420			CDS					COORDINATES: similar to AA sequence:RefSeq:WP_004435915.1	SM2011_RS17420		UPF0262 family protein	WP_010968704.1				11
sense	NC_020528.1	Protein Homology	CDS	681686	682165	.	+	0	ID=cds-WP_010968705.1;Parent=gene-SM2011_RS17425;Dbxref=Genbank:WP_010968705.1,GeneID:61602080;Name=WP_010968705.1;gbkey=CDS;inference=COORDINATES: similar to AA sequence:RefSeq:WP_004435917.1;locus_tag=SM2011_RS17425;product=low molecular weight phosphatase family protein;protein_id=WP_010968705.1;transl_table=11	23.5	24	45	28	22	25	32.5307	-0.531193	0.273532	-1.94198	0.0521398	0.151727	Genbank:WP_010968705.1,GeneID:61602080	cds-WP_010968705.1	WP_010968705.1			gene-SM2011_RS17425			CDS					COORDINATES: similar to AA sequence:RefSeq:WP_004435917.1	SM2011_RS17425		low molecular weight phosphatase family protein	WP_010968705.1				11
sense	NC_020528.1	Protein Homology	CDS	682323	682541	.	+	0	ID=cds-WP_004435948.1;Parent=gene-SM2011_RS17430;Dbxref=Genbank:WP_004435948.1,GeneID:61602081;Name=WP_004435948.1;Ontology_term=GO:0006413,GO:0003743;gbkey=CDS;gene=infA;go_function=translation initiation factor activity|0003743||IEA;go_process=translational initiation|0006413||IEA;inference=COORDINATES: similar to AA sequence:RefSeq:WP_018266249.1;locus_tag=SM2011_RS17430;product=translation initiation factor IF-1;protein_id=WP_004435948.1;transl_table=11	170	118	222	274	261	422	179.842	0.626486	0.143538	4.36461	1.27349e-05	0.000162613	Genbank:WP_004435948.1,GeneID:61602081	cds-WP_004435948.1	WP_004435948.1		GO:0006413,GO:0003743	gene-SM2011_RS17430			CDS	infA		translation initiation factor activity|0003743||IEA	translational initiation|0006413||IEA	COORDINATES: similar to AA sequence:RefSeq:WP_018266249.1	SM2011_RS17430		translation initiation factor IF-1	WP_004435948.1				11
sense	NC_020528.1	Protein Homology	CDS	682639	683259	.	+	0	ID=cds-WP_004435951.1;Parent=gene-SM2011_RS17435;Dbxref=Genbank:WP_004435951.1,GeneID:61602082;Name=WP_004435951.1;Ontology_term=GO:0047429;gbkey=CDS;go_function=nucleoside-triphosphate diphosphatase activity|0047429||IEA;inference=COORDINATES: similar to AA sequence:RefSeq:WP_004435951.1;locus_tag=SM2011_RS17435;product=Maf-like protein;protein_id=WP_004435951.1;transl_table=11	209	149.5	300.5	253	238.5	277.5	231.169	-0.0294468	0.12292	-0.23956	0.810671	0.908168	Genbank:WP_004435951.1,GeneID:61602082	cds-WP_004435951.1	WP_004435951.1		GO:0047429	gene-SM2011_RS17435			CDS			nucleoside-triphosphate diphosphatase activity|0047429||IEA		COORDINATES: similar to AA sequence:RefSeq:WP_004435951.1	SM2011_RS17435		Maf-like protein	WP_004435951.1				11
sense	NC_020528.1	Protein Homology	CDS	683264	683476	.	+	0	ID=cds-WP_010968706.1;Parent=gene-SM2011_RS17440;Dbxref=Genbank:WP_010968706.1,GeneID:61602083;Name=WP_010968706.1;Ontology_term=GO:0006355;gbkey=CDS;gene=yacG;go_process=regulation of transcription%2C DNA-templated|0006355||IEA;inference=COORDINATES: similar to AA sequence:RefSeq:WP_010968706.1;locus_tag=SM2011_RS17440;product=DNA gyrase inhibitor YacG;protein_id=WP_010968706.1;transl_table=11	80	63.5	92.5	96	75.5	90.5	79.6505	-0.118442	0.173623	-0.682181	0.495124	0.697161	Genbank:WP_010968706.1,GeneID:61602083	cds-WP_010968706.1	WP_010968706.1		GO:0006355	gene-SM2011_RS17440			CDS	yacG			regulation of transcription%2C DNA-templated|0006355||IEA	COORDINATES: similar to AA sequence:RefSeq:WP_010968706.1	SM2011_RS17440		DNA gyrase inhibitor YacG	WP_010968706.1				11
sense	NC_020528.1	Protein Homology	CDS	684060	684323	.	+	0	ID=cds-WP_010968707.1;Parent=gene-SM2011_RS33385;Dbxref=Genbank:WP_010968707.1,GeneID:61604890;Name=WP_010968707.1;gbkey=CDS;inference=COORDINATES: similar to AA sequence:RefSeq:WP_014528972.1;locus_tag=SM2011_RS33385;product=BrnT family toxin;protein_id=WP_010968707.1;transl_table=11	31	32.5	39.5	73	114	140.5	48.9661	1.31921	0.24216	5.44769	5.10293e-08	1.31228e-06	Genbank:WP_010968707.1,GeneID:61604890	cds-WP_010968707.1	WP_010968707.1			gene-SM2011_RS33385			CDS					COORDINATES: similar to AA sequence:RefSeq:WP_014528972.1	SM2011_RS33385		BrnT family toxin	WP_010968707.1				11
sense	NC_020528.1	Protein Homology	CDS	684320	684637	.	+	0	ID=cds-WP_010968708.1;Parent=gene-SM2011_RS17450;Dbxref=Genbank:WP_010968708.1,GeneID:61602085;Name=WP_010968708.1;gbkey=CDS;inference=COORDINATES: similar to AA sequence:RefSeq:WP_010968708.1;locus_tag=SM2011_RS17450;product=BrnA antitoxin family protein;protein_id=WP_010968708.1;transl_table=11	24	18.5	19.5	50	54	90.5	32.2757	1.25166	0.286414	4.3701	1.24187e-05	0.000158942	Genbank:WP_010968708.1,GeneID:61602085	cds-WP_010968708.1	WP_010968708.1			gene-SM2011_RS17450			CDS					COORDINATES: similar to AA sequence:RefSeq:WP_010968708.1	SM2011_RS17450		BrnA antitoxin family protein	WP_010968708.1				11
sense	NC_020528.1	Protein Homology	CDS	684840	685304	.	-	0	ID=cds-WP_013844019.1;Parent=gene-SM2011_RS17455;Dbxref=Genbank:WP_013844019.1,GeneID:61602086;Name=WP_013844019.1;gbkey=CDS;inference=COORDINATES: similar to AA sequence:RefSeq:WP_013844019.1;locus_tag=SM2011_RS17455;product=type II toxin-antitoxin system HicB family antitoxin;protein_id=WP_013844019.1;transl_table=11	50.5	26	70	85.5	81.5	111	55.6443	0.659589	0.206006	3.2018	0.00136574	0.00872966	Genbank:WP_013844019.1,GeneID:61602086	cds-WP_013844019.1	WP_013844019.1			gene-SM2011_RS17455			CDS					COORDINATES: similar to AA sequence:RefSeq:WP_013844019.1	SM2011_RS17455		type II toxin-antitoxin system HicB family antitoxin	WP_013844019.1				11
sense	NC_020528.1	Protein Homology	CDS	685301	685489	.	-	0	ID=cds-WP_013844020.1;Parent=gene-SM2011_RS33390;Dbxref=Genbank:WP_013844020.1,GeneID:61604891;Name=WP_013844020.1;gbkey=CDS;inference=COORDINATES: similar to AA sequence:RefSeq:WP_013844020.1;locus_tag=SM2011_RS33390;product=hypothetical protein;protein_id=WP_013844020.1;transl_table=11	114.5	71	140	102.5	108.5	184	115.206	0.00689087	0.187926	0.0366679	0.97075	0.986994	Genbank:WP_013844020.1,GeneID:61604891	cds-WP_013844020.1	WP_013844020.1			gene-SM2011_RS33390			CDS					COORDINATES: similar to AA sequence:RefSeq:WP_013844020.1	SM2011_RS33390		hypothetical protein	WP_013844020.1				11
sense	NC_020528.1	Protein Homology	CDS	685809	686909	.	+	0	ID=cds-WP_010968710.1;Parent=gene-SM2011_RS17460;Dbxref=Genbank:WP_010968710.1,GeneID:61602087;Name=WP_010968710.1;gbkey=CDS;inference=COORDINATES: similar to AA sequence:RefSeq:WP_004435959.1;locus_tag=SM2011_RS17460;product=hypothetical protein;protein_id=WP_010968710.1;transl_table=11	35	24	47	33	26.5	31	38.0004	-0.462888	0.26526	-1.74503	0.0809793	0.211921	Genbank:WP_010968710.1,GeneID:61602087	cds-WP_010968710.1	WP_010968710.1			gene-SM2011_RS17460			CDS					COORDINATES: similar to AA sequence:RefSeq:WP_004435959.1	SM2011_RS17460		hypothetical protein	WP_010968710.1				11
sense	NC_020528.1	Protein Homology	CDS	686896	687978	.	+	0	ID=cds-WP_010968711.1;Parent=gene-SM2011_RS17465;Dbxref=Genbank:WP_010968711.1,GeneID:61602088;Name=WP_010968711.1;gbkey=CDS;inference=COORDINATES: similar to AA sequence:RefSeq:WP_014528975.1;locus_tag=SM2011_RS17465;product=nucleotidyltransferase family protein;protein_id=WP_010968711.1;transl_table=11	8	12	25	13	15.5	15	15.5429	-0.246297	0.36092	-0.682415	0.494976	0.697161	Genbank:WP_010968711.1,GeneID:61602088	cds-WP_010968711.1	WP_010968711.1			gene-SM2011_RS17465			CDS					COORDINATES: similar to AA sequence:RefSeq:WP_014528975.1	SM2011_RS17465		nucleotidyltransferase family protein	WP_010968711.1				11
sense	NC_020528.1	Protein Homology	CDS	688181	688492	.	+	0	ID=cds-WP_004435964.1;Parent=gene-SM2011_RS17470;Dbxref=Genbank:WP_004435964.1,GeneID:61602089;Name=WP_004435964.1;gbkey=CDS;inference=COORDINATES: similar to AA sequence:RefSeq:WP_014528976.1;locus_tag=SM2011_RS17470;product=hypothetical protein;protein_id=WP_004435964.1;transl_table=11	8	13	17	16	13	14	10.9473	-0.08259	0.373823	-0.220934	0.825144	0.915926	Genbank:WP_004435964.1,GeneID:61602089	cds-WP_004435964.1	WP_004435964.1			gene-SM2011_RS17470			CDS					COORDINATES: similar to AA sequence:RefSeq:WP_014528976.1	SM2011_RS17470		hypothetical protein	WP_004435964.1				11
sense	NC_020528.1	Protein Homology	CDS	688772	689161	.	-	0	ID=cds-WP_010968712.1;Parent=gene-SM2011_RS17480;Dbxref=Genbank:WP_010968712.1,GeneID:61602090;Name=WP_010968712.1;gbkey=CDS;inference=COORDINATES: similar to AA sequence:RefSeq:WP_010968712.1;locus_tag=SM2011_RS17480;product=DUF930 domain-containing protein;protein_id=WP_010968712.1;transl_table=11	217	144	242	245	206	304	210.844	0.051089	0.207101	0.246687	0.805151	0.904629	Genbank:WP_010968712.1,GeneID:61602090	cds-WP_010968712.1	WP_010968712.1			gene-SM2011_RS17480			CDS					COORDINATES: similar to AA sequence:RefSeq:WP_010968712.1	SM2011_RS17480		DUF930 domain-containing protein	WP_010968712.1				11
sense	NC_020528.1	Protein Homology	CDS	689308	689769	.	-	0	ID=cds-WP_004435973.1;Parent=gene-SM2011_RS17485;Dbxref=Genbank:WP_004435973.1,GeneID:61602091;Name=WP_004435973.1;gbkey=CDS;inference=COORDINATES: similar to AA sequence:RefSeq:WP_018094190.1;locus_tag=SM2011_RS17485;product=YbaK/EbsC family protein;protein_id=WP_004435973.1;transl_table=11	71	56	68	57	47	65	54.9708	-0.47438	0.207457	-2.28665	0.0222164	0.080653	Genbank:WP_004435973.1,GeneID:61602091	cds-WP_004435973.1	WP_004435973.1			gene-SM2011_RS17485			CDS					COORDINATES: similar to AA sequence:RefSeq:WP_018094190.1	SM2011_RS17485		YbaK/EbsC family protein	WP_004435973.1				11
sense	NC_020528.1	Protein Homology	CDS	689849	690037	.	-	0	ID=cds-WP_004435975.1;Parent=gene-SM2011_RS17490;Dbxref=Genbank:WP_004435975.1,GeneID:61602092;Name=WP_004435975.1;gbkey=CDS;inference=COORDINATES: similar to AA sequence:RefSeq:WP_018094191.1;locus_tag=SM2011_RS17490;product=hypothetical protein;protein_id=WP_004435975.1;transl_table=11	18	9	22	23	26	37	17.0236	0.502059	0.339	1.481	0.138606	0.308515	Genbank:WP_004435975.1,GeneID:61602092	cds-WP_004435975.1	WP_004435975.1			gene-SM2011_RS17490			CDS					COORDINATES: similar to AA sequence:RefSeq:WP_018094191.1	SM2011_RS17490		hypothetical protein	WP_004435975.1				11
sense	NC_020528.1	Protein Homology	CDS	690108	690362	.	-	0	ID=cds-WP_004435988.1;Parent=gene-SM2011_RS17495;Dbxref=Genbank:WP_004435988.1,GeneID:61602093;Name=WP_004435988.1;gbkey=CDS;inference=COORDINATES: similar to AA sequence:RefSeq:WP_004435988.1;locus_tag=SM2011_RS17495;product=GlsB/YeaQ/YmgE family stress response membrane protein;protein_id=WP_004435988.1;transl_table=11	151	88	162	181	187	282	135.087	0.41659	0.189851	2.1943	0.028214	0.096472	Genbank:WP_004435988.1,GeneID:61602093	cds-WP_004435988.1	WP_004435988.1			gene-SM2011_RS17495			CDS					COORDINATES: similar to AA sequence:RefSeq:WP_004435988.1	SM2011_RS17495		GlsB/YeaQ/YmgE family stress response membrane protein	WP_004435988.1				11
sense	NC_020528.1	Protein Homology	CDS	690554	691846	.	-	0	ID=cds-WP_010968713.1;Parent=gene-SM2011_RS17500;Dbxref=Genbank:WP_010968713.1,GeneID:61602094;Name=WP_010968713.1;Ontology_term=GO:0019301,GO:0008740;gbkey=CDS;gene=rhaI;go_function=L-rhamnose isomerase activity|0008740||IEA;go_process=rhamnose catabolic process|0019301||IEA;inference=COORDINATES: similar to AA sequence:RefSeq:WP_004435992.1;locus_tag=SM2011_RS17500;product=L-rhamnose catabolism isomerase;protein_id=WP_010968713.1;transl_table=11	21.5	16.5	33	36.5	45	38	29.9003	0.465474	0.288722	1.61219	0.106921	0.258489	Genbank:WP_010968713.1,GeneID:61602094	cds-WP_010968713.1	WP_010968713.1		GO:0019301,GO:0008740	gene-SM2011_RS17500			CDS	rhaI		L-rhamnose isomerase activity|0008740||IEA	rhamnose catabolic process|0019301||IEA	COORDINATES: similar to AA sequence:RefSeq:WP_004435992.1	SM2011_RS17500		L-rhamnose catabolism isomerase	WP_010968713.1				11
sense	NC_020528.1	Protein Homology	CDS	691860	693959	.	-	0	ID=cds-WP_010968714.1;Parent=gene-SM2011_RS17505;Dbxref=Genbank:WP_010968714.1,GeneID:61602095;Name=WP_010968714.1;Ontology_term=GO:0016491;gbkey=CDS;go_function=oxidoreductase activity|0016491||IEA;inference=COORDINATES: similar to AA sequence:RefSeq:WP_018094193.1;locus_tag=SM2011_RS17505;product=bifunctional rhamnulose-1-phosphate aldolase/short-chain dehydrogenase;protein_id=WP_010968714.1;transl_table=11	139.5	84.5	137	177.5	182	241	125.704	0.455049	0.177476	2.564	0.0103474	0.0448185	Genbank:WP_010968714.1,GeneID:61602095	cds-WP_010968714.1	WP_010968714.1		GO:0016491	gene-SM2011_RS17505			CDS			oxidoreductase activity|0016491||IEA		COORDINATES: similar to AA sequence:RefSeq:WP_018094193.1	SM2011_RS17505		bifunctional rhamnulose-1-phosphate aldolase/short-chain dehydrogenase	WP_010968714.1				11
sense	NC_020528.1	Protein Homology	CDS	694160	694972	.	+	0	ID=cds-WP_004435998.1;Parent=gene-SM2011_RS17510;Dbxref=Genbank:WP_004435998.1,GeneID:61602096;Name=WP_004435998.1;gbkey=CDS;inference=COORDINATES: similar to AA sequence:RefSeq:WP_011974434.1;locus_tag=SM2011_RS17510;product=DeoR/GlpR family DNA-binding transcription regulator;protein_id=WP_004435998.1;transl_table=11	138	77	119	136	106	145	139.769	-0.0581559	0.203143	-0.286281	0.774663	0.884941	Genbank:WP_004435998.1,GeneID:61602096	cds-WP_004435998.1	WP_004435998.1			gene-SM2011_RS17510			CDS					COORDINATES: similar to AA sequence:RefSeq:WP_011974434.1	SM2011_RS17510		DeoR/GlpR family DNA-binding transcription regulator	WP_004435998.1				11
sense	NC_020528.1	Protein Homology	CDS	695086	696075	.	+	0	ID=cds-WP_004436001.1;Parent=gene-SM2011_RS17515;Dbxref=Genbank:WP_004436001.1,GeneID:61602097;Name=WP_004436001.1;Ontology_term=GO:0015762,GO:0015153,GO:0033296,GO:0030288,GO:0031362,GO:0055052;gbkey=CDS;gene=rhaS;go_component=outer membrane-bounded periplasmic space|0030288||IEA,anchored component of external side of plasma membrane|0031362||IEA,ATP-binding cassette (ABC) transporter complex%2C substrate-binding subunit-containing|0055052||IEA;go_function=rhamnose transmembrane transporter activity|0015153||IEA,rhamnose binding|0033296||IEA;go_process=rhamnose transmembrane transport|0015762||IEA;inference=COORDINATES: similar to AA sequence:RefSeq:WP_017273897.1;locus_tag=SM2011_RS17515;product=rhamnose ABC transporter substrate-binding protein;protein_id=WP_004436001.1;transl_table=11	53	53	106	47	62	78	65.8841	-0.415977	0.228075	-1.82386	0.0681729	0.18577	Genbank:WP_004436001.1,GeneID:61602097	cds-WP_004436001.1	WP_004436001.1		GO:0015762,GO:0015153,GO:0033296,GO:0030288,GO:0031362,GO:0055052	gene-SM2011_RS17515			CDS	rhaS	outer membrane-bounded periplasmic space|0030288||IEA,anchored component of external side of plasma membrane|0031362||IEA,ATP-binding cassette (ABC) transporter complex%2C substrate-binding subunit-containing|0055052||IEA	rhamnose transmembrane transporter activity|0015153||IEA,rhamnose binding|0033296||IEA	rhamnose transmembrane transport|0015762||IEA	COORDINATES: similar to AA sequence:RefSeq:WP_017273897.1	SM2011_RS17515		rhamnose ABC transporter substrate-binding protein	WP_004436001.1				11
sense	NC_020528.1	Protein Homology	CDS	696265	697776	.	+	0	ID=cds-WP_010968715.1;Parent=gene-SM2011_RS17520;Dbxref=Genbank:WP_010968715.1,GeneID:61602098;Name=WP_010968715.1;gbkey=CDS;inference=COORDINATES: similar to AA sequence:RefSeq:WP_017271475.1;locus_tag=SM2011_RS17520;product=sugar ABC transporter ATP-binding protein;protein_id=WP_010968715.1;transl_table=11	24	27	58.5	25	19.5	27.5	29.3455	-0.768726	0.292108	-2.63165	0.00849707	0.0384898	Genbank:WP_010968715.1,GeneID:61602098	cds-WP_010968715.1	WP_010968715.1			gene-SM2011_RS17520			CDS					COORDINATES: similar to AA sequence:RefSeq:WP_017271475.1	SM2011_RS17520		sugar ABC transporter ATP-binding protein	WP_010968715.1				11
sense	NC_020528.1	Protein Homology	CDS	697773	698753	.	+	0	ID=cds-WP_010968716.1;Parent=gene-SM2011_RS17525;Dbxref=Genbank:WP_010968716.1,GeneID:61602099;Name=WP_010968716.1;gbkey=CDS;inference=COORDINATES: similar to AA sequence:RefSeq:WP_018094196.1;locus_tag=SM2011_RS17525;product=ABC transporter permease;protein_id=WP_010968716.1;transl_table=11	15	9.5	29.5	14	15	16	17.5642	-0.465204	0.349238	-1.33206	0.182842	0.372626	Genbank:WP_010968716.1,GeneID:61602099	cds-WP_010968716.1	WP_010968716.1			gene-SM2011_RS17525			CDS					COORDINATES: similar to AA sequence:RefSeq:WP_018094196.1	SM2011_RS17525		ABC transporter permease	WP_010968716.1				11
sense	NC_020528.1	Protein Homology	CDS	698753	699757	.	+	0	ID=cds-WP_010968717.1;Parent=gene-SM2011_RS17530;Dbxref=Genbank:WP_010968717.1,GeneID:61602100;Name=WP_010968717.1;gbkey=CDS;inference=COORDINATES: similar to AA sequence:RefSeq:WP_011974438.1;locus_tag=SM2011_RS17530;product=ABC transporter permease;protein_id=WP_010968717.1;transl_table=11	12	14	38	14	8.5	18	15.8831	-0.799597	0.387381	-2.06411	0.0390072	0.12254	Genbank:WP_010968717.1,GeneID:61602100	cds-WP_010968717.1	WP_010968717.1			gene-SM2011_RS17530			CDS					COORDINATES: similar to AA sequence:RefSeq:WP_011974438.1	SM2011_RS17530		ABC transporter permease	WP_010968717.1				11
sense	NC_020528.1	Protein Homology	CDS	699768	700082	.	+	0	ID=cds-WP_003529957.1;Parent=gene-SM2011_RS17535;Dbxref=Genbank:WP_003529957.1,GeneID:61602101;Name=WP_003529957.1;Ontology_term=GO:0019301,GO:0016857;gbkey=CDS;gene=rhaM;go_function=racemase and epimerase activity%2C acting on carbohydrates and derivatives|0016857||IEA;go_process=rhamnose catabolic process|0019301||IEA;inference=COORDINATES: similar to AA sequence:RefSeq:WP_003529957.1;locus_tag=SM2011_RS17535;product=L-rhamnose mutarotase;protein_id=WP_003529957.1;transl_table=11	4	4.5	14.5	8	1	3.5	4.74126	-0.713956	0.506057	-1.41082	0.158297		Genbank:WP_003529957.1,GeneID:61602101	cds-WP_003529957.1	WP_003529957.1		GO:0019301,GO:0016857	gene-SM2011_RS17535			CDS	rhaM		racemase and epimerase activity%2C acting on carbohydrates and derivatives|0016857||IEA	rhamnose catabolic process|0019301||IEA	COORDINATES: similar to AA sequence:RefSeq:WP_003529957.1	SM2011_RS17535		L-rhamnose mutarotase	WP_003529957.1				11
sense	NC_020528.1	Protein Homology	CDS	700079	701467	.	+	0	ID=cds-WP_010968718.1;Parent=gene-SM2011_RS17540;Dbxref=Genbank:WP_010968718.1,GeneID:61602102;Name=WP_010968718.1;gbkey=CDS;inference=COORDINATES: similar to AA sequence:RefSeq:WP_014528985.1;locus_tag=SM2011_RS17540;product=FGGY-family carbohydrate kinase;protein_id=WP_010968718.1;transl_table=11	19	12	23.5	9	10	13	14.9949	-0.920376	0.348536	-2.64069	0.00827364	0.0377745	Genbank:WP_010968718.1,GeneID:61602102	cds-WP_010968718.1	WP_010968718.1			gene-SM2011_RS17540			CDS					COORDINATES: similar to AA sequence:RefSeq:WP_014528985.1	SM2011_RS17540		FGGY-family carbohydrate kinase	WP_010968718.1				11
sense	NC_020528.1	Protein Homology	CDS	702174	703775	.	+	0	ID=cds-WP_003529954.1;Parent=gene-SM2011_RS17545;Dbxref=Genbank:WP_003529954.1,GeneID:61602103;Name=WP_003529954.1;gbkey=CDS;inference=COORDINATES: similar to AA sequence:RefSeq:WP_018094201.1;locus_tag=SM2011_RS17545;product=globin-coupled sensor protein;protein_id=WP_003529954.1;transl_table=11	320	276.5	401	465.5	492	502	344.911	0.281327	0.152311	1.84706	0.064739	0.179364	Genbank:WP_003529954.1,GeneID:61602103	cds-WP_003529954.1	WP_003529954.1			gene-SM2011_RS17545			CDS					COORDINATES: similar to AA sequence:RefSeq:WP_018094201.1	SM2011_RS17545		globin-coupled sensor protein	WP_003529954.1				11
sense	NC_020528.1	Protein Homology	CDS	703801	704094	.	+	0	ID=cds-WP_010968719.1;Parent=gene-SM2011_RS17550;Dbxref=Genbank:WP_010968719.1,GeneID:61602104;Name=WP_010968719.1;gbkey=CDS;inference=COORDINATES: similar to AA sequence:RefSeq:WP_018094202.1;locus_tag=SM2011_RS17550;product=STAS domain-containing protein;protein_id=WP_010968719.1;transl_table=11	132	85.5	153.5	170	169	184	112.922	0.232203	0.171327	1.35532	0.175315	0.362632	Genbank:WP_010968719.1,GeneID:61602104	cds-WP_010968719.1	WP_010968719.1			gene-SM2011_RS17550			CDS					COORDINATES: similar to AA sequence:RefSeq:WP_018094202.1	SM2011_RS17550		STAS domain-containing protein	WP_010968719.1				11
sense	NC_020528.1	Protein Homology	CDS	704098	704463	.	+	0	ID=cds-WP_003529950.1;Parent=gene-SM2011_RS17555;Dbxref=Genbank:WP_003529950.1,GeneID:61602105;Name=WP_003529950.1;Ontology_term=GO:0000160;gbkey=CDS;go_process=phosphorelay signal transduction system|0000160||IEA;inference=COORDINATES: similar to AA sequence:RefSeq:WP_003493773.1;locus_tag=SM2011_RS17555;product=response regulator;protein_id=WP_003529950.1;transl_table=11	127.5	115.5	185	177.5	164.5	189.5	122.519	0.0447511	0.160373	0.279044	0.780211	0.889074	Genbank:WP_003529950.1,GeneID:61602105	cds-WP_003529950.1	WP_003529950.1		GO:0000160	gene-SM2011_RS17555			CDS				phosphorelay signal transduction system|0000160||IEA	COORDINATES: similar to AA sequence:RefSeq:WP_003493773.1	SM2011_RS17555		response regulator	WP_003529950.1				11
sense	NC_020528.1	Protein Homology	CDS	704484	706760	.	+	0	ID=cds-WP_003529948.1;Parent=gene-SM2011_RS17560;Dbxref=Genbank:WP_003529948.1,GeneID:61602106;Name=WP_003529948.1;gbkey=CDS;inference=COORDINATES: similar to AA sequence:RefSeq:WP_018094204.1;locus_tag=SM2011_RS17560;product=chemotaxis protein CheA;protein_id=WP_003529948.1;transl_table=11	466.5	384.5	602.5	659	538	470.5	453.421	-0.0489818	0.159319	-0.307444	0.758505	0.874432	Genbank:WP_003529948.1,GeneID:61602106	cds-WP_003529948.1	WP_003529948.1			gene-SM2011_RS17560			CDS					COORDINATES: similar to AA sequence:RefSeq:WP_018094204.1	SM2011_RS17560		chemotaxis protein CheA	WP_003529948.1				11
sense	NC_020528.1	Protein Homology	CDS	706766	707233	.	+	0	ID=cds-WP_003529946.1;Parent=gene-SM2011_RS17565;Dbxref=Genbank:WP_003529946.1,GeneID:61602107;Name=WP_003529946.1;gbkey=CDS;inference=COORDINATES: similar to AA sequence:RefSeq:WP_003570359.1;locus_tag=SM2011_RS17565;product=chemotaxis protein CheW;protein_id=WP_003529946.1;transl_table=11	158.5	95	207.5	154	144.5	156.5	149.192	-0.256302	0.169903	-1.50852	0.131421	0.298287	Genbank:WP_003529946.1,GeneID:61602107	cds-WP_003529946.1	WP_003529946.1			gene-SM2011_RS17565			CDS					COORDINATES: similar to AA sequence:RefSeq:WP_003570359.1	SM2011_RS17565		chemotaxis protein CheW	WP_003529946.1				11
sense	NC_020528.1	Protein Homology	CDS	707230	708138	.	+	0	ID=cds-WP_003529944.1;Parent=gene-SM2011_RS17570;Dbxref=Genbank:WP_003529944.1,GeneID:61602108;Name=WP_003529944.1;gbkey=CDS;gene=cheR;inference=COORDINATES: similar to AA sequence:RefSeq:WP_014761082.1;locus_tag=SM2011_RS17570;product=protein-glutamate O-methyltransferase CheR;protein_id=WP_003529944.1;transl_table=11	290.5	240.5	368	345	244.5	288.5	287.391	-0.295318	0.159054	-1.85672	0.0633506	0.176812	Genbank:WP_003529944.1,GeneID:61602108	cds-WP_003529944.1	WP_003529944.1			gene-SM2011_RS17570			CDS	cheR				COORDINATES: similar to AA sequence:RefSeq:WP_014761082.1	SM2011_RS17570		protein-glutamate O-methyltransferase CheR	WP_003529944.1				11
sense	NC_020528.1	Protein Homology	CDS	708135	709184	.	+	0	ID=cds-WP_010968720.1;Parent=gene-SM2011_RS17575;Dbxref=Genbank:WP_010968720.1,GeneID:61602109;Name=WP_010968720.1;gbkey=CDS;gene=cheB;inference=COORDINATES: similar to AA sequence:RefSeq:WP_010970952.1;locus_tag=SM2011_RS17575;product=protein-glutamate O-methylesterase CheB;protein_id=WP_010968720.1;transl_table=11	237.5	268.5	286	254.5	243	213.5	288.865	-0.426976	0.203514	-2.09802	0.0359038	0.114875	Genbank:WP_010968720.1,GeneID:61602109	cds-WP_010968720.1	WP_010968720.1			gene-SM2011_RS17575			CDS	cheB				COORDINATES: similar to AA sequence:RefSeq:WP_010970952.1	SM2011_RS17575		protein-glutamate O-methylesterase CheB	WP_010968720.1				11
sense	NC_020528.1	Protein Homology	CDS	709184	709573	.	+	0	ID=cds-WP_003529938.1;Parent=gene-SM2011_RS17580;Dbxref=Genbank:WP_003529938.1,GeneID:61602110;Name=WP_003529938.1;Ontology_term=GO:0000160;gbkey=CDS;go_process=phosphorelay signal transduction system|0000160||IEA;inference=COORDINATES: similar to AA sequence:RefSeq:WP_006312924.1;locus_tag=SM2011_RS17580;product=response regulator;protein_id=WP_003529938.1;transl_table=11	87	62	136	107.5	110.5	86.5	90.6525	-0.131825	0.194057	-0.679309	0.496942	0.698242	Genbank:WP_003529938.1,GeneID:61602110	cds-WP_003529938.1	WP_003529938.1		GO:0000160	gene-SM2011_RS17580			CDS				phosphorelay signal transduction system|0000160||IEA	COORDINATES: similar to AA sequence:RefSeq:WP_006312924.1	SM2011_RS17580		response regulator	WP_003529938.1				11
sense	NC_020528.1	Protein Homology	CDS	709570	710121	.	+	0	ID=cds-WP_003529934.1;Parent=gene-SM2011_RS17585;Dbxref=Genbank:WP_003529934.1,GeneID:61602111;Name=WP_003529934.1;gbkey=CDS;gene=cheD;inference=COORDINATES: similar to AA sequence:RefSeq:WP_003588575.1;locus_tag=SM2011_RS17585;product=chemoreceptor glutamine deamidase CheD;protein_id=WP_003529934.1;transl_table=11	479.5	394.5	524	448.5	392.5	413.5	424.439	-0.424234	0.128898	-3.29123	0.000997517	0.00673415	Genbank:WP_003529934.1,GeneID:61602111	cds-WP_003529934.1	WP_003529934.1			gene-SM2011_RS17585			CDS	cheD				COORDINATES: similar to AA sequence:RefSeq:WP_003588575.1	SM2011_RS17585		chemoreceptor glutamine deamidase CheD	WP_003529934.1				11
sense	NC_020528.1	Protein Homology	CDS	710151	710525	.	+	0	ID=cds-WP_010968721.1;Parent=gene-SM2011_RS17590;Dbxref=Genbank:WP_010968721.1,GeneID:61602112;Name=WP_010968721.1;gbkey=CDS;inference=COORDINATES: similar to AA sequence:RefSeq:WP_017263463.1;locus_tag=SM2011_RS17590;product=hypothetical protein;protein_id=WP_010968721.1;transl_table=11	52	43.5	70.5	44.5	38.5	41.5	54.5754	-0.656433	0.222135	-2.95511	0.00312557	0.0172296	Genbank:WP_010968721.1,GeneID:61602112	cds-WP_010968721.1	WP_010968721.1			gene-SM2011_RS17590			CDS					COORDINATES: similar to AA sequence:RefSeq:WP_017263463.1	SM2011_RS17590		hypothetical protein	WP_010968721.1				11
sense	NC_020528.1	Protein Homology	CDS	711591	713264	.	+	0	ID=cds-WP_010968722.1;Parent=gene-SM2011_RS17595;Dbxref=Genbank:WP_010968722.1,GeneID:61602113;Name=WP_010968722.1;Ontology_term=GO:0001539,GO:0005198,GO:0009431;gbkey=CDS;gene=fliF;go_component=bacterial-type flagellum basal body%2C MS ring|0009431||IEA;go_function=structural molecule activity|0005198||IEA;go_process=cilium or flagellum-dependent cell motility|0001539||IEA;inference=COORDINATES: similar to AA sequence:RefSeq:WP_018011392.1;locus_tag=SM2011_RS17595;product=flagellar M-ring protein FliF;protein_id=WP_010968722.1;transl_table=11	324	252	367	268	206	323	255.607	-0.519112	0.139934	-3.70969	0.000207516	0.00175975	Genbank:WP_010968722.1,GeneID:61602113	cds-WP_010968722.1	WP_010968722.1		GO:0001539,GO:0005198,GO:0009431	gene-SM2011_RS17595			CDS	fliF	bacterial-type flagellum basal body%2C MS ring|0009431||IEA	structural molecule activity|0005198||IEA	cilium or flagellum-dependent cell motility|0001539||IEA	COORDINATES: similar to AA sequence:RefSeq:WP_018011392.1	SM2011_RS17595		flagellar M-ring protein FliF	WP_010968722.1				11
sense	NC_020528.1	Protein Homology	CDS	714091	714828	.	+	0	ID=cds-WP_010968723.1;Parent=gene-SM2011_RS17600;Dbxref=Genbank:WP_010968723.1,GeneID:61602114;Name=WP_010968723.1;Ontology_term=GO:0006355;gbkey=CDS;go_process=regulation of transcription%2C DNA-templated|0006355||IEA;inference=COORDINATES: similar to AA sequence:RefSeq:WP_018208926.1;locus_tag=SM2011_RS17600;product=LuxR family transcriptional regulator;protein_id=WP_010968723.1;transl_table=11	129	74	175	238.5	192	370.5	122.796	0.788387	0.2175	3.62477	0.000289221	0.00234473	Genbank:WP_010968723.1,GeneID:61602114	cds-WP_010968723.1	WP_010968723.1		GO:0006355	gene-SM2011_RS17600			CDS				regulation of transcription%2C DNA-templated|0006355||IEA	COORDINATES: similar to AA sequence:RefSeq:WP_018208926.1	SM2011_RS17600		LuxR family transcriptional regulator	WP_010968723.1				11
sense	NC_020528.1	Protein Homology	CDS	714840	715580	.	+	0	ID=cds-WP_003529926.1;Parent=gene-SM2011_RS17605;Dbxref=Genbank:WP_003529926.1,GeneID:61602115;Name=WP_003529926.1;gbkey=CDS;inference=COORDINATES: similar to AA sequence:RefSeq:WP_003529926.1;locus_tag=SM2011_RS17605;product=helix-turn-helix transcriptional regulator;protein_id=WP_003529926.1;transl_table=11	114	60	162	131.5	86	132.5	95.7291	-0.174676	0.211426	-0.826183	0.4087	0.625091	Genbank:WP_003529926.1,GeneID:61602115	cds-WP_003529926.1	WP_003529926.1			gene-SM2011_RS17605			CDS					COORDINATES: similar to AA sequence:RefSeq:WP_003529926.1	SM2011_RS17605		helix-turn-helix transcriptional regulator	WP_003529926.1				11
sense	NC_020528.1	Protein Homology	CDS	715589	716035	.	-	0	ID=cds-WP_010968724.1;Parent=gene-SM2011_RS17610;Dbxref=Genbank:WP_010968724.1,GeneID:61602116;Name=WP_010968724.1;gbkey=CDS;inference=COORDINATES: similar to AA sequence:RefSeq:WP_010968724.1;locus_tag=SM2011_RS17610;product=hypothetical protein;protein_id=WP_010968724.1;transl_table=11	152	149	217.5	204.5	183.5	272.5	188.816	0.0640103	0.136239	0.469838	0.638471	0.799209	Genbank:WP_010968724.1,GeneID:61602116	cds-WP_010968724.1	WP_010968724.1			gene-SM2011_RS17610			CDS					COORDINATES: similar to AA sequence:RefSeq:WP_010968724.1	SM2011_RS17610		hypothetical protein	WP_010968724.1				11
sense	NC_020528.1	Protein Homology	CDS	716032	717114	.	-	0	ID=cds-WP_010968725.1;Parent=gene-SM2011_RS17615;Dbxref=Genbank:WP_010968725.1,GeneID:61602117;Name=WP_010968725.1;Ontology_term=GO:0001539;gbkey=CDS;gene=flhB;go_process=cilium or flagellum-dependent cell motility|0001539||IEA;inference=COORDINATES: similar to AA sequence:RefSeq:WP_018094215.1;locus_tag=SM2011_RS17615;product=flagellar biosynthesis protein FlhB;protein_id=WP_010968725.1;transl_table=11	121	70	146.5	92.5	78.5	104.5	109.506	-0.531924	0.202002	-2.63326	0.00845686	0.0383891	Genbank:WP_010968725.1,GeneID:61602117	cds-WP_010968725.1	WP_010968725.1		GO:0001539	gene-SM2011_RS17615			CDS	flhB			cilium or flagellum-dependent cell motility|0001539||IEA	COORDINATES: similar to AA sequence:RefSeq:WP_018094215.1	SM2011_RS17615		flagellar biosynthesis protein FlhB	WP_010968725.1				11
sense	NC_020528.1	Protein Homology	CDS	717326	718363	.	-	0	ID=cds-WP_003529920.1;Parent=gene-SM2011_RS17620;Dbxref=Genbank:WP_003529920.1,GeneID:61602118;Name=WP_003529920.1;gbkey=CDS;gene=fliG;inference=COORDINATES: similar to AA sequence:RefSeq:WP_003529920.1;locus_tag=SM2011_RS17620;product=flagellar motor switch protein FliG;protein_id=WP_003529920.1;transl_table=11	173	134	254	132	121	122	145.352	-0.800845	0.188653	-4.24507	2.18521e-05	0.000262083	Genbank:WP_003529920.1,GeneID:61602118	cds-WP_003529920.1	WP_003529920.1			gene-SM2011_RS17620			CDS	fliG				COORDINATES: similar to AA sequence:RefSeq:WP_003529920.1	SM2011_RS17620		flagellar motor switch protein FliG	WP_003529920.1				11
sense	NC_020528.1	Protein Homology	CDS	718451	719047	.	-	0	ID=cds-WP_013844029.1;Parent=gene-SM2011_RS17625;Dbxref=Genbank:WP_013844029.1,GeneID:61602119;Name=WP_013844029.1;Ontology_term=GO:0001539,GO:0003774,GO:0009288;gbkey=CDS;gene=fliN;go_component=bacterial-type flagellum|0009288||IEA;go_function=cytoskeletal motor activity|0003774||IEA;go_process=cilium or flagellum-dependent cell motility|0001539||IEA;inference=COORDINATES: similar to AA sequence:RefSeq:WP_003529918.1;locus_tag=SM2011_RS17625;product=flagellar motor switch protein FliN;protein_id=WP_013844029.1;transl_table=11	154.5	167	253	191	156	203	192.556	-0.328573	0.167	-1.9675	0.0491258	0.145561	Genbank:WP_013844029.1,GeneID:61602119	cds-WP_013844029.1	WP_013844029.1		GO:0001539,GO:0003774,GO:0009288	gene-SM2011_RS17625			CDS	fliN	bacterial-type flagellum|0009288||IEA	cytoskeletal motor activity|0003774||IEA	cilium or flagellum-dependent cell motility|0001539||IEA	COORDINATES: similar to AA sequence:RefSeq:WP_003529918.1	SM2011_RS17625		flagellar motor switch protein FliN	WP_013844029.1				11
sense	NC_020528.1	Protein Homology	CDS	719103	720050	.	-	0	ID=cds-WP_010968727.1;Parent=gene-SM2011_RS17630;Dbxref=Genbank:WP_010968727.1,GeneID:61602120;Name=WP_010968727.1;gbkey=CDS;inference=COORDINATES: similar to AA sequence:RefSeq:WP_010968727.1;locus_tag=SM2011_RS17630;product=flagellar motor switch protein FliM;protein_id=WP_010968727.1;transl_table=11	115	70	154.5	98.5	78	99	93.8666	-0.530472	0.200362	-2.64757	0.0081072	0.0373809	Genbank:WP_010968727.1,GeneID:61602120	cds-WP_010968727.1	WP_010968727.1			gene-SM2011_RS17630			CDS					COORDINATES: similar to AA sequence:RefSeq:WP_010968727.1	SM2011_RS17630		flagellar motor switch protein FliM	WP_010968727.1				11
sense	NC_020528.1	Protein Homology	CDS	720052	720930	.	-	0	ID=cds-WP_003529914.1;Parent=gene-SM2011_RS17635;Dbxref=Genbank:WP_003529914.1,GeneID:61602121;Name=WP_003529914.1;gbkey=CDS;gene=motA;inference=COORDINATES: similar to AA sequence:RefSeq:WP_018898423.1;locus_tag=SM2011_RS17635;product=flagellar motor stator protein MotA;protein_id=WP_003529914.1;transl_table=11	198.5	136	229.5	197.5	185	252	157.382	-0.093387	0.179924	-0.519037	0.603735	0.773856	Genbank:WP_003529914.1,GeneID:61602121	cds-WP_003529914.1	WP_003529914.1			gene-SM2011_RS17635			CDS	motA				COORDINATES: similar to AA sequence:RefSeq:WP_018898423.1	SM2011_RS17635		flagellar motor stator protein MotA	WP_003529914.1				11
sense	NC_020528.1	Protein Homology	CDS	721129	721908	.	+	0	ID=cds-WP_010968728.1;Parent=gene-SM2011_RS17640;Dbxref=Genbank:WP_010968728.1,GeneID:61602122;Name=WP_010968728.1;gbkey=CDS;inference=COORDINATES: similar to AA sequence:RefSeq:WP_011974461.1;locus_tag=SM2011_RS17640;product=DUF1217 domain-containing protein;protein_id=WP_010968728.1;transl_table=11	122.5	86.5	167	93.5	65.5	116.5	110.804	-0.689159	0.186558	-3.69408	0.000220685	0.0018657	Genbank:WP_010968728.1,GeneID:61602122	cds-WP_010968728.1	WP_010968728.1			gene-SM2011_RS17640			CDS					COORDINATES: similar to AA sequence:RefSeq:WP_011974461.1	SM2011_RS17640		DUF1217 domain-containing protein	WP_010968728.1				11
sense	NC_020528.1	Protein Homology	CDS	721910	722635	.	+	0	ID=cds-WP_010968729.1;Parent=gene-SM2011_RS17645;Dbxref=Genbank:WP_010968729.1,GeneID:61602123;Name=WP_010968729.1;gbkey=CDS;gene=flgF;inference=COORDINATES: similar to AA sequence:RefSeq:WP_011974462.1;locus_tag=SM2011_RS17645;product=flagellar basal-body rod protein FlgF;protein_id=WP_010968729.1;transl_table=11	115	85.5	197	89	68	107.5	107.308	-0.813376	0.190301	-4.27416	1.91861e-05	0.000233657	Genbank:WP_010968729.1,GeneID:61602123	cds-WP_010968729.1	WP_010968729.1			gene-SM2011_RS17645			CDS	flgF				COORDINATES: similar to AA sequence:RefSeq:WP_011974462.1	SM2011_RS17645		flagellar basal-body rod protein FlgF	WP_010968729.1				11
sense	NC_020528.1	Protein Homology	CDS	722681	724084	.	+	0	ID=cds-WP_010968730.1;Parent=gene-SM2011_RS17650;Dbxref=Genbank:WP_010968730.1,GeneID:61602124;Name=WP_010968730.1;Ontology_term=GO:0030254,GO:0044781,GO:0005524,GO:0016887,GO:0009288,GO:0030257;gbkey=CDS;gene=fliI;go_component=bacterial-type flagellum|0009288||IEA,type III protein secretion system complex|0030257||IEA;go_function=ATP binding|0005524||IEA,ATP hydrolysis activity|0016887||IEA;go_process=protein secretion by the type III secretion system|0030254||IEA,bacterial-type flagellum organization|0044781||IEA;inference=COORDINATES: similar to AA sequence:RefSeq:WP_010968730.1;locus_tag=SM2011_RS17650;product=flagellar protein export ATPase FliI;protein_id=WP_010968730.1;transl_table=11	104	90.5	146.5	77.5	38.5	28.5	92.8115	-1.40318	0.252024	-5.56764	2.58217e-08	7.17429e-07	Genbank:WP_010968730.1,GeneID:61602124	cds-WP_010968730.1	WP_010968730.1		GO:0030254,GO:0044781,GO:0005524,GO:0016887,GO:0009288,GO:0030257	gene-SM2011_RS17650			CDS	fliI	bacterial-type flagellum|0009288||IEA,type III protein secretion system complex|0030257||IEA	ATP binding|0005524||IEA,ATP hydrolysis activity|0016887||IEA	protein secretion by the type III secretion system|0030254||IEA,bacterial-type flagellum organization|0044781||IEA	COORDINATES: similar to AA sequence:RefSeq:WP_010968730.1	SM2011_RS17650		flagellar protein export ATPase FliI	WP_010968730.1				11
sense	NC_020528.1	Protein Homology	CDS	724081	724632	.	+	0	ID=cds-WP_003529906.1;Parent=gene-SM2011_RS17655;Dbxref=Genbank:WP_003529906.1,GeneID:61602125;Name=WP_003529906.1;gbkey=CDS;inference=COORDINATES: similar to AA sequence:RefSeq:WP_003529906.1;locus_tag=SM2011_RS17655;product=hypothetical protein;protein_id=WP_003529906.1;transl_table=11	106.5	81.5	133.5	38	29	23.5	76.3173	-1.98656	0.220197	-9.02171	1.85174e-19	4.26595e-17	Genbank:WP_003529906.1,GeneID:61602125	cds-WP_003529906.1	WP_003529906.1			gene-SM2011_RS17655			CDS					COORDINATES: similar to AA sequence:RefSeq:WP_003529906.1	SM2011_RS17655		hypothetical protein	WP_003529906.1				11
sense	NC_020528.1	Protein Homology	CDS	724940	725320	.	+	0	ID=cds-WP_003529904.1;Parent=gene-SM2011_RS17660;Dbxref=Genbank:WP_003529904.1,GeneID:61602126;Name=WP_003529904.1;gbkey=CDS;gene=flgB;inference=COORDINATES: similar to AA sequence:RefSeq:WP_018208921.1;locus_tag=SM2011_RS17660;product=flagellar basal body rod protein FlgB;protein_id=WP_003529904.1;transl_table=11	193	120	262.5	198.5	143.5	290.5	171.427	-0.124598	0.233446	-0.533732	0.593527	0.76666	Genbank:WP_003529904.1,GeneID:61602126	cds-WP_003529904.1	WP_003529904.1			gene-SM2011_RS17660			CDS	flgB				COORDINATES: similar to AA sequence:RefSeq:WP_018208921.1	SM2011_RS17660		flagellar basal body rod protein FlgB	WP_003529904.1				11
sense	NC_020528.1	Protein Homology	CDS	725327	725746	.	+	0	ID=cds-WP_003529902.1;Parent=gene-SM2011_RS17665;Dbxref=Genbank:WP_003529902.1,GeneID:61602127;Name=WP_003529902.1;gbkey=CDS;gene=flgC;inference=COORDINATES: similar to AA sequence:RefSeq:WP_006313019.1;locus_tag=SM2011_RS17665;product=flagellar basal body rod protein FlgC;protein_id=WP_003529902.1;transl_table=11	168	131.5	202	145	124.5	154	125.276	-0.503583	0.180727	-2.78643	0.00532927	0.0263556	Genbank:WP_003529902.1,GeneID:61602127	cds-WP_003529902.1	WP_003529902.1			gene-SM2011_RS17665			CDS	flgC				COORDINATES: similar to AA sequence:RefSeq:WP_006313019.1	SM2011_RS17665		flagellar basal body rod protein FlgC	WP_003529902.1				11
sense	NC_020528.1	Protein Homology	CDS	725746	726081	.	+	0	ID=cds-WP_010968731.1;Parent=gene-SM2011_RS17670;Dbxref=Genbank:WP_010968731.1,GeneID:61602128;Name=WP_010968731.1;gbkey=CDS;gene=fliE;inference=COORDINATES: similar to AA sequence:RefSeq:WP_010968731.1;locus_tag=SM2011_RS17670;product=flagellar hook-basal body complex protein FliE;protein_id=WP_010968731.1;transl_table=11	40	30	58	43.5	41.5	57	34.052	-0.0943581	0.263021	-0.358748	0.719784	0.851816	Genbank:WP_010968731.1,GeneID:61602128	cds-WP_010968731.1	WP_010968731.1			gene-SM2011_RS17670			CDS	fliE				COORDINATES: similar to AA sequence:RefSeq:WP_010968731.1	SM2011_RS17670		flagellar hook-basal body complex protein FliE	WP_010968731.1				11
sense	NC_020528.1	Protein Homology	CDS	726093	726881	.	+	0	ID=cds-WP_003529896.1;Parent=gene-SM2011_RS17675;Dbxref=Genbank:WP_003529896.1,GeneID:61602129;Name=WP_003529896.1;Ontology_term=GO:0071973,GO:0009426;gbkey=CDS;gene=flgG;go_component=bacterial-type flagellum basal body%2C distal rod|0009426||IEA;go_process=bacterial-type flagellum-dependent cell motility|0071973||IEA;inference=COORDINATES: similar to AA sequence:RefSeq:WP_002966428.1;locus_tag=SM2011_RS17675;product=flagellar basal-body rod protein FlgG;protein_id=WP_003529896.1;transl_table=11	224	145.5	311	212.5	162.5	251.5	190.717	-0.371175	0.152242	-2.43807	0.0147661	0.0586928	Genbank:WP_003529896.1,GeneID:61602129	cds-WP_003529896.1	WP_003529896.1		GO:0071973,GO:0009426	gene-SM2011_RS17675			CDS	flgG	bacterial-type flagellum basal body%2C distal rod|0009426||IEA		bacterial-type flagellum-dependent cell motility|0071973||IEA	COORDINATES: similar to AA sequence:RefSeq:WP_002966428.1	SM2011_RS17675		flagellar basal-body rod protein FlgG	WP_003529896.1				11
sense	NC_020528.1	Protein Homology	CDS	726900	727409	.	+	0	ID=cds-WP_015445553.1;Parent=gene-SM2011_RS17680;Dbxref=Genbank:WP_015445553.1,GeneID:61602130;Name=WP_015445553.1;gbkey=CDS;gene=flgA;inference=COORDINATES: similar to AA sequence:RefSeq:WP_014529006.1;locus_tag=SM2011_RS17680;product=flagellar basal body P-ring formation protein FlgA;protein_id=WP_015445553.1;transl_table=11	133.5	123.5	198	112	92.5	112	126.927	-0.772607	0.187338	-4.12413	3.72135e-05	0.000411507	Genbank:WP_015445553.1,GeneID:61602130	cds-WP_015445553.1	WP_015445553.1			gene-SM2011_RS17680			CDS	flgA				COORDINATES: similar to AA sequence:RefSeq:WP_014529006.1	SM2011_RS17680		flagellar basal body P-ring formation protein FlgA	WP_015445553.1				11
sense	NC_020528.1	Protein Homology	CDS	727406	728521	.	+	0	ID=cds-WP_003529892.1;Parent=gene-SM2011_RS17685;Dbxref=Genbank:WP_003529892.1,GeneID:61602131;Name=WP_003529892.1;gbkey=CDS;inference=COORDINATES: similar to AA sequence:RefSeq:WP_014529007.1;locus_tag=SM2011_RS17685;product=flagellar basal body P-ring protein FlgI;protein_id=WP_003529892.1;transl_table=11	233.5	174.5	233	171	117	111	167.262	-0.92502	0.185646	-4.98271	6.27012e-07	1.19132e-05	Genbank:WP_003529892.1,GeneID:61602131	cds-WP_003529892.1	WP_003529892.1			gene-SM2011_RS17685			CDS					COORDINATES: similar to AA sequence:RefSeq:WP_014529007.1	SM2011_RS17685		flagellar basal body P-ring protein FlgI	WP_003529892.1				11
sense	NC_020528.1	Protein Homology	CDS	728518	729057	.	+	0	ID=cds-WP_010968733.1;Parent=gene-SM2011_RS17690;Dbxref=Genbank:WP_010968733.1,GeneID:61602132;Name=WP_010968733.1;gbkey=CDS;inference=COORDINATES: similar to AA sequence:RefSeq:WP_010968733.1;locus_tag=SM2011_RS17690;product=MotE family protein;protein_id=WP_010968733.1;transl_table=11	101	77	95	74.5	47.5	73.5	73.9853	-0.742282	0.19605	-3.78619	0.000152976	0.00136521	Genbank:WP_010968733.1,GeneID:61602132	cds-WP_010968733.1	WP_010968733.1			gene-SM2011_RS17690			CDS					COORDINATES: similar to AA sequence:RefSeq:WP_010968733.1	SM2011_RS17690		MotE family protein	WP_010968733.1				11
sense	NC_020528.1	Protein Homology	CDS	729054	729764	.	+	0	ID=cds-WP_003529888.1;Parent=gene-SM2011_RS17695;Dbxref=Genbank:WP_003529888.1,GeneID:61602133;Name=WP_003529888.1;gbkey=CDS;inference=COORDINATES: similar to AA sequence:RefSeq:WP_003529888.1;locus_tag=SM2011_RS17695;product=flagellar basal body L-ring protein FlgH;protein_id=WP_003529888.1;transl_table=11	132	85.5	123.5	89.5	69	96	90.4635	-0.681773	0.18169	-3.75239	0.000175155	0.00151318	Genbank:WP_003529888.1,GeneID:61602133	cds-WP_003529888.1	WP_003529888.1			gene-SM2011_RS17695			CDS					COORDINATES: similar to AA sequence:RefSeq:WP_003529888.1	SM2011_RS17695		flagellar basal body L-ring protein FlgH	WP_003529888.1				11
sense	NC_020528.1	Protein Homology	CDS	729780	730271	.	+	0	ID=cds-WP_010968734.1;Parent=gene-SM2011_RS17700;Dbxref=Genbank:WP_010968734.1,GeneID:61602134;Name=WP_010968734.1;gbkey=CDS;inference=COORDINATES: similar to AA sequence:RefSeq:WP_011974473.1;locus_tag=SM2011_RS17700;product=flagellar basal body-associated FliL family protein;protein_id=WP_010968734.1;transl_table=11	76	62	134.5	116	92	109.5	78.6796	-0.0199448	0.199724	-0.0998619	0.920454	0.964821	Genbank:WP_010968734.1,GeneID:61602134	cds-WP_010968734.1	WP_010968734.1			gene-SM2011_RS17700			CDS					COORDINATES: similar to AA sequence:RefSeq:WP_011974473.1	SM2011_RS17700		flagellar basal body-associated FliL family protein	WP_010968734.1				11
sense	NC_020528.1	Protein Homology	CDS	730279	731016	.	+	0	ID=cds-WP_010968735.1;Parent=gene-SM2011_RS17705;Dbxref=Genbank:WP_010968735.1,GeneID:61602135;Name=WP_010968735.1;Note=The bacterial flagellar biogenesis protein FliP forms a type III secretion system (T3SS)-type pore required for flagellar assembly.;Ontology_term=GO:0001539;gbkey=CDS;gene=fliP;go_process=cilium or flagellum-dependent cell motility|0001539||IEA;inference=COORDINATES: similar to AA sequence:RefSeq:WP_010968735.1;locus_tag=SM2011_RS17705;product=flagellar type III secretion system pore protein FliP;protein_id=WP_010968735.1;transl_table=11	141	120.5	201.5	166.5	141	215	136.072	-0.0983232	0.166459	-0.590675	0.554738	0.737827	Genbank:WP_010968735.1,GeneID:61602135	cds-WP_010968735.1	WP_010968735.1	The bacterial flagellar biogenesis protein FliP forms a type III secretion system (T3SS)-type pore required for flagellar assembly.	GO:0001539	gene-SM2011_RS17705			CDS	fliP			cilium or flagellum-dependent cell motility|0001539||IEA	COORDINATES: similar to AA sequence:RefSeq:WP_010968735.1	SM2011_RS17705		flagellar type III secretion system pore protein FliP	WP_010968735.1				11
sense	NC_020528.1	Protein Homology	CDS	731287	732471	.	+	0	ID=cds-WP_010968736.1;Parent=gene-SM2011_RS17710;Dbxref=Genbank:WP_010968736.1,GeneID:61602136;Name=WP_010968736.1;gbkey=CDS;inference=COORDINATES: similar to AA sequence:RefSeq:WP_010968736.1;locus_tag=SM2011_RS17710;product=flagellin;protein_id=WP_010968736.1;transl_table=11	995.5	762	1227	1953	1879.5	2018	1116.18	0.698319	0.16971	4.11478	3.87547e-05	0.00042442	Genbank:WP_010968736.1,GeneID:61602136	cds-WP_010968736.1	WP_010968736.1			gene-SM2011_RS17710			CDS					COORDINATES: similar to AA sequence:RefSeq:WP_010968736.1	SM2011_RS17710		flagellin	WP_010968736.1				11
sense	NC_020528.1	Protein Homology	CDS	732814	733998	.	+	0	ID=cds-WP_010968737.1;Parent=gene-SM2011_RS17715;Dbxref=Genbank:WP_010968737.1,GeneID:61602137;Name=WP_010968737.1;gbkey=CDS;inference=COORDINATES: similar to AA sequence:RefSeq:WP_010968736.1;locus_tag=SM2011_RS17715;product=flagellin;protein_id=WP_010968737.1;transl_table=11	952.5	756	1253	1747	1676.5	1851	1000.72	0.568035	0.142036	3.99924	6.35465e-05	0.000645292	Genbank:WP_010968737.1,GeneID:61602137	cds-WP_010968737.1	WP_010968737.1			gene-SM2011_RS17715			CDS					COORDINATES: similar to AA sequence:RefSeq:WP_010968736.1	SM2011_RS17715		flagellin	WP_010968737.1				11
sense	NC_020528.1	Protein Homology	CDS	734264	735469	.	+	0	ID=cds-WP_010968738.1;Parent=gene-SM2011_RS17720;Dbxref=Genbank:WP_010968738.1,GeneID:61602138;Name=WP_010968738.1;gbkey=CDS;inference=COORDINATES: similar to AA sequence:RefSeq:WP_010968738.1;locus_tag=SM2011_RS17720;product=flagellin;protein_id=WP_010968738.1;transl_table=11	572	650	600	914	832	849	515.361	0.19524	0.18617	1.04872	0.294306	0.509564	Genbank:WP_010968738.1,GeneID:61602138	cds-WP_010968738.1	WP_010968738.1			gene-SM2011_RS17720			CDS					COORDINATES: similar to AA sequence:RefSeq:WP_010968738.1	SM2011_RS17720		flagellin	WP_010968738.1				11
sense	NC_020528.1	Protein Homology	CDS	735787	736752	.	+	0	ID=cds-WP_010968739.1;Parent=gene-SM2011_RS17725;Dbxref=Genbank:WP_010968739.1,GeneID:61602139;Name=WP_010968739.1;gbkey=CDS;inference=COORDINATES: similar to AA sequence:RefSeq:WP_011974478.1;locus_tag=SM2011_RS17725;product=flagellin C;protein_id=WP_010968739.1;transl_table=11	154	111	199	199	165	228	134.185	0.0856061	0.181464	0.471752	0.637104	0.79804	Genbank:WP_010968739.1,GeneID:61602139	cds-WP_010968739.1	WP_010968739.1			gene-SM2011_RS17725			CDS					COORDINATES: similar to AA sequence:RefSeq:WP_011974478.1	SM2011_RS17725		flagellin C	WP_010968739.1				11
sense	NC_020528.1	Protein Homology	CDS	737108	737755	.	+	0	ID=cds-WP_010968740.1;Parent=gene-SM2011_RS17730;Dbxref=Genbank:WP_010968740.1,GeneID:61602140;Name=WP_010968740.1;gbkey=CDS;inference=COORDINATES: similar to AA sequence:RefSeq:WP_010968740.1;locus_tag=SM2011_RS17730;product=hypothetical protein;protein_id=WP_010968740.1;transl_table=11	67	53	93.5	70	48	66.5	67.526	-0.459665	0.233965	-1.96467	0.0494524	0.146137	Genbank:WP_010968740.1,GeneID:61602140	cds-WP_010968740.1	WP_010968740.1			gene-SM2011_RS17730			CDS					COORDINATES: similar to AA sequence:RefSeq:WP_010968740.1	SM2011_RS17730		hypothetical protein	WP_010968740.1				11
sense	NC_020528.1	Protein Homology	CDS	737752	738936	.	+	0	ID=cds-WP_010968741.1;Parent=gene-SM2011_RS17735;Dbxref=Genbank:WP_010968741.1,GeneID:61602141;Name=WP_010968741.1;gbkey=CDS;inference=COORDINATES: similar to AA sequence:RefSeq:WP_003529879.1;locus_tag=SM2011_RS17735;product=flagellar motor protein MotB;protein_id=WP_010968741.1;transl_table=11	242.5	177	270	145	100.5	120.5	174.99	-1.15147	0.182684	-6.30306	2.91833e-10	1.36693e-08	Genbank:WP_010968741.1,GeneID:61602141	cds-WP_010968741.1	WP_010968741.1			gene-SM2011_RS17735			CDS					COORDINATES: similar to AA sequence:RefSeq:WP_003529879.1	SM2011_RS17735		flagellar motor protein MotB	WP_010968741.1				11
sense	NC_020528.1	Protein Homology	CDS	738940	740244	.	+	0	ID=cds-WP_010968742.1;Parent=gene-SM2011_RS17740;Dbxref=Genbank:WP_010968742.1,GeneID:61602142;Name=WP_010968742.1;Ontology_term=GO:0006935;gbkey=CDS;gene=motC;go_process=chemotaxis|0006935||IEA;inference=COORDINATES: similar to AA sequence:RefSeq:WP_014526608.1;locus_tag=SM2011_RS17740;product=chemotaxis protein MotC;protein_id=WP_010968742.1;transl_table=11	223.5	147	258.5	150.5	94.5	141	162.417	-0.955009	0.158002	-6.0443	1.50062e-09	5.80204e-08	Genbank:WP_010968742.1,GeneID:61602142	cds-WP_010968742.1	WP_010968742.1		GO:0006935	gene-SM2011_RS17740			CDS	motC			chemotaxis|0006935||IEA	COORDINATES: similar to AA sequence:RefSeq:WP_014526608.1	SM2011_RS17740		chemotaxis protein MotC	WP_010968742.1				11
sense	NC_020528.1	Protein Homology	CDS	740241	741668	.	+	0	ID=cds-WP_010968743.1;Parent=gene-SM2011_RS17745;Dbxref=Genbank:WP_010968743.1,GeneID:61602143;Name=WP_010968743.1;gbkey=CDS;inference=COORDINATES: similar to AA sequence:RefSeq:WP_013844042.1;locus_tag=SM2011_RS17745;product=flagellar hook-length control protein FliK;protein_id=WP_010968743.1;transl_table=11	112	88	143.5	72.5	60.5	100.5	99.1587	-0.819861	0.188692	-4.34497	1.39293e-05	0.00017664	Genbank:WP_010968743.1,GeneID:61602143	cds-WP_010968743.1	WP_010968743.1			gene-SM2011_RS17745			CDS					COORDINATES: similar to AA sequence:RefSeq:WP_013844042.1	SM2011_RS17745		flagellar hook-length control protein FliK	WP_010968743.1				11
sense	NC_020528.1	Protein Homology	CDS	741619	742170	.	+	0	ID=cds-WP_017263445.1;Parent=gene-SM2011_RS17750;Dbxref=Genbank:WP_017263445.1,GeneID:61602144;Name=WP_017263445.1;gbkey=CDS;inference=COORDINATES: similar to AA sequence:RefSeq:WP_017266694.1;locus_tag=SM2011_RS17750;product=lytic transglycosylase domain-containing protein;protein_id=WP_017263445.1;transl_table=11	59	41	59.5	30	26.5	38.5	42.5452	-0.995455	0.230972	-4.30985	1.63363e-05	0.000202974	Genbank:WP_017263445.1,GeneID:61602144	cds-WP_017263445.1	WP_017263445.1			gene-SM2011_RS17750			CDS					COORDINATES: similar to AA sequence:RefSeq:WP_017266694.1	SM2011_RS17750		lytic transglycosylase domain-containing protein	WP_017263445.1				11
sense	NC_020528.1	Protein Homology	CDS	742442	743113	.	+	0	ID=cds-WP_010968745.1;Parent=gene-SM2011_RS17755;Dbxref=Genbank:WP_010968745.1,GeneID:61602145;Name=WP_010968745.1;gbkey=CDS;inference=COORDINATES: similar to AA sequence:RefSeq:WP_018094240.1;locus_tag=SM2011_RS17755;product=response regulator transcription factor;protein_id=WP_010968745.1;transl_table=11	252	154	312	450	397	797	267.613	0.881586	0.22221	3.96735	7.26747e-05	0.000718817	Genbank:WP_010968745.1,GeneID:61602145	cds-WP_010968745.1	WP_010968745.1			gene-SM2011_RS17755			CDS					COORDINATES: similar to AA sequence:RefSeq:WP_018094240.1	SM2011_RS17755		response regulator transcription factor	WP_010968745.1				11
sense	NC_020528.1	Protein Homology	CDS	743204	744424	.	+	0	ID=cds-WP_010968746.1;Parent=gene-SM2011_RS17760;Dbxref=Genbank:WP_010968746.1,GeneID:61602146;Name=WP_010968746.1;gbkey=CDS;gene=flgE;inference=COORDINATES: similar to AA sequence:RefSeq:WP_010968746.1;locus_tag=SM2011_RS17760;product=flagellar hook protein FlgE;protein_id=WP_010968746.1;transl_table=11	1105	789	1383	1181	972	1340	959.142	-0.167225	0.162109	-1.03156	0.302278	0.516024	Genbank:WP_010968746.1,GeneID:61602146	cds-WP_010968746.1	WP_010968746.1			gene-SM2011_RS17760			CDS	flgE				COORDINATES: similar to AA sequence:RefSeq:WP_010968746.1	SM2011_RS17760		flagellar hook protein FlgE	WP_010968746.1				11
sense	NC_020528.1	Protein Homology	CDS	744508	745926	.	+	0	ID=cds-WP_010968747.1;Parent=gene-SM2011_RS17765;Dbxref=Genbank:WP_010968747.1,GeneID:61602147;Name=WP_010968747.1;Ontology_term=GO:0044781,GO:0005198;gbkey=CDS;gene=flgK;go_function=structural molecule activity|0005198||IEA;go_process=bacterial-type flagellum organization|0044781||IEA;inference=COORDINATES: similar to AA sequence:RefSeq:WP_018009405.1;locus_tag=SM2011_RS17765;product=flagellar hook-associated protein FlgK;protein_id=WP_010968747.1;transl_table=11	392.5	281	504.5	319	198	219	335.227	-0.904573	0.171831	-5.26433	1.40703e-07	3.11179e-06	Genbank:WP_010968747.1,GeneID:61602147	cds-WP_010968747.1	WP_010968747.1		GO:0044781,GO:0005198	gene-SM2011_RS17765			CDS	flgK		structural molecule activity|0005198||IEA	bacterial-type flagellum organization|0044781||IEA	COORDINATES: similar to AA sequence:RefSeq:WP_018009405.1	SM2011_RS17765		flagellar hook-associated protein FlgK	WP_010968747.1				11
sense	NC_020528.1	Protein Homology	CDS	745929	746966	.	+	0	ID=cds-WP_010968748.1;Parent=gene-SM2011_RS17770;Dbxref=Genbank:WP_010968748.1,GeneID:61602148;Name=WP_010968748.1;Ontology_term=GO:0005198;gbkey=CDS;go_function=structural molecule activity|0005198||IEA;inference=COORDINATES: similar to AA sequence:RefSeq:WP_017263447.1;locus_tag=SM2011_RS17770;product=flagellar hook-associated family protein;protein_id=WP_010968748.1;transl_table=11	352.5	243	472	346.5	250.5	294.5	275.325	-0.499935	0.150853	-3.31406	0.000919533	0.00628442	Genbank:WP_010968748.1,GeneID:61602148	cds-WP_010968748.1	WP_010968748.1		GO:0005198	gene-SM2011_RS17770			CDS			structural molecule activity|0005198||IEA		COORDINATES: similar to AA sequence:RefSeq:WP_017263447.1	SM2011_RS17770		flagellar hook-associated family protein	WP_010968748.1				11
sense	NC_020528.1	Protein Homology	CDS	747004	747351	.	+	0	ID=cds-WP_003529863.1;Parent=gene-SM2011_RS17775;Dbxref=Genbank:WP_003529863.1,GeneID:61602149;Name=WP_003529863.1;gbkey=CDS;gene=flaF;inference=COORDINATES: similar to AA sequence:RefSeq:WP_003529863.1;locus_tag=SM2011_RS17775;product=flagellar biosynthesis regulator FlaF;protein_id=WP_003529863.1;transl_table=11	157.5	104.5	184.5	150	124.5	196.5	124.568	-0.190522	0.179122	-1.06364	0.28749	0.502064	Genbank:WP_003529863.1,GeneID:61602149	cds-WP_003529863.1	WP_003529863.1			gene-SM2011_RS17775			CDS	flaF				COORDINATES: similar to AA sequence:RefSeq:WP_003529863.1	SM2011_RS17775		flagellar biosynthesis regulator FlaF	WP_003529863.1				11
sense	NC_020528.1	Protein Homology	CDS	747348	747797	.	+	0	ID=cds-WP_003529861.1;Parent=gene-SM2011_RS17780;Dbxref=Genbank:WP_003529861.1,GeneID:61602150;Name=WP_003529861.1;gbkey=CDS;gene=flbT;inference=COORDINATES: similar to AA sequence:RefSeq:WP_003529861.1;locus_tag=SM2011_RS17780;product=flagellar biosynthesis repressor FlbT;protein_id=WP_003529861.1;transl_table=11	134	75.5	143.5	185.5	146	302	108.987	0.539549	0.208273	2.59058	0.00958142	0.0421445	Genbank:WP_003529861.1,GeneID:61602150	cds-WP_003529861.1	WP_003529861.1			gene-SM2011_RS17780			CDS	flbT				COORDINATES: similar to AA sequence:RefSeq:WP_003529861.1	SM2011_RS17780		flagellar biosynthesis repressor FlbT	WP_003529861.1				11
sense	NC_020528.1	Protein Homology	CDS	747788	748204	.	+	0	ID=cds-WP_003529859.1;Parent=gene-SM2011_RS17785;Dbxref=Genbank:WP_003529859.1,GeneID:61602151;Name=WP_003529859.1;gbkey=CDS;gene=flgD;inference=COORDINATES: similar to AA sequence:RefSeq:WP_003529859.1;locus_tag=SM2011_RS17785;product=flagellar hook assembly protein FlgD;protein_id=WP_003529859.1;transl_table=11	207.5	124.5	234.5	134.5	123	141	148.807	-0.742526	0.167539	-4.43195	9.33848e-06	0.000125718	Genbank:WP_003529859.1,GeneID:61602151	cds-WP_003529859.1	WP_003529859.1			gene-SM2011_RS17785			CDS	flgD				COORDINATES: similar to AA sequence:RefSeq:WP_003529859.1	SM2011_RS17785		flagellar hook assembly protein FlgD	WP_003529859.1				11
sense	NC_020528.1	Protein Homology	CDS	748211	748477	.	+	0	ID=cds-WP_003529857.1;Parent=gene-SM2011_RS17790;Dbxref=Genbank:WP_003529857.1,GeneID:61602152;Name=WP_003529857.1;gbkey=CDS;gene=fliQ;inference=COORDINATES: similar to AA sequence:RefSeq:WP_014761126.1;locus_tag=SM2011_RS17790;product=flagellar biosynthetic protein FliQ;protein_id=WP_003529857.1;transl_table=11	102	82.5	132	76.5	64	84	87.1254	-0.747838	0.170786	-4.3788	1.19337e-05	0.000154162	Genbank:WP_003529857.1,GeneID:61602152	cds-WP_003529857.1	WP_003529857.1			gene-SM2011_RS17790			CDS	fliQ				COORDINATES: similar to AA sequence:RefSeq:WP_014761126.1	SM2011_RS17790		flagellar biosynthetic protein FliQ	WP_003529857.1				11
sense	NC_020528.1	Protein Homology	CDS	748602	750689	.	+	0	ID=cds-WP_010968749.1;Parent=gene-SM2011_RS17795;Dbxref=Genbank:WP_010968749.1,GeneID:61602153;Name=WP_010968749.1;Ontology_term=GO:0009306,GO:0044780,GO:0016021;gbkey=CDS;gene=flhA;go_component=integral component of membrane|0016021||IEA;go_process=protein secretion|0009306||IEA,bacterial-type flagellum assembly|0044780||IEA;inference=COORDINATES: similar to AA sequence:RefSeq:WP_017959011.1;locus_tag=SM2011_RS17795;product=flagellar biosynthesis protein FlhA;protein_id=WP_010968749.1;transl_table=11	356	315	481	458	311.5	414.5	310.552	-0.229342	0.165145	-1.38874	0.164912	0.347883	Genbank:WP_010968749.1,GeneID:61602153	cds-WP_010968749.1	WP_010968749.1		GO:0009306,GO:0044780,GO:0016021	gene-SM2011_RS17795			CDS	flhA	integral component of membrane|0016021||IEA		protein secretion|0009306||IEA,bacterial-type flagellum assembly|0044780||IEA	COORDINATES: similar to AA sequence:RefSeq:WP_017959011.1	SM2011_RS17795		flagellar biosynthesis protein FlhA	WP_010968749.1				11
sense	NC_020528.1	Protein Homology	CDS	750686	751438	.	+	0	ID=cds-WP_010968750.1;Parent=gene-SM2011_RS17800;Dbxref=Genbank:WP_010968750.1,GeneID:61602154;Name=WP_010968750.1;gbkey=CDS;gene=fliR;inference=COORDINATES: similar to AA sequence:RefSeq:WP_018234798.1;locus_tag=SM2011_RS17800;product=flagellar type III secretion system protein FliR;protein_id=WP_010968750.1;transl_table=11	71	54.5	75	37.5	21.5	31.5	54.3543	-1.32837	0.236664	-5.61289	1.9898e-08	5.70032e-07	Genbank:WP_010968750.1,GeneID:61602154	cds-WP_010968750.1	WP_010968750.1			gene-SM2011_RS17800			CDS	fliR				COORDINATES: similar to AA sequence:RefSeq:WP_018234798.1	SM2011_RS17800		flagellar type III secretion system protein FliR	WP_010968750.1				11
sense	NC_020528.1	Protein Homology	CDS	751443	751856	.	+	0	ID=cds-WP_003529852.1;Parent=gene-SM2011_RS17805;Dbxref=Genbank:WP_003529852.1,GeneID:61602155;Name=WP_003529852.1;gbkey=CDS;inference=COORDINATES: similar to AA sequence:RefSeq:WP_003529852.1;locus_tag=SM2011_RS17805;product=hypothetical protein;protein_id=WP_003529852.1;transl_table=11	25	5.5	35	6.5	5	8	17.1422	-1.6785	0.386384	-4.34411	1.39839e-05	0.000176927	Genbank:WP_003529852.1,GeneID:61602155	cds-WP_003529852.1	WP_003529852.1			gene-SM2011_RS17805			CDS					COORDINATES: similar to AA sequence:RefSeq:WP_003529852.1	SM2011_RS17805		hypothetical protein	WP_003529852.1				11
sense	NC_020528.1	Protein Homology	CDS	751955	752509	.	+	0	ID=cds-WP_010968751.1;Parent=gene-SM2011_RS17810;Dbxref=Genbank:WP_010968751.1,GeneID:61602156;Name=WP_010968751.1;gbkey=CDS;inference=COORDINATES: similar to AA sequence:RefSeq:WP_003529851.1;locus_tag=SM2011_RS17810;product=rod-binding protein;protein_id=WP_010968751.1;transl_table=11	75	58	87	46	52	77	62.4144	-0.586871	0.207087	-2.83394	0.00459786	0.0235385	Genbank:WP_010968751.1,GeneID:61602156	cds-WP_010968751.1	WP_010968751.1			gene-SM2011_RS17810			CDS					COORDINATES: similar to AA sequence:RefSeq:WP_003529851.1	SM2011_RS17810		rod-binding protein	WP_010968751.1				11
sense	NC_020528.1	Protein Homology	CDS	752635	753003	.	+	0	ID=cds-WP_003529850.1;Parent=gene-SM2011_RS17815;Dbxref=Genbank:WP_003529850.1,GeneID:61602157;Name=WP_003529850.1;gbkey=CDS;inference=COORDINATES: similar to AA sequence:RefSeq:WP_018234795.1;locus_tag=SM2011_RS17815;product=hypothetical protein;protein_id=WP_003529850.1;transl_table=11	95.5	66	100.5	67	80.5	104	66.5246	-0.322571	0.212975	-1.51459	0.129875	0.295872	Genbank:WP_003529850.1,GeneID:61602157	cds-WP_003529850.1	WP_003529850.1			gene-SM2011_RS17815			CDS					COORDINATES: similar to AA sequence:RefSeq:WP_018234795.1	SM2011_RS17815		hypothetical protein	WP_003529850.1				11
sense	NC_020528.1	Protein Homology	CDS	753003	753569	.	+	0	ID=cds-WP_010968752.1;Parent=gene-SM2011_RS17820;Dbxref=Genbank:WP_010968752.1,GeneID:61602158;Name=WP_010968752.1;gbkey=CDS;inference=COORDINATES: similar to AA sequence:RefSeq:WP_017266695.1;locus_tag=SM2011_RS17820;product=hypothetical protein;protein_id=WP_010968752.1;transl_table=11	137.5	91	205.5	91	55.5	77	113.924	-1.16446	0.193194	-6.0274	1.66615e-09	6.30968e-08	Genbank:WP_010968752.1,GeneID:61602158	cds-WP_010968752.1	WP_010968752.1			gene-SM2011_RS17820			CDS					COORDINATES: similar to AA sequence:RefSeq:WP_017266695.1	SM2011_RS17820		hypothetical protein	WP_010968752.1				11
sense	NC_020528.1	Protein Homology	CDS	753604	754593	.	-	0	ID=cds-WP_010968753.1;Parent=gene-SM2011_RS17825;Dbxref=Genbank:WP_010968753.1,GeneID:61602159;Name=WP_010968753.1;gbkey=CDS;inference=COORDINATES: similar to AA sequence:RefSeq:WP_015241052.1;locus_tag=SM2011_RS17825;product=glycosyltransferase;protein_id=WP_010968753.1;transl_table=11	345	230	306	463	379	380	312.051	0.19962	0.167468	1.19199	0.233266	0.440286	Genbank:WP_010968753.1,GeneID:61602159	cds-WP_010968753.1	WP_010968753.1			gene-SM2011_RS17825			CDS					COORDINATES: similar to AA sequence:RefSeq:WP_015241052.1	SM2011_RS17825		glycosyltransferase	WP_010968753.1				11
sense	NC_020528.1	Protein Homology	CDS	754912	755811	.	+	0	ID=cds-WP_010968754.1;Parent=gene-SM2011_RS17830;Dbxref=Genbank:WP_010968754.1,GeneID:61602160;Name=WP_010968754.1;Ontology_term=GO:0004488;gbkey=CDS;gene=folD;go_function=methylenetetrahydrofolate dehydrogenase (NADP+) activity|0004488||IEA;inference=COORDINATES: similar to AA sequence:RefSeq:WP_010968754.1;locus_tag=SM2011_RS17830;product=bifunctional methylenetetrahydrofolate dehydrogenase/methenyltetrahydrofolate cyclohydrolase FolD;protein_id=WP_010968754.1;transl_table=11	149	94	247	204	225	427	171.257	0.531696	0.202426	2.62661	0.0086239	0.0387655	Genbank:WP_010968754.1,GeneID:61602160	cds-WP_010968754.1	WP_010968754.1		GO:0004488	gene-SM2011_RS17830			CDS	folD		methylenetetrahydrofolate dehydrogenase (NADP+) activity|0004488||IEA		COORDINATES: similar to AA sequence:RefSeq:WP_010968754.1	SM2011_RS17830		bifunctional methylenetetrahydrofolate dehydrogenase/methenyltetrahydrofolate cyclohydrolase FolD	WP_010968754.1				11
sense	NC_020528.1	Protein Homology	CDS	756370	757440	.	-	0	ID=cds-WP_010968755.1;Parent=gene-SM2011_RS17835;Dbxref=Genbank:WP_010968755.1,GeneID:61602161;Name=WP_010968755.1;gbkey=CDS;inference=COORDINATES: similar to AA sequence:RefSeq:WP_003529845.1;locus_tag=SM2011_RS17835;product=substrate-binding domain-containing protein;protein_id=WP_010968755.1;transl_table=11	808.556	582.5	1044	886	763	1139	705.993	-0.069858	0.146642	-0.476385	0.6338	0.79524	Genbank:WP_010968755.1,GeneID:61602161	cds-WP_010968755.1	WP_010968755.1			gene-SM2011_RS17835			CDS					COORDINATES: similar to AA sequence:RefSeq:WP_003529845.1	SM2011_RS17835		substrate-binding domain-containing protein	WP_010968755.1				11
sense	NC_020528.1	Protein Homology	CDS	757758	759134	.	+	0	ID=cds-WP_010968756.1;Parent=gene-SM2011_RS17840;Dbxref=Genbank:WP_010968756.1,GeneID:61602162;Name=WP_010968756.1;gbkey=CDS;inference=COORDINATES: similar to AA sequence:RefSeq:WP_010968756.1;locus_tag=SM2011_RS17840;product=ABC transporter substrate-binding protein;protein_id=WP_010968756.1;transl_table=11	805	587	1688	755	643	1790	680.864	-0.201611	0.248747	-0.810506	0.41765	0.632721	Genbank:WP_010968756.1,GeneID:61602162	cds-WP_010968756.1	WP_010968756.1			gene-SM2011_RS17840			CDS					COORDINATES: similar to AA sequence:RefSeq:WP_010968756.1	SM2011_RS17840		ABC transporter substrate-binding protein	WP_010968756.1				11
sense	NC_020528.1	Protein Homology	CDS	759386	760396	.	+	0	ID=cds-WP_003529835.1;Parent=gene-SM2011_RS17845;Dbxref=Genbank:WP_003529835.1,GeneID:61602163;Name=WP_003529835.1;gbkey=CDS;inference=COORDINATES: similar to AA sequence:RefSeq:WP_003529835.1;locus_tag=SM2011_RS17845;product=sugar ABC transporter permease;protein_id=WP_003529835.1;transl_table=11	291.5	213.5	550.5	245	180.5	400.5	241.842	-0.588321	0.219392	-2.6816	0.00732719	0.0345383	Genbank:WP_003529835.1,GeneID:61602163	cds-WP_003529835.1	WP_003529835.1			gene-SM2011_RS17845			CDS					COORDINATES: similar to AA sequence:RefSeq:WP_003529835.1	SM2011_RS17845		sugar ABC transporter permease	WP_003529835.1				11
sense	NC_020528.1	Protein Homology	CDS	760398	761540	.	+	0	ID=cds-WP_003529834.1;Parent=gene-SM2011_RS17850;Dbxref=Genbank:WP_003529834.1,GeneID:61602164;Name=WP_003529834.1;gbkey=CDS;inference=COORDINATES: similar to AA sequence:RefSeq:WP_018094252.1;locus_tag=SM2011_RS17850;product=carbohydrate ABC transporter permease;protein_id=WP_003529834.1;transl_table=11	278.5	186	511.5	181	103.5	229.5	210.92	-1.11157	0.242006	-4.59314	4.36616e-06	6.57779e-05	Genbank:WP_003529834.1,GeneID:61602164	cds-WP_003529834.1	WP_003529834.1			gene-SM2011_RS17850			CDS					COORDINATES: similar to AA sequence:RefSeq:WP_018094252.1	SM2011_RS17850		carbohydrate ABC transporter permease	WP_003529834.1				11
sense	NC_020528.1	Protein Homology	CDS	761576	763225	.	+	0	ID=cds-WP_027987980.1;Parent=gene-SM2011_RS17855;Dbxref=Genbank:WP_027987980.1,GeneID:61602165;Name=WP_027987980.1;gbkey=CDS;inference=COORDINATES: similar to AA sequence:RefSeq:WP_018244843.1;locus_tag=SM2011_RS17855;product=alpha-glucosidase family protein;protein_id=WP_027987980.1;transl_table=11	218.5	183	445	250	185.5	395	209.925	-0.271834	0.233079	-1.16628	0.243503	0.453309	Genbank:WP_027987980.1,GeneID:61602165	cds-WP_027987980.1	WP_027987980.1			gene-SM2011_RS17855			CDS					COORDINATES: similar to AA sequence:RefSeq:WP_018244843.1	SM2011_RS17855		alpha-glucosidase family protein	WP_027987980.1				11
sense	NC_020528.1	Protein Homology	CDS	763245	764333	.	+	0	ID=cds-WP_003529832.1;Parent=gene-SM2011_RS17860;Dbxref=Genbank:WP_003529832.1,GeneID:61602166;Name=WP_003529832.1;Ontology_term=GO:0005524,GO:0140359;gbkey=CDS;gene=ugpC;go_function=ATP binding|0005524||IEA,ABC-type transporter activity|0140359||IEA;inference=COORDINATES: similar to AA sequence:RefSeq:WP_011974505.1;locus_tag=SM2011_RS17860;product=sn-glycerol-3-phosphate ABC transporter ATP-binding protein UgpC;protein_id=WP_003529832.1;transl_table=11	122.5	104.5	303	100	85.5	267	122.532	-0.456072	0.288585	-1.58038	0.114021	0.269641	Genbank:WP_003529832.1,GeneID:61602166	cds-WP_003529832.1	WP_003529832.1		GO:0005524,GO:0140359	gene-SM2011_RS17860			CDS	ugpC		ATP binding|0005524||IEA,ABC-type transporter activity|0140359||IEA		COORDINATES: similar to AA sequence:RefSeq:WP_011974505.1	SM2011_RS17860		sn-glycerol-3-phosphate ABC transporter ATP-binding protein UgpC	WP_003529832.1				11
sense	NC_020528.1	Protein Homology	CDS	764435	764845	.	+	0	ID=cds-WP_010968758.1;Parent=gene-SM2011_RS17865;Dbxref=Genbank:WP_010968758.1,GeneID:61602167;Name=WP_010968758.1;gbkey=CDS;inference=COORDINATES: similar to AA sequence:RefSeq:WP_010968758.1;locus_tag=SM2011_RS17865;product=hypothetical protein;protein_id=WP_010968758.1;transl_table=11	166	154	216	310	354	540	213.817	0.847731	0.197747	4.28695	1.81143e-05	0.000222565	Genbank:WP_010968758.1,GeneID:61602167	cds-WP_010968758.1	WP_010968758.1			gene-SM2011_RS17865			CDS					COORDINATES: similar to AA sequence:RefSeq:WP_010968758.1	SM2011_RS17865		hypothetical protein	WP_010968758.1				11
sense	NC_020528.1	Protein Homology	CDS	765116	766279	.	-	0	ID=cds-WP_003537933.1-4;Parent=gene-SM2011_RS17870;Dbxref=Genbank:WP_003537933.1,GeneID:61602168;Name=WP_003537933.1;gbkey=CDS;inference=COORDINATES: similar to AA sequence:RefSeq:WP_003537933.1;locus_tag=SM2011_RS17870;product=IS4-like element ISRm16 family transposase;protein_id=WP_003537933.1;transl_table=11	126.694	98.3333	96.7361	96.3056	75.2639	110.5	85.653	-0.47317	0.263652	-1.79468	0.0727054	0.19552	Genbank:WP_003537933.1,GeneID:61602168	cds-WP_003537933.1-4	WP_003537933.1			gene-SM2011_RS17870			CDS					COORDINATES: similar to AA sequence:RefSeq:WP_003537933.1	SM2011_RS17870		IS4-like element ISRm16 family transposase	WP_003537933.1				11
sense	NC_020528.1	Protein Homology	CDS	766636	768456	.	-	0	ID=cds-WP_003527052.1;Parent=gene-SM2011_RS17875;Dbxref=Genbank:WP_003527052.1,GeneID:61602169;Name=WP_003527052.1;Ontology_term=GO:0009255,GO:0004456;gbkey=CDS;gene=edd;go_function=phosphogluconate dehydratase activity|0004456||IEA;go_process=Entner-Doudoroff pathway through 6-phosphogluconate|0009255||IEA;inference=COORDINATES: similar to AA sequence:RefSeq:WP_017269953.1;locus_tag=SM2011_RS17875;product=phosphogluconate dehydratase;protein_id=WP_003527052.1;transl_table=11	295	246	187	298	202	145	199.953	-0.441683	0.286686	-1.54065	0.123402	0.28507	Genbank:WP_003527052.1,GeneID:61602169	cds-WP_003527052.1	WP_003527052.1		GO:0009255,GO:0004456	gene-SM2011_RS17875			CDS	edd		phosphogluconate dehydratase activity|0004456||IEA	Entner-Doudoroff pathway through 6-phosphogluconate|0009255||IEA	COORDINATES: similar to AA sequence:RefSeq:WP_017269953.1	SM2011_RS17875		phosphogluconate dehydratase	WP_003527052.1				11
sense	NC_020528.1	Protein Homology	CDS	768548	769246	.	-	0	ID=cds-WP_003527053.1;Parent=gene-SM2011_RS17880;Dbxref=Genbank:WP_003527053.1,GeneID:61602170;Name=WP_003527053.1;Ontology_term=GO:0006098,GO:0017057;gbkey=CDS;gene=pgl;go_function=6-phosphogluconolactonase activity|0017057||IEA;go_process=pentose-phosphate shunt|0006098||IEA;inference=COORDINATES: similar to AA sequence:RefSeq:WP_003527053.1;locus_tag=SM2011_RS17880;product=6-phosphogluconolactonase;protein_id=WP_003527053.1;transl_table=11	114	111.5	92.5	122	95	85.5	105.212	-0.348286	0.292112	-1.1923	0.233143	0.440254	Genbank:WP_003527053.1,GeneID:61602170	cds-WP_003527053.1	WP_003527053.1		GO:0006098,GO:0017057	gene-SM2011_RS17880			CDS	pgl		6-phosphogluconolactonase activity|0017057||IEA	pentose-phosphate shunt|0006098||IEA	COORDINATES: similar to AA sequence:RefSeq:WP_003527053.1	SM2011_RS17880		6-phosphogluconolactonase	WP_003527053.1				11
sense	NC_020528.1	Protein Homology	CDS	769255	770730	.	-	0	ID=cds-WP_003527054.1;Parent=gene-SM2011_RS17885;Dbxref=Genbank:WP_003527054.1,GeneID:61602171;Name=WP_003527054.1;Ontology_term=GO:0006098,GO:0004345;gbkey=CDS;gene=zwf;go_function=glucose-6-phosphate dehydrogenase activity|0004345||IEA;go_process=pentose-phosphate shunt|0006098||IEA;inference=COORDINATES: similar to AA sequence:RefSeq:WP_003527054.1;locus_tag=SM2011_RS17885;product=glucose-6-phosphate dehydrogenase;protein_id=WP_003527054.1;transl_table=11	969	717.5	827.5	1546	1406	1351.5	745.552	0.475772	0.227065	2.09531	0.0361431	0.11527	Genbank:WP_003527054.1,GeneID:61602171	cds-WP_003527054.1	WP_003527054.1		GO:0006098,GO:0004345	gene-SM2011_RS17885			CDS	zwf		glucose-6-phosphate dehydrogenase activity|0004345||IEA	pentose-phosphate shunt|0006098||IEA	COORDINATES: similar to AA sequence:RefSeq:WP_003527054.1	SM2011_RS17885		glucose-6-phosphate dehydrogenase	WP_003527054.1				11
sense	NC_020528.1	Protein Homology	CDS	770927	772213	.	-	0	ID=cds-WP_010968759.1;Parent=gene-SM2011_RS17890;Dbxref=Genbank:WP_010968759.1,GeneID:61602172;Name=WP_010968759.1;gbkey=CDS;inference=COORDINATES: similar to AA sequence:RefSeq:WP_003527055.1;locus_tag=SM2011_RS17890;product=FAD-binding oxidoreductase;protein_id=WP_010968759.1;transl_table=11	99	68.5	101.5	45	38	34	83.8663	-1.39961	0.214516	-6.52448	6.82374e-11	3.46132e-09	Genbank:WP_010968759.1,GeneID:61602172	cds-WP_010968759.1	WP_010968759.1			gene-SM2011_RS17890			CDS					COORDINATES: similar to AA sequence:RefSeq:WP_003527055.1	SM2011_RS17890		FAD-binding oxidoreductase	WP_010968759.1				11
sense	NC_020528.1	Protein Homology	CDS	772230	773666	.	-	0	ID=cds-WP_003527057.1;Parent=gene-SM2011_RS17895;Dbxref=Genbank:WP_003527057.1,GeneID:61602173;Name=WP_003527057.1;gbkey=CDS;inference=COORDINATES: similar to AA sequence:RefSeq:WP_018234779.1;locus_tag=SM2011_RS17895;product=glutamine synthetase family protein;protein_id=WP_003527057.1;transl_table=11	256	190.5	358.5	238	204	251	236.81	-0.460048	0.148094	-3.10646	0.0018934	0.0115293	Genbank:WP_003527057.1,GeneID:61602173	cds-WP_003527057.1	WP_003527057.1			gene-SM2011_RS17895			CDS					COORDINATES: similar to AA sequence:RefSeq:WP_018234779.1	SM2011_RS17895		glutamine synthetase family protein	WP_003527057.1				11
sense	NC_020528.1	Protein Homology	CDS	773791	774975	.	+	0	ID=cds-WP_010968760.1;Parent=gene-SM2011_RS17900;Dbxref=Genbank:WP_010968760.1,GeneID:61602174;Name=WP_010968760.1;gbkey=CDS;inference=COORDINATES: similar to AA sequence:RefSeq:WP_018208911.1;locus_tag=SM2011_RS17900;product=NAD(P)/FAD-dependent oxidoreductase;protein_id=WP_010968760.1;transl_table=11	71	63	93	88	84	120	79.0194	0.0819333	0.188063	0.43567	0.663076	0.81615	Genbank:WP_010968760.1,GeneID:61602174	cds-WP_010968760.1	WP_010968760.1			gene-SM2011_RS17900			CDS					COORDINATES: similar to AA sequence:RefSeq:WP_018208911.1	SM2011_RS17900		NAD(P)/FAD-dependent oxidoreductase	WP_010968760.1				11
sense	NC_020528.1	Protein Homology	CDS	775246	775386	.	+	0	ID=cds-WP_010968761.1;Parent=gene-SM2011_RS36190;Dbxref=Genbank:WP_010968761.1,GeneID:61605077;Name=WP_010968761.1;gbkey=CDS;inference=COORDINATES: similar to AA sequence:RefSeq:WP_010968761.1;locus_tag=SM2011_RS36190;product=hypothetical protein;protein_id=WP_010968761.1;transl_table=11	23	19	26	23	15	38	24.2798	-0.127614	0.311021	-0.410307	0.681581	0.830423	Genbank:WP_010968761.1,GeneID:61605077	cds-WP_010968761.1	WP_010968761.1			gene-SM2011_RS36190			CDS					COORDINATES: similar to AA sequence:RefSeq:WP_010968761.1	SM2011_RS36190		hypothetical protein	WP_010968761.1				11
sense	NC_020528.1	Protein Homology	CDS	775716	778241	.	+	0	ID=cds-WP_010968762.1;Parent=gene-SM2011_RS17905;Dbxref=Genbank:WP_010968762.1,GeneID:61602175;Name=WP_010968762.1;gbkey=CDS;inference=COORDINATES: similar to AA sequence:RefSeq:WP_013844046.1;locus_tag=SM2011_RS17905;product=HAMP domain-containing methyl-accepting chemotaxis protein;protein_id=WP_010968762.1;transl_table=11	462	358	524	681	596	727	474.967	0.299323	0.13719	2.18182	0.029123	0.0988467	Genbank:WP_010968762.1,GeneID:61602175	cds-WP_010968762.1	WP_010968762.1			gene-SM2011_RS17905			CDS					COORDINATES: similar to AA sequence:RefSeq:WP_013844046.1	SM2011_RS17905		HAMP domain-containing methyl-accepting chemotaxis protein	WP_010968762.1				11
sense	NC_020528.1	Protein Homology	CDS	778590	779465	.	+	0	ID=cds-WP_010968763.1;Parent=gene-SM2011_RS17915;Dbxref=Genbank:WP_010968763.1,GeneID:61602176;Name=WP_010968763.1;gbkey=CDS;inference=COORDINATES: similar to AA sequence:RefSeq:WP_010968763.1;locus_tag=SM2011_RS17915;product=LysR family transcriptional regulator;protein_id=WP_010968763.1;transl_table=11	49	54	48	58	52	37	53.6802	-0.306051	0.253238	-1.20855	0.226837	0.431583	Genbank:WP_010968763.1,GeneID:61602176	cds-WP_010968763.1	WP_010968763.1			gene-SM2011_RS17915			CDS					COORDINATES: similar to AA sequence:RefSeq:WP_010968763.1	SM2011_RS17915		LysR family transcriptional regulator	WP_010968763.1				11
sense	NC_020528.1	Protein Homology	CDS	779631	779870	.	-	0	ID=cds-WP_003527087.1;Parent=gene-SM2011_RS17920;Dbxref=Genbank:WP_003527087.1,GeneID:61602177;Name=WP_003527087.1;gbkey=CDS;inference=COORDINATES: similar to AA sequence:RefSeq:WP_003527087.1;locus_tag=SM2011_RS17920;product=hypothetical protein;protein_id=WP_003527087.1;transl_table=11	1	3	2	1	1	2	1.51532	-0.428931	0.553914	-0.774365	0.438715		Genbank:WP_003527087.1,GeneID:61602177	cds-WP_003527087.1	WP_003527087.1			gene-SM2011_RS17920			CDS					COORDINATES: similar to AA sequence:RefSeq:WP_003527087.1	SM2011_RS17920		hypothetical protein	WP_003527087.1				11
sense	NC_020528.1	Protein Homology	CDS	779982	781271	.	-	0	ID=cds-WP_003527089.1;Parent=gene-SM2011_RS17925;Dbxref=Genbank:WP_003527089.1,GeneID:61602178;Name=WP_003527089.1;Ontology_term=GO:0019752,GO:0004451;gbkey=CDS;gene=aceA;go_function=isocitrate lyase activity|0004451||IEA;go_process=carboxylic acid metabolic process|0019752||IEA;inference=COORDINATES: similar to AA sequence:RefSeq:WP_019564286.1;locus_tag=SM2011_RS17925;product=isocitrate lyase;protein_id=WP_003527089.1;transl_table=11	15	12.5	13	29	16	16	12.8422	0.294389	0.37182	0.791752	0.428505	0.643143	Genbank:WP_003527089.1,GeneID:61602178	cds-WP_003527089.1	WP_003527089.1		GO:0019752,GO:0004451	gene-SM2011_RS17925			CDS	aceA		isocitrate lyase activity|0004451||IEA	carboxylic acid metabolic process|0019752||IEA	COORDINATES: similar to AA sequence:RefSeq:WP_019564286.1	SM2011_RS17925		isocitrate lyase	WP_003527089.1				11
sense	NC_020528.1	Protein Homology	CDS	781499	782911	.	+	0	ID=cds-WP_010968764.1;Parent=gene-SM2011_RS17930;Dbxref=Genbank:WP_010968764.1,GeneID:61602179;Name=WP_010968764.1;gbkey=CDS;inference=COORDINATES: similar to AA sequence:RefSeq:WP_003527091.1;locus_tag=SM2011_RS17930;product=XRE family transcriptional regulator;protein_id=WP_010968764.1;transl_table=11	170	118	134	264	235	163	131.409	0.372214	0.232436	1.60136	0.109297	0.261716	Genbank:WP_010968764.1,GeneID:61602179	cds-WP_010968764.1	WP_010968764.1			gene-SM2011_RS17930			CDS					COORDINATES: similar to AA sequence:RefSeq:WP_003527091.1	SM2011_RS17930		XRE family transcriptional regulator	WP_010968764.1				11
sense	NC_020528.1	Protein Homology	CDS	783256	784350	.	+	0	ID=cds-WP_010968765.1;Parent=gene-SM2011_RS17935;Dbxref=Genbank:WP_010968765.1,GeneID:61602180;Name=WP_010968765.1;gbkey=CDS;inference=COORDINATES: similar to AA sequence:RefSeq:WP_018094267.1;locus_tag=SM2011_RS17935;product=polyamine ABC transporter substrate-binding protein;protein_id=WP_010968765.1;transl_table=11	587	590	698	864	787	1064	658.277	0.228911	0.151368	1.51228	0.130464	0.296845	Genbank:WP_010968765.1,GeneID:61602180	cds-WP_010968765.1	WP_010968765.1			gene-SM2011_RS17935			CDS					COORDINATES: similar to AA sequence:RefSeq:WP_018094267.1	SM2011_RS17935		polyamine ABC transporter substrate-binding protein	WP_010968765.1				11
sense	NC_020528.1	Protein Homology	CDS	784471	785613	.	+	0	ID=cds-WP_003527095.1;Parent=gene-SM2011_RS17940;Dbxref=Genbank:WP_003527095.1,GeneID:61602181;Name=WP_003527095.1;gbkey=CDS;inference=COORDINATES: similar to AA sequence:RefSeq:WP_018115089.1;locus_tag=SM2011_RS17940;product=ABC transporter ATP-binding protein;protein_id=WP_003527095.1;transl_table=11	173	120.5	197.5	136	124	113	151.646	-0.633716	0.168084	-3.77023	0.000163096	0.00143364	Genbank:WP_003527095.1,GeneID:61602181	cds-WP_003527095.1	WP_003527095.1			gene-SM2011_RS17940			CDS					COORDINATES: similar to AA sequence:RefSeq:WP_018115089.1	SM2011_RS17940		ABC transporter ATP-binding protein	WP_003527095.1				11
sense	NC_020528.1	Protein Homology	CDS	785618	786529	.	+	0	ID=cds-WP_010968767.1;Parent=gene-SM2011_RS17945;Dbxref=Genbank:WP_010968767.1,GeneID:61602182;Name=WP_010968767.1;Ontology_term=GO:0016020;gbkey=CDS;go_component=membrane|0016020||IEA;inference=COORDINATES: similar to AA sequence:RefSeq:WP_011650519.1;locus_tag=SM2011_RS17945;product=ABC transporter permease subunit;protein_id=WP_010968767.1;transl_table=11	108	54.5	128	66.5	47.5	61.5	85.7988	-0.9372	0.193013	-4.85562	1.20009e-06	2.12034e-05	Genbank:WP_010968767.1,GeneID:61602182	cds-WP_010968767.1	WP_010968767.1		GO:0016020	gene-SM2011_RS17945			CDS		membrane|0016020||IEA			COORDINATES: similar to AA sequence:RefSeq:WP_011650519.1	SM2011_RS17945		ABC transporter permease subunit	WP_010968767.1				11
sense	NC_020528.1	Protein Homology	CDS	786533	787354	.	+	0	ID=cds-WP_003527099.1;Parent=gene-SM2011_RS17950;Dbxref=Genbank:WP_003527099.1,GeneID:61602183;Name=WP_003527099.1;Ontology_term=GO:0016020;gbkey=CDS;go_component=membrane|0016020||IEA;inference=COORDINATES: similar to AA sequence:RefSeq:WP_011974521.1;locus_tag=SM2011_RS17950;product=ABC transporter permease subunit;protein_id=WP_003527099.1;transl_table=11	101	91	175.5	71.5	68.5	69.5	102.882	-1.02616	0.187456	-5.47416	4.39589e-08	1.15737e-06	Genbank:WP_003527099.1,GeneID:61602183	cds-WP_003527099.1	WP_003527099.1		GO:0016020	gene-SM2011_RS17950			CDS		membrane|0016020||IEA			COORDINATES: similar to AA sequence:RefSeq:WP_011974521.1	SM2011_RS17950		ABC transporter permease subunit	WP_003527099.1				11
sense	NC_020528.1	Protein Homology	CDS	787648	789474	.	-	0	ID=cds-WP_014526618.1;Parent=gene-SM2011_RS17960;Dbxref=Genbank:WP_014526618.1,GeneID:61602184;Name=WP_014526618.1;gbkey=CDS;inference=COORDINATES: similar to AA sequence:RefSeq:WP_014526618.1;locus_tag=SM2011_RS17960;product=AsmA family protein;protein_id=WP_014526618.1;transl_table=11	283	211	329	364	286	327	236.592	-0.0171952	0.124667	-0.137929	0.890296	0.95175	Genbank:WP_014526618.1,GeneID:61602184	cds-WP_014526618.1	WP_014526618.1			gene-SM2011_RS17960			CDS					COORDINATES: similar to AA sequence:RefSeq:WP_014526618.1	SM2011_RS17960		AsmA family protein	WP_014526618.1				11
sense	NC_020528.1	Protein Homology	CDS	789647	791599	.	+	0	ID=cds-WP_010968769.1;Parent=gene-SM2011_RS17965;Dbxref=Genbank:WP_010968769.1,GeneID:61602185;Name=WP_010968769.1;Ontology_term=GO:0019287,GO:0030729;gbkey=CDS;go_function=acetoacetate-CoA ligase activity|0030729||IEA;go_process=isopentenyl diphosphate biosynthetic process%2C mevalonate pathway|0019287||IEA;inference=COORDINATES: similar to AA sequence:RefSeq:WP_014529049.1;locus_tag=SM2011_RS17965;product=acetoacetate--CoA ligase;protein_id=WP_010968769.1;transl_table=11	339	278	544	419	362	636	360.084	0.0172996	0.137269	0.126027	0.899711	0.956672	Genbank:WP_010968769.1,GeneID:61602185	cds-WP_010968769.1	WP_010968769.1		GO:0019287,GO:0030729	gene-SM2011_RS17965			CDS			acetoacetate-CoA ligase activity|0030729||IEA	isopentenyl diphosphate biosynthetic process%2C mevalonate pathway|0019287||IEA	COORDINATES: similar to AA sequence:RefSeq:WP_014529049.1	SM2011_RS17965		acetoacetate--CoA ligase	WP_010968769.1				11
sense	NC_020528.1	Protein Homology	CDS	791889	793571	.	-	0	ID=cds-WP_010968770.1;Parent=gene-SM2011_RS17970;Dbxref=Genbank:WP_010968770.1,GeneID:61602186;Name=WP_010968770.1;gbkey=CDS;inference=COORDINATES: similar to AA sequence:RefSeq:WP_003527107.1;locus_tag=SM2011_RS17970;product=iron ABC transporter permease;protein_id=WP_010968770.1;transl_table=11	177	120	200	134	98	91	164.231	-0.854773	0.166761	-5.12574	2.96366e-07	6.06891e-06	Genbank:WP_010968770.1,GeneID:61602186	cds-WP_010968770.1	WP_010968770.1			gene-SM2011_RS17970			CDS					COORDINATES: similar to AA sequence:RefSeq:WP_003527107.1	SM2011_RS17970		iron ABC transporter permease	WP_010968770.1				11
sense	NC_020528.1	Protein Homology	CDS	793694	797098	.	-	0	ID=cds-WP_010968771.1;Parent=gene-SM2011_RS17975;Dbxref=Genbank:WP_010968771.1,GeneID:61602187;Name=WP_010968771.1;gbkey=CDS;inference=COORDINATES: similar to AA sequence:RefSeq:WP_010971015.1;locus_tag=SM2011_RS17975;product=PAS domain S-box protein;protein_id=WP_010968771.1;transl_table=11	576	446	653	666	534	582	610.893	-0.175822	0.108206	-1.62489	0.104185	0.253874	Genbank:WP_010968771.1,GeneID:61602187	cds-WP_010968771.1	WP_010968771.1			gene-SM2011_RS17975			CDS					COORDINATES: similar to AA sequence:RefSeq:WP_010971015.1	SM2011_RS17975		PAS domain S-box protein	WP_010968771.1				11
sense	NC_020528.1	Protein Homology	CDS	797331	797777	.	+	0	ID=cds-WP_003527110.1;Parent=gene-SM2011_RS17980;Dbxref=Genbank:WP_003527110.1,GeneID:61602188;Name=WP_003527110.1;gbkey=CDS;gene=phaP1;inference=COORDINATES: similar to AA sequence:RefSeq:WP_003527110.1;locus_tag=SM2011_RS17980;product=phasin PhaP1;protein_id=WP_003527110.1;transl_table=11	48	39	58	626	1366	1300	223.596	3.45237	0.444106	7.77376	7.61911e-15	8.79817e-13	Genbank:WP_003527110.1,GeneID:61602188	cds-WP_003527110.1	WP_003527110.1			gene-SM2011_RS17980			CDS	phaP1				COORDINATES: similar to AA sequence:RefSeq:WP_003527110.1	SM2011_RS17980		phasin PhaP1	WP_003527110.1				11
sense	NC_020528.1	Protein Homology	CDS	798232	798999	.	+	0	ID=cds-WP_010968772.1;Parent=gene-SM2011_RS17990;Dbxref=Genbank:WP_010968772.1,GeneID:61602190;Name=WP_010968772.1;gbkey=CDS;inference=COORDINATES: similar to AA sequence:RefSeq:WP_015007174.1;locus_tag=SM2011_RS17990;product=SDR family oxidoreductase;protein_id=WP_010968772.1;transl_table=11	34.5	35	54	64.5	67	92.5	50.6573	0.548392	0.259707	2.11158	0.0347225	0.112029	Genbank:WP_010968772.1,GeneID:61602190	cds-WP_010968772.1	WP_010968772.1			gene-SM2011_RS17990			CDS					COORDINATES: similar to AA sequence:RefSeq:WP_015007174.1	SM2011_RS17990		SDR family oxidoreductase	WP_010968772.1				11
sense	NC_020528.1	Protein Homology	CDS	799011	800249	.	+	0	ID=cds-WP_010968773.1;Parent=gene-SM2011_RS17995;Dbxref=Genbank:WP_010968773.1,GeneID:61602191;Name=WP_010968773.1;gbkey=CDS;inference=COORDINATES: similar to AA sequence:RefSeq:WP_018011343.1;locus_tag=SM2011_RS17995;product=FAD-binding protein;protein_id=WP_010968773.1;transl_table=11	35.5	22	52	55.5	47	78.5	48.5693	0.431809	0.235111	1.83661	0.0662669	0.182738	Genbank:WP_010968773.1,GeneID:61602191	cds-WP_010968773.1	WP_010968773.1			gene-SM2011_RS17995			CDS					COORDINATES: similar to AA sequence:RefSeq:WP_018011343.1	SM2011_RS17995		FAD-binding protein	WP_010968773.1				11
sense	NC_020528.1	Protein Homology	CDS	800321	801202	.	-	0	ID=cds-WP_010968774.1;Parent=gene-SM2011_RS18000;Dbxref=Genbank:WP_010968774.1,GeneID:61602192;Name=WP_010968774.1;gbkey=CDS;inference=COORDINATES: similar to AA sequence:RefSeq:WP_003527115.1;locus_tag=SM2011_RS18000;product=LysR family transcriptional regulator;protein_id=WP_010968774.1;transl_table=11	30	23	44	33	31	26	31.9326	-0.323677	0.300391	-1.07752	0.281248	0.495087	Genbank:WP_010968774.1,GeneID:61602192	cds-WP_010968774.1	WP_010968774.1			gene-SM2011_RS18000			CDS					COORDINATES: similar to AA sequence:RefSeq:WP_003527115.1	SM2011_RS18000		LysR family transcriptional regulator	WP_010968774.1				11
sense	NC_020528.1	Protein Homology	CDS	801318	802814	.	+	0	ID=cds-WP_010968775.1;Parent=gene-SM2011_RS18005;Dbxref=Genbank:WP_010968775.1,GeneID:61602193;Name=WP_010968775.1;gbkey=CDS;inference=COORDINATES: similar to AA sequence:RefSeq:WP_020048532.1;locus_tag=SM2011_RS18005;product=CoA-acylating methylmalonate-semialdehyde dehydrogenase;protein_id=WP_010968775.1;transl_table=11	996	462	236	3116	3647	238	715.314	1.17777	0.550347	2.14004	0.0323512	0.10647	Genbank:WP_010968775.1,GeneID:61602193	cds-WP_010968775.1	WP_010968775.1			gene-SM2011_RS18005			CDS					COORDINATES: similar to AA sequence:RefSeq:WP_020048532.1	SM2011_RS18005		CoA-acylating methylmalonate-semialdehyde dehydrogenase	WP_010968775.1				11
sense	NC_020528.1	Protein Homology	CDS	803068	804186	.	+	0	ID=cds-WP_015445554.1;Parent=gene-SM2011_RS18010;Dbxref=Genbank:WP_015445554.1,GeneID:61602194;Name=WP_015445554.1;gbkey=CDS;inference=COORDINATES: similar to AA sequence:RefSeq:WP_013844056.1;locus_tag=SM2011_RS18010;product=DUF898 domain-containing protein;protein_id=WP_015445554.1;transl_table=11	58.5	34	66.5	154.5	117	70	61.3866	0.817621	0.31588	2.58839	0.00964245	0.042312	Genbank:WP_015445554.1,GeneID:61602194	cds-WP_015445554.1	WP_015445554.1			gene-SM2011_RS18010			CDS					COORDINATES: similar to AA sequence:RefSeq:WP_013844056.1	SM2011_RS18010		DUF898 domain-containing protein	WP_015445554.1				11
sense	NC_020528.1	Protein Homology	CDS	804176	805228	.	+	0	ID=cds-WP_010968777.1;Parent=gene-SM2011_RS18015;Dbxref=Genbank:WP_010968777.1,GeneID:61602195;Name=WP_010968777.1;gbkey=CDS;inference=COORDINATES: similar to AA sequence:RefSeq:WP_014529055.1;locus_tag=SM2011_RS18015;product=M48 family metallopeptidase;protein_id=WP_010968777.1;transl_table=11	69.5	48	65.5	71.5	64	39	56.7195	-0.294806	0.291025	-1.01299	0.311064	0.524358	Genbank:WP_010968777.1,GeneID:61602195	cds-WP_010968777.1	WP_010968777.1			gene-SM2011_RS18015			CDS					COORDINATES: similar to AA sequence:RefSeq:WP_014529055.1	SM2011_RS18015		M48 family metallopeptidase	WP_010968777.1				11
sense	NC_020528.1	Protein Homology	CDS	805304	806347	.	-	0	ID=cds-WP_010968778.1;Parent=gene-SM2011_RS18020;Dbxref=Genbank:WP_010968778.1,GeneID:61602196;Name=WP_010968778.1;gbkey=CDS;inference=COORDINATES: similar to AA sequence:RefSeq:WP_010968778.1;locus_tag=SM2011_RS18020;product=Fe(3+) ABC transporter substrate-binding protein;protein_id=WP_010968778.1;transl_table=11	209	162	157	194	164	324	334.388	0.0373182	0.201312	0.185375	0.852935	0.930412	Genbank:WP_010968778.1,GeneID:61602196	cds-WP_010968778.1	WP_010968778.1			gene-SM2011_RS18020			CDS					COORDINATES: similar to AA sequence:RefSeq:WP_010968778.1	SM2011_RS18020		Fe(3+) ABC transporter substrate-binding protein	WP_010968778.1				11
sense	NC_020528.1	Protein Homology	CDS	806547	807011	.	+	0	ID=cds-WP_003527122.1;Parent=gene-SM2011_RS18025;Dbxref=Genbank:WP_003527122.1,GeneID:61602197;Name=WP_003527122.1;gbkey=CDS;gene=rirA;inference=COORDINATES: similar to AA sequence:RefSeq:WP_014327406.1;locus_tag=SM2011_RS18025;product=iron-responsive transcriptional regulator RirA;protein_id=WP_003527122.1;transl_table=11	289	195	294	398	386	484	265.796	0.426301	0.148028	2.87986	0.00397852	0.0210098	Genbank:WP_003527122.1,GeneID:61602197	cds-WP_003527122.1	WP_003527122.1			gene-SM2011_RS18025			CDS	rirA				COORDINATES: similar to AA sequence:RefSeq:WP_014327406.1	SM2011_RS18025		iron-responsive transcriptional regulator RirA	WP_003527122.1				11
sense	NC_020528.1	Protein Homology	CDS	807489	809084	.	+	0	ID=cds-WP_003527124.1;Parent=gene-SM2011_RS18030;Dbxref=Genbank:WP_003527124.1,GeneID:61602198;Name=WP_003527124.1;gbkey=CDS;inference=COORDINATES: similar to AA sequence:RefSeq:WP_018094281.1;locus_tag=SM2011_RS18030;product=ABC transporter substrate-binding protein;protein_id=WP_003527124.1;transl_table=11	1091	757	1725	1920	1683	2471	1158.51	0.514636	0.131151	3.92401	8.70887e-05	0.000840338	Genbank:WP_003527124.1,GeneID:61602198	cds-WP_003527124.1	WP_003527124.1			gene-SM2011_RS18030			CDS					COORDINATES: similar to AA sequence:RefSeq:WP_018094281.1	SM2011_RS18030		ABC transporter substrate-binding protein	WP_003527124.1				11
sense	NC_020528.1	Protein Homology	CDS	809188	810192	.	+	0	ID=cds-WP_003527127.1;Parent=gene-SM2011_RS18035;Dbxref=Genbank:WP_003527127.1,GeneID:61602199;Name=WP_003527127.1;Ontology_term=GO:0016020;gbkey=CDS;go_component=membrane|0016020||IEA;inference=COORDINATES: similar to AA sequence:RefSeq:WP_014327408.1;locus_tag=SM2011_RS18035;product=ABC transporter permease subunit;protein_id=WP_003527127.1;transl_table=11	258	163	306.5	408.5	293	328.5	207.549	0.247667	0.151559	1.63413	0.102231	0.250001	Genbank:WP_003527127.1,GeneID:61602199	cds-WP_003527127.1	WP_003527127.1		GO:0016020	gene-SM2011_RS18035			CDS		membrane|0016020||IEA			COORDINATES: similar to AA sequence:RefSeq:WP_014327408.1	SM2011_RS18035		ABC transporter permease subunit	WP_003527127.1				11
sense	NC_020528.1	Protein Homology	CDS	810203	811111	.	+	0	ID=cds-WP_003527129.1;Parent=gene-SM2011_RS18040;Dbxref=Genbank:WP_003527129.1,GeneID:61602200;Name=WP_003527129.1;Ontology_term=GO:0016020;gbkey=CDS;go_component=membrane|0016020||IEA;inference=COORDINATES: similar to AA sequence:RefSeq:WP_018094283.1;locus_tag=SM2011_RS18040;product=ABC transporter permease subunit;protein_id=WP_003527129.1;transl_table=11	166	112	175.5	179	163.5	181	125.905	-0.0548556	0.158076	-0.34702	0.728576	0.857064	Genbank:WP_003527129.1,GeneID:61602200	cds-WP_003527129.1	WP_003527129.1		GO:0016020	gene-SM2011_RS18040			CDS		membrane|0016020||IEA			COORDINATES: similar to AA sequence:RefSeq:WP_018094283.1	SM2011_RS18040		ABC transporter permease subunit	WP_003527129.1				11
sense	NC_020528.1	Protein Homology	CDS	811113	811967	.	+	0	ID=cds-WP_003527131.1;Parent=gene-SM2011_RS18045;Dbxref=Genbank:WP_003527131.1,GeneID:61602201;Name=WP_003527131.1;gbkey=CDS;inference=COORDINATES: similar to AA sequence:RefSeq:WP_018234749.1;locus_tag=SM2011_RS18045;product=ABC transporter ATP-binding protein;protein_id=WP_003527131.1;transl_table=11	128	89.5	148	171.5	179	142.5	118.537	0.18119	0.188973	0.958816	0.337651	0.550863	Genbank:WP_003527131.1,GeneID:61602201	cds-WP_003527131.1	WP_003527131.1			gene-SM2011_RS18045			CDS					COORDINATES: similar to AA sequence:RefSeq:WP_018234749.1	SM2011_RS18045		ABC transporter ATP-binding protein	WP_003527131.1				11
sense	NC_020528.1	Protein Homology	CDS	811964	812791	.	+	0	ID=cds-WP_003527132.1;Parent=gene-SM2011_RS18050;Dbxref=Genbank:WP_003527132.1,GeneID:61602202;Name=WP_003527132.1;Ontology_term=GO:0015833,GO:0005524;gbkey=CDS;go_function=ATP binding|0005524||IEA;go_process=peptide transport|0015833||IEA;inference=COORDINATES: similar to AA sequence:RefSeq:WP_018094285.1;locus_tag=SM2011_RS18050;product=dipeptide ABC transporter ATP-binding protein;protein_id=WP_003527132.1;transl_table=11	102	85.5	137	134.5	111.5	104	100.728	-0.143855	0.194124	-0.741044	0.458667	0.666308	Genbank:WP_003527132.1,GeneID:61602202	cds-WP_003527132.1	WP_003527132.1		GO:0015833,GO:0005524	gene-SM2011_RS18050			CDS			ATP binding|0005524||IEA	peptide transport|0015833||IEA	COORDINATES: similar to AA sequence:RefSeq:WP_018094285.1	SM2011_RS18050		dipeptide ABC transporter ATP-binding protein	WP_003527132.1				11
sense	NC_020528.1	Protein Homology	CDS	812856	813200	.	+	0	ID=cds-WP_003527133.1;Parent=gene-SM2011_RS18055;Dbxref=Genbank:WP_003527133.1,GeneID:61602203;Name=WP_003527133.1;gbkey=CDS;inference=COORDINATES: similar to AA sequence:RefSeq:WP_009363205.1;locus_tag=SM2011_RS18055;product=RidA family protein;protein_id=WP_003527133.1;transl_table=11	109	77	118	96.5	80	55	85.7193	-0.61019	0.237809	-2.56588	0.0102914	0.0446285	Genbank:WP_003527133.1,GeneID:61602203	cds-WP_003527133.1	WP_003527133.1			gene-SM2011_RS18055			CDS					COORDINATES: similar to AA sequence:RefSeq:WP_009363205.1	SM2011_RS18055		RidA family protein	WP_003527133.1				11
sense	NC_020528.1	Protein Homology	CDS	813353	813523	.	+	0	ID=cds-WP_003527134.1;Parent=gene-SM2011_RS36195;Dbxref=Genbank:WP_003527134.1,GeneID:61605078;Name=WP_003527134.1;gbkey=CDS;inference=COORDINATES: similar to AA sequence:RefSeq:WP_003527134.1;locus_tag=SM2011_RS36195;product=hypothetical protein;protein_id=WP_003527134.1;transl_table=11	5	2	8	2	2	0	2.74266	-1.23134	0.540517	-2.27808	0.0227218		Genbank:WP_003527134.1,GeneID:61605078	cds-WP_003527134.1	WP_003527134.1			gene-SM2011_RS36195			CDS					COORDINATES: similar to AA sequence:RefSeq:WP_003527134.1	SM2011_RS36195		hypothetical protein	WP_003527134.1				11
sense	NC_020528.1	Protein Homology	CDS	813625	814755	.	+	0	ID=cds-WP_003527136.1;Parent=gene-SM2011_RS18060;Dbxref=Genbank:WP_003527136.1,GeneID:61602204;Name=WP_003527136.1;gbkey=CDS;inference=COORDINATES: similar to AA sequence:RefSeq:WP_003527136.1;locus_tag=SM2011_RS18060;product=AI-2E family transporter;protein_id=WP_003527136.1;transl_table=11	3	4	17	6	4	15	6.76213	-0.142175	0.486001	-0.29254	0.769874		Genbank:WP_003527136.1,GeneID:61602204	cds-WP_003527136.1	WP_003527136.1			gene-SM2011_RS18060			CDS					COORDINATES: similar to AA sequence:RefSeq:WP_003527136.1	SM2011_RS18060		AI-2E family transporter	WP_003527136.1				11
sense	NC_020528.1	Protein Homology	CDS	814782	815579	.	-	0	ID=cds-WP_010968779.1;Parent=gene-SM2011_RS18065;Dbxref=Genbank:WP_010968779.1,GeneID:61602205;Name=WP_010968779.1;gbkey=CDS;gene=rsiB2;inference=COORDINATES: similar to AA sequence:RefSeq:WP_010968779.1;locus_tag=SM2011_RS18065;product=PhyR-type response regulator RsiB2;protein_id=WP_010968779.1;transl_table=11	276	159	330	309	234	313	264.051	-0.0887455	0.139311	-0.637032	0.524104	0.717425	Genbank:WP_010968779.1,GeneID:61602205	cds-WP_010968779.1	WP_010968779.1			gene-SM2011_RS18065			CDS	rsiB2				COORDINATES: similar to AA sequence:RefSeq:WP_010968779.1	SM2011_RS18065		PhyR-type response regulator RsiB2	WP_010968779.1				11
sense	NC_020528.1	Protein Homology	CDS	815837	816025	.	+	0	ID=cds-WP_003527140.1;Parent=gene-SM2011_RS18070;Dbxref=Genbank:WP_003527140.1,GeneID:61602206;Name=WP_003527140.1;gbkey=CDS;inference=COORDINATES: similar to AA sequence:RefSeq:WP_003527140.1;locus_tag=SM2011_RS18070;product=hypothetical protein;protein_id=WP_003527140.1;transl_table=11	33	15	40	33	33	31	39.2872	-0.0947114	0.272964	-0.346974	0.728611	0.857064	Genbank:WP_003527140.1,GeneID:61602206	cds-WP_003527140.1	WP_003527140.1			gene-SM2011_RS18070			CDS					COORDINATES: similar to AA sequence:RefSeq:WP_003527140.1	SM2011_RS18070		hypothetical protein	WP_003527140.1				11
sense	NC_020528.1	Protein Homology	CDS	816104	816352	.	-	0	ID=cds-WP_003527142.1;Parent=gene-SM2011_RS18075;Dbxref=Genbank:WP_003527142.1,GeneID:61602207;Name=WP_003527142.1;gbkey=CDS;inference=COORDINATES: similar to AA sequence:RefSeq:WP_003527142.1;locus_tag=SM2011_RS18075;product=glycine zipper domain-containing protein;protein_id=WP_003527142.1;transl_table=11	21	21	28	15	23	16	21.3354	-0.575414	0.318998	-1.80382	0.0712594	0.19238	Genbank:WP_003527142.1,GeneID:61602207	cds-WP_003527142.1	WP_003527142.1			gene-SM2011_RS18075			CDS					COORDINATES: similar to AA sequence:RefSeq:WP_003527142.1	SM2011_RS18075		glycine zipper domain-containing protein	WP_003527142.1				11
sense	NC_020528.1	Protein Homology	CDS	816643	816837	.	-	0	ID=cds-WP_013844058.1;Parent=gene-SM2011_RS36365;Dbxref=Genbank:WP_013844058.1,GeneID:63607013;Name=WP_013844058.1;gbkey=CDS;inference=COORDINATES: similar to AA sequence:RefSeq:WP_013844058.1;locus_tag=SM2011_RS36365;product=hypothetical protein;protein_id=WP_013844058.1;transl_table=11	5	3	0	5	6	5	5.18418	0.430082	0.50837	0.846001	0.397552		Genbank:WP_013844058.1,GeneID:63607013	cds-WP_013844058.1	WP_013844058.1			gene-SM2011_RS36365			CDS					COORDINATES: similar to AA sequence:RefSeq:WP_013844058.1	SM2011_RS36365		hypothetical protein	WP_013844058.1				11
sense	NC_020528.1	Protein Homology	CDS	817063	817227	.	+	0	ID=cds-WP_003527150.1;Parent=gene-SM2011_RS33415;Dbxref=Genbank:WP_003527150.1,GeneID:61604892;Name=WP_003527150.1;gbkey=CDS;inference=COORDINATES: similar to AA sequence:RefSeq:WP_003527150.1;locus_tag=SM2011_RS33415;product=DUF1328 domain-containing protein;protein_id=WP_003527150.1;transl_table=11	29	30	32	39	29	34	27.9964	-0.115004	0.288354	-0.39883	0.690019	0.834999	Genbank:WP_003527150.1,GeneID:61604892	cds-WP_003527150.1	WP_003527150.1			gene-SM2011_RS33415			CDS					COORDINATES: similar to AA sequence:RefSeq:WP_003527150.1	SM2011_RS33415		DUF1328 domain-containing protein	WP_003527150.1				11
sense	NC_020528.1	Protein Homology	CDS	817468	818721	.	+	0	ID=cds-WP_003527152.1;Parent=gene-SM2011_RS18090;Dbxref=Genbank:WP_003527152.1,GeneID:61602208;Name=WP_003527152.1;gbkey=CDS;inference=COORDINATES: similar to AA sequence:RefSeq:WP_014327418.1;locus_tag=SM2011_RS18090;product=FAD-binding oxidoreductase;protein_id=WP_003527152.1;transl_table=11	396	269	233	332	291	357	259.073	-0.177651	0.173331	-1.02493	0.305398	0.519073	Genbank:WP_003527152.1,GeneID:61602208	cds-WP_003527152.1	WP_003527152.1			gene-SM2011_RS18090			CDS					COORDINATES: similar to AA sequence:RefSeq:WP_014327418.1	SM2011_RS18090		FAD-binding oxidoreductase	WP_003527152.1				11
sense	NC_020528.1	Protein Homology	CDS	818876	819124	.	+	0	ID=cds-WP_010968780.1;Parent=gene-SM2011_RS18095;Dbxref=Genbank:WP_010968780.1,GeneID:61602209;Name=WP_010968780.1;gbkey=CDS;inference=COORDINATES: similar to AA sequence:RefSeq:WP_003527166.1;locus_tag=SM2011_RS18095;product=hypothetical protein;protein_id=WP_010968780.1;transl_table=11	77	55	71	68	65	42	63.264	-0.440613	0.260446	-1.69176	0.0906914	0.230862	Genbank:WP_010968780.1,GeneID:61602209	cds-WP_010968780.1	WP_010968780.1			gene-SM2011_RS18095			CDS					COORDINATES: similar to AA sequence:RefSeq:WP_003527166.1	SM2011_RS18095		hypothetical protein	WP_010968780.1				11
sense	NC_020528.1	Protein Homology	CDS	819149	819721	.	-	0	ID=cds-WP_010968781.1;Parent=gene-SM2011_RS18100;Dbxref=Genbank:WP_010968781.1,GeneID:61602210;Name=WP_010968781.1;gbkey=CDS;inference=COORDINATES: similar to AA sequence:RefSeq:WP_010968781.1;locus_tag=SM2011_RS18100;product=MgtC/SapB family protein;protein_id=WP_010968781.1;transl_table=11	5	10	13	13	10	12	8.8182	0.035408	0.439159	0.0806268	0.935739	0.972205	Genbank:WP_010968781.1,GeneID:61602210	cds-WP_010968781.1	WP_010968781.1			gene-SM2011_RS18100			CDS					COORDINATES: similar to AA sequence:RefSeq:WP_010968781.1	SM2011_RS18100		MgtC/SapB family protein	WP_010968781.1				11
sense	NC_020528.1	Protein Homology	CDS	819832	820284	.	-	0	ID=cds-WP_014526621.1;Parent=gene-SM2011_RS18105;Dbxref=Genbank:WP_014526621.1,GeneID:61602211;Name=WP_014526621.1;gbkey=CDS;inference=COORDINATES: similar to AA sequence:RefSeq:WP_014526621.1;locus_tag=SM2011_RS18105;product=hypothetical protein;protein_id=WP_014526621.1;transl_table=11	18	11	24	28	31	32	20.7983	0.480713	0.322937	1.48857	0.136602	0.30546	Genbank:WP_014526621.1,GeneID:61602211	cds-WP_014526621.1	WP_014526621.1			gene-SM2011_RS18105			CDS					COORDINATES: similar to AA sequence:RefSeq:WP_014526621.1	SM2011_RS18105		hypothetical protein	WP_014526621.1				11
sense	NC_020528.1	Protein Homology	CDS	820591	821247	.	+	0	ID=cds-WP_010968783.1;Parent=gene-SM2011_RS18110;Dbxref=Genbank:WP_010968783.1,GeneID:61602212;Name=WP_010968783.1;gbkey=CDS;inference=COORDINATES: similar to AA sequence:RefSeq:WP_010968783.1;locus_tag=SM2011_RS18110;product=hypothetical protein;protein_id=WP_010968783.1;transl_table=11	116	88	108	133	136	146	107.671	0.131942	0.170268	0.774905	0.438396	0.651625	Genbank:WP_010968783.1,GeneID:61602212	cds-WP_010968783.1	WP_010968783.1			gene-SM2011_RS18110			CDS					COORDINATES: similar to AA sequence:RefSeq:WP_010968783.1	SM2011_RS18110		hypothetical protein	WP_010968783.1				11
sense	NC_020528.1	Protein Homology	CDS	821449	821814	.	+	0	ID=cds-WP_010968784.1;Parent=gene-SM2011_RS18115;Dbxref=Genbank:WP_010968784.1,GeneID:61602213;Name=WP_010968784.1;gbkey=CDS;inference=COORDINATES: similar to AA sequence:RefSeq:WP_018094296.1;locus_tag=SM2011_RS18115;product=hypothetical protein;protein_id=WP_010968784.1;transl_table=11	81	67	84	78	75	91	66.8456	-0.201462	0.194061	-1.03814	0.299206	0.513709	Genbank:WP_010968784.1,GeneID:61602213	cds-WP_010968784.1	WP_010968784.1			gene-SM2011_RS18115			CDS					COORDINATES: similar to AA sequence:RefSeq:WP_018094296.1	SM2011_RS18115		hypothetical protein	WP_010968784.1				11
sense	NC_020528.1	Protein Homology	CDS	821798	822088	.	-	0	ID=cds-WP_017272187.1;Parent=gene-SM2011_RS18120;Dbxref=Genbank:WP_017272187.1,GeneID:61602214;Name=WP_017272187.1;gbkey=CDS;inference=COORDINATES: similar to AA sequence:RefSeq:WP_008839513.1;locus_tag=SM2011_RS18120;product=hypothetical protein;protein_id=WP_017272187.1;transl_table=11	11	6.5	10	10	8.5	8.5	8.34483	-0.264366	0.414878	-0.637213	0.523986		Genbank:WP_017272187.1,GeneID:61602214	cds-WP_017272187.1	WP_017272187.1			gene-SM2011_RS18120			CDS					COORDINATES: similar to AA sequence:RefSeq:WP_008839513.1	SM2011_RS18120		hypothetical protein	WP_017272187.1				11
sense	NC_020528.1	Protein Homology	CDS	822075	822887	.	-	0	ID=cds-WP_003527182.1;Parent=gene-SM2011_RS18125;Dbxref=Genbank:WP_003527182.1,GeneID:61602215;Name=WP_003527182.1;gbkey=CDS;inference=COORDINATES: similar to AA sequence:RefSeq:WP_015007182.1;locus_tag=SM2011_RS18125;product=thioredoxin family protein;protein_id=WP_003527182.1;transl_table=11	10	8.5	17	12	15.5	12.5	11.6831	-0.0450389	0.377134	-0.119424	0.904939	0.960463	Genbank:WP_003527182.1,GeneID:61602215	cds-WP_003527182.1	WP_003527182.1			gene-SM2011_RS18125			CDS					COORDINATES: similar to AA sequence:RefSeq:WP_015007182.1	SM2011_RS18125		thioredoxin family protein	WP_003527182.1				11
sense	NC_020528.1	Protein Homology	CDS	823009	824232	.	+	0	ID=cds-WP_010968786.1;Parent=gene-SM2011_RS18130;Dbxref=Genbank:WP_010968786.1,GeneID:61602216;Name=WP_010968786.1;gbkey=CDS;inference=COORDINATES: similar to AA sequence:RefSeq:WP_015007183.1;locus_tag=SM2011_RS18130;product=hypothetical protein;protein_id=WP_010968786.1;transl_table=11	11	8	15	8	9	12	13.8491	-0.421677	0.380538	-1.10811	0.267816	0.480606	Genbank:WP_010968786.1,GeneID:61602216	cds-WP_010968786.1	WP_010968786.1			gene-SM2011_RS18130			CDS					COORDINATES: similar to AA sequence:RefSeq:WP_015007183.1	SM2011_RS18130		hypothetical protein	WP_010968786.1				11
sense	NC_020528.1	Protein Homology	CDS	824266	824910	.	+	0	ID=cds-WP_010968787.1;Parent=gene-SM2011_RS18135;Dbxref=Genbank:WP_010968787.1,GeneID:61602217;Name=WP_010968787.1;gbkey=CDS;inference=COORDINATES: similar to AA sequence:RefSeq:WP_003527185.1;locus_tag=SM2011_RS18135;product=PQQ-binding-like beta-propeller repeat protein;protein_id=WP_010968787.1;transl_table=11	12	12	21	21	17	15	16.8232	-0.0200949	0.338639	-0.0593402	0.952681	0.97852	Genbank:WP_010968787.1,GeneID:61602217	cds-WP_010968787.1	WP_010968787.1			gene-SM2011_RS18135			CDS					COORDINATES: similar to AA sequence:RefSeq:WP_003527185.1	SM2011_RS18135		PQQ-binding-like beta-propeller repeat protein	WP_010968787.1				11
sense	NC_020528.1	Protein Homology	CDS	825184	825552	.	+	0	ID=cds-WP_010968788.1;Parent=gene-SM2011_RS18140;Dbxref=Genbank:WP_010968788.1,GeneID:61602218;Name=WP_010968788.1;gbkey=CDS;inference=COORDINATES: similar to AA sequence:RefSeq:WP_018094301.1;locus_tag=SM2011_RS18140;product=DUF1236 domain-containing protein;protein_id=WP_010968788.1;transl_table=11	15	14	20	17	10	26	17.7297	-0.162814	0.341722	-0.476452	0.633752	0.79524	Genbank:WP_010968788.1,GeneID:61602218	cds-WP_010968788.1	WP_010968788.1			gene-SM2011_RS18140			CDS					COORDINATES: similar to AA sequence:RefSeq:WP_018094301.1	SM2011_RS18140		DUF1236 domain-containing protein	WP_010968788.1				11
sense	NC_020528.1	Protein Homology	CDS	825565	825747	.	-	0	ID=cds-WP_013844062.1;Parent=gene-SM2011_RS18145;Dbxref=Genbank:WP_013844062.1,GeneID:61602219;Name=WP_013844062.1;gbkey=CDS;inference=COORDINATES: similar to AA sequence:RefSeq:WP_015007184.1;locus_tag=SM2011_RS18145;product=hypothetical protein;protein_id=WP_013844062.1;transl_table=11	6	0	2	1	0	3	1.96602	-0.592138	0.555357	-1.06623	0.28632		Genbank:WP_013844062.1,GeneID:61602219	cds-WP_013844062.1	WP_013844062.1			gene-SM2011_RS18145			CDS					COORDINATES: similar to AA sequence:RefSeq:WP_015007184.1	SM2011_RS18145		hypothetical protein	WP_013844062.1				11
sense	NC_020528.1	Protein Homology	CDS	825820	827022	.	-	0	ID=cds-WP_010968789.1;Parent=gene-SM2011_RS18150;Dbxref=Genbank:WP_010968789.1,GeneID:61602220;Name=WP_010968789.1;Ontology_term=GO:0055085;gbkey=CDS;go_process=transmembrane transport|0055085||IEA;inference=COORDINATES: similar to AA sequence:RefSeq:WP_014526622.1;locus_tag=SM2011_RS18150;product=MFS transporter;protein_id=WP_010968789.1;transl_table=11	23	13	38	23	31	31	28.4198	-0.0369179	0.288133	-0.128128	0.898048	0.95611	Genbank:WP_010968789.1,GeneID:61602220	cds-WP_010968789.1	WP_010968789.1		GO:0055085	gene-SM2011_RS18150			CDS				transmembrane transport|0055085||IEA	COORDINATES: similar to AA sequence:RefSeq:WP_014526622.1	SM2011_RS18150		MFS transporter	WP_010968789.1				11
sense	NC_020528.1	Protein Homology	CDS	827101	828543	.	-	0	ID=cds-WP_010968790.1;Parent=gene-SM2011_RS18155;Dbxref=Genbank:WP_010968790.1,GeneID:61602221;Name=WP_010968790.1;Ontology_term=GO:0015703,GO:0015109;gbkey=CDS;gene=chrA;go_function=chromate transmembrane transporter activity|0015109||IEA;go_process=chromate transport|0015703||IEA;inference=COORDINATES: similar to AA sequence:RefSeq:WP_010968790.1;locus_tag=SM2011_RS18155;product=chromate transporter;protein_id=WP_010968790.1;transl_table=11	95	72	102.5	111.5	96.5	125.5	79.2358	0.0352063	0.174949	0.201237	0.840513	0.926065	Genbank:WP_010968790.1,GeneID:61602221	cds-WP_010968790.1	WP_010968790.1		GO:0015703,GO:0015109	gene-SM2011_RS18155			CDS	chrA		chromate transmembrane transporter activity|0015109||IEA	chromate transport|0015703||IEA	COORDINATES: similar to AA sequence:RefSeq:WP_010968790.1	SM2011_RS18155		chromate transporter	WP_010968790.1				11
sense	NC_020528.1	Protein Homology	CDS	828510	828659	.	-	0	ID=cds-WP_164829659.1;Parent=gene-SM2011_RS36200;Dbxref=Genbank:WP_164829659.1,GeneID:61605079;Name=WP_164829659.1;gbkey=CDS;inference=COORDINATES: similar to AA sequence:RefSeq:WP_015007185.1;locus_tag=SM2011_RS36200;product=hypothetical protein;protein_id=WP_164829659.1;transl_table=11	14	10	97.5	34.5	31.5	108.5	64.0321	0.264804	0.410193	0.645558	0.518566	0.712689	Genbank:WP_164829659.1,GeneID:61605079	cds-WP_164829659.1	WP_164829659.1			gene-SM2011_RS36200			CDS					COORDINATES: similar to AA sequence:RefSeq:WP_015007185.1	SM2011_RS36200		hypothetical protein	WP_164829659.1				11
sense	NC_020528.1	Protein Homology	CDS	828914	829180	.	-	0	ID=cds-WP_010968791.1;Parent=gene-SM2011_RS18160;Dbxref=Genbank:WP_010968791.1,GeneID:61602222;Name=WP_010968791.1;gbkey=CDS;inference=COORDINATES: similar to AA sequence:RefSeq:WP_010968791.1;locus_tag=SM2011_RS18160;product=hypothetical protein;protein_id=WP_010968791.1;transl_table=11	58	54	89	337	441	814	133.434	2.55898	0.248599	10.2936	7.53068e-25	4.16371e-22	Genbank:WP_010968791.1,GeneID:61602222	cds-WP_010968791.1	WP_010968791.1			gene-SM2011_RS18160			CDS					COORDINATES: similar to AA sequence:RefSeq:WP_010968791.1	SM2011_RS18160		hypothetical protein	WP_010968791.1				11
sense	NC_020528.1	Protein Homology	CDS	829369	829824	.	-	0	ID=cds-WP_013844065.1;Parent=gene-SM2011_RS33420;Dbxref=Genbank:WP_013844065.1,GeneID:61604893;Name=WP_013844065.1;gbkey=CDS;inference=COORDINATES: similar to AA sequence:RefSeq:WP_013844065.1;locus_tag=SM2011_RS33420;product=hypothetical protein;protein_id=WP_013844065.1;transl_table=11	13	14	20	38	35	54	17.1161	1.06296	0.32187	3.30244	0.000958469	0.00653437	Genbank:WP_013844065.1,GeneID:61604893	cds-WP_013844065.1	WP_013844065.1			gene-SM2011_RS33420			CDS					COORDINATES: similar to AA sequence:RefSeq:WP_013844065.1	SM2011_RS33420		hypothetical protein	WP_013844065.1				11
sense	NC_020528.1	Protein Homology	CDS	830550	832178	.	+	0	ID=cds-WP_028006045.1;Parent=gene-SM2011_RS18170;Dbxref=Genbank:WP_028006045.1,GeneID:61602224;Name=WP_028006045.1;gbkey=CDS;inference=COORDINATES: similar to AA sequence:RefSeq:WP_018009496.1;locus_tag=SM2011_RS18170;product=Ppx/GppA family phosphatase;protein_id=WP_028006045.1;transl_table=11	1487	990	1595	1504	1317	1656.5	1271.86	-0.12644	0.120581	-1.04859	0.294365	0.509564	Genbank:WP_028006045.1,GeneID:61602224	cds-WP_028006045.1	WP_028006045.1			gene-SM2011_RS18170			CDS					COORDINATES: similar to AA sequence:RefSeq:WP_018009496.1	SM2011_RS18170		Ppx/GppA family phosphatase	WP_028006045.1				11
sense	NC_020528.1	Protein Homology	CDS	832175	832912	.	+	0	ID=cds-WP_010968793.1;Parent=gene-SM2011_RS18175;Dbxref=Genbank:WP_010968793.1,GeneID:61602225;Name=WP_010968793.1;gbkey=CDS;inference=COORDINATES: similar to AA sequence:RefSeq:WP_010968793.1;locus_tag=SM2011_RS18175;product=RlmE family RNA methyltransferase;protein_id=WP_010968793.1;transl_table=11	90.5	80.5	128	82.5	64	66.5	82.7515	-0.729265	0.19378	-3.76337	0.000167639	0.00145965	Genbank:WP_010968793.1,GeneID:61602225	cds-WP_010968793.1	WP_010968793.1			gene-SM2011_RS18175			CDS					COORDINATES: similar to AA sequence:RefSeq:WP_010968793.1	SM2011_RS18175		RlmE family RNA methyltransferase	WP_010968793.1				11
sense	NC_020528.1	Protein Homology	CDS	832917	833300	.	+	0	ID=cds-WP_010968794.1;Parent=gene-SM2011_RS18180;Dbxref=Genbank:WP_010968794.1,GeneID:61602226;Name=WP_010968794.1;gbkey=CDS;inference=COORDINATES: similar to AA sequence:RefSeq:WP_011974579.1;locus_tag=SM2011_RS18180;product=VOC family protein;protein_id=WP_010968794.1;transl_table=11	58.5	43.5	69	49.5	41	36	46.1883	-0.659322	0.226018	-2.91712	0.00353282	0.019038	Genbank:WP_010968794.1,GeneID:61602226	cds-WP_010968794.1	WP_010968794.1			gene-SM2011_RS18180			CDS					COORDINATES: similar to AA sequence:RefSeq:WP_011974579.1	SM2011_RS18180		VOC family protein	WP_010968794.1				11
sense	NC_020528.1	Protein Homology	CDS	833378	834790	.	-	0	ID=cds-WP_003527196.1;Parent=gene-SM2011_RS18185;Dbxref=Genbank:WP_003527196.1,GeneID:61602227;Name=WP_003527196.1;Ontology_term=GO:0006855,GO:0009410,GO:0005887;gbkey=CDS;go_component=integral component of plasma membrane|0005887||IEA;go_process=xenobiotic transmembrane transport|0006855||IEA,response to xenobiotic stimulus|0009410||IEA;inference=COORDINATES: similar to AA sequence:RefSeq:WP_003527196.1;locus_tag=SM2011_RS18185;product=DHA2 family efflux MFS transporter permease subunit;protein_id=WP_003527196.1;transl_table=11	75	64	82	111	109	133	62.9832	0.383792	0.204392	1.87772	0.060419	0.170786	Genbank:WP_003527196.1,GeneID:61602227	cds-WP_003527196.1	WP_003527196.1		GO:0006855,GO:0009410,GO:0005887	gene-SM2011_RS18185			CDS		integral component of plasma membrane|0005887||IEA		xenobiotic transmembrane transport|0006855||IEA,response to xenobiotic stimulus|0009410||IEA	COORDINATES: similar to AA sequence:RefSeq:WP_003527196.1	SM2011_RS18185		DHA2 family efflux MFS transporter permease subunit	WP_003527196.1				11
sense	NC_020528.1	Protein Homology	CDS	835037	836023	.	+	0	ID=cds-WP_015445556.1;Parent=gene-SM2011_RS18190;Dbxref=Genbank:WP_015445556.1,GeneID:61602228;Name=WP_015445556.1;gbkey=CDS;inference=COORDINATES: similar to AA sequence:RefSeq:WP_017266292.1;locus_tag=SM2011_RS18190;product=MBL fold metallo-hydrolase;protein_id=WP_015445556.1;transl_table=11	16	21	26	36	35	45	24.4744	0.558312	0.282566	1.97587	0.04817	0.143459	Genbank:WP_015445556.1,GeneID:61602228	cds-WP_015445556.1	WP_015445556.1			gene-SM2011_RS18190			CDS					COORDINATES: similar to AA sequence:RefSeq:WP_017266292.1	SM2011_RS18190		MBL fold metallo-hydrolase	WP_015445556.1				11
sense	NC_020528.1	Protein Homology	CDS	836214	837716	.	+	0	ID=cds-WP_010968796.1;Parent=gene-SM2011_RS18195;Dbxref=Genbank:WP_010968796.1,GeneID:61602229;Name=WP_010968796.1;Ontology_term=GO:0009152,GO:0003938;gbkey=CDS;gene=guaB;go_function=IMP dehydrogenase activity|0003938||IEA;go_process=purine ribonucleotide biosynthetic process|0009152||IEA;inference=COORDINATES: similar to AA sequence:RefSeq:WP_003527200.1;locus_tag=SM2011_RS18195;product=IMP dehydrogenase;protein_id=WP_010968796.1;transl_table=11	366	300	525	1051	1005	1527.5	483.455	1.2853	0.174779	7.35386	1.92566e-13	1.7745e-11	Genbank:WP_010968796.1,GeneID:61602229	cds-WP_010968796.1	WP_010968796.1		GO:0009152,GO:0003938	gene-SM2011_RS18195			CDS	guaB		IMP dehydrogenase activity|0003938||IEA	purine ribonucleotide biosynthetic process|0009152||IEA	COORDINATES: similar to AA sequence:RefSeq:WP_003527200.1	SM2011_RS18195		IMP dehydrogenase	WP_010968796.1				11
sense	NC_020528.1	Protein Homology	CDS	837777	838193	.	+	0	ID=cds-WP_003527202.1;Parent=gene-SM2011_RS18200;Dbxref=Genbank:WP_003527202.1,GeneID:61602230;Name=WP_003527202.1;gbkey=CDS;inference=COORDINATES: similar to AA sequence:RefSeq:WP_018094313.1;locus_tag=SM2011_RS18200;product=MAPEG family protein;protein_id=WP_003527202.1;transl_table=11	140	83	137	222	140	173	130.456	0.294706	0.237601	1.24034	0.21485	0.415446	Genbank:WP_003527202.1,GeneID:61602230	cds-WP_003527202.1	WP_003527202.1			gene-SM2011_RS18200			CDS					COORDINATES: similar to AA sequence:RefSeq:WP_018094313.1	SM2011_RS18200		MAPEG family protein	WP_003527202.1				11
sense	NC_020528.1	Protein Homology	CDS	838308	839183	.	+	0	ID=cds-WP_003527204.1;Parent=gene-SM2011_RS18205;Dbxref=Genbank:WP_003527204.1,GeneID:61602231;Name=WP_003527204.1;gbkey=CDS;inference=COORDINATES: similar to AA sequence:RefSeq:WP_003527204.1;locus_tag=SM2011_RS18205;product=dienelactone hydrolase family protein;protein_id=WP_003527204.1;transl_table=11	35	27	26	44	21	42	28.8257	-0.0217563	0.281266	-0.0773514	0.938344	0.972617	Genbank:WP_003527204.1,GeneID:61602231	cds-WP_003527204.1	WP_003527204.1			gene-SM2011_RS18205			CDS					COORDINATES: similar to AA sequence:RefSeq:WP_003527204.1	SM2011_RS18205		dienelactone hydrolase family protein	WP_003527204.1				11
sense	NC_020528.1	Protein Homology	CDS	839184	840137	.	-	0	ID=cds-WP_003527206.1;Parent=gene-SM2011_RS18210;Dbxref=Genbank:WP_003527206.1,GeneID:61602232;Name=WP_003527206.1;gbkey=CDS;gene=oxyR;inference=COORDINATES: similar to AA sequence:RefSeq:WP_003527206.1;locus_tag=SM2011_RS18210;product=hydrogen peroxide-inducible genes activator OxyR;protein_id=WP_003527206.1;transl_table=11	46	31	28	59	37	46	38.7979	0.133638	0.262247	0.509586	0.610341	0.777621	Genbank:WP_003527206.1,GeneID:61602232	cds-WP_003527206.1	WP_003527206.1			gene-SM2011_RS18210			CDS	oxyR				COORDINATES: similar to AA sequence:RefSeq:WP_003527206.1	SM2011_RS18210		hydrogen peroxide-inducible genes activator OxyR	WP_003527206.1				11
sense	NC_020528.1	Protein Homology	CDS	840313	841797	.	+	0	ID=cds-WP_010968798.1;Parent=gene-SM2011_RS18215;Dbxref=Genbank:WP_010968798.1,GeneID:61602233;Name=WP_010968798.1;gbkey=CDS;gene=katA;inference=COORDINATES: similar to AA sequence:RefSeq:WP_010968798.1;locus_tag=SM2011_RS18215;product=catalase;protein_id=WP_010968798.1;transl_table=11	12	3	11	15	11	19	8.38096	0.443519	0.446118	0.994175	0.320138		Genbank:WP_010968798.1,GeneID:61602233	cds-WP_010968798.1	WP_010968798.1			gene-SM2011_RS18215			CDS	katA				COORDINATES: similar to AA sequence:RefSeq:WP_010968798.1	SM2011_RS18215		catalase	WP_010968798.1				11
sense	NC_020528.1	Protein Homology	CDS	841881	842831	.	-	0	ID=cds-WP_003527211.1;Parent=gene-SM2011_RS18220;Dbxref=Genbank:WP_003527211.1,GeneID:61602234;Name=WP_003527211.1;gbkey=CDS;inference=COORDINATES: similar to AA sequence:RefSeq:WP_011974589.1;locus_tag=SM2011_RS18220;product=LysR substrate-binding domain-containing protein;protein_id=WP_003527211.1;transl_table=11	206	166	258	338	299	370	252.279	0.401489	0.133869	2.99913	0.00270754	0.0153696	Genbank:WP_003527211.1,GeneID:61602234	cds-WP_003527211.1	WP_003527211.1			gene-SM2011_RS18220			CDS					COORDINATES: similar to AA sequence:RefSeq:WP_011974589.1	SM2011_RS18220		LysR substrate-binding domain-containing protein	WP_003527211.1				11
sense	NC_020528.1	Protein Homology	CDS	843042	843338	.	+	0	ID=cds-WP_010968799.1;Parent=gene-SM2011_RS18225;Dbxref=Genbank:WP_010968799.1,GeneID:61602235;Name=WP_010968799.1;gbkey=CDS;inference=COORDINATES: similar to AA sequence:RefSeq:WP_018094318.1;locus_tag=SM2011_RS18225;product=DUF1127 domain-containing protein;protein_id=WP_010968799.1;transl_table=11	140	110	433	816	926	1362	274.236	1.71072	0.407973	4.19322	2.75019e-05	0.000317449	Genbank:WP_010968799.1,GeneID:61602235	cds-WP_010968799.1	WP_010968799.1			gene-SM2011_RS18225			CDS					COORDINATES: similar to AA sequence:RefSeq:WP_018094318.1	SM2011_RS18225		DUF1127 domain-containing protein	WP_010968799.1				11
sense	NC_020528.1	Protein Homology	CDS	843617	843913	.	+	0	ID=cds-WP_010968800.1;Parent=gene-SM2011_RS18230;Dbxref=Genbank:WP_010968800.1,GeneID:61602236;Name=WP_010968800.1;gbkey=CDS;inference=COORDINATES: similar to AA sequence:RefSeq:WP_003527217.1;locus_tag=SM2011_RS18230;product=type II toxin-antitoxin system HigB family toxin;protein_id=WP_010968800.1;transl_table=11	73	44.5	92.5	138	179	246.5	80.7331	1.13126	0.210912	5.36369	8.15392e-08	2.01264e-06	Genbank:WP_010968800.1,GeneID:61602236	cds-WP_010968800.1	WP_010968800.1			gene-SM2011_RS18230			CDS					COORDINATES: similar to AA sequence:RefSeq:WP_003527217.1	SM2011_RS18230		type II toxin-antitoxin system HigB family toxin	WP_010968800.1				11
sense	NC_020528.1	Protein Homology	CDS	843913	844308	.	+	0	ID=cds-WP_003527219.1;Parent=gene-SM2011_RS18235;Dbxref=Genbank:WP_003527219.1,GeneID:61602237;Name=WP_003527219.1;gbkey=CDS;inference=COORDINATES: similar to AA sequence:RefSeq:WP_003527219.1;locus_tag=SM2011_RS18235;product=type II toxin-antitoxin system HigA family antitoxin;protein_id=WP_003527219.1;transl_table=11	37	35.5	49.5	92	88	104.5	51.5775	0.900326	0.212631	4.23422	2.29346e-05	0.000272115	Genbank:WP_003527219.1,GeneID:61602237	cds-WP_003527219.1	WP_003527219.1			gene-SM2011_RS18235			CDS					COORDINATES: similar to AA sequence:RefSeq:WP_003527219.1	SM2011_RS18235		type II toxin-antitoxin system HigA family antitoxin	WP_003527219.1				11
sense	NC_020528.1	Protein Homology	CDS	844369	845202	.	-	0	ID=cds-WP_010968801.1;Parent=gene-SM2011_RS18240;Dbxref=Genbank:WP_010968801.1,GeneID:61602238;Name=WP_010968801.1;gbkey=CDS;inference=COORDINATES: similar to AA sequence:RefSeq:WP_018094319.1;locus_tag=SM2011_RS18240;product=DUF937 domain-containing protein;protein_id=WP_010968801.1;transl_table=11	135	107	181	126	93	164	138.696	-0.411721	0.167021	-2.46508	0.0136984	0.0556083	Genbank:WP_010968801.1,GeneID:61602238	cds-WP_010968801.1	WP_010968801.1			gene-SM2011_RS18240			CDS					COORDINATES: similar to AA sequence:RefSeq:WP_018094319.1	SM2011_RS18240		DUF937 domain-containing protein	WP_010968801.1				11
sense	NC_020528.1	Protein Homology	CDS	845339	846712	.	-	0	ID=cds-WP_010968802.1;Parent=gene-SM2011_RS18245;Dbxref=Genbank:WP_010968802.1,GeneID:61602239;Name=WP_010968802.1;Ontology_term=GO:0006750,GO:0004357;gbkey=CDS;go_function=glutamate-cysteine ligase activity|0004357||IEA;go_process=glutathione biosynthetic process|0006750||IEA;inference=COORDINATES: similar to AA sequence:RefSeq:WP_020048606.1;locus_tag=SM2011_RS18245;product=glutamate--cysteine ligase;protein_id=WP_010968802.1;transl_table=11	394	287	491	550	554	709	380.663	0.361525	0.130388	2.77269	0.00555953	0.027299	Genbank:WP_010968802.1,GeneID:61602239	cds-WP_010968802.1	WP_010968802.1		GO:0006750,GO:0004357	gene-SM2011_RS18245			CDS			glutamate-cysteine ligase activity|0004357||IEA	glutathione biosynthetic process|0006750||IEA	COORDINATES: similar to AA sequence:RefSeq:WP_020048606.1	SM2011_RS18245		glutamate--cysteine ligase	WP_010968802.1				11
sense	NC_020528.1	Protein Homology	CDS	846850	847587	.	-	0	ID=cds-WP_010968803.1;Parent=gene-SM2011_RS18250;Dbxref=Genbank:WP_010968803.1,GeneID:61602240;Name=WP_010968803.1;Ontology_term=GO:0006364,GO:0008168;gbkey=CDS;go_function=methyltransferase activity|0008168||IEA;go_process=rRNA processing|0006364||IEA;inference=COORDINATES: similar to AA sequence:RefSeq:WP_012706967.1;locus_tag=SM2011_RS18250;product=16S rRNA (uracil(1498)-N(3))-methyltransferase;protein_id=WP_010968803.1;transl_table=11	123.5	94	136.5	93.5	72.5	89.5	98.7474	-0.725617	0.158804	-4.56926	4.89448e-06	7.27462e-05	Genbank:WP_010968803.1,GeneID:61602240	cds-WP_010968803.1	WP_010968803.1		GO:0006364,GO:0008168	gene-SM2011_RS18250			CDS			methyltransferase activity|0008168||IEA	rRNA processing|0006364||IEA	COORDINATES: similar to AA sequence:RefSeq:WP_012706967.1	SM2011_RS18250		16S rRNA (uracil(1498)-N(3))-methyltransferase	WP_010968803.1				11
sense	NC_020528.1	Protein Homology	CDS	847604	849109	.	-	0	ID=cds-WP_003527228.1;Parent=gene-SM2011_RS18255;Dbxref=Genbank:WP_003527228.1,GeneID:61602241;Name=WP_003527228.1;gbkey=CDS;inference=COORDINATES: similar to AA sequence:RefSeq:WP_003527228.1;locus_tag=SM2011_RS18255;product=inorganic phosphate transporter;protein_id=WP_003527228.1;transl_table=11	423.5	328	444.5	459.5	342.5	400.5	349.131	-0.265713	0.115226	-2.30601	0.0211102	0.0775694	Genbank:WP_003527228.1,GeneID:61602241	cds-WP_003527228.1	WP_003527228.1			gene-SM2011_RS18255			CDS					COORDINATES: similar to AA sequence:RefSeq:WP_003527228.1	SM2011_RS18255		inorganic phosphate transporter	WP_003527228.1				11
sense	NC_020528.1	Protein Homology	CDS	849291	849797	.	-	0	ID=cds-WP_010968805.1;Parent=gene-SM2011_RS18260;Dbxref=Genbank:WP_010968805.1,GeneID:61602242;Name=WP_010968805.1;gbkey=CDS;inference=COORDINATES: similar to AA sequence:RefSeq:WP_018094322.1;locus_tag=SM2011_RS18260;product=NUDIX hydrolase;protein_id=WP_010968805.1;transl_table=11	130	86	175	153	171	181	142.411	0.124242	0.282923	0.439135	0.660563	0.814508	Genbank:WP_010968805.1,GeneID:61602242	cds-WP_010968805.1	WP_010968805.1			gene-SM2011_RS18260			CDS					COORDINATES: similar to AA sequence:RefSeq:WP_018094322.1	SM2011_RS18260		NUDIX hydrolase	WP_010968805.1				11
sense	NC_020528.1	Protein Homology	CDS	850074	850865	.	-	0	ID=cds-WP_187292983.1;Parent=gene-SM2011_RS18265;Dbxref=Genbank:WP_187292983.1,GeneID:61602243;Name=WP_187292983.1;gbkey=CDS;inference=COORDINATES: similar to AA sequence:RefSeq:WP_012706970.1;locus_tag=SM2011_RS18265;product=FadR family transcriptional regulator;protein_id=WP_187292983.1;transl_table=11	153	111	179	128	126	152	144.954	-0.384391	0.155283	-2.47542	0.0133081	0.0544358	Genbank:WP_187292983.1,GeneID:61602243	cds-WP_187292983.1	WP_187292983.1			gene-SM2011_RS18265			CDS					COORDINATES: similar to AA sequence:RefSeq:WP_012706970.1	SM2011_RS18265		FadR family transcriptional regulator	WP_187292983.1				11
sense	NC_020528.1	Protein Homology	CDS	851080	852348	.	+	0	ID=cds-WP_010968806.1;Parent=gene-SM2011_RS18270;Dbxref=Genbank:WP_010968806.1,GeneID:61602244;Name=WP_010968806.1;gbkey=CDS;inference=COORDINATES: similar to AA sequence:RefSeq:WP_018094324.1;locus_tag=SM2011_RS18270;product=DUF3422 family protein;protein_id=WP_010968806.1;transl_table=11	660	515	248	185	150	295	312.799	-1.28826	0.423491	-3.04201	0.00235007	0.0135491	Genbank:WP_010968806.1,GeneID:61602244	cds-WP_010968806.1	WP_010968806.1			gene-SM2011_RS18270			CDS					COORDINATES: similar to AA sequence:RefSeq:WP_018094324.1	SM2011_RS18270		DUF3422 family protein	WP_010968806.1				11
sense	NC_020528.1	Protein Homology	CDS	852350	853246	.	-	0	ID=cds-WP_010968807.1;Parent=gene-SM2011_RS18275;Dbxref=Genbank:WP_010968807.1,GeneID:61602245;Name=WP_010968807.1;gbkey=CDS;inference=COORDINATES: similar to AA sequence:RefSeq:WP_003545763.1;locus_tag=SM2011_RS18275;product=LysR family transcriptional regulator;protein_id=WP_010968807.1;transl_table=11	113	92	109	99	92	91	109.929	-0.419227	0.189068	-2.21734	0.0266001	0.0923238	Genbank:WP_010968807.1,GeneID:61602245	cds-WP_010968807.1	WP_010968807.1			gene-SM2011_RS18275			CDS					COORDINATES: similar to AA sequence:RefSeq:WP_003545763.1	SM2011_RS18275		LysR family transcriptional regulator	WP_010968807.1				11
sense	NC_020528.1	Protein Homology	CDS	853446	854885	.	+	0	ID=cds-WP_010968808.1;Parent=gene-SM2011_RS18280;Dbxref=Genbank:WP_010968808.1,GeneID:61602246;Name=WP_010968808.1;gbkey=CDS;inference=COORDINATES: similar to AA sequence:RefSeq:WP_017959129.1;locus_tag=SM2011_RS18280;product=FAD-binding protein;protein_id=WP_010968808.1;transl_table=11	203	134	227	181	193.5	221.5	176.125	-0.176045	0.138638	-1.26982	0.20415	0.402119	Genbank:WP_010968808.1,GeneID:61602246	cds-WP_010968808.1	WP_010968808.1			gene-SM2011_RS18280			CDS					COORDINATES: similar to AA sequence:RefSeq:WP_017959129.1	SM2011_RS18280		FAD-binding protein	WP_010968808.1				11
sense	NC_020528.1	Protein Homology	CDS	854882	856099	.	+	0	ID=cds-WP_010968809.1;Parent=gene-SM2011_RS18285;Dbxref=Genbank:WP_010968809.1,GeneID:61602247;Name=WP_010968809.1;Ontology_term=GO:0016491,GO:0071949;gbkey=CDS;gene=glcE;go_function=oxidoreductase activity|0016491||IEA,FAD binding|0071949||IEA;inference=COORDINATES: similar to AA sequence:RefSeq:WP_010968809.1;locus_tag=SM2011_RS18285;product=glycolate oxidase subunit GlcE;protein_id=WP_010968809.1;transl_table=11	54	49	74	45	37.5	45.5	50.7883	-0.697252	0.218375	-3.19291	0.00140848	0.00892055	Genbank:WP_010968809.1,GeneID:61602247	cds-WP_010968809.1	WP_010968809.1		GO:0016491,GO:0071949	gene-SM2011_RS18285			CDS	glcE		oxidoreductase activity|0016491||IEA,FAD binding|0071949||IEA		COORDINATES: similar to AA sequence:RefSeq:WP_010968809.1	SM2011_RS18285		glycolate oxidase subunit GlcE	WP_010968809.1				11
sense	NC_020528.1	Protein Homology	CDS	856161	857525	.	+	0	ID=cds-WP_041170146.1;Parent=gene-SM2011_RS18290;Dbxref=Genbank:WP_041170146.1,GeneID:61602248;Name=WP_041170146.1;Ontology_term=GO:0051536;gbkey=CDS;gene=glcF;go_function=iron-sulfur cluster binding|0051536||IEA;inference=COORDINATES: similar to AA sequence:RefSeq:WP_015007217.1;locus_tag=SM2011_RS18290;product=glycolate oxidase subunit GlcF;protein_id=WP_041170146.1;transl_table=11	88	75	101	95	70	78	72.4628	-0.383357	0.17795	-2.15429	0.0312172	0.103788	Genbank:WP_041170146.1,GeneID:61602248	cds-WP_041170146.1	WP_041170146.1		GO:0051536	gene-SM2011_RS18290			CDS	glcF		iron-sulfur cluster binding|0051536||IEA		COORDINATES: similar to AA sequence:RefSeq:WP_015007217.1	SM2011_RS18290		glycolate oxidase subunit GlcF	WP_041170146.1				11
sense	NC_020528.1	Protein Homology	CDS	857764	858459	.	-	0	ID=cds-WP_010968811.1;Parent=gene-SM2011_RS18295;Dbxref=Genbank:WP_010968811.1,GeneID:61602249;Name=WP_010968811.1;gbkey=CDS;inference=COORDINATES: similar to AA sequence:RefSeq:WP_010968811.1;locus_tag=SM2011_RS18295;product=L%2CD-transpeptidase;protein_id=WP_010968811.1;transl_table=11	720	565	778	1804	1655	2129	818.703	1.14335	0.121275	9.42778	4.18862e-21	1.21889e-18	Genbank:WP_010968811.1,GeneID:61602249	cds-WP_010968811.1	WP_010968811.1			gene-SM2011_RS18295			CDS					COORDINATES: similar to AA sequence:RefSeq:WP_010968811.1	SM2011_RS18295		L%2CD-transpeptidase	WP_010968811.1				11
sense	NC_020528.1	Protein Homology	CDS	858650	859390	.	-	0	ID=cds-WP_010968812.1;Parent=gene-SM2011_RS18300;Dbxref=Genbank:WP_010968812.1,GeneID:61602250;Name=WP_010968812.1;gbkey=CDS;inference=COORDINATES: similar to AA sequence:RefSeq:WP_003527245.1;locus_tag=SM2011_RS18300;product=L%2CD-transpeptidase;protein_id=WP_010968812.1;transl_table=11	54	54	88	99	114	138	67.3508	0.555551	0.20562	2.70183	0.00689591	0.0328119	Genbank:WP_010968812.1,GeneID:61602250	cds-WP_010968812.1	WP_010968812.1			gene-SM2011_RS18300			CDS					COORDINATES: similar to AA sequence:RefSeq:WP_003527245.1	SM2011_RS18300		L%2CD-transpeptidase	WP_010968812.1				11
sense	NC_020528.1	Protein Homology	CDS	859676	860311	.	+	0	ID=cds-WP_010968813.1;Parent=gene-SM2011_RS18305;Dbxref=Genbank:WP_010968813.1,GeneID:61602251;Name=WP_010968813.1;gbkey=CDS;inference=COORDINATES: similar to AA sequence:RefSeq:WP_003527247.1;locus_tag=SM2011_RS18305;product=DNA-3-methyladenine glycosylase I;protein_id=WP_010968813.1;transl_table=11	93	67	106	119	107	167	92.9501	0.276436	0.182764	1.51253	0.130398	0.296819	Genbank:WP_010968813.1,GeneID:61602251	cds-WP_010968813.1	WP_010968813.1			gene-SM2011_RS18305			CDS					COORDINATES: similar to AA sequence:RefSeq:WP_003527247.1	SM2011_RS18305		DNA-3-methyladenine glycosylase I	WP_010968813.1				11
sense	NC_020528.1	Protein Homology	CDS	860386	861843	.	-	0	ID=cds-WP_010968814.1;Parent=gene-SM2011_RS18310;Dbxref=Genbank:WP_010968814.1,GeneID:61602252;Name=WP_010968814.1;gbkey=CDS;inference=COORDINATES: similar to AA sequence:RefSeq:WP_010968814.1;locus_tag=SM2011_RS18310;product=NCS1 family nucleobase:cation symporter-1;protein_id=WP_010968814.1;transl_table=11	175	109	194	180	165	178	164.545	-0.121687	0.159901	-0.761015	0.446648	0.657836	Genbank:WP_010968814.1,GeneID:61602252	cds-WP_010968814.1	WP_010968814.1			gene-SM2011_RS18310			CDS					COORDINATES: similar to AA sequence:RefSeq:WP_010968814.1	SM2011_RS18310		NCS1 family nucleobase:cation symporter-1	WP_010968814.1				11
sense	NC_020528.1	Protein Homology	CDS	862033	862419	.	-	0	ID=cds-WP_010968815.1;Parent=gene-SM2011_RS18315;Dbxref=Genbank:WP_010968815.1,GeneID:61602253;Name=WP_010968815.1;gbkey=CDS;inference=COORDINATES: similar to AA sequence:RefSeq:WP_003537375.1;locus_tag=SM2011_RS18315;product=DUF305 domain-containing protein;protein_id=WP_010968815.1;transl_table=11	6	5	4	7	3	10	6.06884	0.0626164	0.485399	0.129	0.897358		Genbank:WP_010968815.1,GeneID:61602253	cds-WP_010968815.1	WP_010968815.1			gene-SM2011_RS18315			CDS					COORDINATES: similar to AA sequence:RefSeq:WP_003537375.1	SM2011_RS18315		DUF305 domain-containing protein	WP_010968815.1				11
sense	NC_020528.1	Protein Homology	CDS	862493	862918	.	-	0	ID=cds-WP_010968816.1;Parent=gene-SM2011_RS18320;Dbxref=Genbank:WP_010968816.1,GeneID:61602254;Name=WP_010968816.1;gbkey=CDS;inference=COORDINATES: similar to AA sequence:RefSeq:WP_003537380.1;locus_tag=SM2011_RS18320;product=hypothetical protein;protein_id=WP_010968816.1;transl_table=11	266	149	150	264	258	163	144.476	0.0175579	0.295395	0.0594389	0.952603	0.97852	Genbank:WP_010968816.1,GeneID:61602254	cds-WP_010968816.1	WP_010968816.1			gene-SM2011_RS18320			CDS					COORDINATES: similar to AA sequence:RefSeq:WP_003537380.1	SM2011_RS18320		hypothetical protein	WP_010968816.1				11
sense	NC_020528.1	Protein Homology	CDS	863151	864665	.	+	0	ID=cds-WP_010968817.1;Parent=gene-SM2011_RS18325;Dbxref=Genbank:WP_010968817.1,GeneID:61602255;Name=WP_010968817.1;Ontology_term=GO:0006427,GO:0004821,GO:0005737;gbkey=CDS;gene=hisS;go_component=cytoplasm|0005737||IEA;go_function=histidine-tRNA ligase activity|0004821||IEA;go_process=histidyl-tRNA aminoacylation|0006427||IEA;inference=COORDINATES: similar to AA sequence:RefSeq:WP_003537381.1;locus_tag=SM2011_RS18325;product=histidine--tRNA ligase;protein_id=WP_010968817.1;transl_table=11	404	326.5	481.5	604	602	757	405.609	0.417693	0.115122	3.62828	0.000285312	0.00232425	Genbank:WP_010968817.1,GeneID:61602255	cds-WP_010968817.1	WP_010968817.1		GO:0006427,GO:0004821,GO:0005737	gene-SM2011_RS18325			CDS	hisS	cytoplasm|0005737||IEA	histidine-tRNA ligase activity|0004821||IEA	histidyl-tRNA aminoacylation|0006427||IEA	COORDINATES: similar to AA sequence:RefSeq:WP_003537381.1	SM2011_RS18325		histidine--tRNA ligase	WP_010968817.1				11
sense	NC_020528.1	Protein Homology	CDS	864671	865810	.	+	0	ID=cds-WP_010968818.1;Parent=gene-SM2011_RS18330;Dbxref=Genbank:WP_010968818.1,GeneID:61602256;Name=WP_010968818.1;gbkey=CDS;inference=COORDINATES: similar to AA sequence:RefSeq:WP_010968818.1;locus_tag=SM2011_RS18330;product=ATP phosphoribosyltransferase regulatory subunit;protein_id=WP_010968818.1;transl_table=11	116.5	87.5	98	132.5	98.5	114.5	103.159	-0.0953039	0.187198	-0.509108	0.610677	0.777621	Genbank:WP_010968818.1,GeneID:61602256	cds-WP_010968818.1	WP_010968818.1			gene-SM2011_RS18330			CDS					COORDINATES: similar to AA sequence:RefSeq:WP_010968818.1	SM2011_RS18330		ATP phosphoribosyltransferase regulatory subunit	WP_010968818.1				11
sense	NC_020528.1	Protein Homology	CDS	865807	866502	.	+	0	ID=cds-WP_010968819.1;Parent=gene-SM2011_RS18335;Dbxref=Genbank:WP_010968819.1,GeneID:61602257;Name=WP_010968819.1;Ontology_term=GO:0000105,GO:0003879;gbkey=CDS;gene=hisG;go_function=ATP phosphoribosyltransferase activity|0003879||IEA;go_process=histidine biosynthetic process|0000105||IEA;inference=COORDINATES: similar to AA sequence:RefSeq:WP_018094337.1;locus_tag=SM2011_RS18335;product=ATP phosphoribosyltransferase;protein_id=WP_010968819.1;transl_table=11	91.5	66	92.5	74.5	50.5	61.5	75.1721	-0.673149	0.2181	-3.08643	0.00202578	0.0120956	Genbank:WP_010968819.1,GeneID:61602257	cds-WP_010968819.1	WP_010968819.1		GO:0000105,GO:0003879	gene-SM2011_RS18335			CDS	hisG		ATP phosphoribosyltransferase activity|0003879||IEA	histidine biosynthetic process|0000105||IEA	COORDINATES: similar to AA sequence:RefSeq:WP_018094337.1	SM2011_RS18335		ATP phosphoribosyltransferase	WP_010968819.1				11
sense	NC_020528.1	Protein Homology	CDS	866622	867331	.	+	0	ID=cds-SM2011_RS18340;Parent=gene-SM2011_RS18340;Dbxref=GeneID:61602258;Note=frameshifted;gbkey=CDS;inference=COORDINATES: similar to AA sequence:RefSeq:WP_014761292.1;locus_tag=SM2011_RS18340;product=glutathione binding-like protein;pseudo=true;transl_table=11	117	80	100	160	145	181	103.275	0.417433	0.1841	2.26743	0.0233639	0.0838826	GeneID:61602258	cds-SM2011_RS18340		frameshifted		gene-SM2011_RS18340			CDS					COORDINATES: similar to AA sequence:RefSeq:WP_014761292.1	SM2011_RS18340		glutathione binding-like protein		true			11
sense	NC_020528.1	Protein Homology	CDS	867419	868636	.	+	0	ID=cds-WP_010968822.1;Parent=gene-SM2011_RS18345;Dbxref=Genbank:WP_010968822.1,GeneID:61602259;Name=WP_010968822.1;gbkey=CDS;inference=COORDINATES: similar to AA sequence:RefSeq:WP_015007221.1;locus_tag=SM2011_RS18345;product=FAD-dependent oxidoreductase;protein_id=WP_010968822.1;transl_table=11	148	116	172	166	147	150	139.156	-0.175328	0.14605	-1.20047	0.229957	0.435571	Genbank:WP_010968822.1,GeneID:61602259	cds-WP_010968822.1	WP_010968822.1			gene-SM2011_RS18345			CDS					COORDINATES: similar to AA sequence:RefSeq:WP_015007221.1	SM2011_RS18345		FAD-dependent oxidoreductase	WP_010968822.1				11
sense	NC_020528.1	Protein Homology	CDS	869137	870774	.	-	0	ID=cds-WP_010968823.1;Parent=gene-SM2011_RS18350;Dbxref=Genbank:WP_010968823.1,GeneID:61602260;Name=WP_010968823.1;Note=60 kDa chaperone family%3B promotes refolding of misfolded polypeptides especially under stressful conditions%3B forms two stacked rings of heptamers to form a barrel-shaped 14mer%3B ends can be capped by GroES%3B misfolded proteins enter the barrel where they are refolded when GroES binds;Ontology_term=GO:0006457,GO:0005515,GO:0016887;gbkey=CDS;gene=groL;go_function=protein binding|0005515||IEA,ATP hydrolysis activity|0016887||IEA;go_process=protein folding|0006457||IEA;inference=COORDINATES: similar to AA sequence:RefSeq:WP_004109730.1;locus_tag=SM2011_RS18350;product=chaperonin GroEL;protein_id=WP_010968823.1;transl_table=11	1753	1482	3731.5	2433	2119	2986.67	2152.94	-0.110262	0.205148	-0.537474	0.59094	0.765536	Genbank:WP_010968823.1,GeneID:61602260	cds-WP_010968823.1	WP_010968823.1	60 kDa chaperone family%3B promotes refolding of misfolded polypeptides especially under stressful conditions%3B forms two stacked rings of heptamers to form a barrel-shaped 14mer%3B ends can be capped by GroES%3B misfolded proteins enter the barrel where they are refolded when GroES binds	GO:0006457,GO:0005515,GO:0016887	gene-SM2011_RS18350			CDS	groL		protein binding|0005515||IEA,ATP hydrolysis activity|0016887||IEA	protein folding|0006457||IEA	COORDINATES: similar to AA sequence:RefSeq:WP_004109730.1	SM2011_RS18350		chaperonin GroEL	WP_010968823.1				11
sense	NC_020528.1	Protein Homology	CDS	870850	871146	.	-	0	ID=cds-WP_010968824.1;Parent=gene-SM2011_RS18355;Dbxref=Genbank:WP_010968824.1,GeneID:61602261;Name=WP_010968824.1;Ontology_term=GO:0006457,GO:0005524,GO:0016887;gbkey=CDS;gene=groES;go_function=ATP binding|0005524||IEA,ATP hydrolysis activity|0016887||IEA;go_process=protein folding|0006457||IEA;inference=COORDINATES: similar to AA sequence:RefSeq:WP_015338933.1;locus_tag=SM2011_RS18355;product=co-chaperone GroES;protein_id=WP_010968824.1;transl_table=11	392	329	795.5	447	371.5	590.5	476.032	-0.326843	0.260317	-1.25556	0.209276	0.407281	Genbank:WP_010968824.1,GeneID:61602261	cds-WP_010968824.1	WP_010968824.1		GO:0006457,GO:0005524,GO:0016887	gene-SM2011_RS18355			CDS	groES		ATP binding|0005524||IEA,ATP hydrolysis activity|0016887||IEA	protein folding|0006457||IEA	COORDINATES: similar to AA sequence:RefSeq:WP_015338933.1	SM2011_RS18355		co-chaperone GroES	WP_010968824.1				11
sense	NC_020528.1	Protein Homology	CDS	871415	872242	.	+	0	ID=cds-WP_010968825.1;Parent=gene-SM2011_RS18360;Dbxref=Genbank:WP_010968825.1,GeneID:61602262;Name=WP_010968825.1;gbkey=CDS;inference=COORDINATES: similar to AA sequence:RefSeq:WP_003537317.1;locus_tag=SM2011_RS18360;product=sulfurtransferase/chromate resistance protein;protein_id=WP_010968825.1;transl_table=11	46	34	79	54	52	65	65.6814	-0.142572	0.210736	-0.676543	0.498696	0.698251	Genbank:WP_010968825.1,GeneID:61602262	cds-WP_010968825.1	WP_010968825.1			gene-SM2011_RS18360			CDS					COORDINATES: similar to AA sequence:RefSeq:WP_003537317.1	SM2011_RS18360		sulfurtransferase/chromate resistance protein	WP_010968825.1				11
sense	NC_020528.1	Protein Homology	CDS	872556	873404	.	+	0	ID=cds-WP_010968826.1;Parent=gene-SM2011_RS18365;Dbxref=Genbank:WP_010968826.1,GeneID:61602263;Name=WP_010968826.1;gbkey=CDS;inference=COORDINATES: similar to AA sequence:RefSeq:WP_003537315.1;locus_tag=SM2011_RS18365;product=TIGR01459 family HAD-type hydrolase;protein_id=WP_010968826.1;transl_table=11	387.5	323.5	486.5	556.5	447.5	710	391.98	0.229188	0.119774	1.9135	0.0556842	0.160103	Genbank:WP_010968826.1,GeneID:61602263	cds-WP_010968826.1	WP_010968826.1			gene-SM2011_RS18365			CDS					COORDINATES: similar to AA sequence:RefSeq:WP_003537315.1	SM2011_RS18365		TIGR01459 family HAD-type hydrolase	WP_010968826.1				11
sense	NC_020528.1	Protein Homology	CDS	873418	874401	.	+	0	ID=cds-WP_010968827.1;Parent=gene-SM2011_RS18370;Dbxref=Genbank:WP_010968827.1,GeneID:61602264;Name=WP_010968827.1;Ontology_term=GO:0003919;gbkey=CDS;go_function=FMN adenylyltransferase activity|0003919||IEA;inference=COORDINATES: similar to AA sequence:RefSeq:WP_018094342.1;locus_tag=SM2011_RS18370;product=bifunctional riboflavin kinase/FAD synthetase;protein_id=WP_010968827.1;transl_table=11	272.5	204.5	286.5	260.5	201.5	221	236.495	-0.423173	0.124409	-3.40147	0.00067025	0.0048065	Genbank:WP_010968827.1,GeneID:61602264	cds-WP_010968827.1	WP_010968827.1		GO:0003919	gene-SM2011_RS18370			CDS			FMN adenylyltransferase activity|0003919||IEA		COORDINATES: similar to AA sequence:RefSeq:WP_018094342.1	SM2011_RS18370		bifunctional riboflavin kinase/FAD synthetase	WP_010968827.1				11
sense	NC_020528.1	Protein Homology	CDS	874684	877593	.	+	0	ID=cds-WP_010968828.1;Parent=gene-SM2011_RS18375;Dbxref=Genbank:WP_010968828.1,GeneID:61602265;Name=WP_010968828.1;Ontology_term=GO:0006428,GO:0004822,GO:0005737;gbkey=CDS;gene=ileS;go_component=cytoplasm|0005737||IEA;go_function=isoleucine-tRNA ligase activity|0004822||IEA;go_process=isoleucyl-tRNA aminoacylation|0006428||IEA;inference=COORDINATES: similar to AA sequence:RefSeq:WP_014529070.1;locus_tag=SM2011_RS18375;product=isoleucine--tRNA ligase;protein_id=WP_010968828.1;transl_table=11	681	558	727	897	796	847	606.289	0.0931229	0.137881	0.675388	0.49943	0.698498	Genbank:WP_010968828.1,GeneID:61602265	cds-WP_010968828.1	WP_010968828.1		GO:0006428,GO:0004822,GO:0005737	gene-SM2011_RS18375			CDS	ileS	cytoplasm|0005737||IEA	isoleucine-tRNA ligase activity|0004822||IEA	isoleucyl-tRNA aminoacylation|0006428||IEA	COORDINATES: similar to AA sequence:RefSeq:WP_014529070.1	SM2011_RS18375		isoleucine--tRNA ligase	WP_010968828.1				11
sense	NC_020528.1	Protein Homology	CDS	877727	878347	.	+	0	ID=cds-WP_013844080.1;Parent=gene-SM2011_RS18380;Dbxref=Genbank:WP_013844080.1,GeneID:61602266;Name=WP_013844080.1;gbkey=CDS;inference=COORDINATES: similar to AA sequence:RefSeq:WP_011974617.1;locus_tag=SM2011_RS18380;product=hypothetical protein;protein_id=WP_013844080.1;transl_table=11	296	253.5	332.5	417	439.5	505.5	291.07	0.345326	0.130582	2.64451	0.00818093	0.0375061	Genbank:WP_013844080.1,GeneID:61602266	cds-WP_013844080.1	WP_013844080.1			gene-SM2011_RS18380			CDS					COORDINATES: similar to AA sequence:RefSeq:WP_011974617.1	SM2011_RS18380		hypothetical protein	WP_013844080.1				11
sense	NC_020528.1	Protein Homology	CDS	878410	878889	.	+	0	ID=cds-WP_003537307.1;Parent=gene-SM2011_RS18385;Dbxref=Genbank:WP_003537307.1,GeneID:61602267;Name=WP_003537307.1;gbkey=CDS;inference=COORDINATES: similar to AA sequence:RefSeq:WP_011974618.1;locus_tag=SM2011_RS18385;product=GNAT family N-acetyltransferase;protein_id=WP_003537307.1;transl_table=11	95	87.5	110.5	109	73.5	76.5	102.123	-0.428094	0.266485	-1.60645	0.108176	0.260158	Genbank:WP_003537307.1,GeneID:61602267	cds-WP_003537307.1	WP_003537307.1			gene-SM2011_RS18385			CDS					COORDINATES: similar to AA sequence:RefSeq:WP_011974618.1	SM2011_RS18385		GNAT family N-acetyltransferase	WP_003537307.1				11
sense	NC_020528.1	Protein Homology	CDS	878933	879382	.	-	0	ID=cds-WP_003537305.1;Parent=gene-SM2011_RS18390;Dbxref=Genbank:WP_003537305.1,GeneID:61602268;Name=WP_003537305.1;gbkey=CDS;inference=COORDINATES: similar to AA sequence:RefSeq:WP_003537305.1;locus_tag=SM2011_RS18390;product=nucleoside deaminase;protein_id=WP_003537305.1;transl_table=11	134	85	125	163	130	229	125.053	0.303713	0.183739	1.65296	0.0983389	0.244147	Genbank:WP_003537305.1,GeneID:61602268	cds-WP_003537305.1	WP_003537305.1			gene-SM2011_RS18390			CDS					COORDINATES: similar to AA sequence:RefSeq:WP_003537305.1	SM2011_RS18390		nucleoside deaminase	WP_003537305.1				11
sense	NC_020528.1	Protein Homology	CDS	879457	881178	.	+	0	ID=cds-WP_010968830.1;Parent=gene-SM2011_RS18395;Dbxref=Genbank:WP_010968830.1,GeneID:61602269;Name=WP_010968830.1;Ontology_term=GO:0001522,GO:0009982;gbkey=CDS;go_function=pseudouridine synthase activity|0009982||IEA;go_process=pseudouridine synthesis|0001522||IEA;inference=COORDINATES: similar to AA sequence:RefSeq:WP_013844081.1;locus_tag=SM2011_RS18395;product=pseudouridine synthase;protein_id=WP_010968830.1;transl_table=11	212	166	252	315	312	381.5	221.34	0.402628	0.143655	2.80274	0.00506706	0.0254921	Genbank:WP_010968830.1,GeneID:61602269	cds-WP_010968830.1	WP_010968830.1		GO:0001522,GO:0009982	gene-SM2011_RS18395			CDS			pseudouridine synthase activity|0009982||IEA	pseudouridine synthesis|0001522||IEA	COORDINATES: similar to AA sequence:RefSeq:WP_013844081.1	SM2011_RS18395		pseudouridine synthase	WP_010968830.1				11
sense	NC_020528.1	Protein Homology	CDS	881185	881745	.	+	0	ID=cds-WP_010968831.1;Parent=gene-SM2011_RS18400;Dbxref=Genbank:WP_010968831.1,GeneID:61602270;Name=WP_010968831.1;Ontology_term=GO:0031167,GO:0052913;gbkey=CDS;gene=rsmD;go_function=16S rRNA (guanine(966)-N(2))-methyltransferase activity|0052913||IEA;go_process=rRNA methylation|0031167||IEA;inference=COORDINATES: similar to AA sequence:RefSeq:WP_010968831.1;locus_tag=SM2011_RS18400;product=16S rRNA (guanine(966)-N(2))-methyltransferase RsmD;protein_id=WP_010968831.1;transl_table=11	81	108	118	107	79	86.5	103.738	-0.45009	0.210113	-2.14213	0.0321829	0.10621	Genbank:WP_010968831.1,GeneID:61602270	cds-WP_010968831.1	WP_010968831.1		GO:0031167,GO:0052913	gene-SM2011_RS18400			CDS	rsmD		16S rRNA (guanine(966)-N(2))-methyltransferase activity|0052913||IEA	rRNA methylation|0031167||IEA	COORDINATES: similar to AA sequence:RefSeq:WP_010968831.1	SM2011_RS18400		16S rRNA (guanine(966)-N(2))-methyltransferase RsmD	WP_010968831.1				11
sense	NC_020528.1	Protein Homology	CDS	881818	882717	.	+	0	ID=cds-WP_010968832.1;Parent=gene-SM2011_RS18405;Dbxref=Genbank:WP_010968832.1,GeneID:61602271;Name=WP_010968832.1;gbkey=CDS;inference=COORDINATES: similar to AA sequence:RefSeq:WP_010968832.1;locus_tag=SM2011_RS18405;product=patatin-like phospholipase family protein;protein_id=WP_010968832.1;transl_table=11	200	125	180	185	115	155	164.844	-0.416338	0.166877	-2.49487	0.0126002	0.0522586	Genbank:WP_010968832.1,GeneID:61602271	cds-WP_010968832.1	WP_010968832.1			gene-SM2011_RS18405			CDS					COORDINATES: similar to AA sequence:RefSeq:WP_010968832.1	SM2011_RS18405		patatin-like phospholipase family protein	WP_010968832.1				11
sense	NC_020528.1	Protein Homology	CDS	882946	883332	.	-	0	ID=cds-WP_003533691.1;Parent=gene-SM2011_RS18410;Dbxref=Genbank:WP_003533691.1,GeneID:61602272;Name=WP_003533691.1;gbkey=CDS;inference=COORDINATES: similar to AA sequence:RefSeq:WP_003533691.1;locus_tag=SM2011_RS18410;product=type II toxin-antitoxin system VapC family toxin;protein_id=WP_003533691.1;transl_table=11	57	48.5	70	44.5	25.5	48.5	53.6328	-0.815707	0.21091	-3.86756	0.000109928	0.00102322	Genbank:WP_003533691.1,GeneID:61602272	cds-WP_003533691.1	WP_003533691.1			gene-SM2011_RS18410			CDS					COORDINATES: similar to AA sequence:RefSeq:WP_003533691.1	SM2011_RS18410		type II toxin-antitoxin system VapC family toxin	WP_003533691.1				11
sense	NC_020528.1	Protein Homology	CDS	883332	883586	.	-	0	ID=cds-WP_003533689.1;Parent=gene-SM2011_RS18415;Dbxref=Genbank:WP_003533689.1,GeneID:61602273;Name=WP_003533689.1;gbkey=CDS;inference=COORDINATES: similar to AA sequence:RefSeq:WP_017270337.1;locus_tag=SM2011_RS18415;product=type II toxin-antitoxin system VapB family antitoxin;protein_id=WP_003533689.1;transl_table=11	129	123.5	126	243.5	233.5	273.5	153.988	0.675046	0.176729	3.81966	0.000133634	0.00122328	Genbank:WP_003533689.1,GeneID:61602273	cds-WP_003533689.1	WP_003533689.1			gene-SM2011_RS18415			CDS					COORDINATES: similar to AA sequence:RefSeq:WP_017270337.1	SM2011_RS18415		type II toxin-antitoxin system VapB family antitoxin	WP_003533689.1				11
sense	NC_020528.1	Protein Homology	CDS	883725	885557	.	-	0	ID=cds-WP_010968833.1;Parent=gene-SM2011_RS18420;Dbxref=Genbank:WP_010968833.1,GeneID:61602274;Name=WP_010968833.1;Ontology_term=GO:0006812,GO:1902600,GO:0005451,GO:0016021;gbkey=CDS;go_component=integral component of membrane|0016021||IEA;go_function=monovalent cation:proton antiporter activity|0005451||IEA;go_process=cation transport|0006812||IEA,proton transmembrane transport|1902600||IEA;inference=COORDINATES: similar to AA sequence:RefSeq:WP_003533687.1;locus_tag=SM2011_RS18420;product=monovalent cation:proton antiporter-2 (CPA2) family protein;protein_id=WP_010968833.1;transl_table=11	173	139	207	181	176	235	158.186	-0.0842281	0.168621	-0.499511	0.617419	0.782244	Genbank:WP_010968833.1,GeneID:61602274	cds-WP_010968833.1	WP_010968833.1		GO:0006812,GO:1902600,GO:0005451,GO:0016021	gene-SM2011_RS18420			CDS		integral component of membrane|0016021||IEA	monovalent cation:proton antiporter activity|0005451||IEA	cation transport|0006812||IEA,proton transmembrane transport|1902600||IEA	COORDINATES: similar to AA sequence:RefSeq:WP_003533687.1	SM2011_RS18420		monovalent cation:proton antiporter-2 (CPA2) family protein	WP_010968833.1				11
sense	NC_020528.1	Protein Homology	CDS	885709	887055	.	+	0	ID=cds-WP_010968834.1;Parent=gene-SM2011_RS18425;Dbxref=Genbank:WP_010968834.1,GeneID:61602275;Name=WP_010968834.1;gbkey=CDS;inference=COORDINATES: similar to AA sequence:RefSeq:WP_010968834.1;locus_tag=SM2011_RS18425;product=TldD/PmbA family protein;protein_id=WP_010968834.1;transl_table=11	271	203	253	336	316	407	253.137	0.252514	0.14259	1.77091	0.0765753	0.203648	Genbank:WP_010968834.1,GeneID:61602275	cds-WP_010968834.1	WP_010968834.1			gene-SM2011_RS18425			CDS					COORDINATES: similar to AA sequence:RefSeq:WP_010968834.1	SM2011_RS18425		TldD/PmbA family protein	WP_010968834.1				11
sense	NC_020528.1	Protein Homology	CDS	887164	887982	.	+	0	ID=cds-WP_010968835.1;Parent=gene-SM2011_RS18430;Dbxref=Genbank:WP_010968835.1,GeneID:61602276;Name=WP_010968835.1;gbkey=CDS;inference=COORDINATES: similar to AA sequence:RefSeq:WP_011974626.1;locus_tag=SM2011_RS18430;product=3'(2')%2C5'-bisphosphate nucleotidase CysQ;protein_id=WP_010968835.1;transl_table=11	134	105	156	142.5	106	109.5	115.308	-0.396378	0.177327	-2.2353	0.0253979	0.0894998	Genbank:WP_010968835.1,GeneID:61602276	cds-WP_010968835.1	WP_010968835.1			gene-SM2011_RS18430			CDS					COORDINATES: similar to AA sequence:RefSeq:WP_011974626.1	SM2011_RS18430		3'(2')%2C5'-bisphosphate nucleotidase CysQ	WP_010968835.1				11
sense	NC_020528.1	Protein Homology	CDS	888043	888279	.	+	0	ID=cds-WP_003533684.1;Parent=gene-SM2011_RS18435;Dbxref=Genbank:WP_003533684.1,GeneID:61602277;Name=WP_003533684.1;gbkey=CDS;inference=COORDINATES: similar to AA sequence:RefSeq:WP_003533684.1;locus_tag=SM2011_RS18435;product=DUF4170 domain-containing protein;protein_id=WP_003533684.1;transl_table=11	378.5	257	465	549	606.5	927	343.493	0.638218	0.159459	4.00239	6.27046e-05	0.000639403	Genbank:WP_003533684.1,GeneID:61602277	cds-WP_003533684.1	WP_003533684.1			gene-SM2011_RS18435			CDS					COORDINATES: similar to AA sequence:RefSeq:WP_003533684.1	SM2011_RS18435		DUF4170 domain-containing protein	WP_003533684.1				11
sense	NC_020528.1	Protein Homology	CDS	888317	889630	.	+	0	ID=cds-WP_010968836.1;Parent=gene-SM2011_RS18440;Dbxref=Genbank:WP_010968836.1,GeneID:61602278;Name=WP_010968836.1;gbkey=CDS;gene=waaA;inference=COORDINATES: similar to AA sequence:RefSeq:WP_003533683.1;locus_tag=SM2011_RS18440;product=lipid IV(A) 3-deoxy-D-manno-octulosonic acid transferase;protein_id=WP_010968836.1;transl_table=11	220.5	200.5	289.5	173.5	145	163.5	206.157	-0.812125	0.146245	-5.55319	2.80496e-08	7.71574e-07	Genbank:WP_010968836.1,GeneID:61602278	cds-WP_010968836.1	WP_010968836.1			gene-SM2011_RS18440			CDS	waaA				COORDINATES: similar to AA sequence:RefSeq:WP_003533683.1	SM2011_RS18440		lipid IV(A) 3-deoxy-D-manno-octulosonic acid transferase	WP_010968836.1				11
sense	NC_020528.1	Protein Homology	CDS	889667	890377	.	+	0	ID=cds-WP_010968837.1;Parent=gene-SM2011_RS18445;Dbxref=Genbank:WP_010968837.1,GeneID:61602279;Name=WP_010968837.1;gbkey=CDS;inference=COORDINATES: similar to AA sequence:RefSeq:WP_003533682.1;locus_tag=SM2011_RS18445;product=HAD family hydrolase;protein_id=WP_010968837.1;transl_table=11	91	75.5	157.5	54	31.5	44	88.0627	-1.51808	0.198358	-7.65325	1.95956e-14	2.08354e-12	Genbank:WP_010968837.1,GeneID:61602279	cds-WP_010968837.1	WP_010968837.1			gene-SM2011_RS18445			CDS					COORDINATES: similar to AA sequence:RefSeq:WP_003533682.1	SM2011_RS18445		HAD family hydrolase	WP_010968837.1				11
sense	NC_020528.1	Protein Homology	CDS	890520	891560	.	+	0	ID=cds-WP_010968838.1;Parent=gene-SM2011_RS18450;Dbxref=Genbank:WP_010968838.1,GeneID:61602280;Name=WP_010968838.1;Ontology_term=GO:0009245,GO:0009029;gbkey=CDS;gene=lpxK;go_function=tetraacyldisaccharide 4'-kinase activity|0009029||IEA;go_process=lipid A biosynthetic process|0009245||IEA;inference=COORDINATES: similar to AA sequence:RefSeq:WP_010968838.1;locus_tag=SM2011_RS18450;product=tetraacyldisaccharide 4'-kinase;protein_id=WP_010968838.1;transl_table=11	60.5227	53.2909	77.4	54.8818	60.8	57.3	63.0806	-0.391378	0.212436	-1.84233	0.0654266	0.180601	Genbank:WP_010968838.1,GeneID:61602280	cds-WP_010968838.1	WP_010968838.1		GO:0009245,GO:0009029	gene-SM2011_RS18450			CDS	lpxK		tetraacyldisaccharide 4'-kinase activity|0009029||IEA	lipid A biosynthetic process|0009245||IEA	COORDINATES: similar to AA sequence:RefSeq:WP_010968838.1	SM2011_RS18450		tetraacyldisaccharide 4'-kinase	WP_010968838.1				11
sense	NC_020528.1	Protein Homology	CDS	892180	892519	.	-	0	ID=cds-WP_014526629.1;Parent=gene-SM2011_RS34475;Dbxref=Genbank:WP_014526629.1,GeneID:61604936;Name=WP_014526629.1;Note=programmed frameshift;exception=ribosomal slippage;gbkey=CDS;inference=COORDINATES: similar to AA sequence:RefSeq:WP_011970797.1;locus_tag=SM2011_RS34475;product=IS630-like element ISRm2011-2 family transposase;protein_id=WP_014526629.1;transl_table=11	25.9361	24.3647	35.1526	29.2419	32.5211	51.1667	32.0778	0.121367	0.256001	0.474089	0.635437	0.796673	Genbank:WP_014526629.1,GeneID:61604936	cds-WP_014526629.1	WP_014526629.1	programmed frameshift		gene-SM2011_RS34475		ribosomal slippage	CDS					COORDINATES: similar to AA sequence:RefSeq:WP_011970797.1	SM2011_RS34475		IS630-like element ISRm2011-2 family transposase	WP_014526629.1				11
sense	NC_020528.1	Protein Homology	CDS	891573	892180	.	-	2	ID=cds-WP_014526629.1;Parent=gene-SM2011_RS34475;Dbxref=Genbank:WP_014526629.1,GeneID:61604936;Name=WP_014526629.1;Note=programmed frameshift;exception=ribosomal slippage;gbkey=CDS;inference=COORDINATES: similar to AA sequence:RefSeq:WP_011970797.1;locus_tag=SM2011_RS34475;product=IS630-like element ISRm2011-2 family transposase;protein_id=WP_014526629.1;transl_table=11	8.36356	5.89293	13.6924	6.96533	6.11006	9.70758	7.99835	-0.454324	0.413861	-1.09777	0.272305		Genbank:WP_014526629.1,GeneID:61604936	cds-WP_014526629.1	WP_014526629.1	programmed frameshift		gene-SM2011_RS34475		ribosomal slippage	CDS					COORDINATES: similar to AA sequence:RefSeq:WP_011970797.1	SM2011_RS34475		IS630-like element ISRm2011-2 family transposase	WP_014526629.1				11
sense	NC_020528.1	Protein Homology	CDS	892738	892971	.	-	0	ID=cds-WP_010968840.1;Parent=gene-SM2011_RS18465;Dbxref=Genbank:WP_010968840.1,GeneID:61602281;Name=WP_010968840.1;gbkey=CDS;inference=COORDINATES: similar to AA sequence:RefSeq:WP_010968840.1;locus_tag=SM2011_RS18465;product=DUF2093 domain-containing protein;protein_id=WP_010968840.1;transl_table=11	163	124	191	264	205	293	154.641	0.388031	0.165115	2.35006	0.0187702	0.0709367	Genbank:WP_010968840.1,GeneID:61602281	cds-WP_010968840.1	WP_010968840.1			gene-SM2011_RS18465			CDS					COORDINATES: similar to AA sequence:RefSeq:WP_010968840.1	SM2011_RS18465		DUF2093 domain-containing protein	WP_010968840.1				11
sense	NC_020528.1	Protein Homology	CDS	893065	894882	.	-	0	ID=cds-WP_010968841.1;Parent=gene-SM2011_RS18470;Dbxref=Genbank:WP_010968841.1,GeneID:61602282;Name=WP_010968841.1;Ontology_term=GO:0006298,GO:0005524,GO:0016887,GO:0030983,GO:0032300;gbkey=CDS;gene=mutL;go_component=mismatch repair complex|0032300||IEA;go_function=ATP binding|0005524||IEA,ATP hydrolysis activity|0016887||IEA,mismatched DNA binding|0030983||IEA;go_process=mismatch repair|0006298||IEA;inference=COORDINATES: similar to AA sequence:RefSeq:WP_018238938.1;locus_tag=SM2011_RS18470;product=DNA mismatch repair endonuclease MutL;protein_id=WP_010968841.1;transl_table=11	98	76	116	106	108	130	101.951	-0.0232913	0.1649	-0.141245	0.887676	0.95004	Genbank:WP_010968841.1,GeneID:61602282	cds-WP_010968841.1	WP_010968841.1		GO:0006298,GO:0005524,GO:0016887,GO:0030983,GO:0032300	gene-SM2011_RS18470			CDS	mutL	mismatch repair complex|0032300||IEA	ATP binding|0005524||IEA,ATP hydrolysis activity|0016887||IEA,mismatched DNA binding|0030983||IEA	mismatch repair|0006298||IEA	COORDINATES: similar to AA sequence:RefSeq:WP_018238938.1	SM2011_RS18470		DNA mismatch repair endonuclease MutL	WP_010968841.1				11
sense	NC_020528.1	Protein Homology	CDS	895121	896986	.	+	0	ID=cds-WP_013844086.1;Parent=gene-SM2011_RS18475;Dbxref=Genbank:WP_013844086.1,GeneID:61602283;Name=WP_013844086.1;Ontology_term=GO:0000160;gbkey=CDS;go_process=phosphorelay signal transduction system|0000160||IEA;inference=COORDINATES: similar to AA sequence:RefSeq:WP_013844086.1;locus_tag=SM2011_RS18475;product=response regulator;protein_id=WP_013844086.1;transl_table=11	453.5	343.5	498	452.5	429.5	447.5	388.168	-0.222945	0.150249	-1.48384	0.137851	0.307604	Genbank:WP_013844086.1,GeneID:61602283	cds-WP_013844086.1	WP_013844086.1		GO:0000160	gene-SM2011_RS18475			CDS				phosphorelay signal transduction system|0000160||IEA	COORDINATES: similar to AA sequence:RefSeq:WP_013844086.1	SM2011_RS18475		response regulator	WP_013844086.1				11
sense	NC_020528.1	Protein Homology	CDS	896983	898329	.	+	0	ID=cds-WP_010968843.1;Parent=gene-SM2011_RS18480;Dbxref=Genbank:WP_010968843.1,GeneID:61602284;Name=WP_010968843.1;gbkey=CDS;inference=COORDINATES: similar to AA sequence:RefSeq:WP_015007231.1;locus_tag=SM2011_RS18480;product=EAL domain-containing protein;protein_id=WP_010968843.1;transl_table=11	286.5	240.5	332	206.5	136.5	147.5	247.651	-1.05714	0.160749	-6.57631	4.82261e-11	2.56386e-09	Genbank:WP_010968843.1,GeneID:61602284	cds-WP_010968843.1	WP_010968843.1			gene-SM2011_RS18480			CDS					COORDINATES: similar to AA sequence:RefSeq:WP_015007231.1	SM2011_RS18480		EAL domain-containing protein	WP_010968843.1				11
sense	NC_020528.1	Protein Homology	CDS	898305	899276	.	-	0	ID=cds-WP_013844087.1;Parent=gene-SM2011_RS18485;Dbxref=Genbank:WP_013844087.1,GeneID:61602285;Name=WP_013844087.1;gbkey=CDS;inference=COORDINATES: similar to AA sequence:RefSeq:WP_013844087.1;locus_tag=SM2011_RS18485;product=LysR substrate-binding domain-containing protein;protein_id=WP_013844087.1;transl_table=11	37	33	37	33	40	50	32.6378	-0.0809877	0.264526	-0.306161	0.759482	0.87501	Genbank:WP_013844087.1,GeneID:61602285	cds-WP_013844087.1	WP_013844087.1			gene-SM2011_RS18485			CDS					COORDINATES: similar to AA sequence:RefSeq:WP_013844087.1	SM2011_RS18485		LysR substrate-binding domain-containing protein	WP_013844087.1				11
sense	NC_020528.1	Protein Homology	CDS	899367	900911	.	+	0	ID=cds-WP_010968845.1;Parent=gene-SM2011_RS18490;Dbxref=Genbank:WP_010968845.1,GeneID:61602286;Name=WP_010968845.1;gbkey=CDS;inference=COORDINATES: similar to AA sequence:RefSeq:WP_010968845.1;locus_tag=SM2011_RS18490;product=trimethylamine methyltransferase family protein;protein_id=WP_010968845.1;transl_table=11	30	16	36	22	20	27	22.1731	-0.456579	0.322284	-1.41669	0.156572	0.335019	Genbank:WP_010968845.1,GeneID:61602286	cds-WP_010968845.1	WP_010968845.1			gene-SM2011_RS18490			CDS					COORDINATES: similar to AA sequence:RefSeq:WP_010968845.1	SM2011_RS18490		trimethylamine methyltransferase family protein	WP_010968845.1				11
sense	NC_020528.1	Protein Homology	CDS	900994	901632	.	-	0	ID=cds-WP_010968846.1;Parent=gene-SM2011_RS18495;Dbxref=Genbank:WP_010968846.1,GeneID:61602287;Name=WP_010968846.1;gbkey=CDS;inference=COORDINATES: similar to AA sequence:RefSeq:WP_015241070.1;locus_tag=SM2011_RS18495;product=PRC-barrel domain-containing protein;protein_id=WP_010968846.1;transl_table=11	23	16	21	22	17	22	21.7482	-0.230778	0.323747	-0.712833	0.475949	0.682626	Genbank:WP_010968846.1,GeneID:61602287	cds-WP_010968846.1	WP_010968846.1			gene-SM2011_RS18495			CDS					COORDINATES: similar to AA sequence:RefSeq:WP_015241070.1	SM2011_RS18495		PRC-barrel domain-containing protein	WP_010968846.1				11
sense	NC_020528.1	GeneMarkS-2+	CDS	901786	901932	.	+	0	ID=cds-WP_170323376.1;Parent=gene-SM2011_RS36205;Dbxref=Genbank:WP_170323376.1,GeneID:61605080;Name=WP_170323376.1;gbkey=CDS;inference=COORDINATES: ab initio prediction:GeneMarkS-2+;locus_tag=SM2011_RS36205;product=hypothetical protein;protein_id=WP_170323376.1;transl_table=11	1	0	1	2	3	2	1.62395	0.587362	0.550383	1.06719	0.285887		Genbank:WP_170323376.1,GeneID:61605080	cds-WP_170323376.1	WP_170323376.1			gene-SM2011_RS36205			CDS					COORDINATES: ab initio prediction:GeneMarkS-2+	SM2011_RS36205		hypothetical protein	WP_170323376.1				11
sense	NC_020528.1	Protein Homology	CDS	901997	903721	.	-	0	ID=cds-WP_010968847.1;Parent=gene-SM2011_RS18505;Dbxref=Genbank:WP_010968847.1,GeneID:61602288;Name=WP_010968847.1;gbkey=CDS;inference=COORDINATES: similar to AA sequence:RefSeq:WP_003533670.1;locus_tag=SM2011_RS18505;product=dihydroxy-acid dehydratase;protein_id=WP_010968847.1;transl_table=11	213	183	329	191	163	168	203.444	-0.710974	0.151106	-4.70512	2.53712e-06	4.10167e-05	Genbank:WP_010968847.1,GeneID:61602288	cds-WP_010968847.1	WP_010968847.1			gene-SM2011_RS18505			CDS					COORDINATES: similar to AA sequence:RefSeq:WP_003533670.1	SM2011_RS18505		dihydroxy-acid dehydratase	WP_010968847.1				11
sense	NC_020528.1	Protein Homology	CDS	903812	904696	.	-	0	ID=cds-WP_010968848.1;Parent=gene-SM2011_RS18510;Dbxref=Genbank:WP_010968848.1,GeneID:61602289;Name=WP_010968848.1;gbkey=CDS;inference=COORDINATES: similar to AA sequence:RefSeq:WP_018094369.1;locus_tag=SM2011_RS18510;product=SMP-30/gluconolactonase/LRE family protein;protein_id=WP_010968848.1;transl_table=11	62.5	62.5	92	68.5	82	99.5	67.5246	-0.0596034	0.203348	-0.29311	0.769438	0.881339	Genbank:WP_010968848.1,GeneID:61602289	cds-WP_010968848.1	WP_010968848.1			gene-SM2011_RS18510			CDS					COORDINATES: similar to AA sequence:RefSeq:WP_018094369.1	SM2011_RS18510		SMP-30/gluconolactonase/LRE family protein	WP_010968848.1				11
sense	NC_020528.1	Protein Homology	CDS	904693	905331	.	-	0	ID=cds-WP_010968849.1;Parent=gene-SM2011_RS18515;Dbxref=Genbank:WP_010968849.1,GeneID:61602290;Name=WP_010968849.1;gbkey=CDS;inference=COORDINATES: similar to AA sequence:RefSeq:WP_010968849.1;locus_tag=SM2011_RS18515;product=2-dehydro-3-deoxy-6-phosphogalactonate aldolase;protein_id=WP_010968849.1;transl_table=11	147	126	166.5	169.5	153.5	183	139.205	-0.069468	0.180907	-0.383999	0.700979	0.841449	Genbank:WP_010968849.1,GeneID:61602290	cds-WP_010968849.1	WP_010968849.1			gene-SM2011_RS18515			CDS					COORDINATES: similar to AA sequence:RefSeq:WP_010968849.1	SM2011_RS18515		2-dehydro-3-deoxy-6-phosphogalactonate aldolase	WP_010968849.1				11
sense	NC_020528.1	Protein Homology	CDS	905346	906266	.	-	0	ID=cds-WP_010968850.1;Parent=gene-SM2011_RS18520;Dbxref=Genbank:WP_010968850.1,GeneID:61602291;Name=WP_010968850.1;gbkey=CDS;inference=COORDINATES: similar to AA sequence:RefSeq:WP_018208848.1;locus_tag=SM2011_RS18520;product=2-dehydro-3-deoxygalactonokinase;protein_id=WP_010968850.1;transl_table=11	128	105	145	118	100	124	120.2	-0.411268	0.168663	-2.4384	0.0147525	0.0586904	Genbank:WP_010968850.1,GeneID:61602291	cds-WP_010968850.1	WP_010968850.1			gene-SM2011_RS18520			CDS					COORDINATES: similar to AA sequence:RefSeq:WP_018208848.1	SM2011_RS18520		2-dehydro-3-deoxygalactonokinase	WP_010968850.1				11
sense	NC_020528.1	Protein Homology	CDS	906263	907033	.	-	0	ID=cds-WP_010968851.1;Parent=gene-SM2011_RS18525;Dbxref=Genbank:WP_010968851.1,GeneID:61602292;Name=WP_010968851.1;gbkey=CDS;inference=COORDINATES: similar to AA sequence:RefSeq:WP_013844088.1;locus_tag=SM2011_RS18525;product=SDR family oxidoreductase;protein_id=WP_010968851.1;transl_table=11	354.5	284.5	449.5	451	406.5	493.5	354.649	0.0452899	0.175017	0.258774	0.79581	0.899434	Genbank:WP_010968851.1,GeneID:61602292	cds-WP_010968851.1	WP_010968851.1			gene-SM2011_RS18525			CDS					COORDINATES: similar to AA sequence:RefSeq:WP_013844088.1	SM2011_RS18525		SDR family oxidoreductase	WP_010968851.1				11
sense	NC_020528.1	Protein Homology	CDS	907153	908013	.	+	0	ID=cds-WP_013844089.1;Parent=gene-SM2011_RS18530;Dbxref=Genbank:WP_013844089.1,GeneID:61602293;Name=WP_013844089.1;gbkey=CDS;inference=COORDINATES: similar to AA sequence:RefSeq:WP_017270964.1;locus_tag=SM2011_RS18530;product=IclR family transcriptional regulator;protein_id=WP_013844089.1;transl_table=11	164	138	156	202	195	232	149.603	0.165624	0.165346	1.00168	0.316499	0.528911	Genbank:WP_013844089.1,GeneID:61602293	cds-WP_013844089.1	WP_013844089.1			gene-SM2011_RS18530			CDS					COORDINATES: similar to AA sequence:RefSeq:WP_017270964.1	SM2011_RS18530		IclR family transcriptional regulator	WP_013844089.1				11
sense	NC_020528.1	Protein Homology	CDS	908241	908981	.	+	0	ID=cds-WP_003533660.1;Parent=gene-SM2011_RS18535;Dbxref=Genbank:WP_003533660.1,GeneID:61602294;Name=WP_003533660.1;gbkey=CDS;inference=COORDINATES: similar to AA sequence:RefSeq:WP_018094374.1;locus_tag=SM2011_RS18535;product=LuxR family transcriptional regulator;protein_id=WP_003533660.1;transl_table=11	99	81	120	110	105	161	113.603	0.0430004	0.168082	0.25583	0.798082	0.90053	Genbank:WP_003533660.1,GeneID:61602294	cds-WP_003533660.1	WP_003533660.1			gene-SM2011_RS18535			CDS					COORDINATES: similar to AA sequence:RefSeq:WP_018094374.1	SM2011_RS18535		LuxR family transcriptional regulator	WP_003533660.1				11
sense	NC_020528.1	Protein Homology	CDS	909135	909968	.	+	0	ID=cds-WP_003533659.1;Parent=gene-SM2011_RS18540;Dbxref=Genbank:WP_003533659.1,GeneID:61602295;Name=WP_003533659.1;gbkey=CDS;gene=nurR;inference=COORDINATES: similar to AA sequence:RefSeq:WP_003533659.1;locus_tag=SM2011_RS18540;product=LuxR family transcriptional regulator NurR;protein_id=WP_003533659.1;transl_table=11	382	266	459	607	564	654	424.011	0.458553	0.108116	4.2413	2.22232e-05	0.000265383	Genbank:WP_003533659.1,GeneID:61602295	cds-WP_003533659.1	WP_003533659.1			gene-SM2011_RS18540			CDS	nurR				COORDINATES: similar to AA sequence:RefSeq:WP_003533659.1	SM2011_RS18540		LuxR family transcriptional regulator NurR	WP_003533659.1				11
sense	NC_020528.1	Protein Homology	CDS	910430	911584	.	+	0	ID=cds-WP_003533658.1;Parent=gene-SM2011_RS18545;Dbxref=Genbank:WP_003533658.1,GeneID:61602296;Name=WP_003533658.1;gbkey=CDS;inference=COORDINATES: similar to AA sequence:RefSeq:WP_003533658.1;locus_tag=SM2011_RS18545;product=Mrp/NBP35 family ATP-binding protein;protein_id=WP_003533658.1;transl_table=11	115	97	127	106	94	110	126.415	-0.394382	0.195916	-2.01301	0.0441132	0.134752	Genbank:WP_003533658.1,GeneID:61602296	cds-WP_003533658.1	WP_003533658.1			gene-SM2011_RS18545			CDS					COORDINATES: similar to AA sequence:RefSeq:WP_003533658.1	SM2011_RS18545		Mrp/NBP35 family ATP-binding protein	WP_003533658.1				11
sense	NC_020528.1	Protein Homology	CDS	911879	912859	.	+	0	ID=cds-WP_003533653.1;Parent=gene-SM2011_RS18550;Dbxref=Genbank:WP_003533653.1,GeneID:61602297;Name=WP_003533653.1;gbkey=CDS;inference=COORDINATES: similar to AA sequence:RefSeq:WP_003533653.1;locus_tag=SM2011_RS18550;product=magnesium transporter CorA family protein;protein_id=WP_003533653.1;transl_table=11	157	108.5	175.5	122.5	105.5	142.5	127.341	-0.513331	0.150081	-3.42036	0.000625372	0.00454958	Genbank:WP_003533653.1,GeneID:61602297	cds-WP_003533653.1	WP_003533653.1			gene-SM2011_RS18550			CDS					COORDINATES: similar to AA sequence:RefSeq:WP_003533653.1	SM2011_RS18550		magnesium transporter CorA family protein	WP_003533653.1				11
sense	NC_020528.1	Protein Homology	CDS	912876	914777	.	+	0	ID=cds-WP_013844091.1;Parent=gene-SM2011_RS18555;Dbxref=Genbank:WP_013844091.1,GeneID:61602298;Name=WP_013844091.1;gbkey=CDS;inference=COORDINATES: similar to AA sequence:RefSeq:WP_012707025.1;locus_tag=SM2011_RS18555;product=potassium transporter Kup;protein_id=WP_013844091.1;transl_table=11	239	176.5	248.5	162.5	115.5	128.5	183.784	-0.958233	0.156964	-6.10481	1.02921e-09	4.21519e-08	Genbank:WP_013844091.1,GeneID:61602298	cds-WP_013844091.1	WP_013844091.1			gene-SM2011_RS18555			CDS					COORDINATES: similar to AA sequence:RefSeq:WP_012707025.1	SM2011_RS18555		potassium transporter Kup	WP_013844091.1				11
sense	NC_020528.1	Protein Homology	CDS	915068	916225	.	+	0	ID=cds-WP_010968853.1;Parent=gene-SM2011_RS18560;Dbxref=Genbank:WP_010968853.1,GeneID:61602299;Name=WP_010968853.1;gbkey=CDS;inference=COORDINATES: similar to AA sequence:RefSeq:WP_003533649.1;locus_tag=SM2011_RS18560;product=cell wall hydrolase;protein_id=WP_010968853.1;transl_table=11	277	197	315	357	320	387	234.172	0.163641	0.117448	1.3933	0.163529	0.345478	Genbank:WP_010968853.1,GeneID:61602299	cds-WP_010968853.1	WP_010968853.1			gene-SM2011_RS18560			CDS					COORDINATES: similar to AA sequence:RefSeq:WP_003533649.1	SM2011_RS18560		cell wall hydrolase	WP_010968853.1				11
sense	NC_020528.1	Protein Homology	CDS	916517	916879	.	+	0	ID=cds-WP_003533647.1;Parent=gene-SM2011_RS18565;Dbxref=Genbank:WP_003533647.1,GeneID:61602300;Name=WP_003533647.1;gbkey=CDS;inference=COORDINATES: similar to AA sequence:RefSeq:WP_003533647.1;locus_tag=SM2011_RS18565;product=AtpZ/AtpI family protein;protein_id=WP_003533647.1;transl_table=11	1342.5	950.5	1154.5	1589	1246	1800	1040.7	0.128956	0.127852	1.00863	0.313153	0.525629	Genbank:WP_003533647.1,GeneID:61602300	cds-WP_003533647.1	WP_003533647.1			gene-SM2011_RS18565			CDS					COORDINATES: similar to AA sequence:RefSeq:WP_003533647.1	SM2011_RS18565		AtpZ/AtpI family protein	WP_003533647.1				11
sense	NC_020528.1	Protein Homology	CDS	916940	917692	.	+	0	ID=cds-WP_003533645.1;Parent=gene-SM2011_RS18570;Dbxref=Genbank:WP_003533645.1,GeneID:61602301;Name=WP_003533645.1;Ontology_term=GO:0015986,GO:0015078;gbkey=CDS;go_function=proton transmembrane transporter activity|0015078||IEA;go_process=ATP synthesis coupled proton transport|0015986||IEA;inference=COORDINATES: similar to AA sequence:RefSeq:WP_003584570.1;locus_tag=SM2011_RS18570;product=F0F1 ATP synthase subunit A;protein_id=WP_003533645.1;transl_table=11	1817.5	1455.5	1563.5	1946	1898	2620	1295.61	0.108099	0.143251	0.754608	0.450484	0.660465	Genbank:WP_003533645.1,GeneID:61602301	cds-WP_003533645.1	WP_003533645.1		GO:0015986,GO:0015078	gene-SM2011_RS18570			CDS			proton transmembrane transporter activity|0015078||IEA	ATP synthesis coupled proton transport|0015986||IEA	COORDINATES: similar to AA sequence:RefSeq:WP_003584570.1	SM2011_RS18570		F0F1 ATP synthase subunit A	WP_003533645.1				11
sense	NC_020528.1	Protein Homology	CDS	917777	918004	.	+	0	ID=cds-WP_003533642.1;Parent=gene-SM2011_RS18575;Dbxref=Genbank:WP_003533642.1,GeneID:61602302;Name=WP_003533642.1;Ontology_term=GO:0015986,GO:0015078,GO:0045263;gbkey=CDS;go_component=proton-transporting ATP synthase complex%2C coupling factor F(o)|0045263||IEA;go_function=proton transmembrane transporter activity|0015078||IEA;go_process=ATP synthesis coupled proton transport|0015986||IEA;inference=COORDINATES: similar to AA sequence:RefSeq:WP_002963544.1;locus_tag=SM2011_RS18575;product=F0F1 ATP synthase subunit C;protein_id=WP_003533642.1;transl_table=11	2529	1931	2306	2382	2081	2251	1860.37	-0.290229	0.127853	-2.27003	0.0232057	0.0836021	Genbank:WP_003533642.1,GeneID:61602302	cds-WP_003533642.1	WP_003533642.1		GO:0015986,GO:0015078,GO:0045263	gene-SM2011_RS18575			CDS		proton-transporting ATP synthase complex%2C coupling factor F(o)|0045263||IEA	proton transmembrane transporter activity|0015078||IEA	ATP synthesis coupled proton transport|0015986||IEA	COORDINATES: similar to AA sequence:RefSeq:WP_002963544.1	SM2011_RS18575		F0F1 ATP synthase subunit C	WP_003533642.1				11
sense	NC_020528.1	Protein Homology	CDS	918078	918692	.	+	0	ID=cds-WP_010968855.1;Parent=gene-SM2011_RS18580;Dbxref=Genbank:WP_010968855.1,GeneID:61602303;Name=WP_010968855.1;Ontology_term=GO:0015986,GO:0015078,GO:0045263;gbkey=CDS;go_component=proton-transporting ATP synthase complex%2C coupling factor F(o)|0045263||IEA;go_function=proton transmembrane transporter activity|0015078||IEA;go_process=ATP synthesis coupled proton transport|0015986||IEA;inference=COORDINATES: similar to AA sequence:RefSeq:WP_011974652.1;locus_tag=SM2011_RS18580;product=F0F1 ATP synthase subunit B;protein_id=WP_010968855.1;transl_table=11	1480	1088.5	1436.5	962.5	758	705.5	919.061	-0.971729	0.146993	-6.61072	3.82452e-11	2.17998e-09	Genbank:WP_010968855.1,GeneID:61602303	cds-WP_010968855.1	WP_010968855.1		GO:0015986,GO:0015078,GO:0045263	gene-SM2011_RS18580			CDS		proton-transporting ATP synthase complex%2C coupling factor F(o)|0045263||IEA	proton transmembrane transporter activity|0015078||IEA	ATP synthesis coupled proton transport|0015986||IEA	COORDINATES: similar to AA sequence:RefSeq:WP_011974652.1	SM2011_RS18580		F0F1 ATP synthase subunit B	WP_010968855.1				11
sense	NC_020528.1	Protein Homology	CDS	918706	919191	.	+	0	ID=cds-WP_003533637.1;Parent=gene-SM2011_RS18585;Dbxref=Genbank:WP_003533637.1,GeneID:61602304;Name=WP_003533637.1;gbkey=CDS;inference=COORDINATES: similar to AA sequence:RefSeq:WP_003533637.1;locus_tag=SM2011_RS18585;product=F0F1 ATP synthase subunit B;protein_id=WP_003533637.1;transl_table=11	1692	1334.5	1800.5	1102.5	736	743.5	1317.27	-1.14963	0.153356	-7.49646	6.55652e-14	6.59109e-12	Genbank:WP_003533637.1,GeneID:61602304	cds-WP_003533637.1	WP_003533637.1			gene-SM2011_RS18585			CDS					COORDINATES: similar to AA sequence:RefSeq:WP_003533637.1	SM2011_RS18585		F0F1 ATP synthase subunit B	WP_003533637.1				11
sense	NC_020528.1	Protein Homology	CDS	919582	920232	.	-	0	ID=cds-WP_003533269.1;Parent=gene-SM2011_RS18590;Dbxref=Genbank:WP_003533269.1,GeneID:61602305;Name=WP_003533269.1;Ontology_term=GO:0004523;gbkey=CDS;go_function=RNA-DNA hybrid ribonuclease activity|0004523||IEA;inference=COORDINATES: similar to AA sequence:RefSeq:WP_003533269.1;locus_tag=SM2011_RS18590;product=ribonuclease HII;protein_id=WP_003533269.1;transl_table=11	204	139	268	224	198	312	205.198	-0.000452554	0.180932	-0.00250124	0.998004	0.999088	Genbank:WP_003533269.1,GeneID:61602305	cds-WP_003533269.1	WP_003533269.1		GO:0004523	gene-SM2011_RS18590			CDS			RNA-DNA hybrid ribonuclease activity|0004523||IEA		COORDINATES: similar to AA sequence:RefSeq:WP_003533269.1	SM2011_RS18590		ribonuclease HII	WP_003533269.1				11
sense	NC_020528.1	Protein Homology	CDS	920393	921550	.	-	0	ID=cds-WP_010968856.1;Parent=gene-SM2011_RS18595;Dbxref=Genbank:WP_010968856.1,GeneID:61602306;Name=WP_010968856.1;Ontology_term=GO:0003824,GO:0051536;gbkey=CDS;go_function=catalytic activity|0003824||IEA,iron-sulfur cluster binding|0051536||IEA;inference=COORDINATES: similar to AA sequence:RefSeq:WP_017271364.1;locus_tag=SM2011_RS18595;product=PA0069 family radical SAM protein;protein_id=WP_010968856.1;transl_table=11	131	109	168	202	181	264	157.316	0.380639	0.148862	2.557	0.010558	0.0455346	Genbank:WP_010968856.1,GeneID:61602306	cds-WP_010968856.1	WP_010968856.1		GO:0003824,GO:0051536	gene-SM2011_RS18595			CDS			catalytic activity|0003824||IEA,iron-sulfur cluster binding|0051536||IEA		COORDINATES: similar to AA sequence:RefSeq:WP_017271364.1	SM2011_RS18595		PA0069 family radical SAM protein	WP_010968856.1				11
sense	NC_020528.1	Protein Homology	CDS	921729	922280	.	+	0	ID=cds-WP_003533271.1;Parent=gene-SM2011_RS18600;Dbxref=Genbank:WP_003533271.1,GeneID:61602307;Name=WP_003533271.1;gbkey=CDS;inference=COORDINATES: similar to AA sequence:RefSeq:WP_014529082.1;locus_tag=SM2011_RS18600;product=glycosyltransferase;protein_id=WP_003533271.1;transl_table=11	191	143	193	253	170	284	169.222	0.126909	0.181295	0.700016	0.483917	0.689227	Genbank:WP_003533271.1,GeneID:61602307	cds-WP_003533271.1	WP_003533271.1			gene-SM2011_RS18600			CDS					COORDINATES: similar to AA sequence:RefSeq:WP_014529082.1	SM2011_RS18600		glycosyltransferase	WP_003533271.1				11
sense	NC_020528.1	Protein Homology	CDS	922418	923497	.	-	0	ID=cds-WP_010968857.1;Parent=gene-SM2011_RS18605;Dbxref=Genbank:WP_010968857.1,GeneID:61602308;Name=WP_010968857.1;gbkey=CDS;inference=COORDINATES: similar to AA sequence:RefSeq:WP_003533272.1;locus_tag=SM2011_RS18605;product=hypothetical protein;protein_id=WP_010968857.1;transl_table=11	20	23	28	16	15	29	19.4214	-0.493242	0.30851	-1.59879	0.109868	0.262401	Genbank:WP_010968857.1,GeneID:61602308	cds-WP_010968857.1	WP_010968857.1			gene-SM2011_RS18605			CDS					COORDINATES: similar to AA sequence:RefSeq:WP_003533272.1	SM2011_RS18605		hypothetical protein	WP_010968857.1				11
sense	NC_020528.1	Protein Homology	CDS	923952	924494	.	-	0	ID=cds-WP_010968858.1;Parent=gene-SM2011_RS18610;Dbxref=Genbank:WP_010968858.1,GeneID:61602309;Name=WP_010968858.1;Ontology_term=GO:0006777,GO:0003824;gbkey=CDS;gene=moaB;go_function=catalytic activity|0003824||IEA;go_process=Mo-molybdopterin cofactor biosynthetic process|0006777||IEA;inference=COORDINATES: similar to AA sequence:RefSeq:WP_003533273.1;locus_tag=SM2011_RS18610;product=molybdenum cofactor biosynthesis protein B;protein_id=WP_010968858.1;transl_table=11	75	42.5	76.5	39	35	41	57.8604	-0.96355	0.222039	-4.33956	1.42769e-05	0.000179811	Genbank:WP_010968858.1,GeneID:61602309	cds-WP_010968858.1	WP_010968858.1		GO:0006777,GO:0003824	gene-SM2011_RS18610			CDS	moaB		catalytic activity|0003824||IEA	Mo-molybdopterin cofactor biosynthetic process|0006777||IEA	COORDINATES: similar to AA sequence:RefSeq:WP_003533273.1	SM2011_RS18610		molybdenum cofactor biosynthesis protein B	WP_010968858.1				11
sense	NC_020528.1	Protein Homology	CDS	924502	925407	.	-	0	ID=cds-WP_010968859.1;Parent=gene-SM2011_RS18615;Dbxref=Genbank:WP_010968859.1,GeneID:61602310;Name=WP_010968859.1;Ontology_term=GO:0050515;gbkey=CDS;go_function=4-(cytidine 5'-diphospho)-2-C-methyl-D-erythritol kinase activity|0050515||IEA;inference=COORDINATES: similar to AA sequence:RefSeq:WP_003533275.1;locus_tag=SM2011_RS18615;product=4-(cytidine 5'-diphospho)-2-C-methyl-D-erythritol kinase;protein_id=WP_010968859.1;transl_table=11	126.5	88.5	113.5	70.5	56	50.5	113.02	-1.12619	0.196172	-5.74082	9.42188e-09	2.97678e-07	Genbank:WP_010968859.1,GeneID:61602310	cds-WP_010968859.1	WP_010968859.1		GO:0050515	gene-SM2011_RS18615			CDS			4-(cytidine 5'-diphospho)-2-C-methyl-D-erythritol kinase activity|0050515||IEA		COORDINATES: similar to AA sequence:RefSeq:WP_003533275.1	SM2011_RS18615		4-(cytidine 5'-diphospho)-2-C-methyl-D-erythritol kinase	WP_010968859.1				11
sense	NC_020528.1	Protein Homology	CDS	925415	927244	.	-	0	ID=cds-WP_010968860.1;Parent=gene-SM2011_RS18620;Dbxref=Genbank:WP_010968860.1,GeneID:61602311;Name=WP_010968860.1;gbkey=CDS;inference=COORDINATES: similar to AA sequence:RefSeq:WP_010968860.1;locus_tag=SM2011_RS18620;product=tetratricopeptide repeat protein;protein_id=WP_010968860.1;transl_table=11	475.5	320	539	464.5	407	532.5	407.986	-0.19205	0.107552	-1.78565	0.0741556	0.198454	Genbank:WP_010968860.1,GeneID:61602311	cds-WP_010968860.1	WP_010968860.1			gene-SM2011_RS18620			CDS					COORDINATES: similar to AA sequence:RefSeq:WP_010968860.1	SM2011_RS18620		tetratricopeptide repeat protein	WP_010968860.1				11
sense	NC_020528.1	Protein Homology	CDS	927507	928523	.	-	0	ID=cds-WP_010968861.1;Parent=gene-SM2011_RS18625;Dbxref=Genbank:WP_010968861.1,GeneID:61602312;Name=WP_010968861.1;gbkey=CDS;inference=COORDINATES: similar to AA sequence:RefSeq:WP_007530494.1;locus_tag=SM2011_RS18625;product=polyprenyl synthetase family protein;protein_id=WP_010968861.1;transl_table=11	527	325	463	422	348	535	439.484	-0.291141	0.147351	-1.97583	0.0481739	0.143459	Genbank:WP_010968861.1,GeneID:61602312	cds-WP_010968861.1	WP_010968861.1			gene-SM2011_RS18625			CDS					COORDINATES: similar to AA sequence:RefSeq:WP_007530494.1	SM2011_RS18625		polyprenyl synthetase family protein	WP_010968861.1				11
sense	NC_020528.1	Protein Homology	CDS	928631	928852	.	+	0	ID=cds-WP_003533280.1;Parent=gene-SM2011_RS18630;Dbxref=Genbank:WP_003533280.1,GeneID:61602313;Name=WP_003533280.1;gbkey=CDS;inference=COORDINATES: similar to AA sequence:RefSeq:WP_014327537.1;locus_tag=SM2011_RS18630;product=DUF2007 domain-containing protein;protein_id=WP_003533280.1;transl_table=11	36	20	37.5	39.5	23	34.5	28.8077	-0.205876	0.274072	-0.751173	0.452549	0.661034	Genbank:WP_003533280.1,GeneID:61602313	cds-WP_003533280.1	WP_003533280.1			gene-SM2011_RS18630			CDS					COORDINATES: similar to AA sequence:RefSeq:WP_014327537.1	SM2011_RS18630		DUF2007 domain-containing protein	WP_003533280.1				11
sense	NC_020528.1	Protein Homology	CDS	928887	929657	.	+	0	ID=cds-WP_013844094.1;Parent=gene-SM2011_RS18635;Dbxref=Genbank:WP_013844094.1,GeneID:61602314;Name=WP_013844094.1;gbkey=CDS;inference=COORDINATES: similar to AA sequence:RefSeq:WP_015007249.1;locus_tag=SM2011_RS18635;product=tRNA1(Val) (adenine(37)-N6)-methyltransferase;protein_id=WP_013844094.1;transl_table=11	36	28	29.5	32.5	21	21.5	26.7079	-0.567739	0.274764	-2.06628	0.0388017	0.121964	Genbank:WP_013844094.1,GeneID:61602314	cds-WP_013844094.1	WP_013844094.1			gene-SM2011_RS18635			CDS					COORDINATES: similar to AA sequence:RefSeq:WP_015007249.1	SM2011_RS18635		tRNA1(Val) (adenine(37)-N6)-methyltransferase	WP_013844094.1				11
sense	NC_020528.1	Protein Homology	CDS	929796	930662	.	+	0	ID=cds-WP_003533284.1;Parent=gene-SM2011_RS18640;Dbxref=Genbank:WP_003533284.1,GeneID:61602315;Name=WP_003533284.1;gbkey=CDS;inference=COORDINATES: similar to AA sequence:RefSeq:WP_011974664.1;locus_tag=SM2011_RS18640;product=S49 family peptidase;protein_id=WP_003533284.1;transl_table=11	105	116	116	155	133	208	111.414	0.239183	0.182204	1.31272	0.189277	0.381388	Genbank:WP_003533284.1,GeneID:61602315	cds-WP_003533284.1	WP_003533284.1			gene-SM2011_RS18640			CDS					COORDINATES: similar to AA sequence:RefSeq:WP_011974664.1	SM2011_RS18640		S49 family peptidase	WP_003533284.1				11
sense	NC_020528.1	Protein Homology	CDS	930803	930994	.	+	0	ID=cds-WP_003533286.1;Parent=gene-SM2011_RS18645;Dbxref=Genbank:WP_003533286.1,GeneID:61602316;Name=WP_003533286.1;gbkey=CDS;inference=COORDINATES: similar to AA sequence:RefSeq:WP_003533286.1;locus_tag=SM2011_RS18645;product=hypothetical protein;protein_id=WP_003533286.1;transl_table=11	40	24	38	54	55	85	45.6609	0.618443	0.230626	2.68158	0.00732745	0.0345383	Genbank:WP_003533286.1,GeneID:61602316	cds-WP_003533286.1	WP_003533286.1			gene-SM2011_RS18645			CDS					COORDINATES: similar to AA sequence:RefSeq:WP_003533286.1	SM2011_RS18645		hypothetical protein	WP_003533286.1				11
sense	NC_020528.1	Protein Homology	CDS	931094	932056	.	+	0	ID=cds-WP_013844095.1;Parent=gene-SM2011_RS18650;Dbxref=Genbank:WP_013844095.1,GeneID:61602317;Name=WP_013844095.1;Ontology_term=GO:0006426,GO:0000166,GO:0004820,GO:0005524;gbkey=CDS;go_function=nucleotide binding|0000166||IEA,glycine-tRNA ligase activity|0004820||IEA,ATP binding|0005524||IEA;go_process=glycyl-tRNA aminoacylation|0006426||IEA;inference=COORDINATES: similar to AA sequence:RefSeq:WP_018094396.1;locus_tag=SM2011_RS18650;product=glycine--tRNA ligase subunit alpha;protein_id=WP_013844095.1;transl_table=11	245	187	276	390	444	596	251.449	0.725305	0.141624	5.12135	3.0336e-07	6.18921e-06	Genbank:WP_013844095.1,GeneID:61602317	cds-WP_013844095.1	WP_013844095.1		GO:0006426,GO:0000166,GO:0004820,GO:0005524	gene-SM2011_RS18650			CDS			nucleotide binding|0000166||IEA,glycine-tRNA ligase activity|0004820||IEA,ATP binding|0005524||IEA	glycyl-tRNA aminoacylation|0006426||IEA	COORDINATES: similar to AA sequence:RefSeq:WP_018094396.1	SM2011_RS18650		glycine--tRNA ligase subunit alpha	WP_013844095.1				11
sense	NC_020528.1	Protein Homology	CDS	932057	932302	.	-	0	ID=cds-WP_010968863.1;Parent=gene-SM2011_RS18655;Dbxref=Genbank:WP_010968863.1,GeneID:61602318;Name=WP_010968863.1;gbkey=CDS;inference=COORDINATES: similar to AA sequence:RefSeq:WP_010968863.1;locus_tag=SM2011_RS18655;product=hypothetical protein;protein_id=WP_010968863.1;transl_table=11	6	3	7	12	7	12	6.88676	0.535958	0.458808	1.16815	0.242746		Genbank:WP_010968863.1,GeneID:61602318	cds-WP_010968863.1	WP_010968863.1			gene-SM2011_RS18655			CDS					COORDINATES: similar to AA sequence:RefSeq:WP_010968863.1	SM2011_RS18655		hypothetical protein	WP_010968863.1				11
sense	NC_020528.1	Protein Homology	CDS	932530	933078	.	+	0	ID=cds-WP_010968864.1;Parent=gene-SM2011_RS18660;Dbxref=Genbank:WP_010968864.1,GeneID:61602319;Name=WP_010968864.1;gbkey=CDS;inference=COORDINATES: similar to AA sequence:RefSeq:WP_018238972.1;locus_tag=SM2011_RS18660;product=LemA family protein;protein_id=WP_010968864.1;transl_table=11	136	106	179	232	219	270	141.111	0.503857	0.138873	3.62817	0.000285434	0.00232425	Genbank:WP_010968864.1,GeneID:61602319	cds-WP_010968864.1	WP_010968864.1			gene-SM2011_RS18660			CDS					COORDINATES: similar to AA sequence:RefSeq:WP_018238972.1	SM2011_RS18660		LemA family protein	WP_010968864.1				11
sense	NC_020528.1	Protein Homology	CDS	933198	935132	.	+	0	ID=cds-WP_010968865.1;Parent=gene-SM2011_RS18665;Dbxref=Genbank:WP_010968865.1,GeneID:61602320;Name=WP_010968865.1;gbkey=CDS;inference=COORDINATES: similar to AA sequence:RefSeq:WP_014526634.1;locus_tag=SM2011_RS18665;product=DUF2207 domain-containing protein;protein_id=WP_010968865.1;transl_table=11	401	294	366	382	263	263	315.961	-0.487033	0.17446	-2.79166	0.00524384	0.0260965	Genbank:WP_010968865.1,GeneID:61602320	cds-WP_010968865.1	WP_010968865.1			gene-SM2011_RS18665			CDS					COORDINATES: similar to AA sequence:RefSeq:WP_014526634.1	SM2011_RS18665		DUF2207 domain-containing protein	WP_010968865.1				11
sense	NC_020528.1	Protein Homology	CDS	935224	937389	.	+	0	ID=cds-WP_010968866.1;Parent=gene-SM2011_RS18670;Dbxref=Genbank:WP_010968866.1,GeneID:61602321;Name=WP_010968866.1;Ontology_term=GO:0006426,GO:0004820,GO:0009345;gbkey=CDS;gene=glyS;go_component=glycine-tRNA ligase complex|0009345||IEA;go_function=glycine-tRNA ligase activity|0004820||IEA;go_process=glycyl-tRNA aminoacylation|0006426||IEA;inference=COORDINATES: similar to AA sequence:RefSeq:WP_010971033.1;locus_tag=SM2011_RS18670;product=glycine--tRNA ligase subunit beta;protein_id=WP_010968866.1;transl_table=11	477	361.5	534.5	635	561	747.5	427.364	0.222698	0.118767	1.87508	0.0607822	0.171604	Genbank:WP_010968866.1,GeneID:61602321	cds-WP_010968866.1	WP_010968866.1		GO:0006426,GO:0004820,GO:0009345	gene-SM2011_RS18670			CDS	glyS	glycine-tRNA ligase complex|0009345||IEA	glycine-tRNA ligase activity|0004820||IEA	glycyl-tRNA aminoacylation|0006426||IEA	COORDINATES: similar to AA sequence:RefSeq:WP_010971033.1	SM2011_RS18670		glycine--tRNA ligase subunit beta	WP_010968866.1				11
sense	NC_020528.1	Protein Homology	CDS	937449	937967	.	+	0	ID=cds-WP_010968867.1;Parent=gene-SM2011_RS18675;Dbxref=Genbank:WP_010968867.1,GeneID:61602322;Name=WP_010968867.1;gbkey=CDS;inference=COORDINATES: similar to AA sequence:RefSeq:WP_010968867.1;locus_tag=SM2011_RS18675;product=DUF523 domain-containing protein;protein_id=WP_010968867.1;transl_table=11	98	93.5	106.5	127	105	102.5	94.6636	-0.112581	0.240647	-0.467826	0.639909	0.799741	Genbank:WP_010968867.1,GeneID:61602322	cds-WP_010968867.1	WP_010968867.1			gene-SM2011_RS18675			CDS					COORDINATES: similar to AA sequence:RefSeq:WP_010968867.1	SM2011_RS18675		DUF523 domain-containing protein	WP_010968867.1				11
sense	NC_020528.1	Protein Homology	CDS	938097	938579	.	-	0	ID=cds-WP_010968868.1;Parent=gene-SM2011_RS18680;Dbxref=Genbank:WP_010968868.1,GeneID:61602323;Name=WP_010968868.1;gbkey=CDS;inference=COORDINATES: similar to AA sequence:RefSeq:WP_003533300.1;locus_tag=SM2011_RS18680;product=hypothetical protein;protein_id=WP_010968868.1;transl_table=11	133	115	166	191	181	216	159.648	0.228485	0.159978	1.42823	0.153226	0.330035	Genbank:WP_010968868.1,GeneID:61602323	cds-WP_010968868.1	WP_010968868.1			gene-SM2011_RS18680			CDS					COORDINATES: similar to AA sequence:RefSeq:WP_003533300.1	SM2011_RS18680		hypothetical protein	WP_010968868.1				11
sense	NC_020528.1	Protein Homology	CDS	938696	939967	.	-	0	ID=cds-WP_010968869.1;Parent=gene-SM2011_RS18685;Dbxref=Genbank:WP_010968869.1,GeneID:61602324;Name=WP_010968869.1;Ontology_term=GO:0006189,GO:0009152,GO:0004637;gbkey=CDS;gene=purD;go_function=phosphoribosylamine-glycine ligase activity|0004637||IEA;go_process='de novo' IMP biosynthetic process|0006189||IEA,purine ribonucleotide biosynthetic process|0009152||IEA;inference=COORDINATES: similar to AA sequence:RefSeq:WP_011974674.1;locus_tag=SM2011_RS18685;product=phosphoribosylamine--glycine ligase;protein_id=WP_010968869.1;transl_table=11	376	382	473	586	634	782	496.338	0.394325	0.210601	1.87238	0.0611536	0.172209	Genbank:WP_010968869.1,GeneID:61602324	cds-WP_010968869.1	WP_010968869.1		GO:0006189,GO:0009152,GO:0004637	gene-SM2011_RS18685			CDS	purD		phosphoribosylamine-glycine ligase activity|0004637||IEA	'de novo' IMP biosynthetic process|0006189||IEA,purine ribonucleotide biosynthetic process|0009152||IEA	COORDINATES: similar to AA sequence:RefSeq:WP_011974674.1	SM2011_RS18685		phosphoribosylamine--glycine ligase	WP_010968869.1				11
sense	NC_020528.1	Protein Homology	CDS	940094	942466	.	-	0	ID=cds-WP_010968870.1;Parent=gene-SM2011_RS18690;Dbxref=Genbank:WP_010968870.1,GeneID:61602325;Name=WP_010968870.1;gbkey=CDS;inference=COORDINATES: similar to AA sequence:RefSeq:WP_018094404.1;locus_tag=SM2011_RS18690;product=GGDEF domain-containing phosphodiesterase;protein_id=WP_010968870.1;transl_table=11	221.5	155	316	111.5	99	111	197.944	-1.31165	0.179006	-7.3274	2.3466e-13	2.09263e-11	Genbank:WP_010968870.1,GeneID:61602325	cds-WP_010968870.1	WP_010968870.1			gene-SM2011_RS18690			CDS					COORDINATES: similar to AA sequence:RefSeq:WP_018094404.1	SM2011_RS18690		GGDEF domain-containing phosphodiesterase	WP_010968870.1				11
sense	NC_020528.1	Protein Homology	CDS	942463	943503	.	-	0	ID=cds-WP_010968871.1;Parent=gene-SM2011_RS18695;Dbxref=Genbank:WP_010968871.1,GeneID:61602326;Name=WP_010968871.1;gbkey=CDS;inference=COORDINATES: similar to AA sequence:RefSeq:WP_015007256.1;locus_tag=SM2011_RS18695;product=spermidine/putrescine ABC transporter substrate-binding protein;protein_id=WP_010968871.1;transl_table=11	697.5	483	876	870.5	663	903	725.735	-0.0148258	0.170294	-0.0870601	0.930624	0.96924	Genbank:WP_010968871.1,GeneID:61602326	cds-WP_010968871.1	WP_010968871.1			gene-SM2011_RS18695			CDS					COORDINATES: similar to AA sequence:RefSeq:WP_015007256.1	SM2011_RS18695		spermidine/putrescine ABC transporter substrate-binding protein	WP_010968871.1				11
sense	NC_020528.1	Protein Homology	CDS	943610	944806	.	-	0	ID=cds-WP_003533308.1;Parent=gene-SM2011_RS18700;Dbxref=Genbank:WP_003533308.1,GeneID:61602327;Name=WP_003533308.1;gbkey=CDS;inference=COORDINATES: similar to AA sequence:RefSeq:WP_018012220.1;locus_tag=SM2011_RS18700;product=MFS transporter;protein_id=WP_003533308.1;transl_table=11	952	765	1111	1521	1434	1508	959.412	0.385957	0.15547	2.48251	0.0130459	0.0537085	Genbank:WP_003533308.1,GeneID:61602327	cds-WP_003533308.1	WP_003533308.1			gene-SM2011_RS18700			CDS					COORDINATES: similar to AA sequence:RefSeq:WP_018012220.1	SM2011_RS18700		MFS transporter	WP_003533308.1				11
sense	NC_020528.1	Protein Homology	CDS	944919	945734	.	+	0	ID=cds-WP_003533310.1;Parent=gene-SM2011_RS18705;Dbxref=Genbank:WP_003533310.1,GeneID:61602328;Name=WP_003533310.1;gbkey=CDS;inference=COORDINATES: similar to AA sequence:RefSeq:WP_018094407.1;locus_tag=SM2011_RS18705;product=helix-turn-helix transcriptional regulator;protein_id=WP_003533310.1;transl_table=11	49	29	36	51	38	40	34.3357	-0.0894977	0.258113	-0.346739	0.728788	0.857064	Genbank:WP_003533310.1,GeneID:61602328	cds-WP_003533310.1	WP_003533310.1			gene-SM2011_RS18705			CDS					COORDINATES: similar to AA sequence:RefSeq:WP_018094407.1	SM2011_RS18705		helix-turn-helix transcriptional regulator	WP_003533310.1				11
sense	NC_020528.1	Protein Homology	CDS	946105	946911	.	+	0	ID=cds-WP_010968872.1;Parent=gene-SM2011_RS18710;Dbxref=Genbank:WP_010968872.1,GeneID:61602329;Name=WP_010968872.1;gbkey=CDS;inference=COORDINATES: similar to AA sequence:RefSeq:WP_010968872.1;locus_tag=SM2011_RS18710;product=MipA/OmpV family protein;protein_id=WP_010968872.1;transl_table=11	118	54	126	134	94	111	98.1233	-0.0440472	0.289651	-0.15207	0.879132	0.945114	Genbank:WP_010968872.1,GeneID:61602329	cds-WP_010968872.1	WP_010968872.1			gene-SM2011_RS18710			CDS					COORDINATES: similar to AA sequence:RefSeq:WP_010968872.1	SM2011_RS18710		MipA/OmpV family protein	WP_010968872.1				11
sense	NC_020528.1	Protein Homology	CDS	946984	947940	.	+	0	ID=cds-WP_010968873.1;Parent=gene-SM2011_RS18715;Dbxref=Genbank:WP_010968873.1,GeneID:61602330;Name=WP_010968873.1;Ontology_term=GO:0006744,GO:0008412;gbkey=CDS;gene=ubiA;go_function=4-hydroxybenzoate octaprenyltransferase activity|0008412||IEA;go_process=ubiquinone biosynthetic process|0006744||IEA;inference=COORDINATES: similar to AA sequence:RefSeq:WP_010968873.1;locus_tag=SM2011_RS18715;product=4-hydroxybenzoate octaprenyltransferase;protein_id=WP_010968873.1;transl_table=11	248	200	302	272	256	265	229.895	-0.18123	0.121921	-1.48646	0.137158	0.306527	Genbank:WP_010968873.1,GeneID:61602330	cds-WP_010968873.1	WP_010968873.1		GO:0006744,GO:0008412	gene-SM2011_RS18715			CDS	ubiA		4-hydroxybenzoate octaprenyltransferase activity|0008412||IEA	ubiquinone biosynthetic process|0006744||IEA	COORDINATES: similar to AA sequence:RefSeq:WP_010968873.1	SM2011_RS18715		4-hydroxybenzoate octaprenyltransferase	WP_010968873.1				11
sense	NC_020528.1	Protein Homology	CDS	948020	948586	.	-	0	ID=cds-WP_010968874.1;Parent=gene-SM2011_RS18720;Dbxref=Genbank:WP_010968874.1,GeneID:61602331;Name=WP_010968874.1;gbkey=CDS;inference=COORDINATES: similar to AA sequence:RefSeq:WP_003533318.1;locus_tag=SM2011_RS18720;product=DUF6101 family protein;protein_id=WP_010968874.1;transl_table=11	358	259	452	583.5	562	720	389.612	0.534257	0.135583	3.94043	8.13349e-05	0.00079593	Genbank:WP_010968874.1,GeneID:61602331	cds-WP_010968874.1	WP_010968874.1			gene-SM2011_RS18720			CDS					COORDINATES: similar to AA sequence:RefSeq:WP_003533318.1	SM2011_RS18720		DUF6101 family protein	WP_010968874.1				11
sense	NC_020528.1	Protein Homology	CDS	948961	951270	.	+	0	ID=cds-WP_010968875.1;Parent=gene-SM2011_RS18725;Dbxref=Genbank:WP_010968875.1,GeneID:61602332;Name=WP_010968875.1;gbkey=CDS;inference=COORDINATES: similar to AA sequence:RefSeq:WP_017276025.1;locus_tag=SM2011_RS18725;product=DUF1217 domain-containing protein;protein_id=WP_010968875.1;transl_table=11	351	248	412	289	240	386	313.182	-0.41297	0.149757	-2.7576	0.00582279	0.0284401	Genbank:WP_010968875.1,GeneID:61602332	cds-WP_010968875.1	WP_010968875.1			gene-SM2011_RS18725			CDS					COORDINATES: similar to AA sequence:RefSeq:WP_017276025.1	SM2011_RS18725		DUF1217 domain-containing protein	WP_010968875.1				11
sense	NC_020528.1	Protein Homology	CDS	951318	952760	.	-	0	ID=cds-WP_010968876.1;Parent=gene-SM2011_RS18730;Dbxref=Genbank:WP_010968876.1,GeneID:61602333;Name=WP_010968876.1;gbkey=CDS;inference=COORDINATES: similar to AA sequence:RefSeq:WP_014529088.1;locus_tag=SM2011_RS18730;product=FAD-binding oxidoreductase;protein_id=WP_010968876.1;transl_table=11	115	123	148	118	113	141	112.289	-0.333171	0.171462	-1.94312	0.0520019	0.151405	Genbank:WP_010968876.1,GeneID:61602333	cds-WP_010968876.1	WP_010968876.1			gene-SM2011_RS18730			CDS					COORDINATES: similar to AA sequence:RefSeq:WP_014529088.1	SM2011_RS18730		FAD-binding oxidoreductase	WP_010968876.1				11
sense	NC_020528.1	Protein Homology	CDS	952808	953782	.	-	0	ID=cds-WP_010968877.1;Parent=gene-SM2011_RS18735;Dbxref=Genbank:WP_010968877.1,GeneID:61602334;Name=WP_010968877.1;Ontology_term=GO:0006400;gbkey=CDS;go_process=tRNA modification|0006400||IEA;inference=COORDINATES: similar to AA sequence:RefSeq:WP_018094412.1;locus_tag=SM2011_RS18735;product=threonylcarbamoyl-AMP synthase;protein_id=WP_010968877.1;transl_table=11	121.5	123.5	172	259	191.5	272	148.776	0.497352	0.155635	3.19564	0.00139523	0.00887562	Genbank:WP_010968877.1,GeneID:61602334	cds-WP_010968877.1	WP_010968877.1		GO:0006400	gene-SM2011_RS18735			CDS				tRNA modification|0006400||IEA	COORDINATES: similar to AA sequence:RefSeq:WP_018094412.1	SM2011_RS18735		threonylcarbamoyl-AMP synthase	WP_010968877.1				11
sense	NC_020528.1	Protein Homology	CDS	953848	954441	.	-	0	ID=cds-WP_010968878.1;Parent=gene-SM2011_RS18740;Dbxref=Genbank:WP_010968878.1,GeneID:61602335;Name=WP_010968878.1;gbkey=CDS;inference=COORDINATES: similar to AA sequence:RefSeq:WP_003533330.1;locus_tag=SM2011_RS18740;product=hypothetical protein;protein_id=WP_010968878.1;transl_table=11	123.5	99.5	169	171	182.5	241	143.087	0.321404	0.155516	2.0667	0.0387625	0.121964	Genbank:WP_010968878.1,GeneID:61602335	cds-WP_010968878.1	WP_010968878.1			gene-SM2011_RS18740			CDS					COORDINATES: similar to AA sequence:RefSeq:WP_003533330.1	SM2011_RS18740		hypothetical protein	WP_010968878.1				11
sense	NC_020528.1	Protein Homology	CDS	955079	956323	.	+	0	ID=cds-WP_010968879.1;Parent=gene-SM2011_RS18745;Dbxref=Genbank:WP_010968879.1,GeneID:61602336;Name=WP_010968879.1;gbkey=CDS;inference=COORDINATES: similar to AA sequence:RefSeq:WP_010968879.1;locus_tag=SM2011_RS18745;product=aromatic ring-hydroxylating dioxygenase subunit alpha;protein_id=WP_010968879.1;transl_table=11	189.5	154	649.5	369.5	343.5	1136	243.937	0.57005	0.395673	1.44071	0.149667	0.325023	Genbank:WP_010968879.1,GeneID:61602336	cds-WP_010968879.1	WP_010968879.1			gene-SM2011_RS18745			CDS					COORDINATES: similar to AA sequence:RefSeq:WP_010968879.1	SM2011_RS18745		aromatic ring-hydroxylating dioxygenase subunit alpha	WP_010968879.1				11
sense	NC_020528.1	Protein Homology	CDS	956320	957420	.	+	0	ID=cds-WP_014526636.1;Parent=gene-SM2011_RS18750;Dbxref=Genbank:WP_014526636.1,GeneID:61602337;Name=WP_014526636.1;gbkey=CDS;inference=COORDINATES: similar to AA sequence:RefSeq:WP_018208828.1;locus_tag=SM2011_RS18750;product=hybrid-cluster NAD(P)-dependent oxidoreductase;protein_id=WP_014526636.1;transl_table=11	141.5	163	469.5	189.5	157.5	341	174.65	-0.38219	0.289956	-1.3181	0.187471	0.37871	Genbank:WP_014526636.1,GeneID:61602337	cds-WP_014526636.1	WP_014526636.1			gene-SM2011_RS18750			CDS					COORDINATES: similar to AA sequence:RefSeq:WP_018208828.1	SM2011_RS18750		hybrid-cluster NAD(P)-dependent oxidoreductase	WP_014526636.1				11
sense	NC_020528.1	Protein Homology	CDS	957422	958483	.	-	0	ID=cds-WP_013844102.1;Parent=gene-SM2011_RS18755;Dbxref=Genbank:WP_013844102.1,GeneID:61602338;Name=WP_013844102.1;gbkey=CDS;inference=COORDINATES: similar to AA sequence:RefSeq:WP_018094416.1;locus_tag=SM2011_RS18755;product=glycoside hydrolase family 25 protein;protein_id=WP_013844102.1;transl_table=11	245	186	317	220	193	235	308.031	-0.455803	0.171328	-2.66042	0.00780441	0.036414	Genbank:WP_013844102.1,GeneID:61602338	cds-WP_013844102.1	WP_013844102.1			gene-SM2011_RS18755			CDS					COORDINATES: similar to AA sequence:RefSeq:WP_018094416.1	SM2011_RS18755		glycoside hydrolase family 25 protein	WP_013844102.1				11
sense	NC_020528.1	Protein Homology	CDS	958743	959156	.	+	0	ID=cds-WP_010968882.1;Parent=gene-SM2011_RS18760;Dbxref=Genbank:WP_010968882.1,GeneID:61602339;Name=WP_010968882.1;gbkey=CDS;inference=COORDINATES: similar to AA sequence:RefSeq:WP_010968882.1;locus_tag=SM2011_RS18760;product=BA14K family protein;protein_id=WP_010968882.1;transl_table=11	24	13	33	30	23	25	27.9911	-0.0860251	0.291947	-0.294659	0.768254	0.880872	Genbank:WP_010968882.1,GeneID:61602339	cds-WP_010968882.1	WP_010968882.1			gene-SM2011_RS18760			CDS					COORDINATES: similar to AA sequence:RefSeq:WP_010968882.1	SM2011_RS18760		BA14K family protein	WP_010968882.1				11
sense	NC_020528.1	Protein Homology	CDS	959629	960618	.	-	0	ID=cds-WP_010968883.1;Parent=gene-SM2011_RS18765;Dbxref=Genbank:WP_010968883.1,GeneID:61602340;Name=WP_010968883.1;gbkey=CDS;inference=COORDINATES: similar to AA sequence:RefSeq:WP_010968883.1;locus_tag=SM2011_RS18765;product=transporter;protein_id=WP_010968883.1;transl_table=11	15	13	12	25	32	33	19.5905	0.784873	0.34611	2.2677	0.0233475	0.083878	Genbank:WP_010968883.1,GeneID:61602340	cds-WP_010968883.1	WP_010968883.1			gene-SM2011_RS18765			CDS					COORDINATES: similar to AA sequence:RefSeq:WP_010968883.1	SM2011_RS18765		transporter	WP_010968883.1				11
sense	NC_020528.1	Protein Homology	CDS	960796	962577	.	+	0	ID=cds-WP_010968884.1;Parent=gene-SM2011_RS18770;Dbxref=Genbank:WP_010968884.1,GeneID:61602341;Name=WP_010968884.1;gbkey=CDS;inference=COORDINATES: similar to AA sequence:RefSeq:WP_010968884.1;locus_tag=SM2011_RS18770;product=acyl-CoA dehydrogenase;protein_id=WP_010968884.1;transl_table=11	59	29	62	54.5	40	62.5	45.9305	-0.192638	0.253966	-0.75852	0.44814	0.659187	Genbank:WP_010968884.1,GeneID:61602341	cds-WP_010968884.1	WP_010968884.1			gene-SM2011_RS18770			CDS					COORDINATES: similar to AA sequence:RefSeq:WP_010968884.1	SM2011_RS18770		acyl-CoA dehydrogenase	WP_010968884.1				11
sense	NC_020528.1	Protein Homology	CDS	962587	963339	.	+	0	ID=cds-WP_010968885.1;Parent=gene-SM2011_RS18775;Dbxref=Genbank:WP_010968885.1,GeneID:61602342;Name=WP_010968885.1;Ontology_term=GO:0003824;gbkey=CDS;go_function=catalytic activity|0003824||IEA;inference=COORDINATES: similar to AA sequence:RefSeq:WP_018238997.1;locus_tag=SM2011_RS18775;product=crotonase/enoyl-CoA hydratase family protein;protein_id=WP_010968885.1;transl_table=11	6	4	11	8.5	3	5.5	9.37542	-0.418399	0.464362	-0.90102	0.367578	0.581855	Genbank:WP_010968885.1,GeneID:61602342	cds-WP_010968885.1	WP_010968885.1		GO:0003824	gene-SM2011_RS18775			CDS			catalytic activity|0003824||IEA		COORDINATES: similar to AA sequence:RefSeq:WP_018238997.1	SM2011_RS18775		crotonase/enoyl-CoA hydratase family protein	WP_010968885.1				11
sense	NC_020528.1	Protein Homology	CDS	963596	965719	.	+	0	ID=cds-WP_010968886.1;Parent=gene-SM2011_RS18785;Dbxref=Genbank:WP_010968886.1,GeneID:61602343;Name=WP_010968886.1;gbkey=CDS;gene=mcpU;inference=COORDINATES: similar to AA sequence:RefSeq:WP_010968886.1;locus_tag=SM2011_RS18785;product=methyl-accepting chemotaxis protein McpU;protein_id=WP_010968886.1;transl_table=11	166	169	220	253	240	256	226.513	0.150188	0.195946	0.766477	0.443393	0.65641	Genbank:WP_010968886.1,GeneID:61602343	cds-WP_010968886.1	WP_010968886.1			gene-SM2011_RS18785			CDS	mcpU				COORDINATES: similar to AA sequence:RefSeq:WP_010968886.1	SM2011_RS18785		methyl-accepting chemotaxis protein McpU	WP_010968886.1				11
sense	NC_020528.1	Protein Homology	CDS	965801	967048	.	-	0	ID=cds-WP_010968887.1;Parent=gene-SM2011_RS18790;Dbxref=Genbank:WP_010968887.1,GeneID:61602344;Name=WP_010968887.1;gbkey=CDS;inference=COORDINATES: similar to AA sequence:RefSeq:WP_003535802.1;locus_tag=SM2011_RS18790;product=class I SAM-dependent RNA methyltransferase;protein_id=WP_010968887.1;transl_table=11	141	118	115.5	97	70	91	102.27	-0.813725	0.195734	-4.15729	3.2204e-05	0.000364123	Genbank:WP_010968887.1,GeneID:61602344	cds-WP_010968887.1	WP_010968887.1			gene-SM2011_RS18790			CDS					COORDINATES: similar to AA sequence:RefSeq:WP_003535802.1	SM2011_RS18790		class I SAM-dependent RNA methyltransferase	WP_010968887.1				11
sense	NC_020528.1	Protein Homology	CDS	967045	967800	.	-	0	ID=cds-WP_010968888.1;Parent=gene-SM2011_RS18795;Dbxref=Genbank:WP_010968888.1,GeneID:61602345;Name=WP_010968888.1;gbkey=CDS;inference=COORDINATES: similar to AA sequence:RefSeq:WP_011974694.1;locus_tag=SM2011_RS18795;product=TlyA family RNA methyltransferase;protein_id=WP_010968888.1;transl_table=11	99.5	101	127	126	134.5	171	104.064	0.103213	0.200787	0.514042	0.607223	0.775904	Genbank:WP_010968888.1,GeneID:61602345	cds-WP_010968888.1	WP_010968888.1			gene-SM2011_RS18795			CDS					COORDINATES: similar to AA sequence:RefSeq:WP_011974694.1	SM2011_RS18795		TlyA family RNA methyltransferase	WP_010968888.1				11
sense	NC_020528.1	Protein Homology	CDS	967852	969765	.	-	0	ID=cds-WP_033044606.1;Parent=gene-SM2011_RS18800;Dbxref=Genbank:WP_033044606.1,GeneID:61602346;Name=WP_033044606.1;Ontology_term=GO:0008615,GO:0009228,GO:0009240,GO:0008661,GO:0005737;gbkey=CDS;gene=dxs;go_component=cytoplasm|0005737||IEA;go_function=1-deoxy-D-xylulose-5-phosphate synthase activity|0008661||IEA;go_process=pyridoxine biosynthetic process|0008615||IEA,thiamine biosynthetic process|0009228||IEA,isopentenyl diphosphate biosynthetic process|0009240||IEA;inference=COORDINATES: similar to AA sequence:RefSeq:WP_011974695.1;locus_tag=SM2011_RS18800;product=1-deoxy-D-xylulose-5-phosphate synthase;protein_id=WP_033044606.1;transl_table=11	312.5	281	235.5	239	207.5	225	234.493	-0.595868	0.192159	-3.10091	0.00192927	0.0116962	Genbank:WP_033044606.1,GeneID:61602346	cds-WP_033044606.1	WP_033044606.1		GO:0008615,GO:0009228,GO:0009240,GO:0008661,GO:0005737	gene-SM2011_RS18800			CDS	dxs	cytoplasm|0005737||IEA	1-deoxy-D-xylulose-5-phosphate synthase activity|0008661||IEA	pyridoxine biosynthetic process|0008615||IEA,thiamine biosynthetic process|0009228||IEA,isopentenyl diphosphate biosynthetic process|0009240||IEA	COORDINATES: similar to AA sequence:RefSeq:WP_011974695.1	SM2011_RS18800		1-deoxy-D-xylulose-5-phosphate synthase	WP_033044606.1				11
sense	NC_020528.1	Protein Homology	CDS	969986	970909	.	-	0	ID=cds-WP_003535807.1;Parent=gene-SM2011_RS18805;Dbxref=Genbank:WP_003535807.1,GeneID:61602347;Name=WP_003535807.1;gbkey=CDS;inference=COORDINATES: similar to AA sequence:RefSeq:WP_018208822.1;locus_tag=SM2011_RS18805;product=pirin family protein;protein_id=WP_003535807.1;transl_table=11	121	112	155	118	110	122	109.271	-0.413918	0.150006	-2.75935	0.0057917	0.0283383	Genbank:WP_003535807.1,GeneID:61602347	cds-WP_003535807.1	WP_003535807.1			gene-SM2011_RS18805			CDS					COORDINATES: similar to AA sequence:RefSeq:WP_018208822.1	SM2011_RS18805		pirin family protein	WP_003535807.1				11
sense	NC_020528.1	Protein Homology	CDS	971126	971377	.	-	0	ID=cds-WP_003535810.1;Parent=gene-SM2011_RS18810;Dbxref=Genbank:WP_003535810.1,GeneID:61602348;Name=WP_003535810.1;Ontology_term=GO:0006308,GO:0008855;gbkey=CDS;go_function=exodeoxyribonuclease VII activity|0008855||IEA;go_process=DNA catabolic process|0006308||IEA;inference=COORDINATES: similar to AA sequence:RefSeq:WP_011974697.1;locus_tag=SM2011_RS18810;product=exodeoxyribonuclease VII small subunit;protein_id=WP_003535810.1;transl_table=11	98	71	96.5	65.5	63	73	81.0618	-0.64824	0.178324	-3.63518	0.000277784	0.00227536	Genbank:WP_003535810.1,GeneID:61602348	cds-WP_003535810.1	WP_003535810.1		GO:0006308,GO:0008855	gene-SM2011_RS18810			CDS			exodeoxyribonuclease VII activity|0008855||IEA	DNA catabolic process|0006308||IEA	COORDINATES: similar to AA sequence:RefSeq:WP_011974697.1	SM2011_RS18810		exodeoxyribonuclease VII small subunit	WP_003535810.1				11
sense	NC_020528.1	Protein Homology	CDS	971381	972310	.	-	0	ID=cds-WP_010968890.1;Parent=gene-SM2011_RS18815;Dbxref=Genbank:WP_010968890.1,GeneID:61602349;Name=WP_010968890.1;gbkey=CDS;inference=COORDINATES: similar to AA sequence:RefSeq:WP_003545922.1;locus_tag=SM2011_RS18815;product=histone deacetylase family protein;protein_id=WP_010968890.1;transl_table=11	152	123	195.5	142.5	114	170	148.736	-0.413198	0.135618	-3.04678	0.00231304	0.0133774	Genbank:WP_010968890.1,GeneID:61602349	cds-WP_010968890.1	WP_010968890.1			gene-SM2011_RS18815			CDS					COORDINATES: similar to AA sequence:RefSeq:WP_003545922.1	SM2011_RS18815		histone deacetylase family protein	WP_010968890.1				11
sense	NC_020528.1	Protein Homology	CDS	972373	973341	.	-	0	ID=cds-WP_010968891.1;Parent=gene-SM2011_RS18820;Dbxref=Genbank:WP_010968891.1,GeneID:61602350;Name=WP_010968891.1;gbkey=CDS;inference=COORDINATES: similar to AA sequence:RefSeq:WP_014529094.1;locus_tag=SM2011_RS18820;product=zinc-dependent alcohol dehydrogenase family protein;protein_id=WP_010968891.1;transl_table=11	93	67	55	47	44	69	58.1409	-0.695336	0.286896	-2.42365	0.0153653	0.0606208	Genbank:WP_010968891.1,GeneID:61602350	cds-WP_010968891.1	WP_010968891.1			gene-SM2011_RS18820			CDS					COORDINATES: similar to AA sequence:RefSeq:WP_014529094.1	SM2011_RS18820		zinc-dependent alcohol dehydrogenase family protein	WP_010968891.1				11
sense	NC_020528.1	Protein Homology	CDS	973355	973756	.	+	0	ID=cds-WP_010968892.1;Parent=gene-SM2011_RS18825;Dbxref=Genbank:WP_010968892.1,GeneID:61602351;Name=WP_010968892.1;gbkey=CDS;inference=COORDINATES: similar to AA sequence:RefSeq:WP_010968892.1;locus_tag=SM2011_RS18825;product=acyl-CoA thioesterase;protein_id=WP_010968892.1;transl_table=11	40	30	54	42	38	67	39.9599	-0.0290631	0.246806	-0.117757	0.90626	0.960545	Genbank:WP_010968892.1,GeneID:61602351	cds-WP_010968892.1	WP_010968892.1			gene-SM2011_RS18825			CDS					COORDINATES: similar to AA sequence:RefSeq:WP_010968892.1	SM2011_RS18825		acyl-CoA thioesterase	WP_010968892.1				11
sense	NC_020528.1	Protein Homology	CDS	973744	974937	.	-	0	ID=cds-WP_010968893.1;Parent=gene-SM2011_RS18830;Dbxref=Genbank:WP_010968893.1,GeneID:61602352;Name=WP_010968893.1;gbkey=CDS;inference=COORDINATES: similar to AA sequence:RefSeq:WP_014526637.1;locus_tag=SM2011_RS18830;product=thiolase family protein;protein_id=WP_010968893.1;transl_table=11	12.5	15.5	10.5	4	5.5	6.5	18.2225	-1.21883	0.398896	-3.0555	0.00224688	0.0130768	Genbank:WP_010968893.1,GeneID:61602352	cds-WP_010968893.1	WP_010968893.1			gene-SM2011_RS18830			CDS					COORDINATES: similar to AA sequence:RefSeq:WP_014526637.1	SM2011_RS18830		thiolase family protein	WP_010968893.1				11
sense	NC_020528.1	Protein Homology	CDS	974921	976417	.	-	0	ID=cds-WP_010968894.1;Parent=gene-SM2011_RS18835;Dbxref=Genbank:WP_010968894.1,GeneID:61602353;Name=WP_010968894.1;gbkey=CDS;inference=COORDINATES: similar to AA sequence:RefSeq:WP_010968894.1;locus_tag=SM2011_RS18835;product=AMP-binding protein;protein_id=WP_010968894.1;transl_table=11	83	51	73	53	36.5	44.5	72.0957	-0.873824	0.208905	-4.18287	2.87846e-05	0.000330874	Genbank:WP_010968894.1,GeneID:61602353	cds-WP_010968894.1	WP_010968894.1			gene-SM2011_RS18835			CDS					COORDINATES: similar to AA sequence:RefSeq:WP_010968894.1	SM2011_RS18835		AMP-binding protein	WP_010968894.1				11
sense	NC_020528.1	Protein Homology	CDS	976422	976985	.	-	0	ID=cds-WP_010968895.1;Parent=gene-SM2011_RS18840;Dbxref=Genbank:WP_010968895.1,GeneID:61602354;Name=WP_010968895.1;gbkey=CDS;inference=COORDINATES: similar to AA sequence:RefSeq:WP_010968895.1;locus_tag=SM2011_RS18840;product=biotin transporter BioY;protein_id=WP_010968895.1;transl_table=11	52.5	49.5	48.5	50	41.5	40.5	52.2595	-0.449091	0.230261	-1.95036	0.0511337	0.149665	Genbank:WP_010968895.1,GeneID:61602354	cds-WP_010968895.1	WP_010968895.1			gene-SM2011_RS18840			CDS					COORDINATES: similar to AA sequence:RefSeq:WP_010968895.1	SM2011_RS18840		biotin transporter BioY	WP_010968895.1				11
sense	NC_020528.1	Protein Homology	CDS	977017	977622	.	-	0	ID=cds-WP_010968896.1;Parent=gene-SM2011_RS18845;Dbxref=Genbank:WP_010968896.1,GeneID:61602355;Name=WP_010968896.1;gbkey=CDS;inference=COORDINATES: similar to AA sequence:RefSeq:WP_018208819.1;locus_tag=SM2011_RS18845;product=energy-coupling factor transporter transmembrane protein EcfT;protein_id=WP_010968896.1;transl_table=11	50.5	45.5	48	32.5	14	22.5	42.0238	-1.28637	0.261286	-4.9232	8.51386e-07	1.56911e-05	Genbank:WP_010968896.1,GeneID:61602355	cds-WP_010968896.1	WP_010968896.1			gene-SM2011_RS18845			CDS					COORDINATES: similar to AA sequence:RefSeq:WP_018208819.1	SM2011_RS18845		energy-coupling factor transporter transmembrane protein EcfT	WP_010968896.1				11
sense	NC_020528.1	Protein Homology	CDS	977616	978296	.	-	0	ID=cds-WP_010968897.1;Parent=gene-SM2011_RS18850;Dbxref=Genbank:WP_010968897.1,GeneID:61602356;Name=WP_010968897.1;gbkey=CDS;inference=COORDINATES: similar to AA sequence:RefSeq:WP_003535822.1;locus_tag=SM2011_RS18850;product=energy-coupling factor ABC transporter ATP-binding protein;protein_id=WP_010968897.1;transl_table=11	111.5	66.5	106	96.5	81.5	119	86.3982	-0.203644	0.175787	-1.15847	0.246672	0.456864	Genbank:WP_010968897.1,GeneID:61602356	cds-WP_010968897.1	WP_010968897.1			gene-SM2011_RS18850			CDS					COORDINATES: similar to AA sequence:RefSeq:WP_003535822.1	SM2011_RS18850		energy-coupling factor ABC transporter ATP-binding protein	WP_010968897.1				11
sense	NC_020528.1	Protein Homology	CDS	978430	979629	.	+	0	ID=cds-WP_010968898.1;Parent=gene-SM2011_RS18855;Dbxref=Genbank:WP_010968898.1,GeneID:61602357;Name=WP_010968898.1;gbkey=CDS;inference=COORDINATES: similar to AA sequence:RefSeq:WP_018094434.1;locus_tag=SM2011_RS18855;product=winged helix-turn-helix domain-containing protein;protein_id=WP_010968898.1;transl_table=11	254	174	265	273	261	294	250.4	-0.00786781	0.158245	-0.0497191	0.960346	0.981644	Genbank:WP_010968898.1,GeneID:61602357	cds-WP_010968898.1	WP_010968898.1			gene-SM2011_RS18855			CDS					COORDINATES: similar to AA sequence:RefSeq:WP_018094434.1	SM2011_RS18855		winged helix-turn-helix domain-containing protein	WP_010968898.1				11
sense	NC_020528.1	Protein Homology	CDS	979733	981148	.	+	0	ID=cds-WP_010968899.1;Parent=gene-SM2011_RS18860;Dbxref=Genbank:WP_010968899.1,GeneID:61602358;Name=WP_010968899.1;Ontology_term=GO:0006508,GO:0008237;gbkey=CDS;gene=tldD;go_function=metallopeptidase activity|0008237||IEA;go_process=proteolysis|0006508||IEA;inference=COORDINATES: similar to AA sequence:RefSeq:WP_010968899.1;locus_tag=SM2011_RS18860;product=metalloprotease TldD;protein_id=WP_010968899.1;transl_table=11	203	165	214	236	202	274	192.521	0.00657126	0.132738	0.0495053	0.960517	0.981644	Genbank:WP_010968899.1,GeneID:61602358	cds-WP_010968899.1	WP_010968899.1		GO:0006508,GO:0008237	gene-SM2011_RS18860			CDS	tldD		metallopeptidase activity|0008237||IEA	proteolysis|0006508||IEA	COORDINATES: similar to AA sequence:RefSeq:WP_010968899.1	SM2011_RS18860		metalloprotease TldD	WP_010968899.1				11
sense	NC_020528.1	Protein Homology	CDS	981290	982519	.	-	0	ID=cds-WP_010968900.1;Parent=gene-SM2011_RS18865;Dbxref=Genbank:WP_010968900.1,GeneID:61602359;Name=WP_010968900.1;gbkey=CDS;inference=COORDINATES: similar to AA sequence:RefSeq:WP_015007279.1;locus_tag=SM2011_RS18865;product=D-alanyl-D-alanine carboxypeptidase;protein_id=WP_010968900.1;transl_table=11	261	195	291	279	214	306	235.376	-0.178143	0.117032	-1.52217	0.127967	0.292804	Genbank:WP_010968900.1,GeneID:61602359	cds-WP_010968900.1	WP_010968900.1			gene-SM2011_RS18865			CDS					COORDINATES: similar to AA sequence:RefSeq:WP_015007279.1	SM2011_RS18865		D-alanyl-D-alanine carboxypeptidase	WP_010968900.1				11
sense	NC_020528.1	Protein Homology	CDS	982730	983788	.	+	0	ID=cds-WP_010968901.1;Parent=gene-SM2011_RS18870;Dbxref=Genbank:WP_010968901.1,GeneID:61602360;Name=WP_010968901.1;Ontology_term=GO:0005975;gbkey=CDS;go_process=carbohydrate metabolic process|0005975||IEA;inference=COORDINATES: similar to AA sequence:RefSeq:WP_014529095.1;locus_tag=SM2011_RS18870;product=polysaccharide deacetylase family protein;protein_id=WP_010968901.1;transl_table=11	95	85	103	92	103	122	105.134	-0.116717	0.195826	-0.596025	0.551159	0.735188	Genbank:WP_010968901.1,GeneID:61602360	cds-WP_010968901.1	WP_010968901.1		GO:0005975	gene-SM2011_RS18870			CDS				carbohydrate metabolic process|0005975||IEA	COORDINATES: similar to AA sequence:RefSeq:WP_014529095.1	SM2011_RS18870		polysaccharide deacetylase family protein	WP_010968901.1				11
sense	NC_020528.1	Protein Homology	CDS	983812	984432	.	-	0	ID=cds-WP_010968902.1;Parent=gene-SM2011_RS18875;Dbxref=Genbank:WP_010968902.1,GeneID:61602361;Name=WP_010968902.1;Ontology_term=GO:0008615,GO:0004733,GO:0010181;gbkey=CDS;gene=pdxH;go_function=pyridoxamine-phosphate oxidase activity|0004733||IEA,FMN binding|0010181||IEA;go_process=pyridoxine biosynthetic process|0008615||IEA;inference=COORDINATES: similar to AA sequence:RefSeq:WP_018495498.1;locus_tag=SM2011_RS18875;product=pyridoxamine 5'-phosphate oxidase;protein_id=WP_010968902.1;transl_table=11	143	89	130	178	137	207	101.657	0.242369	0.169954	1.42608	0.153844	0.330589	Genbank:WP_010968902.1,GeneID:61602361	cds-WP_010968902.1	WP_010968902.1		GO:0008615,GO:0004733,GO:0010181	gene-SM2011_RS18875			CDS	pdxH		pyridoxamine-phosphate oxidase activity|0004733||IEA,FMN binding|0010181||IEA	pyridoxine biosynthetic process|0008615||IEA	COORDINATES: similar to AA sequence:RefSeq:WP_018495498.1	SM2011_RS18875		pyridoxamine 5'-phosphate oxidase	WP_010968902.1				11
sense	NC_020528.1	Protein Homology	CDS	984574	985029	.	+	0	ID=cds-WP_003532349.1;Parent=gene-SM2011_RS18880;Dbxref=Genbank:WP_003532349.1,GeneID:61602362;Name=WP_003532349.1;gbkey=CDS;inference=COORDINATES: similar to AA sequence:RefSeq:WP_003532349.1;locus_tag=SM2011_RS18880;product=RT0821/Lpp0805 family surface protein;protein_id=WP_003532349.1;transl_table=11	229	197	250	222	183	198	192.148	-0.435966	0.130444	-3.34216	0.000831305	0.00576698	Genbank:WP_003532349.1,GeneID:61602362	cds-WP_003532349.1	WP_003532349.1			gene-SM2011_RS18880			CDS					COORDINATES: similar to AA sequence:RefSeq:WP_003532349.1	SM2011_RS18880		RT0821/Lpp0805 family surface protein	WP_003532349.1				11
sense	NC_020528.1	Protein Homology	CDS	985235	986290	.	+	0	ID=cds-WP_010968903.1;Parent=gene-SM2011_RS18885;Dbxref=Genbank:WP_010968903.1,GeneID:61602363;Name=WP_010968903.1;gbkey=CDS;inference=COORDINATES: similar to AA sequence:RefSeq:WP_010968903.1;locus_tag=SM2011_RS18885;product=DnaJ domain-containing protein;protein_id=WP_010968903.1;transl_table=11	127	94	145	110	113	158	137.455	-0.209163	0.220515	-0.948521	0.342864	0.556249	Genbank:WP_010968903.1,GeneID:61602363	cds-WP_010968903.1	WP_010968903.1			gene-SM2011_RS18885			CDS					COORDINATES: similar to AA sequence:RefSeq:WP_010968903.1	SM2011_RS18885		DnaJ domain-containing protein	WP_010968903.1				11
sense	NC_020528.1	Protein Homology	CDS	986491	987309	.	+	0	ID=cds-WP_003532347.1;Parent=gene-SM2011_RS18890;Dbxref=Genbank:WP_003532347.1,GeneID:61602364;Name=WP_003532347.1;Ontology_term=GO:0006633,GO:0004318;gbkey=CDS;gene=fabI;go_function=enoyl-[acyl-carrier-protein] reductase (NADH) activity|0004318||IEA;go_process=fatty acid biosynthetic process|0006633||IEA;inference=COORDINATES: similar to AA sequence:RefSeq:WP_007703652.1;locus_tag=SM2011_RS18890;product=enoyl-ACP reductase FabI;protein_id=WP_003532347.1;transl_table=11	262	210	531	732	778	1234	406.232	1.16904	0.206093	5.67239	1.40822e-08	4.25467e-07	Genbank:WP_003532347.1,GeneID:61602364	cds-WP_003532347.1	WP_003532347.1		GO:0006633,GO:0004318	gene-SM2011_RS18890			CDS	fabI		enoyl-[acyl-carrier-protein] reductase (NADH) activity|0004318||IEA	fatty acid biosynthetic process|0006633||IEA	COORDINATES: similar to AA sequence:RefSeq:WP_007703652.1	SM2011_RS18890		enoyl-ACP reductase FabI	WP_003532347.1				11
sense	NC_020528.1	Protein Homology	CDS	987454	988038	.	+	0	ID=cds-WP_003532346.1;Parent=gene-SM2011_RS18895;Dbxref=Genbank:WP_003532346.1,GeneID:61602365;Name=WP_003532346.1;gbkey=CDS;inference=COORDINATES: similar to AA sequence:RefSeq:WP_003532346.1;locus_tag=SM2011_RS18895;product=phosphoglycerate mutase family protein;protein_id=WP_003532346.1;transl_table=11	385	290	306	282	231	265	281.352	-0.602158	0.228906	-2.63059	0.00852378	0.0385032	Genbank:WP_003532346.1,GeneID:61602365	cds-WP_003532346.1	WP_003532346.1			gene-SM2011_RS18895			CDS					COORDINATES: similar to AA sequence:RefSeq:WP_003532346.1	SM2011_RS18895		phosphoglycerate mutase family protein	WP_003532346.1				11
sense	NC_020528.1	Protein Homology	CDS	988049	988309	.	-	0	ID=cds-WP_003532345.1;Parent=gene-SM2011_RS18900;Dbxref=Genbank:WP_003532345.1,GeneID:61602366;Name=WP_003532345.1;gbkey=CDS;inference=COORDINATES: similar to AA sequence:RefSeq:WP_003532345.1;locus_tag=SM2011_RS18900;product=DUF1344 domain-containing protein;protein_id=WP_003532345.1;transl_table=11	512	312	372	763	703	773	336.799	0.606029	0.197655	3.0661	0.00216873	0.0127427	Genbank:WP_003532345.1,GeneID:61602366	cds-WP_003532345.1	WP_003532345.1			gene-SM2011_RS18900			CDS					COORDINATES: similar to AA sequence:RefSeq:WP_003532345.1	SM2011_RS18900		DUF1344 domain-containing protein	WP_003532345.1				11
sense	NC_020528.1	Protein Homology	CDS	988750	989847	.	+	0	ID=cds-WP_010968904.1;Parent=gene-SM2011_RS18905;Dbxref=Genbank:WP_010968904.1,GeneID:61602367;Name=WP_010968904.1;Ontology_term=GO:0009073,GO:0004107;gbkey=CDS;gene=aroC;go_function=chorismate synthase activity|0004107||IEA;go_process=aromatic amino acid family biosynthetic process|0009073||IEA;inference=COORDINATES: similar to AA sequence:RefSeq:WP_018516574.1;locus_tag=SM2011_RS18905;product=chorismate synthase;protein_id=WP_010968904.1;transl_table=11	226	161	234	302	301	408	200.193	0.420585	0.126037	3.337	0.000846893	0.00585309	Genbank:WP_010968904.1,GeneID:61602367	cds-WP_010968904.1	WP_010968904.1		GO:0009073,GO:0004107	gene-SM2011_RS18905			CDS	aroC		chorismate synthase activity|0004107||IEA	aromatic amino acid family biosynthetic process|0009073||IEA	COORDINATES: similar to AA sequence:RefSeq:WP_018516574.1	SM2011_RS18905		chorismate synthase	WP_010968904.1				11
sense	NC_020528.1	Protein Homology	CDS	989939	991039	.	+	0	ID=cds-WP_003532339.1;Parent=gene-SM2011_RS18910;Dbxref=Genbank:WP_003532339.1,GeneID:61602368;Name=WP_003532339.1;Ontology_term=GO:0008686;gbkey=CDS;gene=ribB;go_function=3%2C4-dihydroxy-2-butanone-4-phosphate synthase activity|0008686||IEA;inference=COORDINATES: similar to AA sequence:RefSeq:WP_003532339.1;locus_tag=SM2011_RS18910;product=3%2C4-dihydroxy-2-butanone-4-phosphate synthase;protein_id=WP_003532339.1;transl_table=11	187	140	183	207	172	188	141.265	-0.119039	0.154852	-0.768728	0.442055	0.65526	Genbank:WP_003532339.1,GeneID:61602368	cds-WP_003532339.1	WP_003532339.1		GO:0008686	gene-SM2011_RS18910			CDS	ribB		3%2C4-dihydroxy-2-butanone-4-phosphate synthase activity|0008686||IEA		COORDINATES: similar to AA sequence:RefSeq:WP_003532339.1	SM2011_RS18910		3%2C4-dihydroxy-2-butanone-4-phosphate synthase	WP_003532339.1				11
sense	NC_020528.1	Protein Homology	CDS	991108	991638	.	-	0	ID=cds-WP_003532333.1;Parent=gene-SM2011_RS18915;Dbxref=Genbank:WP_003532333.1,GeneID:61602369;Name=WP_003532333.1;gbkey=CDS;inference=COORDINATES: similar to AA sequence:RefSeq:WP_003532333.1;locus_tag=SM2011_RS18915;product=invasion associated locus B family protein;protein_id=WP_003532333.1;transl_table=11	356	265	438	450	423	523	354.269	0.132835	0.142625	0.931357	0.351669	0.566213	Genbank:WP_003532333.1,GeneID:61602369	cds-WP_003532333.1	WP_003532333.1			gene-SM2011_RS18915			CDS					COORDINATES: similar to AA sequence:RefSeq:WP_003532333.1	SM2011_RS18915		invasion associated locus B family protein	WP_003532333.1				11
sense	NC_020528.1	Protein Homology	CDS	992040	992924	.	+	0	ID=cds-WP_010968905.1;Parent=gene-SM2011_RS18920;Dbxref=Genbank:WP_010968905.1,GeneID:61602370;Name=WP_010968905.1;Ontology_term=GO:0004129;gbkey=CDS;gene=coxB;go_function=cytochrome-c oxidase activity|0004129||IEA;inference=COORDINATES: similar to AA sequence:RefSeq:WP_003532331.1;locus_tag=SM2011_RS18920;product=cytochrome c oxidase subunit II;protein_id=WP_010968905.1;transl_table=11	3092.5	2329	2505.5	3067	2854.5	4540.5	1941.26	0.0800043	0.2119	0.377557	0.70576	0.842978	Genbank:WP_010968905.1,GeneID:61602370	cds-WP_010968905.1	WP_010968905.1		GO:0004129	gene-SM2011_RS18920			CDS	coxB		cytochrome-c oxidase activity|0004129||IEA		COORDINATES: similar to AA sequence:RefSeq:WP_003532331.1	SM2011_RS18920		cytochrome c oxidase subunit II	WP_010968905.1				11
sense	NC_020528.1	Protein Homology	CDS	992944	994632	.	+	0	ID=cds-WP_003532329.1;Parent=gene-SM2011_RS18925;Dbxref=Genbank:WP_003532329.1,GeneID:61602371;Name=WP_003532329.1;Ontology_term=GO:0004129;gbkey=CDS;gene=ctaD;go_function=cytochrome-c oxidase activity|0004129||IEA;inference=COORDINATES: similar to AA sequence:RefSeq:WP_011974721.1;locus_tag=SM2011_RS18925;product=cytochrome c oxidase subunit I;protein_id=WP_003532329.1;transl_table=11	3267.5	2306	2492.5	3145	2489.5	3082.5	1908.04	-0.180927	0.185217	-0.976839	0.328649	0.541933	Genbank:WP_003532329.1,GeneID:61602371	cds-WP_003532329.1	WP_003532329.1		GO:0004129	gene-SM2011_RS18925			CDS	ctaD		cytochrome-c oxidase activity|0004129||IEA		COORDINATES: similar to AA sequence:RefSeq:WP_011974721.1	SM2011_RS18925		cytochrome c oxidase subunit I	WP_003532329.1				11
sense	NC_020528.1	Protein Homology	CDS	994731	995681	.	+	0	ID=cds-WP_041170167.1;Parent=gene-SM2011_RS18930;Dbxref=Genbank:WP_041170167.1,GeneID:61602372;Name=WP_041170167.1;Ontology_term=GO:0048034,GO:0008495,GO:0016021;gbkey=CDS;go_component=integral component of membrane|0016021||IEA;go_function=protoheme IX farnesyltransferase activity|0008495||IEA;go_process=heme O biosynthetic process|0048034||IEA;inference=COORDINATES: similar to AA sequence:RefSeq:WP_013844112.1;locus_tag=SM2011_RS18930;product=heme o synthase;protein_id=WP_041170167.1;transl_table=11	1057.5	784	902.5	969.5	723.5	850	720.765	-0.391464	0.154259	-2.5377	0.0111582	0.0473474	Genbank:WP_041170167.1,GeneID:61602372	cds-WP_041170167.1	WP_041170167.1		GO:0048034,GO:0008495,GO:0016021	gene-SM2011_RS18930			CDS		integral component of membrane|0016021||IEA	protoheme IX farnesyltransferase activity|0008495||IEA	heme O biosynthetic process|0048034||IEA	COORDINATES: similar to AA sequence:RefSeq:WP_013844112.1	SM2011_RS18930		heme o synthase	WP_041170167.1				11
sense	NC_020528.1	Protein Homology	CDS	995681	995821	.	+	0	ID=cds-WP_010968907.1;Parent=gene-SM2011_RS36210;Dbxref=Genbank:WP_010968907.1,GeneID:61605081;Name=WP_010968907.1;gbkey=CDS;inference=COORDINATES: similar to AA sequence:RefSeq:WP_003532326.1;locus_tag=SM2011_RS36210;product=hypothetical protein;protein_id=WP_010968907.1;transl_table=11	193.5	121	171	124	90.5	104.5	111.289	-0.861698	0.174459	-4.93925	7.84246e-07	1.4502e-05	Genbank:WP_010968907.1,GeneID:61605081	cds-WP_010968907.1	WP_010968907.1			gene-SM2011_RS36210			CDS					COORDINATES: similar to AA sequence:RefSeq:WP_003532326.1	SM2011_RS36210		hypothetical protein	WP_010968907.1				11
sense	NC_020528.1	Protein Homology	CDS	995833	996429	.	+	0	ID=cds-WP_010968908.1;Parent=gene-SM2011_RS18940;Dbxref=Genbank:WP_010968908.1,GeneID:61602373;Name=WP_010968908.1;gbkey=CDS;inference=COORDINATES: similar to AA sequence:RefSeq:WP_003532324.1;locus_tag=SM2011_RS18940;product=cytochrome c oxidase assembly protein;protein_id=WP_010968908.1;transl_table=11	784	536.5	637	717.5	512.5	529.5	489.907	-0.419867	0.187149	-2.24349	0.024865	0.0881272	Genbank:WP_010968908.1,GeneID:61602373	cds-WP_010968908.1	WP_010968908.1			gene-SM2011_RS18940			CDS					COORDINATES: similar to AA sequence:RefSeq:WP_003532324.1	SM2011_RS18940		cytochrome c oxidase assembly protein	WP_010968908.1				11
sense	NC_020528.1	Protein Homology	CDS	996491	997369	.	+	0	ID=cds-WP_010968909.1;Parent=gene-SM2011_RS18945;Dbxref=Genbank:WP_010968909.1,GeneID:61602374;Name=WP_010968909.1;gbkey=CDS;inference=COORDINATES: similar to AA sequence:RefSeq:WP_008529237.1;locus_tag=SM2011_RS18945;product=cytochrome c oxidase subunit 3;protein_id=WP_010968909.1;transl_table=11	1752	1256.5	1615.5	1897	1704.5	2168	1192.48	0.0334765	0.126643	0.264338	0.79152	0.896711	Genbank:WP_010968909.1,GeneID:61602374	cds-WP_010968909.1	WP_010968909.1			gene-SM2011_RS18945			CDS					COORDINATES: similar to AA sequence:RefSeq:WP_008529237.1	SM2011_RS18945		cytochrome c oxidase subunit 3	WP_010968909.1				11
sense	NC_020528.1	GeneMarkS-2+	CDS	997466	997567	.	+	0	ID=cds-WP_234704438.1;Parent=gene-SM2011_RS33450;Dbxref=Genbank:WP_234704438.1,GeneID:61604894;Name=WP_234704438.1;gbkey=CDS;inference=COORDINATES: ab initio prediction:GeneMarkS-2+;locus_tag=SM2011_RS33450;product=L%2CD-transpeptidase;protein_id=WP_234704438.1;transl_table=11	202	179.5	91	83	63	165	109.487	-0.894235	0.35457	-2.52202	0.0116681	0.0491716	Genbank:WP_234704438.1,GeneID:61604894	cds-WP_234704438.1	WP_234704438.1			gene-SM2011_RS33450			CDS					COORDINATES: ab initio prediction:GeneMarkS-2+	SM2011_RS33450		L%2CD-transpeptidase	WP_234704438.1				11
sense	NC_020528.1	Protein Homology	CDS	997564	997947	.	+	0	ID=cds-WP_010968910.1;Parent=gene-SM2011_RS18950;Dbxref=Genbank:WP_010968910.1,GeneID:61602375;Name=WP_010968910.1;gbkey=CDS;inference=COORDINATES: similar to AA sequence:RefSeq:WP_003532319.1;locus_tag=SM2011_RS18950;product=DUF983 domain-containing protein;protein_id=WP_010968910.1;transl_table=11	292.5	213	135.5	113.5	84.5	201.5	141.813	-0.943969	0.345698	-2.73061	0.00632164	0.0305795	Genbank:WP_010968910.1,GeneID:61602375	cds-WP_010968910.1	WP_010968910.1			gene-SM2011_RS18950			CDS					COORDINATES: similar to AA sequence:RefSeq:WP_003532319.1	SM2011_RS18950		DUF983 domain-containing protein	WP_010968910.1				11
sense	NC_020528.1	Protein Homology	CDS	997916	998683	.	+	0	ID=cds-WP_013844113.1;Parent=gene-SM2011_RS18955;Dbxref=Genbank:WP_013844113.1,GeneID:61602376;Name=WP_013844113.1;gbkey=CDS;inference=COORDINATES: similar to AA sequence:RefSeq:WP_015007284.1;locus_tag=SM2011_RS18955;product=SURF1 family protein;protein_id=WP_013844113.1;transl_table=11	122.5	84.5	59.5	48.5	32.5	36.5	61.2884	-1.35546	0.340536	-3.98037	6.88078e-05	0.000687954	Genbank:WP_013844113.1,GeneID:61602376	cds-WP_013844113.1	WP_013844113.1			gene-SM2011_RS18955			CDS					COORDINATES: similar to AA sequence:RefSeq:WP_015007284.1	SM2011_RS18955		SURF1 family protein	WP_013844113.1				11
sense	NC_020528.1	Protein Homology	CDS	998777	999787	.	+	0	ID=cds-WP_041170168.1;Parent=gene-SM2011_RS18960;Dbxref=Genbank:WP_041170168.1,GeneID:61602377;Name=WP_041170168.1;Ontology_term=GO:0009240,GO:0015968,GO:0046677,GO:0051745;gbkey=CDS;gene=ispH;go_function=4-hydroxy-3-methylbut-2-en-1-yl diphosphate reductase activity|0051745||IEA;go_process=isopentenyl diphosphate biosynthetic process|0009240||IEA,stringent response|0015968||IEA,response to antibiotic|0046677||IEA;inference=COORDINATES: similar to AA sequence:RefSeq:WP_018239037.1;locus_tag=SM2011_RS18960;product=4-hydroxy-3-methylbut-2-enyl diphosphate reductase;protein_id=WP_041170168.1;transl_table=11	277	164	211	225	162	228	181.79	-0.360961	0.172297	-2.09499	0.0361716	0.11527	Genbank:WP_041170168.1,GeneID:61602377	cds-WP_041170168.1	WP_041170168.1		GO:0009240,GO:0015968,GO:0046677,GO:0051745	gene-SM2011_RS18960			CDS	ispH		4-hydroxy-3-methylbut-2-en-1-yl diphosphate reductase activity|0051745||IEA	isopentenyl diphosphate biosynthetic process|0009240||IEA,stringent response|0015968||IEA,response to antibiotic|0046677||IEA	COORDINATES: similar to AA sequence:RefSeq:WP_018239037.1	SM2011_RS18960		4-hydroxy-3-methylbut-2-enyl diphosphate reductase	WP_041170168.1				11
sense	NC_020528.1	Protein Homology	CDS	999942	1000922	.	+	0	ID=cds-WP_010968913.1;Parent=gene-SM2011_RS18965;Dbxref=Genbank:WP_010968913.1,GeneID:61602378;Name=WP_010968913.1;Ontology_term=GO:0009088,GO:0004413;gbkey=CDS;go_function=homoserine kinase activity|0004413||IEA;go_process=threonine biosynthetic process|0009088||IEA;inference=COORDINATES: similar to AA sequence:RefSeq:WP_003532313.1;locus_tag=SM2011_RS18965;product=homoserine kinase;protein_id=WP_010968913.1;transl_table=11	106	111	116	110	98	109	98.3526	-0.352732	0.174328	-2.02338	0.0430345	0.132078	Genbank:WP_010968913.1,GeneID:61602378	cds-WP_010968913.1	WP_010968913.1		GO:0009088,GO:0004413	gene-SM2011_RS18965			CDS			homoserine kinase activity|0004413||IEA	threonine biosynthetic process|0009088||IEA	COORDINATES: similar to AA sequence:RefSeq:WP_003532313.1	SM2011_RS18965		homoserine kinase	WP_010968913.1				11
sense	NC_020528.1	Protein Homology	CDS	1000919	1001380	.	+	0	ID=cds-WP_010968914.1;Parent=gene-SM2011_RS18970;Dbxref=Genbank:WP_010968914.1,GeneID:61602379;Name=WP_010968914.1;Ontology_term=GO:0003676,GO:0004523;gbkey=CDS;gene=rnhA;go_function=nucleic acid binding|0003676||IEA,RNA-DNA hybrid ribonuclease activity|0004523||IEA;inference=COORDINATES: similar to AA sequence:RefSeq:WP_018208810.1;locus_tag=SM2011_RS18970;product=ribonuclease HI;protein_id=WP_010968914.1;transl_table=11	69	59	58	41	38	23	53.543	-1.07424	0.256372	-4.19018	2.78728e-05	0.00032106	Genbank:WP_010968914.1,GeneID:61602379	cds-WP_010968914.1	WP_010968914.1		GO:0003676,GO:0004523	gene-SM2011_RS18970			CDS	rnhA		nucleic acid binding|0003676||IEA,RNA-DNA hybrid ribonuclease activity|0004523||IEA		COORDINATES: similar to AA sequence:RefSeq:WP_018208810.1	SM2011_RS18970		ribonuclease HI	WP_010968914.1				11
sense	NC_020528.1	Protein Homology	CDS	1001591	1002076	.	-	0	ID=cds-WP_010968915.1;Parent=gene-SM2011_RS18975;Dbxref=Genbank:WP_010968915.1,GeneID:61602380;Name=WP_010968915.1;gbkey=CDS;inference=COORDINATES: similar to AA sequence:RefSeq:WP_015241080.1;locus_tag=SM2011_RS18975;product=peroxiredoxin;protein_id=WP_010968915.1;transl_table=11	183	139.5	208.5	151.5	122	183	153.696	-0.487137	0.150343	-3.24016	0.00119462	0.0077615	Genbank:WP_010968915.1,GeneID:61602380	cds-WP_010968915.1	WP_010968915.1			gene-SM2011_RS18975			CDS					COORDINATES: similar to AA sequence:RefSeq:WP_015241080.1	SM2011_RS18975		peroxiredoxin	WP_010968915.1				11
sense	NC_020528.1	Protein Homology	CDS	1002132	1002959	.	-	0	ID=cds-WP_014526639.1;Parent=gene-SM2011_RS18980;Dbxref=Genbank:WP_014526639.1,GeneID:61602381;Name=WP_014526639.1;gbkey=CDS;inference=COORDINATES: similar to AA sequence:RefSeq:WP_018094454.1;locus_tag=SM2011_RS18980;product=hypothetical protein;protein_id=WP_014526639.1;transl_table=11	49	34.5	48.5	54.5	51	55	48.4111	0.0173942	0.220189	0.0789969	0.937035	0.972567	Genbank:WP_014526639.1,GeneID:61602381	cds-WP_014526639.1	WP_014526639.1			gene-SM2011_RS18980			CDS					COORDINATES: similar to AA sequence:RefSeq:WP_018094454.1	SM2011_RS18980		hypothetical protein	WP_014526639.1				11
sense	NC_020528.1	Protein Homology	CDS	1003163	1003768	.	+	0	ID=cds-WP_003532305.1;Parent=gene-SM2011_RS18985;Dbxref=Genbank:WP_003532305.1,GeneID:61602382;Name=WP_003532305.1;gbkey=CDS;inference=COORDINATES: similar to AA sequence:RefSeq:WP_003532305.1;locus_tag=SM2011_RS18985;product=YqgE/AlgH family protein;protein_id=WP_003532305.1;transl_table=11	133	111	167	66	71	117	145.812	-0.920181	0.265615	-3.46434	0.000531526	0.003966	Genbank:WP_003532305.1,GeneID:61602382	cds-WP_003532305.1	WP_003532305.1			gene-SM2011_RS18985			CDS					COORDINATES: similar to AA sequence:RefSeq:WP_003532305.1	SM2011_RS18985		YqgE/AlgH family protein	WP_003532305.1				11
sense	NC_020528.1	Protein Homology	CDS	1003926	1006838	.	-	0	ID=cds-WP_010968917.1;Parent=gene-SM2011_RS18990;Dbxref=Genbank:WP_010968917.1,GeneID:61602383;Name=WP_010968917.1;gbkey=CDS;inference=COORDINATES: similar to AA sequence:RefSeq:WP_015007288.1;locus_tag=SM2011_RS18990;product=sensor domain-containing phosphodiesterase;protein_id=WP_010968917.1;transl_table=11	436	332.5	473	411.5	309.5	330.5	374.659	-0.500523	0.120988	-4.13698	3.51913e-05	0.000392115	Genbank:WP_010968917.1,GeneID:61602383	cds-WP_010968917.1	WP_010968917.1			gene-SM2011_RS18990			CDS					COORDINATES: similar to AA sequence:RefSeq:WP_015007288.1	SM2011_RS18990		sensor domain-containing phosphodiesterase	WP_010968917.1				11
sense	NC_020528.1	Protein Homology	CDS	1006838	1007449	.	-	0	ID=cds-WP_003532301.1;Parent=gene-SM2011_RS18995;Dbxref=Genbank:WP_003532301.1,GeneID:61602384;Name=WP_003532301.1;gbkey=CDS;inference=COORDINATES: similar to AA sequence:RefSeq:WP_018094457.1;locus_tag=SM2011_RS18995;product=GNAT family N-acetyltransferase;protein_id=WP_003532301.1;transl_table=11	188	147.5	184	214.5	204.5	214.5	151.822	0.00576593	0.149984	0.0384436	0.969334	0.986096	Genbank:WP_003532301.1,GeneID:61602384	cds-WP_003532301.1	WP_003532301.1			gene-SM2011_RS18995			CDS					COORDINATES: similar to AA sequence:RefSeq:WP_018094457.1	SM2011_RS18995		GNAT family N-acetyltransferase	WP_003532301.1				11
sense	NC_020528.1	Protein Homology	CDS	1007721	1009022	.	-	0	ID=cds-WP_003532299.1;Parent=gene-SM2011_RS19000;Dbxref=Genbank:WP_003532299.1,GeneID:61602385;Name=WP_003532299.1;gbkey=CDS;inference=COORDINATES: similar to AA sequence:RefSeq:WP_018094458.1;locus_tag=SM2011_RS19000;product=insulinase family protein;protein_id=WP_003532299.1;transl_table=11	283	183.5	370	252	212	289.5	271.485	-0.405407	0.110639	-3.66423	0.000248085	0.00206887	Genbank:WP_003532299.1,GeneID:61602385	cds-WP_003532299.1	WP_003532299.1			gene-SM2011_RS19000			CDS					COORDINATES: similar to AA sequence:RefSeq:WP_018094458.1	SM2011_RS19000		insulinase family protein	WP_003532299.1				11
sense	NC_020528.1	Protein Homology	CDS	1009038	1010438	.	-	0	ID=cds-WP_010968919.1;Parent=gene-SM2011_RS19005;Dbxref=Genbank:WP_010968919.1,GeneID:61602386;Name=WP_010968919.1;Ontology_term=GO:0009088,GO:0004795;gbkey=CDS;gene=thrC;go_function=threonine synthase activity|0004795||IEA;go_process=threonine biosynthetic process|0009088||IEA;inference=COORDINATES: similar to AA sequence:RefSeq:WP_010968919.1;locus_tag=SM2011_RS19005;product=threonine synthase;protein_id=WP_010968919.1;transl_table=11	675	471.5	870	902	693	980.5	732.59	0.0902114	0.125168	0.72072	0.471082	0.677931	Genbank:WP_010968919.1,GeneID:61602386	cds-WP_010968919.1	WP_010968919.1		GO:0009088,GO:0004795	gene-SM2011_RS19005			CDS	thrC		threonine synthase activity|0004795||IEA	threonine biosynthetic process|0009088||IEA	COORDINATES: similar to AA sequence:RefSeq:WP_010968919.1	SM2011_RS19005		threonine synthase	WP_010968919.1				11
sense	NC_020528.1	Protein Homology	CDS	1010787	1011332	.	+	0	ID=cds-WP_010968920.1;Parent=gene-SM2011_RS19010;Dbxref=Genbank:WP_010968920.1,GeneID:61602387;Name=WP_010968920.1;gbkey=CDS;inference=COORDINATES: similar to AA sequence:RefSeq:WP_010968920.1;locus_tag=SM2011_RS19010;product=hypothetical protein;protein_id=WP_010968920.1;transl_table=11	112	118	145	206	209	225	165.891	0.479237	0.170971	2.80303	0.00506254	0.0254921	Genbank:WP_010968920.1,GeneID:61602387	cds-WP_010968920.1	WP_010968920.1			gene-SM2011_RS19010			CDS					COORDINATES: similar to AA sequence:RefSeq:WP_010968920.1	SM2011_RS19010		hypothetical protein	WP_010968920.1				11
sense	NC_020528.1	Protein Homology	CDS	1011538	1012644	.	-	0	ID=cds-WP_003532293.1;Parent=gene-SM2011_RS19015;Dbxref=Genbank:WP_003532293.1,GeneID:61602388;Name=WP_003532293.1;gbkey=CDS;inference=COORDINATES: similar to AA sequence:RefSeq:WP_011974740.1;locus_tag=SM2011_RS19015;product=ABC transporter substrate-binding protein;protein_id=WP_003532293.1;transl_table=11	568	435	470	630	666	803	463.45	0.20979	0.166228	1.26206	0.206926	0.405442	Genbank:WP_003532293.1,GeneID:61602388	cds-WP_003532293.1	WP_003532293.1			gene-SM2011_RS19015			CDS					COORDINATES: similar to AA sequence:RefSeq:WP_011974740.1	SM2011_RS19015		ABC transporter substrate-binding protein	WP_003532293.1				11
sense	NC_020528.1	Protein Homology	CDS	1012773	1013468	.	-	0	ID=cds-WP_003532290.1;Parent=gene-SM2011_RS19020;Dbxref=Genbank:WP_003532290.1,GeneID:61602389;Name=WP_003532290.1;gbkey=CDS;inference=COORDINATES: similar to AA sequence:RefSeq:WP_018012178.1;locus_tag=SM2011_RS19020;product=HAD family hydrolase;protein_id=WP_003532290.1;transl_table=11	243	179	263	321	352	402	217.191	0.374997	0.154116	2.43321	0.0149657	0.0593125	Genbank:WP_003532290.1,GeneID:61602389	cds-WP_003532290.1	WP_003532290.1			gene-SM2011_RS19020			CDS					COORDINATES: similar to AA sequence:RefSeq:WP_018012178.1	SM2011_RS19020		HAD family hydrolase	WP_003532290.1				11
sense	NC_020528.1	Protein Homology	CDS	1013653	1014336	.	-	0	ID=cds-WP_010968921.1;Parent=gene-SM2011_RS19025;Dbxref=Genbank:WP_010968921.1,GeneID:61602390;Name=WP_010968921.1;gbkey=CDS;inference=COORDINATES: similar to AA sequence:RefSeq:WP_003532288.1;locus_tag=SM2011_RS19025;product=winged helix-turn-helix domain-containing protein;protein_id=WP_010968921.1;transl_table=11	433	284	347	496	455	444	370.727	0.11545	0.18575	0.621534	0.534248	0.723639	Genbank:WP_010968921.1,GeneID:61602390	cds-WP_010968921.1	WP_010968921.1			gene-SM2011_RS19025			CDS					COORDINATES: similar to AA sequence:RefSeq:WP_003532288.1	SM2011_RS19025		winged helix-turn-helix domain-containing protein	WP_010968921.1				11
sense	NC_020528.1	Protein Homology	CDS	1014506	1015636	.	+	0	ID=cds-WP_010968922.1;Parent=gene-SM2011_RS19030;Dbxref=Genbank:WP_010968922.1,GeneID:61602391;Name=WP_010968922.1;gbkey=CDS;inference=COORDINATES: similar to AA sequence:RefSeq:WP_018094465.1;locus_tag=SM2011_RS19030;product=site-specific DNA-methyltransferase;protein_id=WP_010968922.1;transl_table=11	839	901	1082	1007	1007	1143	882.535	-0.125802	0.176395	-0.713182	0.475733	0.682493	Genbank:WP_010968922.1,GeneID:61602391	cds-WP_010968922.1	WP_010968922.1			gene-SM2011_RS19030			CDS					COORDINATES: similar to AA sequence:RefSeq:WP_018094465.1	SM2011_RS19030		site-specific DNA-methyltransferase	WP_010968922.1				11
sense	NC_020528.1	Protein Homology	CDS	1015771	1016427	.	-	0	ID=cds-WP_010968923.1;Parent=gene-SM2011_RS19035;Dbxref=Genbank:WP_010968923.1,GeneID:61602392;Name=WP_010968923.1;gbkey=CDS;inference=COORDINATES: similar to AA sequence:RefSeq:WP_003532286.1;locus_tag=SM2011_RS19035;product=HAD family phosphatase;protein_id=WP_010968923.1;transl_table=11	33	35	55	84	48	68.5	41.9668	0.408081	0.240467	1.69704	0.0896892	0.228838	Genbank:WP_010968923.1,GeneID:61602392	cds-WP_010968923.1	WP_010968923.1			gene-SM2011_RS19035			CDS					COORDINATES: similar to AA sequence:RefSeq:WP_003532286.1	SM2011_RS19035		HAD family phosphatase	WP_010968923.1				11
sense	NC_020528.1	Protein Homology	CDS	1016500	1017600	.	-	0	ID=cds-WP_010968924.1;Parent=gene-SM2011_RS19040;Dbxref=Genbank:WP_010968924.1,GeneID:61602393;Name=WP_010968924.1;Ontology_term=GO:0006260,GO:0006281,GO:0006310,GO:0004844;gbkey=CDS;gene=mutY;go_function=uracil DNA N-glycosylase activity|0004844||IEA;go_process=DNA replication|0006260||IEA,DNA repair|0006281||IEA,DNA recombination|0006310||IEA;inference=COORDINATES: similar to AA sequence:RefSeq:WP_015241081.1;locus_tag=SM2011_RS19040;product=A/G-specific adenine glycosylase;protein_id=WP_010968924.1;transl_table=11	202	163	225	216	156	237.5	192.982	-0.233167	0.135865	-1.71617	0.0861307	0.221702	Genbank:WP_010968924.1,GeneID:61602393	cds-WP_010968924.1	WP_010968924.1		GO:0006260,GO:0006281,GO:0006310,GO:0004844	gene-SM2011_RS19040			CDS	mutY		uracil DNA N-glycosylase activity|0004844||IEA	DNA replication|0006260||IEA,DNA repair|0006281||IEA,DNA recombination|0006310||IEA	COORDINATES: similar to AA sequence:RefSeq:WP_015241081.1	SM2011_RS19040		A/G-specific adenine glycosylase	WP_010968924.1				11
sense	NC_020528.1	Protein Homology	CDS	1017690	1018196	.	+	0	ID=cds-WP_013844118.1;Parent=gene-SM2011_RS19045;Dbxref=Genbank:WP_013844118.1,GeneID:61602394;Name=WP_013844118.1;gbkey=CDS;inference=COORDINATES: similar to AA sequence:RefSeq:WP_013844118.1;locus_tag=SM2011_RS19045;product=DUF721 domain-containing protein;protein_id=WP_013844118.1;transl_table=11	73	51	79	97	80	107	80.854	0.2019	0.23024	0.876912	0.380534	0.595858	Genbank:WP_013844118.1,GeneID:61602394	cds-WP_013844118.1	WP_013844118.1			gene-SM2011_RS19045			CDS					COORDINATES: similar to AA sequence:RefSeq:WP_013844118.1	SM2011_RS19045		DUF721 domain-containing protein	WP_013844118.1				11
sense	NC_020528.1	Protein Homology	CDS	1018307	1019116	.	+	0	ID=cds-WP_010968926.1;Parent=gene-SM2011_RS19050;Dbxref=Genbank:WP_010968926.1,GeneID:61602395;Name=WP_010968926.1;gbkey=CDS;inference=COORDINATES: similar to AA sequence:RefSeq:WP_018239061.1;locus_tag=SM2011_RS19050;product=DsbA family protein;protein_id=WP_010968926.1;transl_table=11	1032	906	1445	1137	932	1288	1159.84	-0.278263	0.161968	-1.71801	0.0857948	0.221147	Genbank:WP_010968926.1,GeneID:61602395	cds-WP_010968926.1	WP_010968926.1			gene-SM2011_RS19050			CDS					COORDINATES: similar to AA sequence:RefSeq:WP_018239061.1	SM2011_RS19050		DsbA family protein	WP_010968926.1				11
sense	NC_020528.1	Protein Homology	CDS	1019257	1019418	.	+	0	ID=cds-WP_231198573.1;Parent=gene-SM2011_RS33455;Dbxref=Genbank:WP_231198573.1,GeneID:61604895;Name=WP_231198573.1;gbkey=CDS;inference=COORDINATES: protein motif:HMM:NF016370.2;locus_tag=SM2011_RS33455;product=endonuclease domain-containing protein;protein_id=WP_231198573.1;transl_table=11	91	71.5	82	83	65	69.5	91.5122	-0.435064	0.196889	-2.20969	0.0271267	0.0937538	Genbank:WP_231198573.1,GeneID:61604895	cds-WP_231198573.1	WP_231198573.1			gene-SM2011_RS33455			CDS					COORDINATES: protein motif:HMM:NF016370.2	SM2011_RS33455		endonuclease domain-containing protein	WP_231198573.1				11
sense	NC_020528.1	Protein Homology	CDS	1019415	1022876	.	+	0	ID=cds-WP_013844119.1;Parent=gene-SM2011_RS19055;Dbxref=Genbank:WP_013844119.1,GeneID:61602396;Name=WP_013844119.1;gbkey=CDS;inference=COORDINATES: similar to AA sequence:RefSeq:WP_018239063.1;locus_tag=SM2011_RS19055;product=chromosome segregation protein SMC;protein_id=WP_013844119.1;transl_table=11	262	226.5	349	106	85	100.5	323.507	-1.75499	0.147769	-11.8766	1.56698e-32	1.73276e-29	Genbank:WP_013844119.1,GeneID:61602396	cds-WP_013844119.1	WP_013844119.1			gene-SM2011_RS19055			CDS					COORDINATES: similar to AA sequence:RefSeq:WP_018239063.1	SM2011_RS19055		chromosome segregation protein SMC	WP_013844119.1				11
sense	NC_020528.1	Protein Homology	CDS	1023074	1025770	.	+	0	ID=cds-WP_010968929.1;Parent=gene-SM2011_RS19060;Dbxref=Genbank:WP_010968929.1,GeneID:61602397;Name=WP_010968929.1;Ontology_term=GO:0015976,GO:0050242;gbkey=CDS;gene=ppdK;go_function=pyruvate%2C phosphate dikinase activity|0050242||IEA;go_process=carbon utilization|0015976||IEA;inference=COORDINATES: similar to AA sequence:RefSeq:WP_011974750.1;locus_tag=SM2011_RS19060;product=pyruvate%2C phosphate dikinase;protein_id=WP_010968929.1;transl_table=11	239	172	228	377	344	379	279.846	0.503015	0.134888	3.72914	0.000192135	0.00164571	Genbank:WP_010968929.1,GeneID:61602397	cds-WP_010968929.1	WP_010968929.1		GO:0015976,GO:0050242	gene-SM2011_RS19060			CDS	ppdK		pyruvate%2C phosphate dikinase activity|0050242||IEA	carbon utilization|0015976||IEA	COORDINATES: similar to AA sequence:RefSeq:WP_011974750.1	SM2011_RS19060		pyruvate%2C phosphate dikinase	WP_010968929.1				11
sense	NC_020528.1	Protein Homology	CDS	1026099	1026347	.	-	0	ID=cds-WP_010968930.1;Parent=gene-SM2011_RS19065;Dbxref=Genbank:WP_010968930.1,GeneID:61602398;Name=WP_010968930.1;gbkey=CDS;inference=COORDINATES: similar to AA sequence:RefSeq:WP_010968930.1;locus_tag=SM2011_RS19065;product=hypothetical protein;protein_id=WP_010968930.1;transl_table=11	78	42	75	70	53	81	74.8938	-0.197638	0.207865	-0.950799	0.341706	0.555348	Genbank:WP_010968930.1,GeneID:61602398	cds-WP_010968930.1	WP_010968930.1			gene-SM2011_RS19065			CDS					COORDINATES: similar to AA sequence:RefSeq:WP_010968930.1	SM2011_RS19065		hypothetical protein	WP_010968930.1				11
sense	NC_020528.1	Protein Homology	CDS	1026511	1026900	.	-	0	ID=cds-WP_003536293.1;Parent=gene-SM2011_RS19070;Dbxref=Genbank:WP_003536293.1,GeneID:61602399;Name=WP_003536293.1;gbkey=CDS;inference=COORDINATES: similar to AA sequence:RefSeq:WP_018094473.1;locus_tag=SM2011_RS19070;product=hypothetical protein;protein_id=WP_003536293.1;transl_table=11	68	59	100	121	104	123	69.6178	0.344547	0.188708	1.82582	0.0678779	0.185332	Genbank:WP_003536293.1,GeneID:61602399	cds-WP_003536293.1	WP_003536293.1			gene-SM2011_RS19070			CDS					COORDINATES: similar to AA sequence:RefSeq:WP_018094473.1	SM2011_RS19070		hypothetical protein	WP_003536293.1				11
sense	NC_020528.1	Protein Homology	CDS	1027194	1028102	.	+	0	ID=cds-WP_010968931.1;Parent=gene-SM2011_RS19075;Dbxref=Genbank:WP_010968931.1,GeneID:61602400;Name=WP_010968931.1;gbkey=CDS;inference=COORDINATES: similar to AA sequence:RefSeq:WP_010968931.1;locus_tag=SM2011_RS19075;product=DUF1499 domain-containing protein;protein_id=WP_010968931.1;transl_table=11	378	306	455	488	403	531	367.12	0.0434421	0.157994	0.27496	0.783347	0.890995	Genbank:WP_010968931.1,GeneID:61602400	cds-WP_010968931.1	WP_010968931.1			gene-SM2011_RS19075			CDS					COORDINATES: similar to AA sequence:RefSeq:WP_010968931.1	SM2011_RS19075		DUF1499 domain-containing protein	WP_010968931.1				11
sense	NC_020528.1	Protein Homology	CDS	1028157	1029065	.	-	0	ID=cds-WP_010968932.1;Parent=gene-SM2011_RS19080;Dbxref=Genbank:WP_010968932.1,GeneID:61602401;Name=WP_010968932.1;gbkey=CDS;inference=COORDINATES: similar to AA sequence:RefSeq:WP_003536290.1;locus_tag=SM2011_RS19080;product=MBL fold metallo-hydrolase;protein_id=WP_010968932.1;transl_table=11	16	11	18	22	15	31	19.0582	0.27568	0.336957	0.818145	0.413275	0.629063	Genbank:WP_010968932.1,GeneID:61602401	cds-WP_010968932.1	WP_010968932.1			gene-SM2011_RS19080			CDS					COORDINATES: similar to AA sequence:RefSeq:WP_003536290.1	SM2011_RS19080		MBL fold metallo-hydrolase	WP_010968932.1				11
sense	NC_020528.1	Protein Homology	CDS	1029983	1030330	.	+	0	ID=cds-WP_017265084.1;Parent=gene-SM2011_RS19090;Dbxref=Genbank:WP_017265084.1,GeneID:61602403;Name=WP_017265084.1;gbkey=CDS;inference=COORDINATES: similar to AA sequence:RefSeq:WP_017265084.1;locus_tag=SM2011_RS19090;product=hypothetical protein;protein_id=WP_017265084.1;transl_table=11	22	20	35	50	23	40	25.1571	0.258157	0.306043	0.843534	0.39893	0.614567	Genbank:WP_017265084.1,GeneID:61602403	cds-WP_017265084.1	WP_017265084.1			gene-SM2011_RS19090			CDS					COORDINATES: similar to AA sequence:RefSeq:WP_017265084.1	SM2011_RS19090		hypothetical protein	WP_017265084.1				11
sense	NC_020528.1	Protein Homology	CDS	1030482	1033097	.	+	0	ID=cds-WP_010968934.1;Parent=gene-SM2011_RS19095;Dbxref=Genbank:WP_010968934.1,GeneID:61602404;Name=WP_010968934.1;gbkey=CDS;inference=COORDINATES: similar to AA sequence:RefSeq:WP_010968934.1;locus_tag=SM2011_RS19095;product=mechanosensitive ion channel family protein;protein_id=WP_010968934.1;transl_table=11	45	45	74	53	64	72	58.3023	-0.0578531	0.208932	-0.276899	0.781857	0.890216	Genbank:WP_010968934.1,GeneID:61602404	cds-WP_010968934.1	WP_010968934.1			gene-SM2011_RS19095			CDS					COORDINATES: similar to AA sequence:RefSeq:WP_010968934.1	SM2011_RS19095		mechanosensitive ion channel family protein	WP_010968934.1				11
sense	NC_020528.1	Protein Homology	CDS	1033181	1033594	.	-	0	ID=cds-WP_003536285.1;Parent=gene-SM2011_RS19100;Dbxref=Genbank:WP_003536285.1,GeneID:61602405;Name=WP_003536285.1;gbkey=CDS;inference=COORDINATES: similar to AA sequence:RefSeq:WP_011974756.1;locus_tag=SM2011_RS19100;product=hypothetical protein;protein_id=WP_003536285.1;transl_table=11	72	54	113	291	355	538	128.568	1.95834	0.233824	8.37527	5.50964e-17	9.23115e-15	Genbank:WP_003536285.1,GeneID:61602405	cds-WP_003536285.1	WP_003536285.1			gene-SM2011_RS19100			CDS					COORDINATES: similar to AA sequence:RefSeq:WP_011974756.1	SM2011_RS19100		hypothetical protein	WP_003536285.1				11
sense	NC_020528.1	Protein Homology	CDS	1034187	1034330	.	+	0	ID=cds-WP_010968935.1;Parent=gene-SM2011_RS36215;Dbxref=Genbank:WP_010968935.1,GeneID:61605082;Name=WP_010968935.1;gbkey=CDS;inference=COORDINATES: similar to AA sequence:RefSeq:WP_003536283.1;locus_tag=SM2011_RS36215;product=hypothetical protein;protein_id=WP_010968935.1;transl_table=11	21	20	17	40	43	47	20.9602	0.821561	0.289855	2.83439	0.00459135	0.023534	Genbank:WP_010968935.1,GeneID:61605082	cds-WP_010968935.1	WP_010968935.1			gene-SM2011_RS36215			CDS					COORDINATES: similar to AA sequence:RefSeq:WP_003536283.1	SM2011_RS36215		hypothetical protein	WP_010968935.1				11
sense	NC_020528.1	Protein Homology	CDS	1034336	1034692	.	-	0	ID=cds-WP_010968936.1;Parent=gene-SM2011_RS19110;Dbxref=Genbank:WP_010968936.1,GeneID:61602407;Name=WP_010968936.1;gbkey=CDS;inference=COORDINATES: similar to AA sequence:RefSeq:WP_010968936.1;locus_tag=SM2011_RS19110;product=helix-turn-helix transcriptional regulator;protein_id=WP_010968936.1;transl_table=11	11	2	6	8	16	9	12.3675	0.434049	0.433361	1.00159	0.316543	0.528911	Genbank:WP_010968936.1,GeneID:61602407	cds-WP_010968936.1	WP_010968936.1			gene-SM2011_RS19110			CDS					COORDINATES: similar to AA sequence:RefSeq:WP_010968936.1	SM2011_RS19110		helix-turn-helix transcriptional regulator	WP_010968936.1				11
sense	NC_020528.1	Protein Homology	CDS	1034854	1036350	.	-	0	ID=cds-WP_010968937.1;Parent=gene-SM2011_RS19115;Dbxref=Genbank:WP_010968937.1,GeneID:61602408;Name=WP_010968937.1;Ontology_term=GO:0006790,GO:0003924,GO:0005525;gbkey=CDS;gene=cysN;go_function=GTPase activity|0003924||IEA,GTP binding|0005525||IEA;go_process=sulfur compound metabolic process|0006790||IEA;inference=COORDINATES: similar to AA sequence:RefSeq:WP_017265082.1;locus_tag=SM2011_RS19115;product=sulfate adenylyltransferase subunit CysN;protein_id=WP_010968937.1;transl_table=11	30.5	22	28.5	23.5	11.5	16	313.476	-0.808669	0.281608	-2.87161	0.00408386	0.0214635	Genbank:WP_010968937.1,GeneID:61602408	cds-WP_010968937.1	WP_010968937.1		GO:0006790,GO:0003924,GO:0005525	gene-SM2011_RS19115			CDS	cysN		GTPase activity|0003924||IEA,GTP binding|0005525||IEA	sulfur compound metabolic process|0006790||IEA	COORDINATES: similar to AA sequence:RefSeq:WP_017265082.1	SM2011_RS19115		sulfate adenylyltransferase subunit CysN	WP_010968937.1				11
sense	NC_020528.1	Protein Homology	CDS	1036350	1037303	.	-	0	ID=cds-WP_003536273.1;Parent=gene-SM2011_RS19120;Dbxref=Genbank:WP_003536273.1,GeneID:61602409;Name=WP_003536273.1;Ontology_term=GO:0019419,GO:0004781;gbkey=CDS;gene=cysD;go_function=sulfate adenylyltransferase (ATP) activity|0004781||IEA;go_process=sulfate reduction|0019419||IEA;inference=COORDINATES: similar to AA sequence:RefSeq:WP_003546395.1;locus_tag=SM2011_RS19120;product=sulfate adenylyltransferase subunit CysD;protein_id=WP_003536273.1;transl_table=11	22.5	20	33.5	30.5	25.5	29	125.886	-0.102957	0.251522	-0.409336	0.682293	0.831108	Genbank:WP_003536273.1,GeneID:61602409	cds-WP_003536273.1	WP_003536273.1		GO:0019419,GO:0004781	gene-SM2011_RS19120			CDS	cysD		sulfate adenylyltransferase (ATP) activity|0004781||IEA	sulfate reduction|0019419||IEA	COORDINATES: similar to AA sequence:RefSeq:WP_003546395.1	SM2011_RS19120		sulfate adenylyltransferase subunit CysD	WP_003536273.1				11
sense	NC_020528.1	Protein Homology	CDS	1037351	1038148	.	-	0	ID=cds-WP_010968938.1;Parent=gene-SM2011_RS19125;Dbxref=Genbank:WP_010968938.1,GeneID:61602410;Name=WP_010968938.1;Ontology_term=GO:0019379,GO:0003824,GO:0004604;gbkey=CDS;go_function=catalytic activity|0003824||IEA,phosphoadenylyl-sulfate reductase (thioredoxin) activity|0004604||IEA;go_process=sulfate assimilation%2C phosphoadenylyl sulfate reduction by phosphoadenylyl-sulfate reductase (thioredoxin)|0019379||IEA;inference=COORDINATES: similar to AA sequence:RefSeq:WP_010968938.1;locus_tag=SM2011_RS19125;product=phosphoadenylyl-sulfate reductase;protein_id=WP_010968938.1;transl_table=11	53	47	73	80	66	64	224.375	0.0142109	0.198382	0.0716343	0.942893	0.975169	Genbank:WP_010968938.1,GeneID:61602410	cds-WP_010968938.1	WP_010968938.1		GO:0019379,GO:0003824,GO:0004604	gene-SM2011_RS19125			CDS			catalytic activity|0003824||IEA,phosphoadenylyl-sulfate reductase (thioredoxin) activity|0004604||IEA	sulfate assimilation%2C phosphoadenylyl sulfate reduction by phosphoadenylyl-sulfate reductase (thioredoxin)|0019379||IEA	COORDINATES: similar to AA sequence:RefSeq:WP_010968938.1	SM2011_RS19125		phosphoadenylyl-sulfate reductase	WP_010968938.1				11
sense	NC_020528.1	Protein Homology	CDS	1038428	1038814	.	+	0	ID=cds-WP_003536268.1;Parent=gene-SM2011_RS19130;Dbxref=Genbank:WP_003536268.1,GeneID:61602411;Name=WP_003536268.1;gbkey=CDS;inference=COORDINATES: similar to AA sequence:RefSeq:WP_003536268.1;locus_tag=SM2011_RS19130;product=DUF6152 family protein;protein_id=WP_003536268.1;transl_table=11	9	5.5	8.5	19	11.5	16.5	11.4414	0.641657	0.394485	1.62657	0.103828	0.253227	Genbank:WP_003536268.1,GeneID:61602411	cds-WP_003536268.1	WP_003536268.1			gene-SM2011_RS19130			CDS					COORDINATES: similar to AA sequence:RefSeq:WP_003536268.1	SM2011_RS19130		DUF6152 family protein	WP_003536268.1				11
sense	NC_020528.1	Protein Homology	CDS	1038814	1039293	.	+	0	ID=cds-WP_010968939.1;Parent=gene-SM2011_RS19135;Dbxref=Genbank:WP_010968939.1,GeneID:61602412;Name=WP_010968939.1;gbkey=CDS;inference=COORDINATES: similar to AA sequence:RefSeq:WP_018094486.1;locus_tag=SM2011_RS19135;product=hypothetical protein;protein_id=WP_010968939.1;transl_table=11	2	2.5	3.5	7	5.5	4.5	4.92291	0.543873	0.50521	1.07653	0.281691		Genbank:WP_010968939.1,GeneID:61602412	cds-WP_010968939.1	WP_010968939.1			gene-SM2011_RS19135			CDS					COORDINATES: similar to AA sequence:RefSeq:WP_018094486.1	SM2011_RS19135		hypothetical protein	WP_010968939.1				11
sense	NC_020528.1	Protein Homology	CDS	1039295	1040944	.	-	0	ID=cds-WP_010968940.1;Parent=gene-SM2011_RS19140;Dbxref=Genbank:WP_010968940.1,GeneID:61602413;Name=WP_010968940.1;Ontology_term=GO:0019285,GO:0008812;gbkey=CDS;gene=betA;go_function=choline dehydrogenase activity|0008812||IEA;go_process=glycine betaine biosynthetic process from choline|0019285||IEA;inference=COORDINATES: similar to AA sequence:RefSeq:WP_011974764.1;locus_tag=SM2011_RS19140;product=choline dehydrogenase;protein_id=WP_010968940.1;transl_table=11	76	42	207	77	70	183	88.9981	-0.178158	0.322193	-0.552954	0.580295	0.757782	Genbank:WP_010968940.1,GeneID:61602413	cds-WP_010968940.1	WP_010968940.1		GO:0019285,GO:0008812	gene-SM2011_RS19140			CDS	betA		choline dehydrogenase activity|0008812||IEA	glycine betaine biosynthetic process from choline|0019285||IEA	COORDINATES: similar to AA sequence:RefSeq:WP_011974764.1	SM2011_RS19140		choline dehydrogenase	WP_010968940.1				11
sense	NC_020528.1	Protein Homology	CDS	1041155	1042618	.	-	0	ID=cds-WP_010968941.1;Parent=gene-SM2011_RS19145;Dbxref=Genbank:WP_010968941.1,GeneID:61602414;Name=WP_010968941.1;Ontology_term=GO:0019285,GO:0008802,GO:0046872;gbkey=CDS;gene=betB;go_function=betaine-aldehyde dehydrogenase activity|0008802||IEA,metal ion binding|0046872||IEA;go_process=glycine betaine biosynthetic process from choline|0019285||IEA;inference=COORDINATES: similar to AA sequence:RefSeq:WP_012651092.1;locus_tag=SM2011_RS19145;product=betaine-aldehyde dehydrogenase;protein_id=WP_010968941.1;transl_table=11	65	49	231.5	60	55	149.5	85.3825	-0.53842	0.341413	-1.57703	0.114788	0.27076	Genbank:WP_010968941.1,GeneID:61602414	cds-WP_010968941.1	WP_010968941.1		GO:0019285,GO:0008802,GO:0046872	gene-SM2011_RS19145			CDS	betB		betaine-aldehyde dehydrogenase activity|0008802||IEA,metal ion binding|0046872||IEA	glycine betaine biosynthetic process from choline|0019285||IEA	COORDINATES: similar to AA sequence:RefSeq:WP_012651092.1	SM2011_RS19145		betaine-aldehyde dehydrogenase	WP_010968941.1				11
sense	NC_020528.1	Protein Homology	CDS	1042620	1044158	.	-	0	ID=cds-WP_010968942.1;Parent=gene-SM2011_RS19150;Dbxref=Genbank:WP_010968942.1,GeneID:61602415;Name=WP_010968942.1;Ontology_term=GO:0008484;gbkey=CDS;gene=betC;go_function=sulfuric ester hydrolase activity|0008484||IEA;inference=COORDINATES: similar to AA sequence:RefSeq:WP_003536261.1;locus_tag=SM2011_RS19150;product=choline-sulfatase;protein_id=WP_010968942.1;transl_table=11	42	31	170.5	43	59	179.5	58.4841	-0.00178565	0.412542	-0.00432842	0.996546	0.998714	Genbank:WP_010968942.1,GeneID:61602415	cds-WP_010968942.1	WP_010968942.1		GO:0008484	gene-SM2011_RS19150			CDS	betC		sulfuric ester hydrolase activity|0008484||IEA		COORDINATES: similar to AA sequence:RefSeq:WP_003536261.1	SM2011_RS19150		choline-sulfatase	WP_010968942.1				11
sense	NC_020528.1	Protein Homology	CDS	1044325	1044936	.	-	0	ID=cds-WP_010968943.1;Parent=gene-SM2011_RS19155;Dbxref=Genbank:WP_010968943.1,GeneID:61602416;Name=WP_010968943.1;Ontology_term=GO:0003677;gbkey=CDS;gene=betI;go_function=DNA binding|0003677||IEA;inference=COORDINATES: similar to AA sequence:RefSeq:WP_010968943.1;locus_tag=SM2011_RS19155;product=transcriptional regulator BetI;protein_id=WP_010968943.1;transl_table=11	283	188	542	199	201	438	307.2	-0.47596	0.312437	-1.52338	0.127664	0.292279	Genbank:WP_010968943.1,GeneID:61602416	cds-WP_010968943.1	WP_010968943.1		GO:0003677	gene-SM2011_RS19155			CDS	betI		DNA binding|0003677||IEA		COORDINATES: similar to AA sequence:RefSeq:WP_010968943.1	SM2011_RS19155		transcriptional regulator BetI	WP_010968943.1				11
sense	NC_020528.1	Protein Homology	CDS	1045080	1045628	.	+	0	ID=cds-WP_010968944.1;Parent=gene-SM2011_RS19160;Dbxref=Genbank:WP_010968944.1,GeneID:61602417;Name=WP_010968944.1;gbkey=CDS;inference=COORDINATES: similar to AA sequence:RefSeq:WP_018094491.1;locus_tag=SM2011_RS19160;product=HdeD family acid-resistance protein;protein_id=WP_010968944.1;transl_table=11	131	95	148	124	77	107	128.088	-0.535697	0.190254	-2.81569	0.00486724	0.0246438	Genbank:WP_010968944.1,GeneID:61602417	cds-WP_010968944.1	WP_010968944.1			gene-SM2011_RS19160			CDS					COORDINATES: similar to AA sequence:RefSeq:WP_018094491.1	SM2011_RS19160		HdeD family acid-resistance protein	WP_010968944.1				11
sense	NC_020528.1	Protein Homology	CDS	1045737	1047536	.	+	0	ID=cds-WP_010968945.1;Parent=gene-SM2011_RS19165;Dbxref=Genbank:WP_010968945.1,GeneID:61602418;Name=WP_010968945.1;gbkey=CDS;inference=COORDINATES: similar to AA sequence:RefSeq:WP_017272748.1;locus_tag=SM2011_RS19165;product=GGDEF domain-containing protein;protein_id=WP_010968945.1;transl_table=11	34	39	45	49	56	64	51.5378	0.219072	0.252323	0.868223	0.385272	0.601233	Genbank:WP_010968945.1,GeneID:61602418	cds-WP_010968945.1	WP_010968945.1			gene-SM2011_RS19165			CDS					COORDINATES: similar to AA sequence:RefSeq:WP_017272748.1	SM2011_RS19165		GGDEF domain-containing protein	WP_010968945.1				11
sense	NC_020528.1	Protein Homology	CDS	1047615	1048616	.	+	0	ID=cds-WP_013844124.1;Parent=gene-SM2011_RS19170;Dbxref=Genbank:WP_013844124.1,GeneID:61602419;Name=WP_013844124.1;gbkey=CDS;inference=COORDINATES: similar to AA sequence:RefSeq:WP_018094493.1;locus_tag=SM2011_RS19170;product=NAD(P)H-quinone oxidoreductase;protein_id=WP_013844124.1;transl_table=11	56	42	65	69	61	88	60.8	0.138214	0.204493	0.675886	0.499113	0.698289	Genbank:WP_013844124.1,GeneID:61602419	cds-WP_013844124.1	WP_013844124.1			gene-SM2011_RS19170			CDS					COORDINATES: similar to AA sequence:RefSeq:WP_018094493.1	SM2011_RS19170		NAD(P)H-quinone oxidoreductase	WP_013844124.1				11
sense	NC_020528.1	Protein Homology	CDS	1048886	1049623	.	-	0	ID=cds-WP_010968947.1;Parent=gene-SM2011_RS19175;Dbxref=Genbank:WP_010968947.1,GeneID:61602420;Name=WP_010968947.1;gbkey=CDS;inference=COORDINATES: similar to AA sequence:RefSeq:WP_014526640.1;locus_tag=SM2011_RS19175;product=DUF3750 domain-containing protein;protein_id=WP_010968947.1;transl_table=11	64	32	52	52	62	75	52.3388	0.082062	0.231462	0.354538	0.722936	0.853537	Genbank:WP_010968947.1,GeneID:61602420	cds-WP_010968947.1	WP_010968947.1			gene-SM2011_RS19175			CDS					COORDINATES: similar to AA sequence:RefSeq:WP_014526640.1	SM2011_RS19175		DUF3750 domain-containing protein	WP_010968947.1				11
sense	NC_020528.1	Protein Homology	CDS	1049695	1050705	.	+	0	ID=cds-WP_010968948.1;Parent=gene-SM2011_RS19180;Dbxref=Genbank:WP_010968948.1,GeneID:61602421;Name=WP_010968948.1;gbkey=CDS;inference=COORDINATES: similar to AA sequence:RefSeq:WP_015007315.1;locus_tag=SM2011_RS19180;product=asparaginase;protein_id=WP_010968948.1;transl_table=11	213	130	228	317	260	406	206.085	0.503318	0.136897	3.6766	0.000236361	0.00198006	Genbank:WP_010968948.1,GeneID:61602421	cds-WP_010968948.1	WP_010968948.1			gene-SM2011_RS19180			CDS					COORDINATES: similar to AA sequence:RefSeq:WP_015007315.1	SM2011_RS19180		asparaginase	WP_010968948.1				11
sense	NC_020528.1	Protein Homology	CDS	1050796	1051416	.	+	0	ID=cds-WP_003536681.1;Parent=gene-SM2011_RS19185;Dbxref=Genbank:WP_003536681.1,GeneID:61602422;Name=WP_003536681.1;gbkey=CDS;inference=COORDINATES: similar to AA sequence:RefSeq:WP_003536681.1;locus_tag=SM2011_RS19185;product=glutathione S-transferase family protein;protein_id=WP_003536681.1;transl_table=11	40	41	69	61	59	89	46.3965	0.196699	0.224124	0.877634	0.380142	0.595582	Genbank:WP_003536681.1,GeneID:61602422	cds-WP_003536681.1	WP_003536681.1			gene-SM2011_RS19185			CDS					COORDINATES: similar to AA sequence:RefSeq:WP_003536681.1	SM2011_RS19185		glutathione S-transferase family protein	WP_003536681.1				11
sense	NC_020528.1	Protein Homology	CDS	1051804	1052712	.	+	0	ID=cds-WP_010968949.1;Parent=gene-SM2011_RS19190;Dbxref=Genbank:WP_010968949.1,GeneID:61602423;Name=WP_010968949.1;gbkey=CDS;inference=COORDINATES: similar to AA sequence:RefSeq:WP_003536686.1;locus_tag=SM2011_RS19190;product=LysR substrate-binding domain-containing protein;protein_id=WP_010968949.1;transl_table=11	80	70	98	114	105	128	77.4839	0.203835	0.189421	1.07609	0.281887	0.495565	Genbank:WP_010968949.1,GeneID:61602423	cds-WP_010968949.1	WP_010968949.1			gene-SM2011_RS19190			CDS					COORDINATES: similar to AA sequence:RefSeq:WP_003536686.1	SM2011_RS19190		LysR substrate-binding domain-containing protein	WP_010968949.1				11
sense	NC_020528.1	Protein Homology	CDS	1052741	1053400	.	-	0	ID=cds-WP_010968950.1;Parent=gene-SM2011_RS19195;Dbxref=Genbank:WP_010968950.1,GeneID:61602424;Name=WP_010968950.1;gbkey=CDS;inference=COORDINATES: similar to AA sequence:RefSeq:WP_003536688.1;locus_tag=SM2011_RS19195;product=glutathione S-transferase family protein;protein_id=WP_010968950.1;transl_table=11	130	84	328	521	544	806	197.771	1.48776	0.281064	5.29331	1.20124e-07	2.75589e-06	Genbank:WP_010968950.1,GeneID:61602424	cds-WP_010968950.1	WP_010968950.1			gene-SM2011_RS19195			CDS					COORDINATES: similar to AA sequence:RefSeq:WP_003536688.1	SM2011_RS19195		glutathione S-transferase family protein	WP_010968950.1				11
sense	NC_020528.1	Protein Homology	CDS	1053666	1055984	.	+	0	ID=cds-WP_010968951.1;Parent=gene-SM2011_RS19200;Dbxref=Genbank:WP_010968951.1,GeneID:61602425;Name=WP_010968951.1;gbkey=CDS;inference=COORDINATES: similar to AA sequence:RefSeq:WP_017268851.1;locus_tag=SM2011_RS19200;product=EAL domain-containing protein;protein_id=WP_010968951.1;transl_table=11	311	254	351	313	263	288	297.032	-0.346247	0.184031	-1.88146	0.0599095	0.169693	Genbank:WP_010968951.1,GeneID:61602425	cds-WP_010968951.1	WP_010968951.1			gene-SM2011_RS19200			CDS					COORDINATES: similar to AA sequence:RefSeq:WP_017268851.1	SM2011_RS19200		EAL domain-containing protein	WP_010968951.1				11
sense	NC_020528.1	Protein Homology	CDS	1056170	1056949	.	+	0	ID=cds-WP_014529109.1;Parent=gene-SM2011_RS19205;Dbxref=Genbank:WP_014529109.1,GeneID:61602426;Name=WP_014529109.1;Ontology_term=GO:0016740;gbkey=CDS;go_function=transferase activity|0016740||IEA;inference=COORDINATES: similar to AA sequence:RefSeq:WP_014327665.1;locus_tag=SM2011_RS19205;product=L%2CD-transpeptidase family protein;protein_id=WP_014529109.1;transl_table=11	136	115	199	153	130	178	155.829	-0.226268	0.16984	-1.33224	0.18278	0.372626	Genbank:WP_014529109.1,GeneID:61602426	cds-WP_014529109.1	WP_014529109.1		GO:0016740	gene-SM2011_RS19205			CDS			transferase activity|0016740||IEA		COORDINATES: similar to AA sequence:RefSeq:WP_014327665.1	SM2011_RS19205		L%2CD-transpeptidase family protein	WP_014529109.1				11
sense	NC_020528.1	Protein Homology	CDS	1056995	1057471	.	-	0	ID=cds-WP_010968953.1;Parent=gene-SM2011_RS19210;Dbxref=Genbank:WP_010968953.1,GeneID:61602427;Name=WP_010968953.1;gbkey=CDS;inference=COORDINATES: similar to AA sequence:RefSeq:WP_010968953.1;locus_tag=SM2011_RS19210;product=MarR family transcriptional regulator;protein_id=WP_010968953.1;transl_table=11	305	178	251	419	372	349	266.069	0.368106	0.165894	2.21893	0.0264916	0.0921776	Genbank:WP_010968953.1,GeneID:61602427	cds-WP_010968953.1	WP_010968953.1			gene-SM2011_RS19210			CDS					COORDINATES: similar to AA sequence:RefSeq:WP_010968953.1	SM2011_RS19210		MarR family transcriptional regulator	WP_010968953.1				11
sense	NC_020528.1	Protein Homology	CDS	1057580	1058002	.	+	0	ID=cds-WP_010968954.1;Parent=gene-SM2011_RS19215;Dbxref=Genbank:WP_010968954.1,GeneID:61602428;Name=WP_010968954.1;gbkey=CDS;inference=COORDINATES: similar to AA sequence:RefSeq:WP_010658490.1;locus_tag=SM2011_RS19215;product=organic hydroperoxide resistance protein;protein_id=WP_010968954.1;transl_table=11	197	161	239	371	400	394	220.589	0.689042	0.169078	4.0753	4.59554e-05	0.000495297	Genbank:WP_010968954.1,GeneID:61602428	cds-WP_010968954.1	WP_010968954.1			gene-SM2011_RS19215			CDS					COORDINATES: similar to AA sequence:RefSeq:WP_010658490.1	SM2011_RS19215		organic hydroperoxide resistance protein	WP_010968954.1				11
sense	NC_020528.1	Protein Homology	CDS	1058099	1058311	.	-	0	ID=cds-WP_010968955.1;Parent=gene-SM2011_RS19220;Dbxref=Genbank:WP_010968955.1,GeneID:61602429;Name=WP_010968955.1;gbkey=CDS;inference=COORDINATES: similar to AA sequence:RefSeq:WP_003536697.1;locus_tag=SM2011_RS19220;product=alkylphosphonate utilization protein;protein_id=WP_010968955.1;transl_table=11	75.5	75	116.5	87.5	65.5	81.5	79.8036	-0.434889	0.190137	-2.28724	0.0221817	0.0805799	Genbank:WP_010968955.1,GeneID:61602429	cds-WP_010968955.1	WP_010968955.1			gene-SM2011_RS19220			CDS					COORDINATES: similar to AA sequence:RefSeq:WP_003536697.1	SM2011_RS19220		alkylphosphonate utilization protein	WP_010968955.1				11
sense	NC_020528.1	Protein Homology	CDS	1058320	1059882	.	-	0	ID=cds-WP_010968956.1;Parent=gene-SM2011_RS19225;Dbxref=Genbank:WP_010968956.1,GeneID:61602430;Name=WP_010968956.1;gbkey=CDS;inference=COORDINATES: similar to AA sequence:RefSeq:WP_015007319.1;locus_tag=SM2011_RS19225;product=DUF853 domain-containing protein;protein_id=WP_010968956.1;transl_table=11	291.5	201	338.5	338.5	336.5	450.5	285.94	0.165867	0.118824	1.3959	0.162744	0.344261	Genbank:WP_010968956.1,GeneID:61602430	cds-WP_010968956.1	WP_010968956.1			gene-SM2011_RS19225			CDS					COORDINATES: similar to AA sequence:RefSeq:WP_015007319.1	SM2011_RS19225		DUF853 domain-containing protein	WP_010968956.1				11
sense	NC_020528.1	Protein Homology	CDS	1060173	1060568	.	+	0	ID=cds-WP_003536701.1;Parent=gene-SM2011_RS19230;Dbxref=Genbank:WP_003536701.1,GeneID:61602431;Name=WP_003536701.1;gbkey=CDS;inference=COORDINATES: similar to AA sequence:RefSeq:WP_003536701.1;locus_tag=SM2011_RS19230;product=hypothetical protein;protein_id=WP_003536701.1;transl_table=11	268	165	232	355	368	400	288.481	0.47308	0.198397	2.38452	0.0171015	0.0658913	Genbank:WP_003536701.1,GeneID:61602431	cds-WP_003536701.1	WP_003536701.1			gene-SM2011_RS19230			CDS					COORDINATES: similar to AA sequence:RefSeq:WP_003536701.1	SM2011_RS19230		hypothetical protein	WP_003536701.1				11
sense	NC_020528.1	Protein Homology	CDS	1060632	1061459	.	-	0	ID=cds-WP_010968957.1;Parent=gene-SM2011_RS19235;Dbxref=Genbank:WP_010968957.1,GeneID:61602432;Name=WP_010968957.1;gbkey=CDS;inference=COORDINATES: similar to AA sequence:RefSeq:WP_003537257.1;locus_tag=SM2011_RS19235;product=aldo/keto reductase;protein_id=WP_010968957.1;transl_table=11	18	19	22	27	22	34	19.7853	0.186185	0.30968	0.601217	0.547696	0.731805	Genbank:WP_010968957.1,GeneID:61602432	cds-WP_010968957.1	WP_010968957.1			gene-SM2011_RS19235			CDS					COORDINATES: similar to AA sequence:RefSeq:WP_003537257.1	SM2011_RS19235		aldo/keto reductase	WP_010968957.1				11
sense	NC_020528.1	Protein Homology	CDS	1061917	1062690	.	-	0	ID=cds-WP_003537253.1;Parent=gene-SM2011_RS19245;Dbxref=Genbank:WP_003537253.1,GeneID:61602433;Name=WP_003537253.1;Ontology_term=GO:0030798;gbkey=CDS;gene=tam;go_function=trans-aconitate 2-methyltransferase activity|0030798||IEA;inference=COORDINATES: similar to AA sequence:RefSeq:WP_003537253.1;locus_tag=SM2011_RS19245;product=trans-aconitate 2-methyltransferase;protein_id=WP_003537253.1;transl_table=11	78.5	80	113	66	65.5	67	94.9476	-0.692239	0.190131	-3.64084	0.000271745	0.00223916	Genbank:WP_003537253.1,GeneID:61602433	cds-WP_003537253.1	WP_003537253.1		GO:0030798	gene-SM2011_RS19245			CDS	tam		trans-aconitate 2-methyltransferase activity|0030798||IEA		COORDINATES: similar to AA sequence:RefSeq:WP_003537253.1	SM2011_RS19245		trans-aconitate 2-methyltransferase	WP_003537253.1				11
sense	NC_020528.1	Protein Homology	CDS	1062704	1063366	.	-	0	ID=cds-WP_003537251.1;Parent=gene-SM2011_RS19250;Dbxref=Genbank:WP_003537251.1,GeneID:61602434;Name=WP_003537251.1;Ontology_term=GO:0006805,GO:0018784;gbkey=CDS;go_function=(S)-2-haloacid dehalogenase activity|0018784||IEA;go_process=xenobiotic metabolic process|0006805||IEA;inference=COORDINATES: similar to AA sequence:RefSeq:WP_003537251.1;locus_tag=SM2011_RS19250;product=haloacid dehalogenase type II;protein_id=WP_003537251.1;transl_table=11	73.5	64	86	96	91.5	134	87.7888	0.231749	0.185585	1.24875	0.211757	0.410809	Genbank:WP_003537251.1,GeneID:61602434	cds-WP_003537251.1	WP_003537251.1		GO:0006805,GO:0018784	gene-SM2011_RS19250			CDS			(S)-2-haloacid dehalogenase activity|0018784||IEA	xenobiotic metabolic process|0006805||IEA	COORDINATES: similar to AA sequence:RefSeq:WP_003537251.1	SM2011_RS19250		haloacid dehalogenase type II	WP_003537251.1				11
sense	NC_020528.1	Protein Homology	CDS	1063547	1064098	.	-	0	ID=cds-WP_010968958.1;Parent=gene-SM2011_RS19255;Dbxref=Genbank:WP_010968958.1,GeneID:61602435;Name=WP_010968958.1;gbkey=CDS;inference=COORDINATES: similar to AA sequence:RefSeq:WP_011974785.1;locus_tag=SM2011_RS19255;product=phosphatase;protein_id=WP_010968958.1;transl_table=11	49	45	93	54.5	41	87	59.6482	-0.298206	0.231403	-1.28869	0.197507	0.395086	Genbank:WP_010968958.1,GeneID:61602435	cds-WP_010968958.1	WP_010968958.1			gene-SM2011_RS19255			CDS					COORDINATES: similar to AA sequence:RefSeq:WP_011974785.1	SM2011_RS19255		phosphatase	WP_010968958.1				11
sense	NC_020528.1	Protein Homology	CDS	1064167	1065207	.	-	0	ID=cds-WP_010968959.1;Parent=gene-SM2011_RS19260;Dbxref=Genbank:WP_010968959.1,GeneID:61602436;Name=WP_010968959.1;gbkey=CDS;inference=COORDINATES: similar to AA sequence:RefSeq:WP_003537248.1;locus_tag=SM2011_RS19260;product=zinc-dependent alcohol dehydrogenase family protein;protein_id=WP_010968959.1;transl_table=11	53	38	123	89.5	106	216	78.6878	0.645437	0.309512	2.08534	0.0370388	0.117223	Genbank:WP_010968959.1,GeneID:61602436	cds-WP_010968959.1	WP_010968959.1			gene-SM2011_RS19260			CDS					COORDINATES: similar to AA sequence:RefSeq:WP_003537248.1	SM2011_RS19260		zinc-dependent alcohol dehydrogenase family protein	WP_010968959.1				11
sense	NC_020528.1	Protein Homology	CDS	1065363	1066244	.	+	0	ID=cds-WP_003537246.1;Parent=gene-SM2011_RS19265;Dbxref=Genbank:WP_003537246.1,GeneID:61602437;Name=WP_003537246.1;gbkey=CDS;inference=COORDINATES: similar to AA sequence:RefSeq:WP_003537246.1;locus_tag=SM2011_RS19265;product=branched-chain amino acid aminotransferase;protein_id=WP_003537246.1;transl_table=11	293	187	437	727	647	1089	334.136	1.14457	0.170832	6.7	2.08418e-11	1.26631e-09	Genbank:WP_003537246.1,GeneID:61602437	cds-WP_003537246.1	WP_003537246.1			gene-SM2011_RS19265			CDS					COORDINATES: similar to AA sequence:RefSeq:WP_003537246.1	SM2011_RS19265		branched-chain amino acid aminotransferase	WP_003537246.1				11
sense	NC_020528.1	Protein Homology	CDS	1066392	1066802	.	-	0	ID=cds-WP_003537244.1;Parent=gene-SM2011_RS19270;Dbxref=Genbank:WP_003537244.1,GeneID:61602438;Name=WP_003537244.1;gbkey=CDS;inference=COORDINATES: similar to AA sequence:RefSeq:WP_003537244.1;locus_tag=SM2011_RS19270;product=VOC family protein;protein_id=WP_003537244.1;transl_table=11	8	2	5	9	7	2	5.01167	0.0317719	0.507429	0.0626134	0.950074		Genbank:WP_003537244.1,GeneID:61602438	cds-WP_003537244.1	WP_003537244.1			gene-SM2011_RS19270			CDS					COORDINATES: similar to AA sequence:RefSeq:WP_003537244.1	SM2011_RS19270		VOC family protein	WP_003537244.1				11
sense	NC_020528.1	Protein Homology	CDS	1067035	1067637	.	+	0	ID=cds-WP_010968960.1;Parent=gene-SM2011_RS19275;Dbxref=Genbank:WP_010968960.1,GeneID:61602439;Name=WP_010968960.1;gbkey=CDS;inference=COORDINATES: similar to AA sequence:RefSeq:WP_006700042.1;locus_tag=SM2011_RS19275;product=superoxide dismutase;protein_id=WP_010968960.1;transl_table=11	333	297	480	536	530	743	408.439	0.423906	0.142084	2.98349	0.00284986	0.0159514	Genbank:WP_010968960.1,GeneID:61602439	cds-WP_010968960.1	WP_010968960.1			gene-SM2011_RS19275			CDS					COORDINATES: similar to AA sequence:RefSeq:WP_006700042.1	SM2011_RS19275		superoxide dismutase	WP_010968960.1				11
sense	NC_020528.1	Protein Homology	CDS	1067703	1068416	.	-	0	ID=cds-WP_003537240.1;Parent=gene-SM2011_RS19280;Dbxref=Genbank:WP_003537240.1,GeneID:61602440;Name=WP_003537240.1;gbkey=CDS;inference=COORDINATES: similar to AA sequence:RefSeq:WP_003537240.1;locus_tag=SM2011_RS19280;product=YafY family transcriptional regulator;protein_id=WP_003537240.1;transl_table=11	38	39	39	43	49	59	47.5798	0.0857585	0.230379	0.372249	0.709708	0.8456	Genbank:WP_003537240.1,GeneID:61602440	cds-WP_003537240.1	WP_003537240.1			gene-SM2011_RS19280			CDS					COORDINATES: similar to AA sequence:RefSeq:WP_003537240.1	SM2011_RS19280		YafY family transcriptional regulator	WP_003537240.1				11
sense	NC_020528.1	Protein Homology	CDS	1068544	1069182	.	+	0	ID=cds-WP_010968961.1;Parent=gene-SM2011_RS19285;Dbxref=Genbank:WP_010968961.1,GeneID:61602441;Name=WP_010968961.1;gbkey=CDS;inference=COORDINATES: similar to AA sequence:RefSeq:WP_010968961.1;locus_tag=SM2011_RS19285;product=LysE family translocator;protein_id=WP_010968961.1;transl_table=11	9	3	7	12	20	15	8.39737	0.886582	0.420214	2.10983	0.0348726		Genbank:WP_010968961.1,GeneID:61602441	cds-WP_010968961.1	WP_010968961.1			gene-SM2011_RS19285			CDS					COORDINATES: similar to AA sequence:RefSeq:WP_010968961.1	SM2011_RS19285		LysE family translocator	WP_010968961.1				11
sense	NC_020528.1	Protein Homology	CDS	1069390	1069836	.	+	0	ID=cds-WP_013844129.1;Parent=gene-SM2011_RS19290;Dbxref=Genbank:WP_013844129.1,GeneID:61602442;Name=WP_013844129.1;Ontology_term=GO:0020037;gbkey=CDS;go_function=heme binding|0020037||IEA;inference=COORDINATES: similar to AA sequence:RefSeq:WP_018094515.1;locus_tag=SM2011_RS19290;product=cytochrome c;protein_id=WP_013844129.1;transl_table=11	36	24	61	22	31	68	35.8378	-0.243071	0.317712	-0.765066	0.444232	0.657078	Genbank:WP_013844129.1,GeneID:61602442	cds-WP_013844129.1	WP_013844129.1		GO:0020037	gene-SM2011_RS19290			CDS			heme binding|0020037||IEA		COORDINATES: similar to AA sequence:RefSeq:WP_018094515.1	SM2011_RS19290		cytochrome c	WP_013844129.1				11
sense	NC_020528.1	Protein Homology	CDS	1069958	1070872	.	+	0	ID=cds-WP_010968962.1;Parent=gene-SM2011_RS19295;Dbxref=Genbank:WP_010968962.1,GeneID:61602443;Name=WP_010968962.1;gbkey=CDS;inference=COORDINATES: similar to AA sequence:RefSeq:WP_015007326.1;locus_tag=SM2011_RS19295;product=cytochrome c;protein_id=WP_010968962.1;transl_table=11	38	31	40	21	22	27	25.6069	-0.85779	0.280695	-3.05595	0.0022435	0.0130709	Genbank:WP_010968962.1,GeneID:61602443	cds-WP_010968962.1	WP_010968962.1			gene-SM2011_RS19295			CDS					COORDINATES: similar to AA sequence:RefSeq:WP_015007326.1	SM2011_RS19295		cytochrome c	WP_010968962.1				11
sense	NC_020528.1	Protein Homology	CDS	1070893	1071396	.	-	0	ID=cds-WP_003537587.1;Parent=gene-SM2011_RS19300;Dbxref=Genbank:WP_003537587.1,GeneID:61602444;Name=WP_003537587.1;gbkey=CDS;inference=COORDINATES: similar to AA sequence:RefSeq:WP_018011885.1;locus_tag=SM2011_RS19300;product=GNAT family N-acetyltransferase;protein_id=WP_003537587.1;transl_table=11	399	261	350	492	373	461	303.854	0.11127	0.187696	0.59282	0.553302	0.73698	Genbank:WP_003537587.1,GeneID:61602444	cds-WP_003537587.1	WP_003537587.1			gene-SM2011_RS19300			CDS					COORDINATES: similar to AA sequence:RefSeq:WP_018011885.1	SM2011_RS19300		GNAT family N-acetyltransferase	WP_003537587.1				11
sense	NC_020528.1	Protein Homology	CDS	1071586	1071999	.	-	0	ID=cds-WP_003537590.1;Parent=gene-SM2011_RS19305;Dbxref=Genbank:WP_003537590.1,GeneID:61602445;Name=WP_003537590.1;gbkey=CDS;inference=COORDINATES: similar to AA sequence:RefSeq:WP_011974795.1;locus_tag=SM2011_RS19305;product=helix-turn-helix domain-containing protein;protein_id=WP_003537590.1;transl_table=11	44	18	36	39	53	49	34.118	0.261358	0.266195	0.981829	0.326184	0.539962	Genbank:WP_003537590.1,GeneID:61602445	cds-WP_003537590.1	WP_003537590.1			gene-SM2011_RS19305			CDS					COORDINATES: similar to AA sequence:RefSeq:WP_011974795.1	SM2011_RS19305		helix-turn-helix domain-containing protein	WP_003537590.1				11
sense	NC_020528.1	Protein Homology	CDS	1072286	1073176	.	+	0	ID=cds-WP_010968965.1;Parent=gene-SM2011_RS19310;Dbxref=Genbank:WP_010968965.1,GeneID:61602446;Name=WP_010968965.1;Ontology_term=GO:0030655,GO:0046677,GO:0008800;gbkey=CDS;gene=bla;go_function=beta-lactamase activity|0008800||IEA;go_process=beta-lactam antibiotic catabolic process|0030655||IEA,response to antibiotic|0046677||IEA;inference=COORDINATES: similar to AA sequence:RefSeq:WP_010968965.1;locus_tag=SM2011_RS19310;product=class A beta-lactamase;protein_id=WP_010968965.1;transl_table=11	19	24	28	40	33	37	23.0123	0.314043	0.344927	0.910461	0.362579	0.576727	Genbank:WP_010968965.1,GeneID:61602446	cds-WP_010968965.1	WP_010968965.1		GO:0030655,GO:0046677,GO:0008800	gene-SM2011_RS19310			CDS	bla		beta-lactamase activity|0008800||IEA	beta-lactam antibiotic catabolic process|0030655||IEA,response to antibiotic|0046677||IEA	COORDINATES: similar to AA sequence:RefSeq:WP_010968965.1	SM2011_RS19310		class A beta-lactamase	WP_010968965.1				11
sense	NC_020528.1	Protein Homology	CDS	1073226	1075559	.	-	0	ID=cds-WP_010968966.1;Parent=gene-SM2011_RS19315;Dbxref=Genbank:WP_010968966.1,GeneID:61602447;Name=WP_010968966.1;gbkey=CDS;inference=COORDINATES: similar to AA sequence:RefSeq:WP_018497359.1;locus_tag=SM2011_RS19315;product=glucose/quinate/shikimate family membrane-bound PQQ-dependent dehydrogenase;protein_id=WP_010968966.1;transl_table=11	180	135	241	164	128	159	180.524	-0.546727	0.172283	-3.17342	0.00150656	0.00944416	Genbank:WP_010968966.1,GeneID:61602447	cds-WP_010968966.1	WP_010968966.1			gene-SM2011_RS19315			CDS					COORDINATES: similar to AA sequence:RefSeq:WP_018497359.1	SM2011_RS19315		glucose/quinate/shikimate family membrane-bound PQQ-dependent dehydrogenase	WP_010968966.1				11
sense	NC_020528.1	Protein Homology	CDS	1075848	1077320	.	-	0	ID=cds-WP_010968967.1;Parent=gene-SM2011_RS19320;Dbxref=Genbank:WP_010968967.1,GeneID:61602448;Name=WP_010968967.1;gbkey=CDS;inference=COORDINATES: similar to AA sequence:RefSeq:WP_014526643.1;locus_tag=SM2011_RS19320;product=YdiU family protein;protein_id=WP_010968967.1;transl_table=11	28	27	42	42	27	68	37.9726	0.190711	0.25684	0.742532	0.457765	0.665523	Genbank:WP_010968967.1,GeneID:61602448	cds-WP_010968967.1	WP_010968967.1			gene-SM2011_RS19320			CDS					COORDINATES: similar to AA sequence:RefSeq:WP_014526643.1	SM2011_RS19320		YdiU family protein	WP_010968967.1				11
sense	NC_020528.1	Protein Homology	CDS	1077559	1078085	.	-	0	ID=cds-SM2011_RS34485;Parent=gene-SM2011_RS34485;Dbxref=GeneID:61604937;Note=frameshifted;gbkey=CDS;inference=COORDINATES: similar to AA sequence:RefSeq:WP_013844131.1;locus_tag=SM2011_RS34485;product=DUF1697 domain-containing protein;pseudo=true;transl_table=11	45.5	31	49	43	37	30	39.2696	-0.424606	0.260102	-1.63246	0.102583	0.250632	GeneID:61604937	cds-SM2011_RS34485		frameshifted		gene-SM2011_RS34485			CDS					COORDINATES: similar to AA sequence:RefSeq:WP_013844131.1	SM2011_RS34485		DUF1697 domain-containing protein		true			11
sense	NC_020528.1	Protein Homology	CDS	1078098	1080206	.	-	0	ID=cds-WP_041170147.1;Parent=gene-SM2011_RS19330;Dbxref=Genbank:WP_041170147.1,GeneID:61602449;Name=WP_041170147.1;gbkey=CDS;inference=COORDINATES: similar to AA sequence:RefSeq:WP_014327692.1;locus_tag=SM2011_RS19330;product=S9 family peptidase;protein_id=WP_041170147.1;transl_table=11	146.5	110	175	223	208	286	148.742	0.453969	0.143728	3.15853	0.00158569	0.00986197	Genbank:WP_041170147.1,GeneID:61602449	cds-WP_041170147.1	WP_041170147.1			gene-SM2011_RS19330			CDS					COORDINATES: similar to AA sequence:RefSeq:WP_014327692.1	SM2011_RS19330		S9 family peptidase	WP_041170147.1				11
sense	NC_020528.1	Protein Homology	CDS	1080393	1081283	.	-	0	ID=cds-WP_010968971.1;Parent=gene-SM2011_RS19335;Dbxref=Genbank:WP_010968971.1,GeneID:61602450;Name=WP_010968971.1;gbkey=CDS;inference=COORDINATES: similar to AA sequence:RefSeq:WP_017265086.1;locus_tag=SM2011_RS19335;product=VOC family protein;protein_id=WP_010968971.1;transl_table=11	19	11	23	23	28	39	25.3107	0.45076	0.311585	1.44667	0.14799	0.322649	Genbank:WP_010968971.1,GeneID:61602450	cds-WP_010968971.1	WP_010968971.1			gene-SM2011_RS19335			CDS					COORDINATES: similar to AA sequence:RefSeq:WP_017265086.1	SM2011_RS19335		VOC family protein	WP_010968971.1				11
sense	NC_020528.1	Protein Homology	CDS	1081643	1082065	.	+	0	ID=cds-WP_010968972.1;Parent=gene-SM2011_RS19340;Dbxref=Genbank:WP_010968972.1,GeneID:61602451;Name=WP_010968972.1;gbkey=CDS;inference=COORDINATES: similar to AA sequence:RefSeq:WP_010968972.1;locus_tag=SM2011_RS19340;product=universal stress protein;protein_id=WP_010968972.1;transl_table=11	167	123.5	197	265.5	241	265	181.836	0.388111	0.2029	1.91282	0.0557715	0.160271	Genbank:WP_010968972.1,GeneID:61602451	cds-WP_010968972.1	WP_010968972.1			gene-SM2011_RS19340			CDS					COORDINATES: similar to AA sequence:RefSeq:WP_010968972.1	SM2011_RS19340		universal stress protein	WP_010968972.1				11
sense	NC_020528.1	Protein Homology	CDS	1082126	1082470	.	+	0	ID=cds-WP_003527402.1;Parent=gene-SM2011_RS19345;Dbxref=Genbank:WP_003527402.1,GeneID:61602452;Name=WP_003527402.1;gbkey=CDS;inference=COORDINATES: similar to AA sequence:RefSeq:WP_003527402.1;locus_tag=SM2011_RS19345;product=TraR/DksA family transcriptional regulator;protein_id=WP_003527402.1;transl_table=11	22	30.5	34	17.5	18	32	28.6085	-0.586828	0.30521	-1.9227	0.0545173	0.157075	Genbank:WP_003527402.1,GeneID:61602452	cds-WP_003527402.1	WP_003527402.1			gene-SM2011_RS19345			CDS					COORDINATES: similar to AA sequence:RefSeq:WP_003527402.1	SM2011_RS19345		TraR/DksA family transcriptional regulator	WP_003527402.1				11
sense	NC_020528.1	GeneMarkS-2+	CDS	1082493	1082678	.	-	0	ID=cds-WP_127508648.1;Parent=gene-SM2011_RS35250;Dbxref=Genbank:WP_127508648.1,GeneID:61604971;Name=WP_127508648.1;gbkey=CDS;inference=COORDINATES: ab initio prediction:GeneMarkS-2+;locus_tag=SM2011_RS35250;product=hypothetical protein;protein_id=WP_127508648.1;transl_table=11	3	0	1	1	2	3	1.37951	0.126101	0.531175	0.2374	0.812346		Genbank:WP_127508648.1,GeneID:61604971	cds-WP_127508648.1	WP_127508648.1			gene-SM2011_RS35250			CDS					COORDINATES: ab initio prediction:GeneMarkS-2+	SM2011_RS35250		hypothetical protein	WP_127508648.1				11
sense	NC_020528.1	Protein Homology	CDS	1082741	1083403	.	+	0	ID=cds-WP_003527401.1;Parent=gene-SM2011_RS19350;Dbxref=Genbank:WP_003527401.1,GeneID:61602453;Name=WP_003527401.1;gbkey=CDS;inference=COORDINATES: similar to AA sequence:RefSeq:WP_003527401.1;locus_tag=SM2011_RS19350;product=hemolysin III family protein;protein_id=WP_003527401.1;transl_table=11	90	78	131	71	77	117	84.1311	-0.432582	0.205625	-2.10374	0.0354011	0.113534	Genbank:WP_003527401.1,GeneID:61602453	cds-WP_003527401.1	WP_003527401.1			gene-SM2011_RS19350			CDS					COORDINATES: similar to AA sequence:RefSeq:WP_003527401.1	SM2011_RS19350		hemolysin III family protein	WP_003527401.1				11
sense	NC_020528.1	Protein Homology	CDS	1083684	1084181	.	-	0	ID=cds-WP_010968973.1;Parent=gene-SM2011_RS19355;Dbxref=Genbank:WP_010968973.1,GeneID:61602454;Name=WP_010968973.1;gbkey=CDS;inference=COORDINATES: similar to AA sequence:RefSeq:WP_018094530.1;locus_tag=SM2011_RS19355;product=hypothetical protein;protein_id=WP_010968973.1;transl_table=11	22	20	26	31	20	30	23.3747	-0.02868	0.295325	-0.0971134	0.922636	0.964985	Genbank:WP_010968973.1,GeneID:61602454	cds-WP_010968973.1	WP_010968973.1			gene-SM2011_RS19355			CDS					COORDINATES: similar to AA sequence:RefSeq:WP_018094530.1	SM2011_RS19355		hypothetical protein	WP_010968973.1				11
sense	NC_020528.1	Protein Homology	CDS	1084376	1084783	.	-	0	ID=cds-WP_010968974.1;Parent=gene-SM2011_RS19360;Dbxref=Genbank:WP_010968974.1,GeneID:61602455;Name=WP_010968974.1;Ontology_term=GO:0006979,GO:0030091,GO:0033743;gbkey=CDS;gene=msrB;go_function=peptide-methionine (R)-S-oxide reductase activity|0033743||IEA;go_process=response to oxidative stress|0006979||IEA,protein repair|0030091||IEA;inference=COORDINATES: similar to AA sequence:RefSeq:WP_010968974.1;locus_tag=SM2011_RS19360;product=peptide-methionine (R)-S-oxide reductase MsrB;protein_id=WP_010968974.1;transl_table=11	66	45	53	100	88	156	65.2892	0.740687	0.213405	3.47081	0.000518887	0.00389271	Genbank:WP_010968974.1,GeneID:61602455	cds-WP_010968974.1	WP_010968974.1		GO:0006979,GO:0030091,GO:0033743	gene-SM2011_RS19360			CDS	msrB		peptide-methionine (R)-S-oxide reductase activity|0033743||IEA	response to oxidative stress|0006979||IEA,protein repair|0030091||IEA	COORDINATES: similar to AA sequence:RefSeq:WP_010968974.1	SM2011_RS19360		peptide-methionine (R)-S-oxide reductase MsrB	WP_010968974.1				11
sense	NC_020528.1	Protein Homology	CDS	1085036	1087411	.	+	0	ID=cds-WP_010968975.1;Parent=gene-SM2011_RS19365;Dbxref=Genbank:WP_010968975.1,GeneID:61602456;Name=WP_010968975.1;gbkey=CDS;inference=COORDINATES: similar to AA sequence:RefSeq:WP_003527395.1;locus_tag=SM2011_RS19365;product=putative monovalent cation/H+ antiporter subunit A;protein_id=WP_010968975.1;transl_table=11	1322.5	955.5	1005.5	1152.5	925	1061	893.623	-0.354138	0.152503	-2.32217	0.0202238	0.0750957	Genbank:WP_010968975.1,GeneID:61602456	cds-WP_010968975.1	WP_010968975.1			gene-SM2011_RS19365			CDS					COORDINATES: similar to AA sequence:RefSeq:WP_003527395.1	SM2011_RS19365		putative monovalent cation/H+ antiporter subunit A	WP_010968975.1				11
sense	NC_020528.1	Protein Homology	CDS	1087408	1087827	.	+	0	ID=cds-WP_010968976.1;Parent=gene-SM2011_RS19370;Dbxref=Genbank:WP_010968976.1,GeneID:61602457;Name=WP_010968976.1;gbkey=CDS;inference=COORDINATES: similar to AA sequence:RefSeq:WP_018094534.1;locus_tag=SM2011_RS19370;product=Na(+)/H(+) antiporter subunit B;protein_id=WP_010968976.1;transl_table=11	166	111.5	180.5	145	112.5	110	133.768	-0.563703	0.168335	-3.3487	0.000811907	0.00566082	Genbank:WP_010968976.1,GeneID:61602457	cds-WP_010968976.1	WP_010968976.1			gene-SM2011_RS19370			CDS					COORDINATES: similar to AA sequence:RefSeq:WP_018094534.1	SM2011_RS19370		Na(+)/H(+) antiporter subunit B	WP_010968976.1				11
sense	NC_020528.1	Protein Homology	CDS	1087827	1088204	.	+	0	ID=cds-WP_010968977.1;Parent=gene-SM2011_RS19375;Dbxref=Genbank:WP_010968977.1,GeneID:61602458;Name=WP_010968977.1;gbkey=CDS;inference=COORDINATES: similar to AA sequence:RefSeq:WP_010968977.1;locus_tag=SM2011_RS19375;product=Na+/H+ antiporter subunit C;protein_id=WP_010968977.1;transl_table=11	75.5	45	86.5	51.5	41	39	52.868	-0.844427	0.256538	-3.29163	0.000996099	0.0067328	Genbank:WP_010968977.1,GeneID:61602458	cds-WP_010968977.1	WP_010968977.1			gene-SM2011_RS19375			CDS					COORDINATES: similar to AA sequence:RefSeq:WP_010968977.1	SM2011_RS19375		Na+/H+ antiporter subunit C	WP_010968977.1				11
sense	NC_020528.1	Protein Homology	CDS	1088211	1089776	.	+	0	ID=cds-WP_003527391.1;Parent=gene-SM2011_RS19380;Dbxref=Genbank:WP_003527391.1,GeneID:61602459;Name=WP_003527391.1;Ontology_term=GO:0042773,GO:0008137;gbkey=CDS;go_function=NADH dehydrogenase (ubiquinone) activity|0008137||IEA;go_process=ATP synthesis coupled electron transport|0042773||IEA;inference=COORDINATES: similar to AA sequence:RefSeq:WP_018094536.1;locus_tag=SM2011_RS19380;product=Na+/H+ antiporter subunit D;protein_id=WP_003527391.1;transl_table=11	369	260.5	294.5	170.5	116	89.5	246.224	-1.50411	0.216757	-6.93914	3.94499e-12	2.59665e-10	Genbank:WP_003527391.1,GeneID:61602459	cds-WP_003527391.1	WP_003527391.1		GO:0042773,GO:0008137	gene-SM2011_RS19380			CDS			NADH dehydrogenase (ubiquinone) activity|0008137||IEA	ATP synthesis coupled electron transport|0042773||IEA	COORDINATES: similar to AA sequence:RefSeq:WP_018094536.1	SM2011_RS19380		Na+/H+ antiporter subunit D	WP_003527391.1				11
sense	NC_020528.1	Protein Homology	CDS	1089773	1090249	.	+	0	ID=cds-WP_010968978.1;Parent=gene-SM2011_RS19385;Dbxref=Genbank:WP_010968978.1,GeneID:61602460;Name=WP_010968978.1;gbkey=CDS;inference=COORDINATES: similar to AA sequence:RefSeq:WP_010968978.1;locus_tag=SM2011_RS19385;product=Na+/H+ antiporter subunit E;protein_id=WP_010968978.1;transl_table=11	120	107.5	140.5	87	52.5	36	104.919	-1.27434	0.228868	-5.56798	2.57705e-08	7.17429e-07	Genbank:WP_010968978.1,GeneID:61602460	cds-WP_010968978.1	WP_010968978.1			gene-SM2011_RS19385			CDS					COORDINATES: similar to AA sequence:RefSeq:WP_010968978.1	SM2011_RS19385		Na+/H+ antiporter subunit E	WP_010968978.1				11
sense	NC_020528.1	Protein Homology	CDS	1090246	1090617	.	+	0	ID=cds-WP_010968979.1;Parent=gene-SM2011_RS19390;Dbxref=Genbank:WP_010968979.1,GeneID:61602461;Name=WP_010968979.1;gbkey=CDS;inference=COORDINATES: similar to AA sequence:RefSeq:WP_010968979.1;locus_tag=SM2011_RS19390;product=cation:proton antiporter;protein_id=WP_010968979.1;transl_table=11	42.5	29.5	41	26.5	15.5	15.5	34.6653	-1.14382	0.27371	-4.17896	2.92848e-05	0.000335925	Genbank:WP_010968979.1,GeneID:61602461	cds-WP_010968979.1	WP_010968979.1			gene-SM2011_RS19390			CDS					COORDINATES: similar to AA sequence:RefSeq:WP_010968979.1	SM2011_RS19390		cation:proton antiporter	WP_010968979.1				11
sense	NC_020528.1	Protein Homology	CDS	1090617	1090967	.	+	0	ID=cds-WP_003527385.1;Parent=gene-SM2011_RS19395;Dbxref=Genbank:WP_003527385.1,GeneID:61602462;Name=WP_003527385.1;Ontology_term=GO:0098662,GO:1902600,GO:0005451;gbkey=CDS;gene=mnhG;go_function=monovalent cation:proton antiporter activity|0005451||IEA;go_process=inorganic cation transmembrane transport|0098662||IEA,proton transmembrane transport|1902600||IEA;inference=COORDINATES: similar to AA sequence:RefSeq:WP_003527385.1;locus_tag=SM2011_RS19395;product=monovalent cation/H(+) antiporter subunit G;protein_id=WP_003527385.1;transl_table=11	90.5	62.5	64.5	27	17.5	14	59.1052	-1.98844	0.274789	-7.23625	4.61271e-13	3.75054e-11	Genbank:WP_003527385.1,GeneID:61602462	cds-WP_003527385.1	WP_003527385.1		GO:0098662,GO:1902600,GO:0005451	gene-SM2011_RS19395			CDS	mnhG		monovalent cation:proton antiporter activity|0005451||IEA	inorganic cation transmembrane transport|0098662||IEA,proton transmembrane transport|1902600||IEA	COORDINATES: similar to AA sequence:RefSeq:WP_003527385.1	SM2011_RS19395		monovalent cation/H(+) antiporter subunit G	WP_003527385.1				11
sense	NC_020528.1	Protein Homology	CDS	1091373	1091804	.	+	0	ID=cds-WP_003527383.1;Parent=gene-SM2011_RS19400;Dbxref=Genbank:WP_003527383.1,GeneID:61602463;Name=WP_003527383.1;gbkey=CDS;gene=mucR;inference=COORDINATES: similar to AA sequence:RefSeq:WP_003527383.1;locus_tag=SM2011_RS19400;product=exopolysaccharide biosynthesis transcriptional regulator MucR;protein_id=WP_003527383.1;transl_table=11	310	244	331	314	286	303	278.17	-0.237765	0.148474	-1.60139	0.109291	0.261716	Genbank:WP_003527383.1,GeneID:61602463	cds-WP_003527383.1	WP_003527383.1			gene-SM2011_RS19400			CDS	mucR				COORDINATES: similar to AA sequence:RefSeq:WP_003527383.1	SM2011_RS19400		exopolysaccharide biosynthesis transcriptional regulator MucR	WP_003527383.1				11
sense	NC_020528.1	Protein Homology	CDS	1092008	1092430	.	-	0	ID=cds-WP_003527382.1;Parent=gene-SM2011_RS19405;Dbxref=Genbank:WP_003527382.1,GeneID:61602464;Name=WP_003527382.1;gbkey=CDS;inference=COORDINATES: similar to AA sequence:RefSeq:WP_018094541.1;locus_tag=SM2011_RS19405;product=SufE family protein;protein_id=WP_003527382.1;transl_table=11	73	35	64	58	38	51	50.4241	-0.469486	0.223969	-2.0962	0.0360642	0.115126	Genbank:WP_003527382.1,GeneID:61602464	cds-WP_003527382.1	WP_003527382.1			gene-SM2011_RS19405			CDS					COORDINATES: similar to AA sequence:RefSeq:WP_018094541.1	SM2011_RS19405		SufE family protein	WP_003527382.1				11
sense	NC_020528.1	Protein Homology	CDS	1092618	1093055	.	-	0	ID=cds-WP_003527381.1;Parent=gene-SM2011_RS19410;Dbxref=Genbank:WP_003527381.1,GeneID:61602465;Name=WP_003527381.1;gbkey=CDS;inference=COORDINATES: similar to AA sequence:RefSeq:WP_018094542.1;locus_tag=SM2011_RS19410;product=DUF5330 domain-containing protein;protein_id=WP_003527381.1;transl_table=11	173	122	179	236	250	286	171.258	0.426594	0.158217	2.69625	0.00701247	0.0333092	Genbank:WP_003527381.1,GeneID:61602465	cds-WP_003527381.1	WP_003527381.1			gene-SM2011_RS19410			CDS					COORDINATES: similar to AA sequence:RefSeq:WP_018094542.1	SM2011_RS19410		DUF5330 domain-containing protein	WP_003527381.1				11
sense	NC_020528.1	Protein Homology	CDS	1093570	1095147	.	+	0	ID=cds-WP_010968980.1;Parent=gene-SM2011_RS19415;Dbxref=Genbank:WP_010968980.1,GeneID:61602466;Name=WP_010968980.1;gbkey=CDS;inference=COORDINATES: similar to AA sequence:RefSeq:WP_010968980.1;locus_tag=SM2011_RS19415;product=HAMP domain-containing histidine kinase;protein_id=WP_010968980.1;transl_table=11	414.5	337	454.5	392	341	347.5	412.912	-0.414366	0.187392	-2.21123	0.0270199	0.0934876	Genbank:WP_010968980.1,GeneID:61602466	cds-WP_010968980.1	WP_010968980.1			gene-SM2011_RS19415			CDS					COORDINATES: similar to AA sequence:RefSeq:WP_010968980.1	SM2011_RS19415		HAMP domain-containing histidine kinase	WP_010968980.1				11
sense	NC_020528.1	Protein Homology	CDS	1095119	1096078	.	+	0	ID=cds-WP_010968981.1;Parent=gene-SM2011_RS19420;Dbxref=Genbank:WP_010968981.1,GeneID:61602467;Name=WP_010968981.1;gbkey=CDS;inference=COORDINATES: similar to AA sequence:RefSeq:WP_017269889.1;locus_tag=SM2011_RS19420;product=peptidoglycan-binding protein;protein_id=WP_010968981.1;transl_table=11	215.5	181	220.5	162	114	95.5	197.441	-0.968881	0.195919	-4.94532	7.60181e-07	1.41042e-05	Genbank:WP_010968981.1,GeneID:61602467	cds-WP_010968981.1	WP_010968981.1			gene-SM2011_RS19420			CDS					COORDINATES: similar to AA sequence:RefSeq:WP_017269889.1	SM2011_RS19420		peptidoglycan-binding protein	WP_010968981.1				11
sense	NC_020528.1	Protein Homology	CDS	1096165	1096500	.	+	0	ID=cds-WP_041170148.1;Parent=gene-SM2011_RS19425;Dbxref=Genbank:WP_041170148.1,GeneID:61602468;Name=WP_041170148.1;gbkey=CDS;inference=COORDINATES: similar to AA sequence:RefSeq:WP_014529117.1;locus_tag=SM2011_RS19425;product=DUF1491 family protein;protein_id=WP_041170148.1;transl_table=11	73	75	105	93	94	128	93.858	0.0319403	0.216504	0.147528	0.882716	0.947493	Genbank:WP_041170148.1,GeneID:61602468	cds-WP_041170148.1	WP_041170148.1			gene-SM2011_RS19425			CDS					COORDINATES: similar to AA sequence:RefSeq:WP_014529117.1	SM2011_RS19425		DUF1491 family protein	WP_041170148.1				11
sense	NC_020528.1	Protein Homology	CDS	1096744	1097799	.	-	0	ID=cds-WP_010968983.1;Parent=gene-SM2011_RS19435;Dbxref=Genbank:WP_010968983.1,GeneID:61602469;Name=WP_010968983.1;gbkey=CDS;inference=COORDINATES: similar to AA sequence:RefSeq:WP_014526645.1;locus_tag=SM2011_RS19435;product=DUF2336 domain-containing protein;protein_id=WP_010968983.1;transl_table=11	429	365	454	519	507	614	500.099	0.106316	0.13889	0.765472	0.443991	0.656897	Genbank:WP_010968983.1,GeneID:61602469	cds-WP_010968983.1	WP_010968983.1			gene-SM2011_RS19435			CDS					COORDINATES: similar to AA sequence:RefSeq:WP_014526645.1	SM2011_RS19435		DUF2336 domain-containing protein	WP_010968983.1				11
sense	NC_020528.1	Protein Homology	CDS	1098043	1098687	.	+	0	ID=cds-WP_013844136.1;Parent=gene-SM2011_RS19440;Dbxref=Genbank:WP_013844136.1,GeneID:61602470;Name=WP_013844136.1;gbkey=CDS;inference=COORDINATES: similar to AA sequence:RefSeq:WP_013844136.1;locus_tag=SM2011_RS19440;product=SH3 domain-containing protein;protein_id=WP_013844136.1;transl_table=11	88	67	58	118	106	101	61.6696	0.307613	0.223987	1.37335	0.169644	0.355827	Genbank:WP_013844136.1,GeneID:61602470	cds-WP_013844136.1	WP_013844136.1			gene-SM2011_RS19440			CDS					COORDINATES: similar to AA sequence:RefSeq:WP_013844136.1	SM2011_RS19440		SH3 domain-containing protein	WP_013844136.1				11
sense	NC_020528.1	Protein Homology	CDS	1098842	1099126	.	+	0	ID=cds-WP_003527375.1;Parent=gene-SM2011_RS19445;Dbxref=Genbank:WP_003527375.1,GeneID:61602471;Name=WP_003527375.1;gbkey=CDS;inference=COORDINATES: similar to AA sequence:RefSeq:WP_018094548.1;locus_tag=SM2011_RS19445;product=hypothetical protein;protein_id=WP_003527375.1;transl_table=11	8	8	13	19	14	28	12.2113	0.673989	0.394805	1.70714	0.0877954	0.225253	Genbank:WP_003527375.1,GeneID:61602471	cds-WP_003527375.1	WP_003527375.1			gene-SM2011_RS19445			CDS					COORDINATES: similar to AA sequence:RefSeq:WP_018094548.1	SM2011_RS19445		hypothetical protein	WP_003527375.1				11
sense	NC_020528.1	Protein Homology	CDS	1099415	1099585	.	+	0	ID=cds-WP_013844138.1;Parent=gene-SM2011_RS19450;Dbxref=Genbank:WP_013844138.1,GeneID:61602472;Name=WP_013844138.1;gbkey=CDS;inference=COORDINATES: similar to AA sequence:RefSeq:WP_013844138.1;locus_tag=SM2011_RS19450;product=hypothetical protein;protein_id=WP_013844138.1;transl_table=11	30	14	25	20	23	43	26.6576	0.0319096	0.317231	0.100588	0.919878	0.964537	Genbank:WP_013844138.1,GeneID:61602472	cds-WP_013844138.1	WP_013844138.1			gene-SM2011_RS19450			CDS					COORDINATES: similar to AA sequence:RefSeq:WP_013844138.1	SM2011_RS19450		hypothetical protein	WP_013844138.1				11
sense	NC_020528.1	Protein Homology	CDS	1099692	1100237	.	-	0	ID=cds-WP_003527373.1;Parent=gene-SM2011_RS19455;Dbxref=Genbank:WP_003527373.1,GeneID:61602473;Name=WP_003527373.1;gbkey=CDS;inference=COORDINATES: similar to AA sequence:RefSeq:WP_003527373.1;locus_tag=SM2011_RS19455;product=membrane protein;protein_id=WP_003527373.1;transl_table=11	68	47.5	79	27	16	17.5	57.9224	-1.81	0.252155	-7.17813	7.06716e-13	5.35265e-11	Genbank:WP_003527373.1,GeneID:61602473	cds-WP_003527373.1	WP_003527373.1			gene-SM2011_RS19455			CDS					COORDINATES: similar to AA sequence:RefSeq:WP_003527373.1	SM2011_RS19455		membrane protein	WP_003527373.1				11
sense	NC_020528.1	Protein Homology	CDS	1100230	1100817	.	-	0	ID=cds-WP_003527372.1;Parent=gene-SM2011_RS19460;Dbxref=Genbank:WP_003527372.1,GeneID:61602474;Name=WP_003527372.1;gbkey=CDS;inference=COORDINATES: similar to AA sequence:RefSeq:WP_011974827.1;locus_tag=SM2011_RS19460;product=DUF1214 domain-containing protein;protein_id=WP_003527372.1;transl_table=11	145	119.5	155	132	99	125.5	144.354	-0.505409	0.142711	-3.54149	0.000397876	0.00309717	Genbank:WP_003527372.1,GeneID:61602474	cds-WP_003527372.1	WP_003527372.1			gene-SM2011_RS19460			CDS					COORDINATES: similar to AA sequence:RefSeq:WP_011974827.1	SM2011_RS19460		DUF1214 domain-containing protein	WP_003527372.1				11
sense	NC_020528.1	Protein Homology	CDS	1100915	1103149	.	-	0	ID=cds-WP_010968985.1;Parent=gene-SM2011_RS19465;Dbxref=Genbank:WP_010968985.1,GeneID:61602475;Name=WP_010968985.1;gbkey=CDS;inference=COORDINATES: similar to AA sequence:RefSeq:WP_017265368.1;locus_tag=SM2011_RS19465;product=penicillin-binding protein;protein_id=WP_010968985.1;transl_table=11	507	394	656	699	537	708	523.376	0.0531067	0.103552	0.512851	0.608055	0.776071	Genbank:WP_010968985.1,GeneID:61602475	cds-WP_010968985.1	WP_010968985.1			gene-SM2011_RS19465			CDS					COORDINATES: similar to AA sequence:RefSeq:WP_017265368.1	SM2011_RS19465		penicillin-binding protein	WP_010968985.1				11
sense	NC_020528.1	Protein Homology	CDS	1103270	1103737	.	+	0	ID=cds-WP_010968986.1;Parent=gene-SM2011_RS19470;Dbxref=Genbank:WP_010968986.1,GeneID:61602476;Name=WP_010968986.1;gbkey=CDS;inference=COORDINATES: similar to AA sequence:RefSeq:WP_003527370.1;locus_tag=SM2011_RS19470;product=YcgN family cysteine cluster protein;protein_id=WP_010968986.1;transl_table=11	215	155	149	299	284	238	162.429	0.364233	0.22665	1.60703	0.108048	0.260158	Genbank:WP_010968986.1,GeneID:61602476	cds-WP_010968986.1	WP_010968986.1			gene-SM2011_RS19470			CDS					COORDINATES: similar to AA sequence:RefSeq:WP_003527370.1	SM2011_RS19470		YcgN family cysteine cluster protein	WP_010968986.1				11
sense	NC_020528.1	Protein Homology	CDS	1103799	1104134	.	-	0	ID=cds-WP_003527369.1;Parent=gene-SM2011_RS19475;Dbxref=Genbank:WP_003527369.1,GeneID:61602477;Name=WP_003527369.1;gbkey=CDS;inference=COORDINATES: similar to AA sequence:RefSeq:WP_015007341.1;locus_tag=SM2011_RS19475;product=MmcQ/YjbR family DNA-binding protein;protein_id=WP_003527369.1;transl_table=11	223	177	270	299	269	394	259.502	0.238512	0.143325	1.66413	0.0960873	0.240937	Genbank:WP_003527369.1,GeneID:61602477	cds-WP_003527369.1	WP_003527369.1			gene-SM2011_RS19475			CDS					COORDINATES: similar to AA sequence:RefSeq:WP_015007341.1	SM2011_RS19475		MmcQ/YjbR family DNA-binding protein	WP_003527369.1				11
sense	NC_020528.1	Protein Homology	CDS	1104202	1104342	.	-	0	ID=cds-WP_003527368.1;Parent=gene-SM2011_RS36220;Dbxref=Genbank:WP_003527368.1,GeneID:61605083;Name=WP_003527368.1;gbkey=CDS;inference=COORDINATES: similar to AA sequence:RefSeq:WP_018094553.1;locus_tag=SM2011_RS36220;product=hypothetical protein;protein_id=WP_003527368.1;transl_table=11	11	8	20	18	28	54	21.8809	0.880947	0.428969	2.05364	0.040011	0.125054	Genbank:WP_003527368.1,GeneID:61605083	cds-WP_003527368.1	WP_003527368.1			gene-SM2011_RS36220			CDS					COORDINATES: similar to AA sequence:RefSeq:WP_018094553.1	SM2011_RS36220		hypothetical protein	WP_003527368.1				11
sense	NC_020528.1	Protein Homology	CDS	1104687	1104938	.	+	0	ID=cds-WP_003527365.1;Parent=gene-SM2011_RS19485;Dbxref=Genbank:WP_003527365.1,GeneID:61602478;Name=WP_003527365.1;gbkey=CDS;gene=feuN;inference=COORDINATES: similar to AA sequence:RefSeq:WP_003527365.1;locus_tag=SM2011_RS19485;product=two-component system FeuPQ modulator FeuN;protein_id=WP_003527365.1;transl_table=11	45.5	54	78.5	153.5	178.5	266.5	105.446	1.39437	0.229796	6.06788	1.29612e-09	5.08244e-08	Genbank:WP_003527365.1,GeneID:61602478	cds-WP_003527365.1	WP_003527365.1			gene-SM2011_RS19485			CDS	feuN				COORDINATES: similar to AA sequence:RefSeq:WP_003527365.1	SM2011_RS19485		two-component system FeuPQ modulator FeuN	WP_003527365.1				11
sense	NC_020528.1	Protein Homology	CDS	1104979	1105650	.	+	0	ID=cds-WP_003527364.1;Parent=gene-SM2011_RS19490;Dbxref=Genbank:WP_003527364.1,GeneID:61602479;Name=WP_003527364.1;gbkey=CDS;gene=feuP;inference=COORDINATES: similar to AA sequence:RefSeq:WP_003527364.1;locus_tag=SM2011_RS19490;product=two-component system response regulator FeuP;protein_id=WP_003527364.1;transl_table=11	105	66	97.5	137.5	123	173	83.599	0.400834	0.195796	2.0472	0.0406389	0.126303	Genbank:WP_003527364.1,GeneID:61602479	cds-WP_003527364.1	WP_003527364.1			gene-SM2011_RS19490			CDS	feuP				COORDINATES: similar to AA sequence:RefSeq:WP_003527364.1	SM2011_RS19490		two-component system response regulator FeuP	WP_003527364.1				11
sense	NC_020528.1	Protein Homology	CDS	1105640	1107025	.	+	0	ID=cds-WP_003527362.1;Parent=gene-SM2011_RS19495;Dbxref=Genbank:WP_003527362.1,GeneID:61602480;Name=WP_003527362.1;gbkey=CDS;gene=feuQ;inference=COORDINATES: similar to AA sequence:RefSeq:WP_003527362.1;locus_tag=SM2011_RS19495;product=two-component system sensor histidine kinase FeuQ;protein_id=WP_003527362.1;transl_table=11	124.5	108	139	119	83.5	97.5	112.116	-0.567231	0.163487	-3.46957	0.000521285	0.00390012	Genbank:WP_003527362.1,GeneID:61602480	cds-WP_003527362.1	WP_003527362.1			gene-SM2011_RS19495			CDS	feuQ				COORDINATES: similar to AA sequence:RefSeq:WP_003527362.1	SM2011_RS19495		two-component system sensor histidine kinase FeuQ	WP_003527362.1				11
sense	NC_020528.1	Protein Homology	CDS	1107201	1107647	.	+	0	ID=cds-WP_003527360.1;Parent=gene-SM2011_RS19500;Dbxref=Genbank:WP_003527360.1,GeneID:61602481;Name=WP_003527360.1;gbkey=CDS;inference=COORDINATES: similar to AA sequence:RefSeq:WP_018208772.1;locus_tag=SM2011_RS19500;product=hypothetical protein;protein_id=WP_003527360.1;transl_table=11	281	224	312	676	773	1161	346.95	1.36347	0.143858	9.47786	2.59545e-21	8.44132e-19	Genbank:WP_003527360.1,GeneID:61602481	cds-WP_003527360.1	WP_003527360.1			gene-SM2011_RS19500			CDS					COORDINATES: similar to AA sequence:RefSeq:WP_018208772.1	SM2011_RS19500		hypothetical protein	WP_003527360.1				11
sense	NC_020528.1	Protein Homology	CDS	1107822	1108967	.	+	0	ID=cds-WP_010968988.1;Parent=gene-SM2011_RS19505;Dbxref=Genbank:WP_010968988.1,GeneID:61602482;Name=WP_010968988.1;Ontology_term=GO:0017004,GO:0051082;gbkey=CDS;gene=ccmI;go_function=unfolded protein binding|0051082||IEA;go_process=cytochrome complex assembly|0017004||IEA;inference=COORDINATES: similar to AA sequence:RefSeq:WP_018094556.1;locus_tag=SM2011_RS19505;product=c-type cytochrome biogenesis protein CcmI;protein_id=WP_010968988.1;transl_table=11	212.5	163	167	267.5	246.5	330	179.996	0.333004	0.153832	2.16473	0.030408	0.10171	Genbank:WP_010968988.1,GeneID:61602482	cds-WP_010968988.1	WP_010968988.1		GO:0017004,GO:0051082	gene-SM2011_RS19505			CDS	ccmI		unfolded protein binding|0051082||IEA	cytochrome complex assembly|0017004||IEA	COORDINATES: similar to AA sequence:RefSeq:WP_018094556.1	SM2011_RS19505		c-type cytochrome biogenesis protein CcmI	WP_010968988.1				11
sense	NC_020528.1	Protein Homology	CDS	1108964	1109416	.	+	0	ID=cds-WP_003527358.1;Parent=gene-SM2011_RS19510;Dbxref=Genbank:WP_003527358.1,GeneID:61602483;Name=WP_003527358.1;Ontology_term=GO:0017004,GO:0020037;gbkey=CDS;gene=ccmE;go_function=heme binding|0020037||IEA;go_process=cytochrome complex assembly|0017004||IEA;inference=COORDINATES: similar to AA sequence:RefSeq:WP_011974836.1;locus_tag=SM2011_RS19510;product=cytochrome c maturation protein CcmE;protein_id=WP_003527358.1;transl_table=11	94	82	84	59.5	49.5	50.5	61.6161	-0.951895	0.211687	-4.4967	6.90163e-06	9.73446e-05	Genbank:WP_003527358.1,GeneID:61602483	cds-WP_003527358.1	WP_003527358.1		GO:0017004,GO:0020037	gene-SM2011_RS19510			CDS	ccmE		heme binding|0020037||IEA	cytochrome complex assembly|0017004||IEA	COORDINATES: similar to AA sequence:RefSeq:WP_011974836.1	SM2011_RS19510		cytochrome c maturation protein CcmE	WP_003527358.1				11
sense	NC_020528.1	Protein Homology	CDS	1109413	1111443	.	+	0	ID=cds-WP_010968989.1;Parent=gene-SM2011_RS19515;Dbxref=Genbank:WP_010968989.1,GeneID:61602484;Name=WP_010968989.1;gbkey=CDS;inference=COORDINATES: similar to AA sequence:RefSeq:WP_015007344.1;locus_tag=SM2011_RS19515;product=heme lyase CcmF/NrfE family subunit;protein_id=WP_010968989.1;transl_table=11	381.5	289.5	349	353.053	252.583	283.5	269.206	-0.471633	0.156595	-3.0118	0.00259707	0.0148492	Genbank:WP_010968989.1,GeneID:61602484	cds-WP_010968989.1	WP_010968989.1			gene-SM2011_RS19515			CDS					COORDINATES: similar to AA sequence:RefSeq:WP_015007344.1	SM2011_RS19515		heme lyase CcmF/NrfE family subunit	WP_010968989.1				11
sense	NC_020528.1	Protein Homology	CDS	1111504	1111959	.	+	0	ID=cds-WP_010968990.1;Parent=gene-SM2011_RS19520;Dbxref=Genbank:WP_010968990.1,GeneID:61602485;Name=WP_010968990.1;gbkey=CDS;inference=COORDINATES: similar to AA sequence:RefSeq:WP_011974838.1;locus_tag=SM2011_RS19520;product=cytochrome c-type biogenesis protein CcmH;protein_id=WP_010968990.1;transl_table=11	34	24.5	39.5	27	12.5	18	24.9192	-0.9688	0.296167	-3.27112	0.00107122	0.00712729	Genbank:WP_010968990.1,GeneID:61602485	cds-WP_010968990.1	WP_010968990.1			gene-SM2011_RS19520			CDS					COORDINATES: similar to AA sequence:RefSeq:WP_011974838.1	SM2011_RS19520		cytochrome c-type biogenesis protein CcmH	WP_010968990.1				11
sense	NC_020528.1	Protein Homology	CDS	1112220	1113773	.	+	0	ID=cds-WP_013844141.1;Parent=gene-SM2011_RS19525;Dbxref=Genbank:WP_013844141.1,GeneID:61602486;Name=WP_013844141.1;Ontology_term=GO:0006508,GO:0006950,GO:0004252,GO:0005515,GO:0030288;gbkey=CDS;go_component=outer membrane-bounded periplasmic space|0030288||IEA;go_function=serine-type endopeptidase activity|0004252||IEA,protein binding|0005515||IEA;go_process=proteolysis|0006508||IEA,response to stress|0006950||IEA;inference=COORDINATES: similar to AA sequence:RefSeq:WP_015007345.1;locus_tag=SM2011_RS19525;product=Do family serine endopeptidase;protein_id=WP_013844141.1;transl_table=11	147	129	188	186	195	201	157.933	0.0602189	0.159428	0.377717	0.705641	0.842978	Genbank:WP_013844141.1,GeneID:61602486	cds-WP_013844141.1	WP_013844141.1		GO:0006508,GO:0006950,GO:0004252,GO:0005515,GO:0030288	gene-SM2011_RS19525			CDS		outer membrane-bounded periplasmic space|0030288||IEA	serine-type endopeptidase activity|0004252||IEA,protein binding|0005515||IEA	proteolysis|0006508||IEA,response to stress|0006950||IEA	COORDINATES: similar to AA sequence:RefSeq:WP_015007345.1	SM2011_RS19525		Do family serine endopeptidase	WP_013844141.1				11
sense	NC_020528.1	Protein Homology	CDS	1113932	1114621	.	+	0	ID=cds-WP_227692127.1;Parent=gene-SM2011_RS19530;Dbxref=Genbank:WP_227692127.1,GeneID:61602487;Name=WP_227692127.1;gbkey=CDS;inference=COORDINATES: similar to AA sequence:RefSeq:WP_003527354.1;locus_tag=SM2011_RS19530;product=response regulator transcription factor;protein_id=WP_227692127.1;transl_table=11	66	37.5	89	87	58.5	119	80.5212	0.175278	0.23586	0.743143	0.457395	0.665335	Genbank:WP_227692127.1,GeneID:61602487	cds-WP_227692127.1	WP_227692127.1			gene-SM2011_RS19530			CDS					COORDINATES: similar to AA sequence:RefSeq:WP_003527354.1	SM2011_RS19530		response regulator transcription factor	WP_227692127.1				11
sense	NC_020528.1	Protein Homology	CDS	1114618	1116015	.	+	0	ID=cds-WP_010968992.1;Parent=gene-SM2011_RS19535;Dbxref=Genbank:WP_010968992.1,GeneID:61602488;Name=WP_010968992.1;gbkey=CDS;inference=COORDINATES: similar to AA sequence:RefSeq:WP_010968992.1;locus_tag=SM2011_RS19535;product=HAMP domain-containing histidine kinase;protein_id=WP_010968992.1;transl_table=11	51	56.5	67	23.5	21.5	28	51.9851	-1.43165	0.241335	-5.93223	2.98857e-09	1.07999e-07	Genbank:WP_010968992.1,GeneID:61602488	cds-WP_010968992.1	WP_010968992.1			gene-SM2011_RS19535			CDS					COORDINATES: similar to AA sequence:RefSeq:WP_010968992.1	SM2011_RS19535		HAMP domain-containing histidine kinase	WP_010968992.1				11
sense	NC_020528.1	Protein Homology	CDS	1116050	1119010	.	+	0	ID=cds-WP_010968993.1;Parent=gene-SM2011_RS19540;Dbxref=Genbank:WP_010968993.1,GeneID:61602489;Name=WP_010968993.1;Ontology_term=GO:0008882;gbkey=CDS;go_function=[glutamate-ammonia-ligase] adenylyltransferase activity|0008882||IEA;inference=COORDINATES: similar to AA sequence:RefSeq:WP_010968993.1;locus_tag=SM2011_RS19540;product=bifunctional [glutamine synthetase] adenylyltransferase/[glutamine synthetase]-adenylyl-L-tyrosine phosphorylase;protein_id=WP_010968993.1;transl_table=11	1162	1120	1110	1317.5	1058	1452	1084.82	-0.140211	0.176385	-0.794917	0.426662	0.641908	Genbank:WP_010968993.1,GeneID:61602489	cds-WP_010968993.1	WP_010968993.1		GO:0008882	gene-SM2011_RS19540			CDS			[glutamate-ammonia-ligase] adenylyltransferase activity|0008882||IEA		COORDINATES: similar to AA sequence:RefSeq:WP_010968993.1	SM2011_RS19540		bifunctional [glutamine synthetase] adenylyltransferase/[glutamine synthetase]-adenylyl-L-tyrosine phosphorylase	WP_010968993.1				11
sense	NC_020528.1	Protein Homology	CDS	1119021	1121348	.	-	0	ID=cds-WP_013844143.1;Parent=gene-SM2011_RS19545;Dbxref=Genbank:WP_013844143.1,GeneID:61602490;Name=WP_013844143.1;gbkey=CDS;inference=COORDINATES: similar to AA sequence:RefSeq:WP_013844143.1;locus_tag=SM2011_RS19545;product=ATP-binding protein;protein_id=WP_013844143.1;transl_table=11	282	197	356	215	204	255	234.655	-0.55626	0.151088	-3.6817	0.000231684	0.00195272	Genbank:WP_013844143.1,GeneID:61602490	cds-WP_013844143.1	WP_013844143.1			gene-SM2011_RS19545			CDS					COORDINATES: similar to AA sequence:RefSeq:WP_013844143.1	SM2011_RS19545		ATP-binding protein	WP_013844143.1				11
sense	NC_020528.1	Protein Homology	CDS	1121702	1124356	.	-	0	ID=cds-WP_010968995.1;Parent=gene-SM2011_RS19550;Dbxref=Genbank:WP_010968995.1,GeneID:61602491;Name=WP_010968995.1;Ontology_term=GO:0006508,GO:0004177,GO:0008237;gbkey=CDS;gene=pepN;go_function=aminopeptidase activity|0004177||IEA,metallopeptidase activity|0008237||IEA;go_process=proteolysis|0006508||IEA;inference=COORDINATES: similar to AA sequence:RefSeq:WP_010968995.1;locus_tag=SM2011_RS19550;product=aminopeptidase N;protein_id=WP_010968995.1;transl_table=11	397	304	469	482	444	490	382.629	0.010415	0.0958044	0.108711	0.913432	0.962228	Genbank:WP_010968995.1,GeneID:61602491	cds-WP_010968995.1	WP_010968995.1		GO:0006508,GO:0004177,GO:0008237	gene-SM2011_RS19550			CDS	pepN		aminopeptidase activity|0004177||IEA,metallopeptidase activity|0008237||IEA	proteolysis|0006508||IEA	COORDINATES: similar to AA sequence:RefSeq:WP_010968995.1	SM2011_RS19550		aminopeptidase N	WP_010968995.1				11
sense	NC_020528.1	Protein Homology	CDS	1124782	1125720	.	+	0	ID=cds-WP_010968996.1;Parent=gene-SM2011_RS19555;Dbxref=Genbank:WP_010968996.1,GeneID:61602492;Name=WP_010968996.1;gbkey=CDS;inference=COORDINATES: similar to AA sequence:RefSeq:WP_003527347.1;locus_tag=SM2011_RS19555;product=DMT family transporter;protein_id=WP_010968996.1;transl_table=11	233	192	317	341	276	364	254.821	0.132881	0.137317	0.967697	0.333196	0.546172	Genbank:WP_010968996.1,GeneID:61602492	cds-WP_010968996.1	WP_010968996.1			gene-SM2011_RS19555			CDS					COORDINATES: similar to AA sequence:RefSeq:WP_003527347.1	SM2011_RS19555		DMT family transporter	WP_010968996.1				11
sense	NC_020528.1	Protein Homology	CDS	1125730	1127019	.	-	0	ID=cds-WP_003527346.1;Parent=gene-SM2011_RS19560;Dbxref=Genbank:WP_003527346.1,GeneID:61602493;Name=WP_003527346.1;gbkey=CDS;inference=COORDINATES: similar to AA sequence:RefSeq:WP_003527346.1;locus_tag=SM2011_RS19560;product=MFS transporter;protein_id=WP_003527346.1;transl_table=11	287	165	177	145	112	153	139.777	-0.862366	0.263127	-3.27737	0.00104778	0.00698816	Genbank:WP_003527346.1,GeneID:61602493	cds-WP_003527346.1	WP_003527346.1			gene-SM2011_RS19560			CDS					COORDINATES: similar to AA sequence:RefSeq:WP_003527346.1	SM2011_RS19560		MFS transporter	WP_003527346.1				11
sense	NC_020528.1	Protein Homology	CDS	1127284	1127439	.	-	0	ID=cds-WP_003527345.1;Parent=gene-SM2011_RS36225;Dbxref=Genbank:WP_003527345.1,GeneID:61605084;Name=WP_003527345.1;gbkey=CDS;inference=COORDINATES: similar to AA sequence:RefSeq:WP_017270309.1;locus_tag=SM2011_RS36225;product=hypothetical protein;protein_id=WP_003527345.1;transl_table=11	17.5	12.5	21.5	54.5	110.5	85	38.1075	1.76445	0.380392	4.63851	3.50929e-06	5.46559e-05	Genbank:WP_003527345.1,GeneID:61605084	cds-WP_003527345.1	WP_003527345.1			gene-SM2011_RS36225			CDS					COORDINATES: similar to AA sequence:RefSeq:WP_017270309.1	SM2011_RS36225		hypothetical protein	WP_003527345.1				11
sense	NC_020528.1	Protein Homology	CDS	1127477	1127653	.	-	0	ID=cds-WP_003527344.1;Parent=gene-SM2011_RS36230;Dbxref=Genbank:WP_003527344.1,GeneID:61605085;Name=WP_003527344.1;gbkey=CDS;inference=COORDINATES: similar to AA sequence:RefSeq:WP_018094569.1;locus_tag=SM2011_RS36230;product=hypothetical protein;protein_id=WP_003527344.1;transl_table=11	992.5	578.5	519.5	2394.5	2957.5	4404	1349.91	1.80932	0.241232	7.50033	6.3656e-14	6.51767e-12	Genbank:WP_003527344.1,GeneID:61605085	cds-WP_003527344.1	WP_003527344.1			gene-SM2011_RS36230			CDS					COORDINATES: similar to AA sequence:RefSeq:WP_018094569.1	SM2011_RS36230		hypothetical protein	WP_003527344.1				11
sense	NC_020528.1	Protein Homology	CDS	1127792	1128652	.	-	0	ID=cds-WP_010968997.1;Parent=gene-SM2011_RS19565;Dbxref=Genbank:WP_010968997.1,GeneID:61602494;Name=WP_010968997.1;gbkey=CDS;inference=COORDINATES: similar to AA sequence:RefSeq:WP_010968997.1;locus_tag=SM2011_RS19565;product=uracil-DNA glycosylase;protein_id=WP_010968997.1;transl_table=11	128	101	123	146	117	170	122.804	0.00781639	0.171316	0.0456255	0.963609	0.983601	Genbank:WP_010968997.1,GeneID:61602494	cds-WP_010968997.1	WP_010968997.1			gene-SM2011_RS19565			CDS					COORDINATES: similar to AA sequence:RefSeq:WP_010968997.1	SM2011_RS19565		uracil-DNA glycosylase	WP_010968997.1				11
sense	NC_020528.1	Protein Homology	CDS	1128725	1130014	.	-	0	ID=cds-WP_010968998.1;Parent=gene-SM2011_RS19570;Dbxref=Genbank:WP_010968998.1,GeneID:61602495;Name=WP_010968998.1;gbkey=CDS;inference=COORDINATES: similar to AA sequence:RefSeq:WP_003527341.1;locus_tag=SM2011_RS19570;product=Hsp70 family protein;protein_id=WP_010968998.1;transl_table=11	139	128	122	243	250	326	149.652	0.737749	0.207914	3.54834	0.000387669	0.00303171	Genbank:WP_010968998.1,GeneID:61602495	cds-WP_010968998.1	WP_010968998.1			gene-SM2011_RS19570			CDS					COORDINATES: similar to AA sequence:RefSeq:WP_003527341.1	SM2011_RS19570		Hsp70 family protein	WP_010968998.1				11
sense	NC_020528.1	Protein Homology	CDS	1130284	1131948	.	+	0	ID=cds-WP_010968999.1;Parent=gene-SM2011_RS19575;Dbxref=Genbank:WP_010968999.1,GeneID:61602496;Name=WP_010968999.1;gbkey=CDS;inference=COORDINATES: similar to AA sequence:RefSeq:WP_018070991.1;locus_tag=SM2011_RS19575;product=electron transfer flavoprotein-ubiquinone oxidoreductase;protein_id=WP_010968999.1;transl_table=11	806	560	711	593	529	911	509.323	-0.325247	0.200199	-1.62462	0.104244	0.253905	Genbank:WP_010968999.1,GeneID:61602496	cds-WP_010968999.1	WP_010968999.1			gene-SM2011_RS19575			CDS					COORDINATES: similar to AA sequence:RefSeq:WP_018070991.1	SM2011_RS19575		electron transfer flavoprotein-ubiquinone oxidoreductase	WP_010968999.1				11
sense	NC_020528.1	Protein Homology	CDS	1132437	1133435	.	+	0	ID=cds-WP_010969000.1;Parent=gene-SM2011_RS19580;Dbxref=Genbank:WP_010969000.1,GeneID:61602497;Name=WP_010969000.1;gbkey=CDS;inference=COORDINATES: similar to AA sequence:RefSeq:WP_011649278.1;locus_tag=SM2011_RS19580;product=ABC transporter substrate-binding protein;protein_id=WP_010969000.1;transl_table=11	402	314	585	454	443	680	413.707	0.0104743	0.120371	0.0870165	0.930658	0.96924	Genbank:WP_010969000.1,GeneID:61602497	cds-WP_010969000.1	WP_010969000.1			gene-SM2011_RS19580			CDS					COORDINATES: similar to AA sequence:RefSeq:WP_011649278.1	SM2011_RS19580		ABC transporter substrate-binding protein	WP_010969000.1				11
sense	NC_020528.1	Protein Homology	CDS	1133656	1134543	.	+	0	ID=cds-WP_003527334.1;Parent=gene-SM2011_RS19585;Dbxref=Genbank:WP_003527334.1,GeneID:61602498;Name=WP_003527334.1;gbkey=CDS;inference=COORDINATES: similar to AA sequence:RefSeq:WP_007800569.1;locus_tag=SM2011_RS19585;product=proline/glycine betaine ABC transporter permease;protein_id=WP_003527334.1;transl_table=11	131	95	274	122	144	312	145.28	-0.0390467	0.268919	-0.145199	0.884554	0.94886	Genbank:WP_003527334.1,GeneID:61602498	cds-WP_003527334.1	WP_003527334.1			gene-SM2011_RS19585			CDS					COORDINATES: similar to AA sequence:RefSeq:WP_007800569.1	SM2011_RS19585		proline/glycine betaine ABC transporter permease	WP_003527334.1				11
sense	NC_020528.1	Protein Homology	CDS	1134633	1135646	.	-	0	ID=cds-WP_010969001.1;Parent=gene-SM2011_RS19590;Dbxref=Genbank:WP_010969001.1,GeneID:61602499;Name=WP_010969001.1;Ontology_term=GO:0006113,GO:0004024;gbkey=CDS;go_function=alcohol dehydrogenase activity%2C zinc-dependent|0004024||IEA;go_process=fermentation|0006113||IEA;inference=COORDINATES: similar to AA sequence:RefSeq:WP_003527332.1;locus_tag=SM2011_RS19590;product=zinc-binding alcohol dehydrogenase family protein;protein_id=WP_010969001.1;transl_table=11	6	5	12	21	24	18	9.36256	1.04897	0.405542	2.58659	0.00969318	0.0424974	Genbank:WP_010969001.1,GeneID:61602499	cds-WP_010969001.1	WP_010969001.1		GO:0006113,GO:0004024	gene-SM2011_RS19590			CDS			alcohol dehydrogenase activity%2C zinc-dependent|0004024||IEA	fermentation|0006113||IEA	COORDINATES: similar to AA sequence:RefSeq:WP_003527332.1	SM2011_RS19590		zinc-binding alcohol dehydrogenase family protein	WP_010969001.1				11
sense	NC_020528.1	Protein Homology	CDS	1135747	1136148	.	+	0	ID=cds-WP_010969002.1;Parent=gene-SM2011_RS19595;Dbxref=Genbank:WP_010969002.1,GeneID:61602500;Name=WP_010969002.1;gbkey=CDS;inference=COORDINATES: similar to AA sequence:RefSeq:WP_003527330.1;locus_tag=SM2011_RS19595;product=helix-turn-helix transcriptional regulator;protein_id=WP_010969002.1;transl_table=11	45	35	53	64	67	63	50.2951	0.270356	0.250133	1.08085	0.279764	0.49419	Genbank:WP_010969002.1,GeneID:61602500	cds-WP_010969002.1	WP_010969002.1			gene-SM2011_RS19595			CDS					COORDINATES: similar to AA sequence:RefSeq:WP_003527330.1	SM2011_RS19595		helix-turn-helix transcriptional regulator	WP_010969002.1				11
sense	NC_020528.1	Protein Homology	CDS	1136287	1137213	.	+	0	ID=cds-WP_010969003.1;Parent=gene-SM2011_RS19600;Dbxref=Genbank:WP_010969003.1,GeneID:61602501;Name=WP_010969003.1;gbkey=CDS;inference=COORDINATES: similar to AA sequence:RefSeq:WP_017277463.1;locus_tag=SM2011_RS19600;product=diacylglycerol kinase family lipid kinase;protein_id=WP_010969003.1;transl_table=11	48	35	48	37	31	40	49.5118	-0.524344	0.248614	-2.10907	0.0349387	0.112508	Genbank:WP_010969003.1,GeneID:61602501	cds-WP_010969003.1	WP_010969003.1			gene-SM2011_RS19600			CDS					COORDINATES: similar to AA sequence:RefSeq:WP_017277463.1	SM2011_RS19600		diacylglycerol kinase family lipid kinase	WP_010969003.1				11
sense	NC_020528.1	Protein Homology	CDS	1137229	1138716	.	-	0	ID=cds-WP_010969004.1;Parent=gene-SM2011_RS19605;Dbxref=Genbank:WP_010969004.1,GeneID:61602502;Name=WP_010969004.1;gbkey=CDS;inference=COORDINATES: similar to AA sequence:RefSeq:WP_003527326.1;locus_tag=SM2011_RS19605;product=glycosyltransferase family 39 protein;protein_id=WP_010969004.1;transl_table=11	193.5	135	213.5	176.5	135.5	136	145.956	-0.520759	0.179023	-2.90889	0.00362714	0.0194515	Genbank:WP_010969004.1,GeneID:61602502	cds-WP_010969004.1	WP_010969004.1			gene-SM2011_RS19605			CDS					COORDINATES: similar to AA sequence:RefSeq:WP_003527326.1	SM2011_RS19605		glycosyltransferase family 39 protein	WP_010969004.1				11
sense	NC_020528.1	Protein Homology	CDS	1138709	1139728	.	-	0	ID=cds-WP_010969005.1;Parent=gene-SM2011_RS19610;Dbxref=Genbank:WP_010969005.1,GeneID:61602503;Name=WP_010969005.1;gbkey=CDS;inference=COORDINATES: similar to AA sequence:RefSeq:WP_003527324.1;locus_tag=SM2011_RS19610;product=glycosyltransferase family 2 protein;protein_id=WP_010969005.1;transl_table=11	122.5	105	160.5	186.5	190.5	223	128.119	0.355948	0.142418	2.49932	0.0124433	0.0517675	Genbank:WP_010969005.1,GeneID:61602503	cds-WP_010969005.1	WP_010969005.1			gene-SM2011_RS19610			CDS					COORDINATES: similar to AA sequence:RefSeq:WP_003527324.1	SM2011_RS19610		glycosyltransferase family 2 protein	WP_010969005.1				11
sense	NC_020528.1	Protein Homology	CDS	1139824	1140780	.	+	0	ID=cds-WP_003527322.1;Parent=gene-SM2011_RS19615;Dbxref=Genbank:WP_003527322.1,GeneID:61602504;Name=WP_003527322.1;gbkey=CDS;inference=COORDINATES: similar to AA sequence:RefSeq:WP_003527322.1;locus_tag=SM2011_RS19615;product=flippase-like domain-containing protein;protein_id=WP_003527322.1;transl_table=11	96	84	125	132	110	159	114.784	0.114827	0.152446	0.753231	0.451311	0.660557	Genbank:WP_003527322.1,GeneID:61602504	cds-WP_003527322.1	WP_003527322.1			gene-SM2011_RS19615			CDS					COORDINATES: similar to AA sequence:RefSeq:WP_003527322.1	SM2011_RS19615		flippase-like domain-containing protein	WP_003527322.1				11
sense	NC_020528.1	Protein Homology	CDS	1140809	1142311	.	-	0	ID=cds-WP_003527321.1;Parent=gene-SM2011_RS19620;Dbxref=Genbank:WP_003527321.1,GeneID:61602505;Name=WP_003527321.1;Ontology_term=GO:0009116,GO:0044209,GO:0008714;gbkey=CDS;go_function=AMP nucleosidase activity|0008714||IEA;go_process=nucleoside metabolic process|0009116||IEA,AMP salvage|0044209||IEA;inference=COORDINATES: similar to AA sequence:RefSeq:WP_018482506.1;locus_tag=SM2011_RS19620;product=AMP nucleosidase;protein_id=WP_003527321.1;transl_table=11	262	236	461	386	383	547	351.533	0.193786	0.169849	1.14093	0.2539	0.465764	Genbank:WP_003527321.1,GeneID:61602505	cds-WP_003527321.1	WP_003527321.1		GO:0009116,GO:0044209,GO:0008714	gene-SM2011_RS19620			CDS			AMP nucleosidase activity|0008714||IEA	nucleoside metabolic process|0009116||IEA,AMP salvage|0044209||IEA	COORDINATES: similar to AA sequence:RefSeq:WP_018482506.1	SM2011_RS19620		AMP nucleosidase	WP_003527321.1				11
sense	NC_020528.1	Protein Homology	CDS	1142391	1142711	.	-	0	ID=cds-WP_003527320.1;Parent=gene-SM2011_RS19625;Dbxref=Genbank:WP_003527320.1,GeneID:61602506;Name=WP_003527320.1;Ontology_term=GO:0016020;gbkey=CDS;go_component=membrane|0016020||IEA;inference=COORDINATES: similar to AA sequence:RefSeq:WP_017272329.1;locus_tag=SM2011_RS19625;product=YnfA family protein;protein_id=WP_003527320.1;transl_table=11	21	15	30	27	45	55	28.493	0.632204	0.291267	2.17053	0.0299668	0.100416	Genbank:WP_003527320.1,GeneID:61602506	cds-WP_003527320.1	WP_003527320.1		GO:0016020	gene-SM2011_RS19625			CDS		membrane|0016020||IEA			COORDINATES: similar to AA sequence:RefSeq:WP_017272329.1	SM2011_RS19625		YnfA family protein	WP_003527320.1				11
sense	NC_020528.1	Protein Homology	CDS	1142786	1142959	.	-	0	ID=cds-WP_010969006.1;Parent=gene-SM2011_RS36235;Dbxref=Genbank:WP_010969006.1,GeneID:61605086;Name=WP_010969006.1;gbkey=CDS;inference=COORDINATES: similar to AA sequence:RefSeq:WP_003527319.1;locus_tag=SM2011_RS36235;product=hypothetical protein;protein_id=WP_010969006.1;transl_table=11	13	6	28.5	36	34	63	21.5096	1.03885	0.44795	2.31911	0.020389	0.0756074	Genbank:WP_010969006.1,GeneID:61605086	cds-WP_010969006.1	WP_010969006.1			gene-SM2011_RS36235			CDS					COORDINATES: similar to AA sequence:RefSeq:WP_003527319.1	SM2011_RS36235		hypothetical protein	WP_010969006.1				11
sense	NC_020528.1	Protein Homology	CDS	1142973	1143146	.	-	0	ID=cds-WP_003527318.1;Parent=gene-SM2011_RS36240;Dbxref=Genbank:WP_003527318.1,GeneID:61605087;Name=WP_003527318.1;gbkey=CDS;inference=COORDINATES: similar to AA sequence:RefSeq:WP_014327751.1;locus_tag=SM2011_RS36240;product=hypothetical protein;protein_id=WP_003527318.1;transl_table=11	31	23	44.5	207	280	495	86.3407	2.76081	0.334516	8.25317	1.54244e-16	2.36894e-14	Genbank:WP_003527318.1,GeneID:61605087	cds-WP_003527318.1	WP_003527318.1			gene-SM2011_RS36240			CDS					COORDINATES: similar to AA sequence:RefSeq:WP_014327751.1	SM2011_RS36240		hypothetical protein	WP_003527318.1				11
sense	NC_020528.1	Protein Homology	CDS	1143382	1144083	.	+	0	ID=cds-WP_010969007.1;Parent=gene-SM2011_RS19640;Dbxref=Genbank:WP_010969007.1,GeneID:61602507;Name=WP_010969007.1;Ontology_term=GO:0005515;gbkey=CDS;go_function=protein binding|0005515||IEA;inference=COORDINATES: similar to AA sequence:RefSeq:WP_003527316.1;locus_tag=SM2011_RS19640;product=glutathione S-transferase N-terminal domain-containing protein;protein_id=WP_010969007.1;transl_table=11	109	81	113	105	92	140	85.5513	-0.127539	0.195126	-0.653624	0.513354	0.708521	Genbank:WP_010969007.1,GeneID:61602507	cds-WP_010969007.1	WP_010969007.1		GO:0005515	gene-SM2011_RS19640			CDS			protein binding|0005515||IEA		COORDINATES: similar to AA sequence:RefSeq:WP_003527316.1	SM2011_RS19640		glutathione S-transferase N-terminal domain-containing protein	WP_010969007.1				11
sense	NC_020528.1	Protein Homology	CDS	1144307	1144648	.	-	0	ID=cds-WP_010969008.1;Parent=gene-SM2011_RS19645;Dbxref=Genbank:WP_010969008.1,GeneID:61602508;Name=WP_010969008.1;gbkey=CDS;inference=COORDINATES: similar to AA sequence:RefSeq:WP_003527314.1;locus_tag=SM2011_RS19645;product=DUF2147 domain-containing protein;protein_id=WP_010969008.1;transl_table=11	12	14	12	13	11	13	12.3034	-0.288115	0.386702	-0.745057	0.456237	0.664175	Genbank:WP_010969008.1,GeneID:61602508	cds-WP_010969008.1	WP_010969008.1			gene-SM2011_RS19645			CDS					COORDINATES: similar to AA sequence:RefSeq:WP_003527314.1	SM2011_RS19645		DUF2147 domain-containing protein	WP_010969008.1				11
sense	NC_020528.1	Protein Homology	CDS	1145233	1145499	.	+	0	ID=cds-WP_003527312.1;Parent=gene-SM2011_RS19650;Dbxref=Genbank:WP_003527312.1,GeneID:61602509;Name=WP_003527312.1;gbkey=CDS;inference=COORDINATES: similar to AA sequence:RefSeq:WP_018094584.1;locus_tag=SM2011_RS19650;product=sel1 repeat family protein;protein_id=WP_003527312.1;transl_table=11	77	48	84	104	161	214	78.5742	0.870952	0.281305	3.09611	0.00196078	0.0118095	Genbank:WP_003527312.1,GeneID:61602509	cds-WP_003527312.1	WP_003527312.1			gene-SM2011_RS19650			CDS					COORDINATES: similar to AA sequence:RefSeq:WP_018094584.1	SM2011_RS19650		sel1 repeat family protein	WP_003527312.1				11
sense	NC_020528.1	Protein Homology	CDS	1145521	1146642	.	-	0	ID=cds-WP_010969009.1;Parent=gene-SM2011_RS19655;Dbxref=Genbank:WP_010969009.1,GeneID:61602510;Name=WP_010969009.1;Ontology_term=GO:0016740,GO:0030170;gbkey=CDS;go_function=transferase activity|0016740||IEA,pyridoxal phosphate binding|0030170||IEA;inference=COORDINATES: similar to AA sequence:RefSeq:WP_003527310.1;locus_tag=SM2011_RS19655;product=pyridoxal phosphate-dependent aminotransferase;protein_id=WP_010969009.1;transl_table=11	60	51	81	75	84	134	61.5439	0.316759	0.216618	1.4623	0.14366	0.315698	Genbank:WP_010969009.1,GeneID:61602510	cds-WP_010969009.1	WP_010969009.1		GO:0016740,GO:0030170	gene-SM2011_RS19655			CDS			transferase activity|0016740||IEA,pyridoxal phosphate binding|0030170||IEA		COORDINATES: similar to AA sequence:RefSeq:WP_003527310.1	SM2011_RS19655		pyridoxal phosphate-dependent aminotransferase	WP_010969009.1				11
sense	NC_020528.1	Protein Homology	CDS	1147071	1147301	.	-	0	ID=cds-WP_026029805.1;Parent=gene-SM2011_RS19665;Dbxref=Genbank:WP_026029805.1,GeneID:61602512;Name=WP_026029805.1;gbkey=CDS;inference=COORDINATES: similar to AA sequence:RefSeq:WP_015007423.1;locus_tag=SM2011_RS19665;product=hypothetical protein;protein_id=WP_026029805.1;transl_table=11	30	27	36	37.5	25.5	47	29.0117	-0.0310575	0.263168	-0.118014	0.906057	0.960545	Genbank:WP_026029805.1,GeneID:61602512	cds-WP_026029805.1	WP_026029805.1			gene-SM2011_RS19665			CDS					COORDINATES: similar to AA sequence:RefSeq:WP_015007423.1	SM2011_RS19665		hypothetical protein	WP_026029805.1				11
sense	NC_020528.1	Protein Homology	CDS	1147312	1147620	.	-	0	ID=cds-WP_010969010.1;Parent=gene-SM2011_RS19670;Dbxref=Genbank:WP_010969010.1,GeneID:61602513;Name=WP_010969010.1;Ontology_term=GO:0003677;gbkey=CDS;go_function=DNA binding|0003677||IEA;inference=COORDINATES: similar to AA sequence:RefSeq:WP_017272296.1;locus_tag=SM2011_RS19670;product=HigA family addiction module antitoxin;protein_id=WP_010969010.1;transl_table=11	27.5	13.5	28	34	36	63.5	26.453	0.616627	0.283158	2.17768	0.0294301	0.0994617	Genbank:WP_010969010.1,GeneID:61602513	cds-WP_010969010.1	WP_010969010.1		GO:0003677	gene-SM2011_RS19670			CDS			DNA binding|0003677||IEA		COORDINATES: similar to AA sequence:RefSeq:WP_017272296.1	SM2011_RS19670		HigA family addiction module antitoxin	WP_010969010.1				11
sense	NC_020528.1	Protein Homology	CDS	1147634	1147930	.	-	0	ID=cds-WP_010969011.1;Parent=gene-SM2011_RS19675;Dbxref=Genbank:WP_010969011.1,GeneID:61602514;Name=WP_010969011.1;gbkey=CDS;inference=COORDINATES: similar to AA sequence:RefSeq:WP_010969011.1;locus_tag=SM2011_RS19675;product=type II toxin-antitoxin system RelE/ParE family toxin;protein_id=WP_010969011.1;transl_table=11	203.5	193.5	267	359.5	323.5	436.5	248.229	0.461714	0.139842	3.30168	0.000961069	0.00653467	Genbank:WP_010969011.1,GeneID:61602514	cds-WP_010969011.1	WP_010969011.1			gene-SM2011_RS19675			CDS					COORDINATES: similar to AA sequence:RefSeq:WP_010969011.1	SM2011_RS19675		type II toxin-antitoxin system RelE/ParE family toxin	WP_010969011.1				11
sense	NC_020528.1	Protein Homology	CDS	1147978	1148283	.	-	0	ID=cds-WP_003527305.1;Parent=gene-SM2011_RS19680;Dbxref=Genbank:WP_003527305.1,GeneID:61602515;Name=WP_003527305.1;gbkey=CDS;inference=COORDINATES: similar to AA sequence:RefSeq:WP_003527305.1;locus_tag=SM2011_RS19680;product=hypothetical protein;protein_id=WP_003527305.1;transl_table=11	6	8	4	11	11	8	6.58883	0.343239	0.464379	0.739135	0.459825		Genbank:WP_003527305.1,GeneID:61602515	cds-WP_003527305.1	WP_003527305.1			gene-SM2011_RS19680			CDS					COORDINATES: similar to AA sequence:RefSeq:WP_003527305.1	SM2011_RS19680		hypothetical protein	WP_003527305.1				11
sense	NC_020528.1	Protein Homology	CDS	1148611	1149648	.	+	0	ID=cds-WP_003527304.1;Parent=gene-SM2011_RS19685;Dbxref=Genbank:WP_003527304.1,GeneID:61602516;Name=WP_003527304.1;gbkey=CDS;inference=COORDINATES: similar to AA sequence:RefSeq:WP_018009658.1;locus_tag=SM2011_RS19685;product=porin;protein_id=WP_003527304.1;transl_table=11	9028	6729	10477	14737	13799.5	16430.5	8479.14	0.507781	0.106871	4.75136	2.02056e-06	3.36496e-05	Genbank:WP_003527304.1,GeneID:61602516	cds-WP_003527304.1	WP_003527304.1			gene-SM2011_RS19685			CDS					COORDINATES: similar to AA sequence:RefSeq:WP_018009658.1	SM2011_RS19685		porin	WP_003527304.1				11
sense	NC_020528.1	Protein Homology	CDS	1149758	1150825	.	-	0	ID=cds-WP_014526650.1;Parent=gene-SM2011_RS19690;Dbxref=Genbank:WP_014526650.1,GeneID:61602517;Name=WP_014526650.1;gbkey=CDS;inference=COORDINATES: similar to AA sequence:RefSeq:WP_014526650.1;locus_tag=SM2011_RS19690;product=site-specific integrase;protein_id=WP_014526650.1;transl_table=11	17	13	24	21	17	30	17.9282	0.0525208	0.327954	0.160147	0.872765	0.942578	Genbank:WP_014526650.1,GeneID:61602517	cds-WP_014526650.1	WP_014526650.1			gene-SM2011_RS19690			CDS					COORDINATES: similar to AA sequence:RefSeq:WP_014526650.1	SM2011_RS19690		site-specific integrase	WP_014526650.1				11
sense	NC_020528.1	Protein Homology	CDS	1150952	1151291	.	+	0	ID=cds-WP_011970797.1-2;Parent=gene-SM2011_RS34490;Dbxref=Genbank:WP_011970797.1,GeneID:61604938;Name=WP_011970797.1;Note=programmed frameshift;exception=ribosomal slippage;gbkey=CDS;inference=COORDINATES: similar to AA sequence:RefSeq:WP_011970797.1;locus_tag=SM2011_RS34490;product=IS630-like element ISRm2011-2 family transposase;protein_id=WP_011970797.1;transl_table=11	27.0348	23.9803	35.1909	30.6432	33.4795	52.6803	32.0742	0.15283	0.25059	0.609879	0.541942	0.727281	Genbank:WP_011970797.1,GeneID:61604938	cds-WP_011970797.1-2	WP_011970797.1	programmed frameshift		gene-SM2011_RS34490		ribosomal slippage	CDS					COORDINATES: similar to AA sequence:RefSeq:WP_011970797.1	SM2011_RS34490		IS630-like element ISRm2011-2 family transposase	WP_011970797.1				11
sense	NC_020528.1	Protein Homology	CDS	1151291	1151898	.	+	2	ID=cds-WP_011970797.1-2;Parent=gene-SM2011_RS34490;Dbxref=Genbank:WP_011970797.1,GeneID:61604938;Name=WP_011970797.1;Note=programmed frameshift;exception=ribosomal slippage;gbkey=CDS;inference=COORDINATES: similar to AA sequence:RefSeq:WP_011970797.1;locus_tag=SM2011_RS34490;product=IS630-like element ISRm2011-2 family transposase;protein_id=WP_011970797.1;transl_table=11	8.12071	6.69293	10.4995	8.32247	7.33864	10.1076	6.98663	-0.229533	0.419242	-0.547495	0.584039		Genbank:WP_011970797.1,GeneID:61604938	cds-WP_011970797.1-2	WP_011970797.1	programmed frameshift		gene-SM2011_RS34490		ribosomal slippage	CDS					COORDINATES: similar to AA sequence:RefSeq:WP_011970797.1	SM2011_RS34490		IS630-like element ISRm2011-2 family transposase	WP_011970797.1				11
sense	NC_020528.1	Protein Homology	CDS	1151921	1152970	.	-	0	ID=cds-WP_010969013.1;Parent=gene-SM2011_RS19705;Dbxref=Genbank:WP_010969013.1,GeneID:61602518;Name=WP_010969013.1;gbkey=CDS;inference=COORDINATES: similar to AA sequence:RefSeq:WP_013844229.1;locus_tag=SM2011_RS19705;product=porin;protein_id=WP_010969013.1;transl_table=11	32	21	28	43	28.5	31.5	28.5714	0.0681485	0.273001	0.249628	0.802875	0.903089	Genbank:WP_010969013.1,GeneID:61602518	cds-WP_010969013.1	WP_010969013.1			gene-SM2011_RS19705			CDS					COORDINATES: similar to AA sequence:RefSeq:WP_013844229.1	SM2011_RS19705		porin	WP_010969013.1				11
sense	NC_020528.1	Protein Homology	CDS	1153184	1153672	.	-	0	ID=cds-WP_013844230.1;Parent=gene-SM2011_RS19710;Dbxref=Genbank:WP_013844230.1,GeneID:61602519;Name=WP_013844230.1;gbkey=CDS;inference=COORDINATES: similar to AA sequence:RefSeq:WP_013844230.1;locus_tag=SM2011_RS19710;product=BA14K family protein;protein_id=WP_013844230.1;transl_table=11	25	18	19	28	38	41	21.5307	0.463026	0.321593	1.43979	0.149928	0.325461	Genbank:WP_013844230.1,GeneID:61602519	cds-WP_013844230.1	WP_013844230.1			gene-SM2011_RS19710			CDS					COORDINATES: similar to AA sequence:RefSeq:WP_013844230.1	SM2011_RS19710		BA14K family protein	WP_013844230.1				11
sense	NC_020528.1	Protein Homology	CDS	1153840	1155882	.	-	0	ID=cds-WP_014526651.1;Parent=gene-SM2011_RS19715;Dbxref=Genbank:WP_014526651.1,GeneID:61602520;Name=WP_014526651.1;gbkey=CDS;inference=COORDINATES: similar to AA sequence:RefSeq:WP_003527300.1;locus_tag=SM2011_RS19715;product=lytic transglycosylase domain-containing protein;protein_id=WP_014526651.1;transl_table=11	119	109	137	120	104	119	118.963	-0.361268	0.155289	-2.32642	0.0199961	0.0744501	Genbank:WP_014526651.1,GeneID:61602520	cds-WP_014526651.1	WP_014526651.1			gene-SM2011_RS19715			CDS					COORDINATES: similar to AA sequence:RefSeq:WP_003527300.1	SM2011_RS19715		lytic transglycosylase domain-containing protein	WP_014526651.1				11
sense	NC_020528.1	Protein Homology	CDS	1156182	1157066	.	+	0	ID=cds-WP_003527298.1;Parent=gene-SM2011_RS19720;Dbxref=Genbank:WP_003527298.1,GeneID:61602521;Name=WP_003527298.1;Ontology_term=GO:0009089,GO:0008840;gbkey=CDS;gene=dapA;go_function=4-hydroxy-tetrahydrodipicolinate synthase activity|0008840||IEA;go_process=lysine biosynthetic process via diaminopimelate|0009089||IEA;inference=COORDINATES: similar to AA sequence:RefSeq:WP_003527298.1;locus_tag=SM2011_RS19720;product=4-hydroxy-tetrahydrodipicolinate synthase;protein_id=WP_003527298.1;transl_table=11	273	210	350.5	485	517.5	762.5	318.65	0.79883	0.126313	6.32423	2.54497e-10	1.20266e-08	Genbank:WP_003527298.1,GeneID:61602521	cds-WP_003527298.1	WP_003527298.1		GO:0009089,GO:0008840	gene-SM2011_RS19720			CDS	dapA		4-hydroxy-tetrahydrodipicolinate synthase activity|0008840||IEA	lysine biosynthetic process via diaminopimelate|0009089||IEA	COORDINATES: similar to AA sequence:RefSeq:WP_003527298.1	SM2011_RS19720		4-hydroxy-tetrahydrodipicolinate synthase	WP_003527298.1				11
sense	NC_020528.1	Protein Homology	CDS	1157066	1157545	.	+	0	ID=cds-WP_010969015.1;Parent=gene-SM2011_RS19725;Dbxref=Genbank:WP_010969015.1,GeneID:61602522;Name=WP_010969015.1;gbkey=CDS;gene=smpB;inference=COORDINATES: similar to AA sequence:RefSeq:WP_011974876.1;locus_tag=SM2011_RS19725;product=SsrA-binding protein SmpB;protein_id=WP_010969015.1;transl_table=11	152	117	170.5	167	118.5	180.5	147.3	-0.1939	0.138742	-1.39756	0.162244	0.343624	Genbank:WP_010969015.1,GeneID:61602522	cds-WP_010969015.1	WP_010969015.1			gene-SM2011_RS19725			CDS	smpB				COORDINATES: similar to AA sequence:RefSeq:WP_011974876.1	SM2011_RS19725		SsrA-binding protein SmpB	WP_010969015.1				11
sense	NC_020528.1	Protein Homology	CDS	1158133	1162368	.	-	0	ID=cds-WP_010969016.1;Parent=gene-SM2011_RS19730;Dbxref=Genbank:WP_010969016.1,GeneID:61602523;Name=WP_010969016.1;Ontology_term=GO:0046819,GO:0015474,GO:0045203;gbkey=CDS;go_component=integral component of cell outer membrane|0045203||IEA;go_function=autotransporter activity|0015474||IEA;go_process=protein secretion by the type V secretion system|0046819||IEA;inference=COORDINATES: similar to AA sequence:RefSeq:WP_010969016.1;locus_tag=SM2011_RS19730;product=autotransporter outer membrane beta-barrel domain-containing protein;protein_id=WP_010969016.1;transl_table=11	41	30	40	43	48	59	37.6575	0.149792	0.244709	0.612121	0.540457	0.7267	Genbank:WP_010969016.1,GeneID:61602523	cds-WP_010969016.1	WP_010969016.1		GO:0046819,GO:0015474,GO:0045203	gene-SM2011_RS19730			CDS		integral component of cell outer membrane|0045203||IEA	autotransporter activity|0015474||IEA	protein secretion by the type V secretion system|0046819||IEA	COORDINATES: similar to AA sequence:RefSeq:WP_010969016.1	SM2011_RS19730		autotransporter outer membrane beta-barrel domain-containing protein	WP_010969016.1				11
sense	NC_020528.1	Protein Homology	CDS	1162860	1163438	.	-	0	ID=cds-WP_003527296.1;Parent=gene-SM2011_RS19735;Dbxref=Genbank:WP_003527296.1,GeneID:61602524;Name=WP_003527296.1;gbkey=CDS;inference=COORDINATES: similar to AA sequence:RefSeq:WP_003527296.1;locus_tag=SM2011_RS19735;product=NYN domain-containing protein;protein_id=WP_003527296.1;transl_table=11	300	269	445	502	483	659	308.835	0.418846	0.158545	2.64181	0.00824632	0.0377121	Genbank:WP_003527296.1,GeneID:61602524	cds-WP_003527296.1	WP_003527296.1			gene-SM2011_RS19735			CDS					COORDINATES: similar to AA sequence:RefSeq:WP_003527296.1	SM2011_RS19735		NYN domain-containing protein	WP_003527296.1				11
sense	NC_020528.1	Protein Homology	CDS	1163911	1164318	.	+	0	ID=cds-WP_003527295.1;Parent=gene-SM2011_RS19740;Dbxref=Genbank:WP_003527295.1,GeneID:61602525;Name=WP_003527295.1;Ontology_term=GO:0006351,GO:0003899,GO:0000345;gbkey=CDS;gene=rpoZ;go_component=cytosolic DNA-directed RNA polymerase complex|0000345||IEA;go_function=DNA-directed 5'-3' RNA polymerase activity|0003899||IEA;go_process=transcription%2C DNA-templated|0006351||IEA;inference=COORDINATES: similar to AA sequence:RefSeq:WP_003546928.1;locus_tag=SM2011_RS19740;product=DNA-directed RNA polymerase subunit omega;protein_id=WP_003527295.1;transl_table=11	878	587	828	1178	1085	1459	723.354	0.411049	0.150396	2.7331	0.00627409	0.030376	Genbank:WP_003527295.1,GeneID:61602525	cds-WP_003527295.1	WP_003527295.1		GO:0006351,GO:0003899,GO:0000345	gene-SM2011_RS19740			CDS	rpoZ	cytosolic DNA-directed RNA polymerase complex|0000345||IEA	DNA-directed 5'-3' RNA polymerase activity|0003899||IEA	transcription%2C DNA-templated|0006351||IEA	COORDINATES: similar to AA sequence:RefSeq:WP_003546928.1	SM2011_RS19740		DNA-directed RNA polymerase subunit omega	WP_003527295.1				11
sense	NC_020528.1	Protein Homology	CDS	1164421	1166646	.	+	0	ID=cds-WP_003527294.1;Parent=gene-SM2011_RS19745;Dbxref=Genbank:WP_003527294.1,GeneID:61602526;Name=WP_003527294.1;gbkey=CDS;inference=COORDINATES: similar to AA sequence:RefSeq:WP_011974879.1;locus_tag=SM2011_RS19745;product=bifunctional (p)ppGpp synthetase/guanosine-3'%2C5'-bis(diphosphate) 3'-pyrophosphohydrolase;protein_id=WP_003527294.1;transl_table=11	250.5	193	304	466	360.5	419	264.752	0.463647	0.155601	2.97972	0.00288513	0.0160482	Genbank:WP_003527294.1,GeneID:61602526	cds-WP_003527294.1	WP_003527294.1			gene-SM2011_RS19745			CDS					COORDINATES: similar to AA sequence:RefSeq:WP_011974879.1	SM2011_RS19745		bifunctional (p)ppGpp synthetase/guanosine-3'%2C5'-bis(diphosphate) 3'-pyrophosphohydrolase	WP_003527294.1				11
sense	NC_020528.1	Protein Homology	CDS	1166696	1166929	.	+	0	ID=cds-WP_010969018.1;Parent=gene-SM2011_RS19750;Dbxref=Genbank:WP_010969018.1,GeneID:61602527;Name=WP_010969018.1;gbkey=CDS;inference=COORDINATES: similar to AA sequence:RefSeq:WP_003527293.1;locus_tag=SM2011_RS19750;product=AbrB/MazE/SpoVT family DNA-binding domain-containing protein;protein_id=WP_010969018.1;transl_table=11	29	21	22	38.5	18.5	36	26.1063	0.0398494	0.345193	0.115441	0.908096	0.961208	Genbank:WP_010969018.1,GeneID:61602527	cds-WP_010969018.1	WP_010969018.1			gene-SM2011_RS19750			CDS					COORDINATES: similar to AA sequence:RefSeq:WP_003527293.1	SM2011_RS19750		AbrB/MazE/SpoVT family DNA-binding domain-containing protein	WP_010969018.1				11
sense	NC_020528.1	Protein Homology	CDS	1166926	1167210	.	+	0	ID=cds-WP_010969019.1;Parent=gene-SM2011_RS19755;Dbxref=Genbank:WP_010969019.1,GeneID:61602528;Name=WP_010969019.1;gbkey=CDS;inference=COORDINATES: similar to AA sequence:RefSeq:WP_010969019.1;locus_tag=SM2011_RS19755;product=hypothetical protein;protein_id=WP_010969019.1;transl_table=11	50.5	42	50	84.5	57	36	54.2949	0.0520588	0.2808	0.185394	0.85292	0.930412	Genbank:WP_010969019.1,GeneID:61602528	cds-WP_010969019.1	WP_010969019.1			gene-SM2011_RS19755			CDS					COORDINATES: similar to AA sequence:RefSeq:WP_010969019.1	SM2011_RS19755		hypothetical protein	WP_010969019.1				11
sense	NC_020528.1	Protein Homology	CDS	1167342	1167494	.	+	0	ID=cds-WP_003527290.1;Parent=gene-SM2011_RS33530;Dbxref=Genbank:WP_003527290.1,GeneID:61604896;Name=WP_003527290.1;gbkey=CDS;inference=COORDINATES: similar to AA sequence:RefSeq:WP_011974880.1;locus_tag=SM2011_RS33530;product=DUF3563 family protein;protein_id=WP_003527290.1;transl_table=11	1247	507	596	1523	1771	2399	1592.13	0.909411	0.301658	3.01471	0.00257221	0.0147223	Genbank:WP_003527290.1,GeneID:61604896	cds-WP_003527290.1	WP_003527290.1			gene-SM2011_RS33530			CDS					COORDINATES: similar to AA sequence:RefSeq:WP_011974880.1	SM2011_RS33530		DUF3563 family protein	WP_003527290.1				11
sense	NC_020528.1	Protein Homology	CDS	1167716	1168360	.	+	0	ID=cds-WP_003527289.1;Parent=gene-SM2011_RS19760;Dbxref=Genbank:WP_003527289.1,GeneID:61602529;Name=WP_003527289.1;gbkey=CDS;inference=COORDINATES: similar to AA sequence:RefSeq:WP_017268583.1;locus_tag=SM2011_RS19760;product=DUF2062 domain-containing protein;protein_id=WP_003527289.1;transl_table=11	377.5	296.5	500	371.5	351	426.5	372.162	-0.289232	0.123011	-2.35127	0.0187093	0.0707551	Genbank:WP_003527289.1,GeneID:61602529	cds-WP_003527289.1	WP_003527289.1			gene-SM2011_RS19760			CDS					COORDINATES: similar to AA sequence:RefSeq:WP_017268583.1	SM2011_RS19760		DUF2062 domain-containing protein	WP_003527289.1				11
sense	NC_020528.1	Protein Homology	CDS	1168357	1168776	.	+	0	ID=cds-WP_010969020.1;Parent=gene-SM2011_RS19765;Dbxref=Genbank:WP_010969020.1,GeneID:61602530;Name=WP_010969020.1;Ontology_term=GO:0008610,GO:0008897;gbkey=CDS;gene=acpS;go_function=holo-[acyl-carrier-protein] synthase activity|0008897||IEA;go_process=lipid biosynthetic process|0008610||IEA;inference=COORDINATES: similar to AA sequence:RefSeq:WP_010969020.1;locus_tag=SM2011_RS19765;product=holo-ACP synthase;protein_id=WP_010969020.1;transl_table=11	45.5	22.5	44	17.5	17	12.5	40.5768	-1.36157	0.290916	-4.68028	2.86482e-06	4.53225e-05	Genbank:WP_010969020.1,GeneID:61602530	cds-WP_010969020.1	WP_010969020.1		GO:0008610,GO:0008897	gene-SM2011_RS19765			CDS	acpS		holo-[acyl-carrier-protein] synthase activity|0008897||IEA	lipid biosynthetic process|0008610||IEA	COORDINATES: similar to AA sequence:RefSeq:WP_010969020.1	SM2011_RS19765		holo-ACP synthase	WP_010969020.1				11
sense	NC_020528.1	Protein Homology	CDS	1168936	1169679	.	+	0	ID=cds-WP_003527287.1;Parent=gene-SM2011_RS19770;Dbxref=Genbank:WP_003527287.1,GeneID:61602531;Name=WP_003527287.1;Ontology_term=GO:0006465,GO:0009306,GO:0004252;gbkey=CDS;gene=lepB;go_function=serine-type endopeptidase activity|0004252||IEA;go_process=signal peptide processing|0006465||IEA,protein secretion|0009306||IEA;inference=COORDINATES: similar to AA sequence:RefSeq:WP_013844235.1;locus_tag=SM2011_RS19770;product=signal peptidase I;protein_id=WP_003527287.1;transl_table=11	340	284	377.5	388	357.5	431.5	308.73	-0.0440714	0.102278	-0.430898	0.666543	0.818517	Genbank:WP_003527287.1,GeneID:61602531	cds-WP_003527287.1	WP_003527287.1		GO:0006465,GO:0009306,GO:0004252	gene-SM2011_RS19770			CDS	lepB		serine-type endopeptidase activity|0004252||IEA	signal peptide processing|0006465||IEA,protein secretion|0009306||IEA	COORDINATES: similar to AA sequence:RefSeq:WP_013844235.1	SM2011_RS19770		signal peptidase I	WP_003527287.1				11
sense	NC_020528.1	Protein Homology	CDS	1169679	1170395	.	+	0	ID=cds-WP_010969021.1;Parent=gene-SM2011_RS19775;Dbxref=Genbank:WP_010969021.1,GeneID:61602532;Name=WP_010969021.1;Ontology_term=GO:0006396,GO:0004525;gbkey=CDS;gene=rnc;go_function=ribonuclease III activity|0004525||IEA;go_process=RNA processing|0006396||IEA;inference=COORDINATES: similar to AA sequence:RefSeq:WP_010969021.1;locus_tag=SM2011_RS19775;product=ribonuclease III;protein_id=WP_010969021.1;transl_table=11	172	143.5	195	143	118.5	110	152.523	-0.716026	0.152998	-4.67998	2.86903e-06	4.53225e-05	Genbank:WP_010969021.1,GeneID:61602532	cds-WP_010969021.1	WP_010969021.1		GO:0006396,GO:0004525	gene-SM2011_RS19775			CDS	rnc		ribonuclease III activity|0004525||IEA	RNA processing|0006396||IEA	COORDINATES: similar to AA sequence:RefSeq:WP_010969021.1	SM2011_RS19775		ribonuclease III	WP_010969021.1				11
sense	NC_020528.1	Protein Homology	CDS	1170404	1171333	.	+	0	ID=cds-WP_013844236.1;Parent=gene-SM2011_RS19780;Dbxref=Genbank:WP_013844236.1,GeneID:61602533;Name=WP_013844236.1;Ontology_term=GO:0005525;gbkey=CDS;gene=era;go_function=GTP binding|0005525||IEA;inference=COORDINATES: similar to AA sequence:RefSeq:WP_003527285.1;locus_tag=SM2011_RS19780;product=GTPase Era;protein_id=WP_013844236.1;transl_table=11	109	71.5	132.5	110	88	87.5	108.482	-0.367639	0.196362	-1.87225	0.0611717	0.172209	Genbank:WP_013844236.1,GeneID:61602533	cds-WP_013844236.1	WP_013844236.1		GO:0005525	gene-SM2011_RS19780			CDS	era		GTP binding|0005525||IEA		COORDINATES: similar to AA sequence:RefSeq:WP_003527285.1	SM2011_RS19780		GTPase Era	WP_013844236.1				11
sense	NC_020528.1	Protein Homology	CDS	1171346	1172029	.	-	0	ID=cds-WP_227692138.1;Parent=gene-SM2011_RS19785;Dbxref=Genbank:WP_227692138.1,GeneID:61602534;Name=WP_227692138.1;Ontology_term=GO:0003674;gbkey=CDS;gene=arsH;go_function=molecular_function|0003674||IEA;inference=COORDINATES: similar to AA sequence:RefSeq:WP_010974576.1;locus_tag=SM2011_RS19785;product=arsenical resistance protein ArsH;protein_id=WP_227692138.1;transl_table=11	13	10	15.5	6.5	5	9	9.94644	-1.03662	0.403954	-2.56618	0.0102826	0.044625	Genbank:WP_227692138.1,GeneID:61602534	cds-WP_227692138.1	WP_227692138.1		GO:0003674	gene-SM2011_RS19785			CDS	arsH		molecular_function|0003674||IEA		COORDINATES: similar to AA sequence:RefSeq:WP_010974576.1	SM2011_RS19785		arsenical resistance protein ArsH	WP_227692138.1				11
sense	NC_020528.1	Protein Homology	CDS	1172064	1172486	.	-	0	ID=cds-WP_010969024.1;Parent=gene-SM2011_RS19790;Dbxref=Genbank:WP_010969024.1,GeneID:61602535;Name=WP_010969024.1;Note=This arsenate reductase requires both glutathione and glutaredoxin to convert arsenate to arsenite%2C after which the efflux transporter formed by ArsA and ArsB can extrude the arsenite from the cell%2C providing resistance.;Ontology_term=GO:0008794;gbkey=CDS;gene=arsC;go_function=arsenate reductase (glutaredoxin) activity|0008794||IEA;inference=COORDINATES: similar to AA sequence:RefSeq:WP_003527283.1;locus_tag=SM2011_RS19790;product=arsenate reductase (glutaredoxin);protein_id=WP_010969024.1;transl_table=11	7	5	6	6.5	4.5	10.5	7.11585	-0.116068	0.483895	-0.239863	0.810437		Genbank:WP_010969024.1,GeneID:61602535	cds-WP_010969024.1	WP_010969024.1	This arsenate reductase requires both glutathione and glutaredoxin to convert arsenate to arsenite%2C after which the efflux transporter formed by ArsA and ArsB can extrude the arsenite from the cell%2C providing resistance.	GO:0008794	gene-SM2011_RS19790			CDS	arsC		arsenate reductase (glutaredoxin) activity|0008794||IEA		COORDINATES: similar to AA sequence:RefSeq:WP_003527283.1	SM2011_RS19790		arsenate reductase (glutaredoxin)	WP_010969024.1				11
sense	NC_020528.1	Protein Homology	CDS	1172483	1173184	.	-	0	ID=cds-WP_010969025.1;Parent=gene-SM2011_RS19795;Dbxref=Genbank:WP_010969025.1,GeneID:61602536;Name=WP_010969025.1;gbkey=CDS;gene=aqpS;inference=COORDINATES: similar to AA sequence:RefSeq:WP_010969025.1;locus_tag=SM2011_RS19795;product=aquaglyceroporin AqpS;protein_id=WP_010969025.1;transl_table=11	10	7	4	10	7	11.5	10.8926	0.123053	0.410792	0.29955	0.76452	0.878264	Genbank:WP_010969025.1,GeneID:61602536	cds-WP_010969025.1	WP_010969025.1			gene-SM2011_RS19795			CDS	aqpS				COORDINATES: similar to AA sequence:RefSeq:WP_010969025.1	SM2011_RS19795		aquaglyceroporin AqpS	WP_010969025.1				11
sense	NC_020528.1	Protein Homology	CDS	1173184	1173597	.	-	0	ID=cds-WP_010969026.1;Parent=gene-SM2011_RS19800;Dbxref=Genbank:WP_010969026.1,GeneID:61602537;Name=WP_010969026.1;gbkey=CDS;inference=COORDINATES: similar to AA sequence:RefSeq:WP_003527281.1;locus_tag=SM2011_RS19800;product=ArsR family transcriptional regulator;protein_id=WP_010969026.1;transl_table=11	13	19	24	22	20.5	28	23.5904	0.028556	0.330966	0.0862809	0.931243	0.96938	Genbank:WP_010969026.1,GeneID:61602537	cds-WP_010969026.1	WP_010969026.1			gene-SM2011_RS19800			CDS					COORDINATES: similar to AA sequence:RefSeq:WP_003527281.1	SM2011_RS19800		ArsR family transcriptional regulator	WP_010969026.1				11
sense	NC_020528.1	Protein Homology	CDS	1173655	1174656	.	-	0	ID=cds-WP_010969027.1;Parent=gene-SM2011_RS19805;Dbxref=Genbank:WP_010969027.1,GeneID:61602538;Name=WP_010969027.1;gbkey=CDS;inference=COORDINATES: similar to AA sequence:RefSeq:WP_010969027.1;locus_tag=SM2011_RS19805;product=glycerophosphoryl diester phosphodiesterase;protein_id=WP_010969027.1;transl_table=11	125	117	171.5	196	172	188	122.499	0.154995	0.153361	1.01065	0.312183	0.524638	Genbank:WP_010969027.1,GeneID:61602538	cds-WP_010969027.1	WP_010969027.1			gene-SM2011_RS19805			CDS					COORDINATES: similar to AA sequence:RefSeq:WP_010969027.1	SM2011_RS19805		glycerophosphoryl diester phosphodiesterase	WP_010969027.1				11
sense	NC_020528.1	Protein Homology	CDS	1175223	1176479	.	+	0	ID=cds-WP_010969028.1;Parent=gene-SM2011_RS19810;Dbxref=Genbank:WP_010969028.1,GeneID:61602539;Name=WP_010969028.1;gbkey=CDS;gene=cfa2;inference=COORDINATES: similar to AA sequence:RefSeq:WP_010969028.1;locus_tag=SM2011_RS19810;product=cyclopropane-fatty-acyl-phospholipid synthase;protein_id=WP_010969028.1;transl_table=11	229	174	270	212	155	301	273.774	-0.289668	0.242501	-1.19451	0.23228	0.439069	Genbank:WP_010969028.1,GeneID:61602539	cds-WP_010969028.1	WP_010969028.1			gene-SM2011_RS19810			CDS	cfa2				COORDINATES: similar to AA sequence:RefSeq:WP_010969028.1	SM2011_RS19810		cyclopropane-fatty-acyl-phospholipid synthase	WP_010969028.1				11
sense	NC_020528.1	Protein Homology	CDS	1176685	1178991	.	+	0	ID=cds-WP_010969029.1;Parent=gene-SM2011_RS19815;Dbxref=Genbank:WP_010969029.1,GeneID:61602540;Name=WP_010969029.1;gbkey=CDS;inference=COORDINATES: similar to AA sequence:RefSeq:WP_003527278.1;locus_tag=SM2011_RS19815;product=RNA-binding transcriptional accessory protein;protein_id=WP_010969029.1;transl_table=11	233	218	307	285	257	359	262.736	-0.0338792	0.148265	-0.228504	0.819254	0.912685	Genbank:WP_010969029.1,GeneID:61602540	cds-WP_010969029.1	WP_010969029.1			gene-SM2011_RS19815			CDS					COORDINATES: similar to AA sequence:RefSeq:WP_003527278.1	SM2011_RS19815		RNA-binding transcriptional accessory protein	WP_010969029.1				11
sense	NC_020528.1	Protein Homology	CDS	1179232	1179546	.	+	0	ID=cds-WP_010969030.1;Parent=gene-SM2011_RS19820;Dbxref=Genbank:WP_010969030.1,GeneID:61602541;Name=WP_010969030.1;gbkey=CDS;inference=COORDINATES: similar to AA sequence:RefSeq:WP_015241110.1;locus_tag=SM2011_RS19820;product=hypothetical protein;protein_id=WP_010969030.1;transl_table=11	20	21	28	22	26	18	17.8719	-0.291556	0.333358	-0.874604	0.38179	0.597316	Genbank:WP_010969030.1,GeneID:61602541	cds-WP_010969030.1	WP_010969030.1			gene-SM2011_RS19820			CDS					COORDINATES: similar to AA sequence:RefSeq:WP_015241110.1	SM2011_RS19820		hypothetical protein	WP_010969030.1				11
sense	NC_020528.1	Protein Homology	CDS	1179632	1180945	.	-	0	ID=cds-WP_010969031.1;Parent=gene-SM2011_RS19825;Dbxref=Genbank:WP_010969031.1,GeneID:61602542;Name=WP_010969031.1;gbkey=CDS;gene=rkpK;inference=COORDINATES: similar to AA sequence:RefSeq:WP_010969031.1;locus_tag=SM2011_RS19825;product=UDP-glucose 6-dehydrogenase;protein_id=WP_010969031.1;transl_table=11	285	210	380	342	302	376	275.45	-0.0383663	0.113556	-0.337861	0.735468	0.861343	Genbank:WP_010969031.1,GeneID:61602542	cds-WP_010969031.1	WP_010969031.1			gene-SM2011_RS19825			CDS	rkpK				COORDINATES: similar to AA sequence:RefSeq:WP_010969031.1	SM2011_RS19825		UDP-glucose 6-dehydrogenase	WP_010969031.1				11
sense	NC_020528.1	Protein Homology	CDS	1181092	1182117	.	-	0	ID=cds-WP_010969032.1;Parent=gene-SM2011_RS19830;Dbxref=Genbank:WP_010969032.1,GeneID:61602543;Name=WP_010969032.1;gbkey=CDS;inference=COORDINATES: similar to AA sequence:RefSeq:WP_010969032.1;locus_tag=SM2011_RS19830;product=NAD-dependent epimerase;protein_id=WP_010969032.1;transl_table=11	941	573	1046	1124	891	1410	843.848	0.150176	0.116946	1.28415	0.199088	0.397078	Genbank:WP_010969032.1,GeneID:61602543	cds-WP_010969032.1	WP_010969032.1			gene-SM2011_RS19830			CDS					COORDINATES: similar to AA sequence:RefSeq:WP_010969032.1	SM2011_RS19830		NAD-dependent epimerase	WP_010969032.1				11
sense	NC_020528.1	Protein Homology	CDS	1182189	1182521	.	-	0	ID=cds-WP_010969033.1;Parent=gene-SM2011_RS19835;Dbxref=Genbank:WP_010969033.1,GeneID:61602544;Name=WP_010969033.1;gbkey=CDS;inference=COORDINATES: similar to AA sequence:RefSeq:WP_010969033.1;locus_tag=SM2011_RS19835;product=helix-turn-helix domain-containing protein;protein_id=WP_010969033.1;transl_table=11	7	5	8	5	6	14	7.24469	0.0261809	0.439486	0.0595717	0.952497		Genbank:WP_010969033.1,GeneID:61602544	cds-WP_010969033.1	WP_010969033.1			gene-SM2011_RS19835			CDS					COORDINATES: similar to AA sequence:RefSeq:WP_010969033.1	SM2011_RS19835		helix-turn-helix domain-containing protein	WP_010969033.1				11
sense	NC_020528.1	Protein Homology	CDS	1182573	1183055	.	+	0	ID=cds-WP_003527272.1;Parent=gene-SM2011_RS19840;Dbxref=Genbank:WP_003527272.1,GeneID:61602545;Name=WP_003527272.1;gbkey=CDS;inference=COORDINATES: similar to AA sequence:RefSeq:WP_003527272.1;locus_tag=SM2011_RS19840;product=SRPBCC domain-containing protein;protein_id=WP_003527272.1;transl_table=11	21	19	20	25	20.5	41.5	20.9348	0.205819	0.323549	0.636128	0.524693	0.717543	Genbank:WP_003527272.1,GeneID:61602545	cds-WP_003527272.1	WP_003527272.1			gene-SM2011_RS19840			CDS					COORDINATES: similar to AA sequence:RefSeq:WP_003527272.1	SM2011_RS19840		SRPBCC domain-containing protein	WP_003527272.1				11
sense	NC_020528.1	Protein Homology	CDS	1183065	1183427	.	+	0	ID=cds-WP_003527271.1;Parent=gene-SM2011_RS19845;Dbxref=Genbank:WP_003527271.1,GeneID:61602546;Name=WP_003527271.1;gbkey=CDS;inference=COORDINATES: similar to AA sequence:RefSeq:WP_018094611.1;locus_tag=SM2011_RS19845;product=glyoxalase/bleomycin resistance/dioxygenase family protein;protein_id=WP_003527271.1;transl_table=11	10	11	10	11	7.5	8.5	10.842	-0.407137	0.402106	-1.01251	0.311293	0.524358	Genbank:WP_003527271.1,GeneID:61602546	cds-WP_003527271.1	WP_003527271.1			gene-SM2011_RS19845			CDS					COORDINATES: similar to AA sequence:RefSeq:WP_018094611.1	SM2011_RS19845		glyoxalase/bleomycin resistance/dioxygenase family protein	WP_003527271.1				11
sense	NC_020528.1	Protein Homology	CDS	1183433	1184173	.	-	0	ID=cds-WP_014526652.1;Parent=gene-SM2011_RS19850;Dbxref=Genbank:WP_014526652.1,GeneID:61602547;Name=WP_014526652.1;gbkey=CDS;inference=COORDINATES: similar to AA sequence:RefSeq:WP_015007437.1;locus_tag=SM2011_RS19850;product=L%2CD-transpeptidase;protein_id=WP_014526652.1;transl_table=11	77	72	69	267	282	301	106.836	1.61086	0.214396	7.51349	5.75731e-14	6.00607e-12	Genbank:WP_014526652.1,GeneID:61602547	cds-WP_014526652.1	WP_014526652.1			gene-SM2011_RS19850			CDS					COORDINATES: similar to AA sequence:RefSeq:WP_015007437.1	SM2011_RS19850		L%2CD-transpeptidase	WP_014526652.1				11
sense	NC_020528.1	Protein Homology	CDS	1184397	1185140	.	+	0	ID=cds-WP_014529139.1;Parent=gene-SM2011_RS19855;Dbxref=Genbank:WP_014529139.1,GeneID:61602548;Name=WP_014529139.1;Ontology_term=GO:0006281,GO:0006310,GO:0003677;gbkey=CDS;gene=recO;go_function=DNA binding|0003677||IEA;go_process=DNA repair|0006281||IEA,DNA recombination|0006310||IEA;inference=COORDINATES: similar to AA sequence:RefSeq:WP_014529139.1;locus_tag=SM2011_RS19855;product=DNA repair protein RecO;protein_id=WP_014529139.1;transl_table=11	93	60	92	135	146	220	95.2988	0.719687	0.226702	3.17459	0.0015005	0.00942757	Genbank:WP_014529139.1,GeneID:61602548	cds-WP_014529139.1	WP_014529139.1		GO:0006281,GO:0006310,GO:0003677	gene-SM2011_RS19855			CDS	recO		DNA binding|0003677||IEA	DNA repair|0006281||IEA,DNA recombination|0006310||IEA	COORDINATES: similar to AA sequence:RefSeq:WP_014529139.1	SM2011_RS19855		DNA repair protein RecO	WP_014529139.1				11
sense	NC_020528.1	Protein Homology	CDS	1185446	1187449	.	-	0	ID=cds-WP_010969036.1;Parent=gene-SM2011_RS19860;Dbxref=Genbank:WP_010969036.1,GeneID:61602549;Name=WP_010969036.1;gbkey=CDS;inference=COORDINATES: similar to AA sequence:RefSeq:WP_014761595.1;locus_tag=SM2011_RS19860;product=PhoX family phosphatase;protein_id=WP_010969036.1;transl_table=11	18	11	20	37	35	29	19.4631	0.725353	0.323115	2.24487	0.0247762	0.0879254	Genbank:WP_010969036.1,GeneID:61602549	cds-WP_010969036.1	WP_010969036.1			gene-SM2011_RS19860			CDS					COORDINATES: similar to AA sequence:RefSeq:WP_014761595.1	SM2011_RS19860		PhoX family phosphatase	WP_010969036.1				11
sense	NC_020528.1	Protein Homology	CDS	1187694	1190480	.	+	0	ID=cds-WP_010969037.1;Parent=gene-SM2011_RS19870;Dbxref=Genbank:WP_010969037.1,GeneID:61602550;Name=WP_010969037.1;gbkey=CDS;inference=COORDINATES: similar to AA sequence:RefSeq:WP_010969037.1;locus_tag=SM2011_RS19870;product=DUF2339 domain-containing protein;protein_id=WP_010969037.1;transl_table=11	210	153.5	266	234.5	200.5	260	221.199	-0.121132	0.162417	-0.745809	0.455783	0.663863	Genbank:WP_010969037.1,GeneID:61602550	cds-WP_010969037.1	WP_010969037.1			gene-SM2011_RS19870			CDS					COORDINATES: similar to AA sequence:RefSeq:WP_010969037.1	SM2011_RS19870		DUF2339 domain-containing protein	WP_010969037.1				11
sense	NC_020528.1	Protein Homology	CDS	1190477	1191133	.	+	0	ID=cds-WP_003532655.1;Parent=gene-SM2011_RS19875;Dbxref=Genbank:WP_003532655.1,GeneID:61602551;Name=WP_003532655.1;gbkey=CDS;inference=COORDINATES: similar to AA sequence:RefSeq:WP_015007440.1;locus_tag=SM2011_RS19875;product=HD domain-containing protein;protein_id=WP_003532655.1;transl_table=11	38	19.5	50	41.5	32.5	27	33.8145	-0.314639	0.263344	-1.19478	0.232173	0.439016	Genbank:WP_003532655.1,GeneID:61602551	cds-WP_003532655.1	WP_003532655.1			gene-SM2011_RS19875			CDS					COORDINATES: similar to AA sequence:RefSeq:WP_015007440.1	SM2011_RS19875		HD domain-containing protein	WP_003532655.1				11
sense	NC_020528.1	Protein Homology	CDS	1191212	1192063	.	+	0	ID=cds-WP_003532657.1;Parent=gene-SM2011_RS19880;Dbxref=Genbank:WP_003532657.1,GeneID:61602552;Name=WP_003532657.1;gbkey=CDS;inference=COORDINATES: similar to AA sequence:RefSeq:WP_015241114.1;locus_tag=SM2011_RS19880;product=MOSC domain-containing protein;protein_id=WP_003532657.1;transl_table=11	129	104	166	187	184	254	136.191	0.369095	0.133622	2.76223	0.00574084	0.0281143	Genbank:WP_003532657.1,GeneID:61602552	cds-WP_003532657.1	WP_003532657.1			gene-SM2011_RS19880			CDS					COORDINATES: similar to AA sequence:RefSeq:WP_015241114.1	SM2011_RS19880		MOSC domain-containing protein	WP_003532657.1				11
sense	NC_020528.1	Protein Homology	CDS	1192191	1193429	.	+	0	ID=cds-WP_010969038.1;Parent=gene-SM2011_RS19885;Dbxref=Genbank:WP_010969038.1,GeneID:61602553;Name=WP_010969038.1;gbkey=CDS;inference=COORDINATES: similar to AA sequence:RefSeq:WP_017265740.1;locus_tag=SM2011_RS19885;product=MFS transporter;protein_id=WP_010969038.1;transl_table=11	509	408	720	840	855	1103	515.202	0.505775	0.133061	3.80107	0.000144074	0.00130161	Genbank:WP_010969038.1,GeneID:61602553	cds-WP_010969038.1	WP_010969038.1			gene-SM2011_RS19885			CDS					COORDINATES: similar to AA sequence:RefSeq:WP_017265740.1	SM2011_RS19885		MFS transporter	WP_010969038.1				11
sense	NC_020528.1	Protein Homology	CDS	1193612	1194691	.	+	0	ID=cds-WP_010969039.1;Parent=gene-SM2011_RS19890;Dbxref=Genbank:WP_010969039.1,GeneID:61602554;Name=WP_010969039.1;Ontology_term=GO:0009435,GO:0008987,GO:0051539;gbkey=CDS;gene=nadA;go_function=quinolinate synthetase A activity|0008987||IEA,4 iron%2C 4 sulfur cluster binding|0051539||IEA;go_process=NAD biosynthetic process|0009435||IEA;inference=COORDINATES: similar to AA sequence:RefSeq:WP_011974901.1;locus_tag=SM2011_RS19890;product=quinolinate synthase NadA;protein_id=WP_010969039.1;transl_table=11	117.5	106	161	196	168	265	148.906	0.403863	0.230378	1.75304	0.0795943	0.209262	Genbank:WP_010969039.1,GeneID:61602554	cds-WP_010969039.1	WP_010969039.1		GO:0009435,GO:0008987,GO:0051539	gene-SM2011_RS19890			CDS	nadA		quinolinate synthetase A activity|0008987||IEA,4 iron%2C 4 sulfur cluster binding|0051539||IEA	NAD biosynthetic process|0009435||IEA	COORDINATES: similar to AA sequence:RefSeq:WP_011974901.1	SM2011_RS19890		quinolinate synthase NadA	WP_010969039.1				11
sense	NC_020528.1	Protein Homology	CDS	1194741	1196339	.	+	0	ID=cds-WP_010969040.1;Parent=gene-SM2011_RS19895;Dbxref=Genbank:WP_010969040.1,GeneID:61602555;Name=WP_010969040.1;Ontology_term=GO:0009435,GO:0008734;gbkey=CDS;go_function=L-aspartate oxidase activity|0008734||IEA;go_process=NAD biosynthetic process|0009435||IEA;inference=COORDINATES: similar to AA sequence:RefSeq:WP_011974902.1;locus_tag=SM2011_RS19895;product=L-aspartate oxidase;protein_id=WP_010969040.1;transl_table=11	112.5	90	151.5	119	94.5	123	148.973	-0.322031	0.247251	-1.30245	0.192764	0.387139	Genbank:WP_010969040.1,GeneID:61602555	cds-WP_010969040.1	WP_010969040.1		GO:0009435,GO:0008734	gene-SM2011_RS19895			CDS			L-aspartate oxidase activity|0008734||IEA	NAD biosynthetic process|0009435||IEA	COORDINATES: similar to AA sequence:RefSeq:WP_011974902.1	SM2011_RS19895		L-aspartate oxidase	WP_010969040.1				11
sense	NC_020528.1	Protein Homology	CDS	1196389	1197288	.	+	0	ID=cds-WP_010969041.1;Parent=gene-SM2011_RS19900;Dbxref=Genbank:WP_010969041.1,GeneID:61602556;Name=WP_010969041.1;Ontology_term=GO:0019363,GO:0004514;gbkey=CDS;gene=nadC;go_function=nicotinate-nucleotide diphosphorylase (carboxylating) activity|0004514||IEA;go_process=pyridine nucleotide biosynthetic process|0019363||IEA;inference=COORDINATES: similar to AA sequence:RefSeq:WP_010969041.1;locus_tag=SM2011_RS19900;product=carboxylating nicotinate-nucleotide diphosphorylase;protein_id=WP_010969041.1;transl_table=11	41	44	60.5	39	35.5	26	65.5215	-0.698395	0.326733	-2.13751	0.0325565	0.106891	Genbank:WP_010969041.1,GeneID:61602556	cds-WP_010969041.1	WP_010969041.1		GO:0019363,GO:0004514	gene-SM2011_RS19900			CDS	nadC		nicotinate-nucleotide diphosphorylase (carboxylating) activity|0004514||IEA	pyridine nucleotide biosynthetic process|0019363||IEA	COORDINATES: similar to AA sequence:RefSeq:WP_010969041.1	SM2011_RS19900		carboxylating nicotinate-nucleotide diphosphorylase	WP_010969041.1				11
sense	NC_020528.1	Protein Homology	CDS	1197392	1197910	.	+	0	ID=cds-WP_003532668.1;Parent=gene-SM2011_RS19905;Dbxref=Genbank:WP_003532668.1,GeneID:61602557;Name=WP_003532668.1;gbkey=CDS;inference=COORDINATES: similar to AA sequence:RefSeq:WP_003532668.1;locus_tag=SM2011_RS19905;product=superoxide dismutase family protein;protein_id=WP_003532668.1;transl_table=11	19	11	39	18	12	8	25.9297	-0.896139	0.383922	-2.33417	0.0195868	0.0731725	Genbank:WP_003532668.1,GeneID:61602557	cds-WP_003532668.1	WP_003532668.1			gene-SM2011_RS19905			CDS					COORDINATES: similar to AA sequence:RefSeq:WP_003532668.1	SM2011_RS19905		superoxide dismutase family protein	WP_003532668.1				11
sense	NC_020528.1	Protein Homology	CDS	1198792	1200492	.	+	0	ID=cds-WP_041170150.1;Parent=gene-SM2011_RS19915;Dbxref=Genbank:WP_041170150.1,GeneID:61602558;Name=WP_041170150.1;gbkey=CDS;inference=COORDINATES: similar to AA sequence:RefSeq:WP_017269107.1;locus_tag=SM2011_RS19915;product=peptidase domain-containing ABC transporter;protein_id=WP_041170150.1;transl_table=11	68.5	64	89.5	105.5	75	114.5	81.086	0.126011	0.170517	0.738996	0.459909	0.667206	Genbank:WP_041170150.1,GeneID:61602558	cds-WP_041170150.1	WP_041170150.1			gene-SM2011_RS19915			CDS					COORDINATES: similar to AA sequence:RefSeq:WP_017269107.1	SM2011_RS19915		peptidase domain-containing ABC transporter	WP_041170150.1				11
sense	NC_020528.1	Protein Homology	CDS	1200494	1201816	.	+	0	ID=cds-WP_010969043.1;Parent=gene-SM2011_RS19920;Dbxref=Genbank:WP_010969043.1,GeneID:61602559;Name=WP_010969043.1;Ontology_term=GO:0030253;gbkey=CDS;go_process=protein secretion by the type I secretion system|0030253||IEA;inference=COORDINATES: similar to AA sequence:RefSeq:WP_010969043.1;locus_tag=SM2011_RS19920;product=HlyD family type I secretion periplasmic adaptor subunit;protein_id=WP_010969043.1;transl_table=11	34.5	34	34.5	46.5	45	59.5	48.8483	0.251785	0.255942	0.983757	0.325235	0.539036	Genbank:WP_010969043.1,GeneID:61602559	cds-WP_010969043.1	WP_010969043.1		GO:0030253	gene-SM2011_RS19920			CDS				protein secretion by the type I secretion system|0030253||IEA	COORDINATES: similar to AA sequence:RefSeq:WP_010969043.1	SM2011_RS19920		HlyD family type I secretion periplasmic adaptor subunit	WP_010969043.1				11
sense	NC_020528.1	Protein Homology	CDS	1201882	1202310	.	+	0	ID=cds-WP_234708613.1;Parent=gene-SM2011_RS19925;Dbxref=Genbank:WP_234708613.1,GeneID:61602560;Name=WP_234708613.1;Ontology_term=GO:0005737;gbkey=CDS;go_component=cytoplasm|0005737||IEA;inference=COORDINATES: protein motif:HMM:NF014813.2;locus_tag=SM2011_RS19925;product=toxin-activating lysine-acyltransferase;protein_id=WP_234708613.1;transl_table=11	31	20	40	41	35	39	36.6709	0.0763915	0.270405	0.282508	0.777554	0.887021	Genbank:WP_234708613.1,GeneID:61602560	cds-WP_234708613.1	WP_234708613.1		GO:0005737	gene-SM2011_RS19925			CDS		cytoplasm|0005737||IEA			COORDINATES: protein motif:HMM:NF014813.2	SM2011_RS19925		toxin-activating lysine-acyltransferase	WP_234708613.1				11
sense	NC_020528.1	Protein Homology	CDS	1202484	1203488	.	-	0	ID=cds-WP_010969045.1;Parent=gene-SM2011_RS19930;Dbxref=Genbank:WP_010969045.1,GeneID:61602561;Name=WP_010969045.1;gbkey=CDS;inference=COORDINATES: similar to AA sequence:RefSeq:WP_010969045.1;locus_tag=SM2011_RS19930;product=NAD regulator;protein_id=WP_010969045.1;transl_table=11	36	26	37	11.5	9.5	10	31.6472	-1.69127	0.310001	-5.4557	4.87794e-08	1.2662e-06	Genbank:WP_010969045.1,GeneID:61602561	cds-WP_010969045.1	WP_010969045.1			gene-SM2011_RS19930			CDS					COORDINATES: similar to AA sequence:RefSeq:WP_010969045.1	SM2011_RS19930		NAD regulator	WP_010969045.1				11
sense	NC_020528.1	Protein Homology	CDS	1203442	1203975	.	-	0	ID=cds-WP_003532678.1;Parent=gene-SM2011_RS19935;Dbxref=Genbank:WP_003532678.1,GeneID:61602562;Name=WP_003532678.1;gbkey=CDS;inference=COORDINATES: similar to AA sequence:RefSeq:WP_018094623.1;locus_tag=SM2011_RS19935;product=tyrosine phosphatase family protein;protein_id=WP_003532678.1;transl_table=11	12.5	10.5	9	2.5	2.5	7	11.7379	-1.33745	0.432568	-3.09189	0.00198889	0.0119269	Genbank:WP_003532678.1,GeneID:61602562	cds-WP_003532678.1	WP_003532678.1			gene-SM2011_RS19935			CDS					COORDINATES: similar to AA sequence:RefSeq:WP_018094623.1	SM2011_RS19935		tyrosine phosphatase family protein	WP_003532678.1				11
sense	NC_020528.1	Protein Homology	CDS	1203978	1204586	.	-	0	ID=cds-WP_003532680.1;Parent=gene-SM2011_RS19940;Dbxref=Genbank:WP_003532680.1,GeneID:61602563;Name=WP_003532680.1;gbkey=CDS;inference=COORDINATES: similar to AA sequence:RefSeq:WP_003532680.1;locus_tag=SM2011_RS19940;product=HD family hydrolase;protein_id=WP_003532680.1;transl_table=11	43	31.5	42	24	24.5	17	39.1375	-1.03768	0.263486	-3.93826	8.20744e-05	0.000800334	Genbank:WP_003532680.1,GeneID:61602563	cds-WP_003532680.1	WP_003532680.1			gene-SM2011_RS19940			CDS					COORDINATES: similar to AA sequence:RefSeq:WP_003532680.1	SM2011_RS19940		HD family hydrolase	WP_003532680.1				11
sense	NC_020528.1	Protein Homology	CDS	1204583	1205431	.	-	0	ID=cds-WP_013844248.1;Parent=gene-SM2011_RS19945;Dbxref=Genbank:WP_013844248.1,GeneID:61602564;Name=WP_013844248.1;gbkey=CDS;inference=COORDINATES: similar to AA sequence:RefSeq:WP_013844248.1;locus_tag=SM2011_RS19945;product=folate-binding protein YgfZ;protein_id=WP_013844248.1;transl_table=11	188.5	139	202	210	149.5	224	182.73	-0.135063	0.129951	-1.03934	0.298649	0.513517	Genbank:WP_013844248.1,GeneID:61602564	cds-WP_013844248.1	WP_013844248.1			gene-SM2011_RS19945			CDS					COORDINATES: similar to AA sequence:RefSeq:WP_013844248.1	SM2011_RS19945		folate-binding protein YgfZ	WP_013844248.1				11
sense	NC_020528.1	Protein Homology	CDS	1205540	1206283	.	-	0	ID=cds-WP_010969046.1;Parent=gene-SM2011_RS19950;Dbxref=Genbank:WP_010969046.1,GeneID:61602565;Name=WP_010969046.1;gbkey=CDS;inference=COORDINATES: similar to AA sequence:RefSeq:WP_014526655.1;locus_tag=SM2011_RS19950;product=hypothetical protein;protein_id=WP_010969046.1;transl_table=11	152	91.5	225.5	132	79.5	91	140.251	-0.84232	0.182646	-4.61177	3.99263e-06	6.16628e-05	Genbank:WP_010969046.1,GeneID:61602565	cds-WP_010969046.1	WP_010969046.1			gene-SM2011_RS19950			CDS					COORDINATES: similar to AA sequence:RefSeq:WP_014526655.1	SM2011_RS19950		hypothetical protein	WP_010969046.1				11
sense	NC_020528.1	Protein Homology	CDS	1206299	1206568	.	-	0	ID=cds-WP_010969047.1;Parent=gene-SM2011_RS19955;Dbxref=Genbank:WP_010969047.1,GeneID:61602566;Name=WP_010969047.1;gbkey=CDS;inference=COORDINATES: similar to AA sequence:RefSeq:WP_010969047.1;locus_tag=SM2011_RS19955;product=hypothetical protein;protein_id=WP_010969047.1;transl_table=11	383	250.5	386.5	400	325.5	467	381.938	-0.0477456	0.127012	-0.375913	0.706982	0.843891	Genbank:WP_010969047.1,GeneID:61602566	cds-WP_010969047.1	WP_010969047.1			gene-SM2011_RS19955			CDS					COORDINATES: similar to AA sequence:RefSeq:WP_010969047.1	SM2011_RS19955		hypothetical protein	WP_010969047.1				11
sense	NC_020528.1	Protein Homology	CDS	1206727	1207170	.	-	0	ID=cds-WP_003532694.1;Parent=gene-SM2011_RS19960;Dbxref=Genbank:WP_003532694.1,GeneID:61602567;Name=WP_003532694.1;gbkey=CDS;inference=COORDINATES: similar to AA sequence:RefSeq:WP_003532694.1;locus_tag=SM2011_RS19960;product=TIGR02301 family protein;protein_id=WP_003532694.1;transl_table=11	26	25	36.5	33.5	38.5	34	25.7276	0.0211697	0.265779	0.0796516	0.936514	0.972235	Genbank:WP_003532694.1,GeneID:61602567	cds-WP_003532694.1	WP_003532694.1			gene-SM2011_RS19960			CDS					COORDINATES: similar to AA sequence:RefSeq:WP_003532694.1	SM2011_RS19960		TIGR02301 family protein	WP_003532694.1				11
sense	NC_020528.1	Protein Homology	CDS	1207167	1207631	.	-	0	ID=cds-WP_003532695.1;Parent=gene-SM2011_RS19965;Dbxref=Genbank:WP_003532695.1,GeneID:61602568;Name=WP_003532695.1;gbkey=CDS;inference=COORDINATES: similar to AA sequence:RefSeq:WP_003532695.1;locus_tag=SM2011_RS19965;product=NUDIX hydrolase;protein_id=WP_003532695.1;transl_table=11	190	124	192.5	280.5	245.5	316	198.13	0.455109	0.154045	2.95439	0.00313285	0.0172503	Genbank:WP_003532695.1,GeneID:61602568	cds-WP_003532695.1	WP_003532695.1			gene-SM2011_RS19965			CDS					COORDINATES: similar to AA sequence:RefSeq:WP_003532695.1	SM2011_RS19965		NUDIX hydrolase	WP_003532695.1				11
sense	NC_020528.1	Protein Homology	CDS	1207630	1208460	.	+	0	ID=cds-WP_003532696.1;Parent=gene-SM2011_RS19970;Dbxref=Genbank:WP_003532696.1,GeneID:61602569;Name=WP_003532696.1;gbkey=CDS;inference=COORDINATES: similar to AA sequence:RefSeq:WP_003532696.1;locus_tag=SM2011_RS19970;product=SOS response-associated peptidase;protein_id=WP_003532696.1;transl_table=11	238	144	321	335	276	380	229.138	0.242396	0.144905	1.67279	0.094368	0.238247	Genbank:WP_003532696.1,GeneID:61602569	cds-WP_003532696.1	WP_003532696.1			gene-SM2011_RS19970			CDS					COORDINATES: similar to AA sequence:RefSeq:WP_003532696.1	SM2011_RS19970		SOS response-associated peptidase	WP_003532696.1				11
sense	NC_020528.1	Protein Homology	CDS	1208647	1208796	.	-	0	ID=cds-WP_003532697.1;Parent=gene-SM2011_RS36245;Dbxref=Genbank:WP_003532697.1,GeneID:61605088;Name=WP_003532697.1;gbkey=CDS;inference=COORDINATES: similar to AA sequence:RefSeq:WP_003532697.1;locus_tag=SM2011_RS36245;product=hypothetical protein;protein_id=WP_003532697.1;transl_table=11	168	123	194	172	179	210	155.215	-0.0510451	0.241634	-0.211249	0.832693	0.921378	Genbank:WP_003532697.1,GeneID:61605088	cds-WP_003532697.1	WP_003532697.1			gene-SM2011_RS36245			CDS					COORDINATES: similar to AA sequence:RefSeq:WP_003532697.1	SM2011_RS36245		hypothetical protein	WP_003532697.1				11
sense	NC_020528.1	Protein Homology	CDS	1209211	1210611	.	+	0	ID=cds-WP_010969048.1;Parent=gene-SM2011_RS19980;Dbxref=Genbank:WP_010969048.1,GeneID:61602570;Name=WP_010969048.1;Ontology_term=GO:0006423,GO:0004817,GO:0005737;gbkey=CDS;gene=cysS;go_component=cytoplasm|0005737||IEA;go_function=cysteine-tRNA ligase activity|0004817||IEA;go_process=cysteinyl-tRNA aminoacylation|0006423||IEA;inference=COORDINATES: similar to AA sequence:RefSeq:WP_010969048.1;locus_tag=SM2011_RS19980;product=cysteine--tRNA ligase;protein_id=WP_010969048.1;transl_table=11	324	250	404.5	461.5	433	572.5	300.548	0.311431	0.129706	2.40105	0.0163483	0.0636548	Genbank:WP_010969048.1,GeneID:61602570	cds-WP_010969048.1	WP_010969048.1		GO:0006423,GO:0004817,GO:0005737	gene-SM2011_RS19980			CDS	cysS	cytoplasm|0005737||IEA	cysteine-tRNA ligase activity|0004817||IEA	cysteinyl-tRNA aminoacylation|0006423||IEA	COORDINATES: similar to AA sequence:RefSeq:WP_010969048.1	SM2011_RS19980		cysteine--tRNA ligase	WP_010969048.1				11
sense	NC_020528.1	Protein Homology	CDS	1210662	1211144	.	+	0	ID=cds-WP_010969049.1;Parent=gene-SM2011_RS19985;Dbxref=Genbank:WP_010969049.1,GeneID:61602571;Name=WP_010969049.1;gbkey=CDS;inference=COORDINATES: similar to AA sequence:RefSeq:WP_010969049.1;locus_tag=SM2011_RS19985;product=GFA family protein;protein_id=WP_010969049.1;transl_table=11	83	59	90.5	135	131.5	178	85.8654	0.649375	0.175566	3.69875	0.000216664	0.00183451	Genbank:WP_010969049.1,GeneID:61602571	cds-WP_010969049.1	WP_010969049.1			gene-SM2011_RS19985			CDS					COORDINATES: similar to AA sequence:RefSeq:WP_010969049.1	SM2011_RS19985		GFA family protein	WP_010969049.1				11
sense	NC_020528.1	Protein Homology	CDS	1211141	1211620	.	+	0	ID=cds-WP_010969050.1;Parent=gene-SM2011_RS19990;Dbxref=Genbank:WP_010969050.1,GeneID:61602572;Name=WP_010969050.1;gbkey=CDS;inference=COORDINATES: similar to AA sequence:RefSeq:WP_014529141.1;locus_tag=SM2011_RS19990;product=GFA family protein;protein_id=WP_010969050.1;transl_table=11	49.5	42	75	63	57	84	56.9967	0.0178359	0.200847	0.0888033	0.929238	0.96884	Genbank:WP_010969050.1,GeneID:61602572	cds-WP_010969050.1	WP_010969050.1			gene-SM2011_RS19990			CDS					COORDINATES: similar to AA sequence:RefSeq:WP_014529141.1	SM2011_RS19990		GFA family protein	WP_010969050.1				11
sense	NC_020528.1	Protein Homology	CDS	1211617	1212117	.	+	0	ID=cds-WP_010969051.1;Parent=gene-SM2011_RS19995;Dbxref=Genbank:WP_010969051.1,GeneID:61602573;Name=WP_010969051.1;gbkey=CDS;inference=COORDINATES: similar to AA sequence:RefSeq:WP_010969051.1;locus_tag=SM2011_RS19995;product=GFA family protein;protein_id=WP_010969051.1;transl_table=11	45	29.5	47.5	34.5	24.5	25.5	36.5891	-0.760695	0.269368	-2.824	0.00474285	0.0241466	Genbank:WP_010969051.1,GeneID:61602573	cds-WP_010969051.1	WP_010969051.1			gene-SM2011_RS19995			CDS					COORDINATES: similar to AA sequence:RefSeq:WP_010969051.1	SM2011_RS19995		GFA family protein	WP_010969051.1				11
sense	NC_020528.1	Protein Homology	CDS	1212114	1213076	.	+	0	ID=cds-WP_010969052.1;Parent=gene-SM2011_RS20000;Dbxref=Genbank:WP_010969052.1,GeneID:61602574;Name=WP_010969052.1;Ontology_term=GO:0030163,GO:0004177;gbkey=CDS;gene=pip;go_function=aminopeptidase activity|0004177||IEA;go_process=protein catabolic process|0030163||IEA;inference=COORDINATES: similar to AA sequence:RefSeq:WP_015007447.1;locus_tag=SM2011_RS20000;product=prolyl aminopeptidase;protein_id=WP_010969052.1;transl_table=11	111.5	97.5	142.5	100	85.5	100	96.4659	-0.558695	0.165087	-3.38424	0.000713766	0.00509873	Genbank:WP_010969052.1,GeneID:61602574	cds-WP_010969052.1	WP_010969052.1		GO:0030163,GO:0004177	gene-SM2011_RS20000			CDS	pip		aminopeptidase activity|0004177||IEA	protein catabolic process|0030163||IEA	COORDINATES: similar to AA sequence:RefSeq:WP_015007447.1	SM2011_RS20000		prolyl aminopeptidase	WP_010969052.1				11
sense	NC_020528.1	Protein Homology	CDS	1213131	1214747	.	+	0	ID=cds-WP_010969053.1;Parent=gene-SM2011_RS20005;Dbxref=Genbank:WP_010969053.1,GeneID:61602575;Name=WP_010969053.1;Ontology_term=GO:0009097,GO:0043714;gbkey=CDS;gene=cimA;go_function=(R)-citramalate synthase activity|0043714||IEA;go_process=isoleucine biosynthetic process|0009097||IEA;inference=COORDINATES: similar to AA sequence:RefSeq:WP_003532714.1;locus_tag=SM2011_RS20005;product=citramalate synthase;protein_id=WP_010969053.1;transl_table=11	254	185	292	224	197.5	226	210.822	-0.434241	0.120842	-3.59345	0.000326332	0.00261491	Genbank:WP_010969053.1,GeneID:61602575	cds-WP_010969053.1	WP_010969053.1		GO:0009097,GO:0043714	gene-SM2011_RS20005			CDS	cimA		(R)-citramalate synthase activity|0043714||IEA	isoleucine biosynthetic process|0009097||IEA	COORDINATES: similar to AA sequence:RefSeq:WP_003532714.1	SM2011_RS20005		citramalate synthase	WP_010969053.1				11
sense	NC_020528.1	Protein Homology	CDS	1214961	1215902	.	+	0	ID=cds-WP_003532716.1;Parent=gene-SM2011_RS20010;Dbxref=Genbank:WP_003532716.1,GeneID:61602576;Name=WP_003532716.1;Ontology_term=GO:0006810,GO:0005215,GO:0005887;gbkey=CDS;gene=rarD;go_component=integral component of plasma membrane|0005887||IEA;go_function=transporter activity|0005215||IEA;go_process=transport|0006810||IEA;inference=COORDINATES: similar to AA sequence:RefSeq:WP_003532716.1;locus_tag=SM2011_RS20010;product=EamA family transporter RarD;protein_id=WP_003532716.1;transl_table=11	209	203	379	627	690	980	283.309	1.2376	0.195321	6.33625	2.3543e-10	1.12215e-08	Genbank:WP_003532716.1,GeneID:61602576	cds-WP_003532716.1	WP_003532716.1		GO:0006810,GO:0005215,GO:0005887	gene-SM2011_RS20010			CDS	rarD	integral component of plasma membrane|0005887||IEA	transporter activity|0005215||IEA	transport|0006810||IEA	COORDINATES: similar to AA sequence:RefSeq:WP_003532716.1	SM2011_RS20010		EamA family transporter RarD	WP_003532716.1				11
sense	NC_020528.1	Protein Homology	CDS	1215974	1216591	.	-	0	ID=cds-WP_003532718.1;Parent=gene-SM2011_RS20015;Dbxref=Genbank:WP_003532718.1,GeneID:61602577;Name=WP_003532718.1;gbkey=CDS;inference=COORDINATES: similar to AA sequence:RefSeq:WP_003532718.1;locus_tag=SM2011_RS20015;product=TIGR00730 family Rossman fold protein;protein_id=WP_003532718.1;transl_table=11	98	74	143	130	125	148	127.434	0.0948591	0.15342	0.618298	0.536379	0.723989	Genbank:WP_003532718.1,GeneID:61602577	cds-WP_003532718.1	WP_003532718.1			gene-SM2011_RS20015			CDS					COORDINATES: similar to AA sequence:RefSeq:WP_003532718.1	SM2011_RS20015		TIGR00730 family Rossman fold protein	WP_003532718.1				11
sense	NC_020528.1	Protein Homology	CDS	1216834	1218543	.	+	0	ID=cds-WP_003532720.1;Parent=gene-SM2011_RS20020;Dbxref=Genbank:WP_003532720.1,GeneID:61602578;Name=WP_003532720.1;gbkey=CDS;inference=COORDINATES: similar to AA sequence:RefSeq:WP_013844252.1;locus_tag=SM2011_RS20020;product=LysM peptidoglycan-binding domain-containing protein;protein_id=WP_003532720.1;transl_table=11	191	144	285	233	216	287	225.838	-0.0103752	0.130307	-0.0796209	0.936539	0.972235	Genbank:WP_003532720.1,GeneID:61602578	cds-WP_003532720.1	WP_003532720.1			gene-SM2011_RS20020			CDS					COORDINATES: similar to AA sequence:RefSeq:WP_013844252.1	SM2011_RS20020		LysM peptidoglycan-binding domain-containing protein	WP_003532720.1				11
sense	NC_020528.1	Protein Homology	CDS	1218741	1220624	.	+	0	ID=cds-WP_010969054.1;Parent=gene-SM2011_RS20025;Dbxref=Genbank:WP_010969054.1,GeneID:61602579;Name=WP_010969054.1;gbkey=CDS;inference=COORDINATES: similar to AA sequence:RefSeq:WP_003532722.1;locus_tag=SM2011_RS20025;product=ABC transporter ATP-binding protein/permease;protein_id=WP_010969054.1;transl_table=11	163	135	157	159	123	127	149.235	-0.424912	0.160953	-2.63997	0.0082913	0.0378239	Genbank:WP_010969054.1,GeneID:61602579	cds-WP_010969054.1	WP_010969054.1			gene-SM2011_RS20025			CDS					COORDINATES: similar to AA sequence:RefSeq:WP_003532722.1	SM2011_RS20025		ABC transporter ATP-binding protein/permease	WP_010969054.1				11
sense	NC_020528.1	Protein Homology	CDS	1220731	1221429	.	+	0	ID=cds-WP_010969055.1;Parent=gene-SM2011_RS20030;Dbxref=Genbank:WP_010969055.1,GeneID:61602580;Name=WP_010969055.1;gbkey=CDS;inference=COORDINATES: similar to AA sequence:RefSeq:WP_011651223.1;locus_tag=SM2011_RS20030;product=phosphatidylserine decarboxylase;protein_id=WP_010969055.1;transl_table=11	143	115	161	192	184	224	141.15	0.238418	0.154368	1.54448	0.122472	0.283936	Genbank:WP_010969055.1,GeneID:61602580	cds-WP_010969055.1	WP_010969055.1			gene-SM2011_RS20030			CDS					COORDINATES: similar to AA sequence:RefSeq:WP_011651223.1	SM2011_RS20030		phosphatidylserine decarboxylase	WP_010969055.1				11
sense	NC_020528.1	Protein Homology	CDS	1221439	1222308	.	+	0	ID=cds-WP_010969056.1;Parent=gene-SM2011_RS20035;Dbxref=Genbank:WP_010969056.1,GeneID:61602581;Name=WP_010969056.1;Ontology_term=GO:0008654,GO:0003882;gbkey=CDS;gene=pssA;go_function=CDP-diacylglycerol-serine O-phosphatidyltransferase activity|0003882||IEA;go_process=phospholipid biosynthetic process|0008654||IEA;inference=COORDINATES: similar to AA sequence:RefSeq:WP_003532727.1;locus_tag=SM2011_RS20035;product=CDP-diacylglycerol--serine O-phosphatidyltransferase;protein_id=WP_010969056.1;transl_table=11	168	131	144	163	111	108	130.682	-0.481607	0.188514	-2.55475	0.0106263	0.0457222	Genbank:WP_010969056.1,GeneID:61602581	cds-WP_010969056.1	WP_010969056.1		GO:0008654,GO:0003882	gene-SM2011_RS20035			CDS	pssA		CDP-diacylglycerol-serine O-phosphatidyltransferase activity|0003882||IEA	phospholipid biosynthetic process|0008654||IEA	COORDINATES: similar to AA sequence:RefSeq:WP_003532727.1	SM2011_RS20035		CDP-diacylglycerol--serine O-phosphatidyltransferase	WP_010969056.1				11
sense	NC_020528.1	Protein Homology	CDS	1222913	1223653	.	-	0	ID=cds-WP_003532733.1;Parent=gene-SM2011_RS20040;Dbxref=Genbank:WP_003532733.1,GeneID:61602582;Name=WP_003532733.1;gbkey=CDS;inference=COORDINATES: similar to AA sequence:RefSeq:WP_018094643.1;locus_tag=SM2011_RS20040;product=SDR family NAD(P)-dependent oxidoreductase;protein_id=WP_003532733.1;transl_table=11	129.5	97	129	111.5	93	86.5	101.262	-0.536484	0.21296	-2.51918	0.0117627	0.0494572	Genbank:WP_003532733.1,GeneID:61602582	cds-WP_003532733.1	WP_003532733.1			gene-SM2011_RS20040			CDS					COORDINATES: similar to AA sequence:RefSeq:WP_018094643.1	SM2011_RS20040		SDR family NAD(P)-dependent oxidoreductase	WP_003532733.1				11
sense	NC_020528.1	Protein Homology	CDS	1223665	1225155	.	-	0	ID=cds-WP_010969057.1;Parent=gene-SM2011_RS20045;Dbxref=Genbank:WP_010969057.1,GeneID:61602583;Name=WP_010969057.1;Ontology_term=GO:0009152,GO:0004044;gbkey=CDS;gene=purF;go_function=amidophosphoribosyltransferase activity|0004044||IEA;go_process=purine ribonucleotide biosynthetic process|0009152||IEA;inference=COORDINATES: similar to AA sequence:RefSeq:WP_003532740.1;locus_tag=SM2011_RS20045;product=amidophosphoribosyltransferase;protein_id=WP_010969057.1;transl_table=11	266.5	228	299	434.5	443	566.5	299.486	0.571299	0.137894	4.14302	3.42759e-05	0.000384405	Genbank:WP_010969057.1,GeneID:61602583	cds-WP_010969057.1	WP_010969057.1		GO:0009152,GO:0004044	gene-SM2011_RS20045			CDS	purF		amidophosphoribosyltransferase activity|0004044||IEA	purine ribonucleotide biosynthetic process|0009152||IEA	COORDINATES: similar to AA sequence:RefSeq:WP_003532740.1	SM2011_RS20045		amidophosphoribosyltransferase	WP_010969057.1				11
sense	NC_020528.1	Protein Homology	CDS	1225302	1225901	.	-	0	ID=cds-WP_003532741.1;Parent=gene-SM2011_RS20050;Dbxref=Genbank:WP_003532741.1,GeneID:61602584;Name=WP_003532741.1;gbkey=CDS;inference=COORDINATES: similar to AA sequence:RefSeq:WP_014327817.1;locus_tag=SM2011_RS20050;product=CvpA family protein;protein_id=WP_003532741.1;transl_table=11	315	291	311	454	430.5	531	278.35	0.32292	0.139309	2.31802	0.0204482	0.0757239	Genbank:WP_003532741.1,GeneID:61602584	cds-WP_003532741.1	WP_003532741.1			gene-SM2011_RS20050			CDS					COORDINATES: similar to AA sequence:RefSeq:WP_014327817.1	SM2011_RS20050		CvpA family protein	WP_003532741.1				11
sense	NC_020528.1	Protein Homology	CDS	1225970	1227373	.	-	0	ID=cds-WP_003532745.1;Parent=gene-SM2011_RS20055;Dbxref=Genbank:WP_003532745.1,GeneID:61602585;Name=WP_003532745.1;Ontology_term=GO:0006281,GO:0005524;gbkey=CDS;gene=radA;go_function=ATP binding|0005524||IEA;go_process=DNA repair|0006281||IEA;inference=COORDINATES: similar to AA sequence:RefSeq:WP_003532745.1;locus_tag=SM2011_RS20055;product=DNA repair protein RadA;protein_id=WP_003532745.1;transl_table=11	786	619	1082	1140	934.5	1204	809.247	0.136335	0.109324	1.24708	0.21237	0.411709	Genbank:WP_003532745.1,GeneID:61602585	cds-WP_003532745.1	WP_003532745.1		GO:0006281,GO:0005524	gene-SM2011_RS20055			CDS	radA		ATP binding|0005524||IEA	DNA repair|0006281||IEA	COORDINATES: similar to AA sequence:RefSeq:WP_003532745.1	SM2011_RS20055		DNA repair protein RadA	WP_003532745.1				11
sense	NC_020528.1	Protein Homology	CDS	1227497	1228636	.	-	0	ID=cds-WP_010969059.1;Parent=gene-SM2011_RS20060;Dbxref=Genbank:WP_010969059.1,GeneID:61602586;Name=WP_010969059.1;Ontology_term=GO:0009252,GO:0008784;gbkey=CDS;gene=alr;go_function=alanine racemase activity|0008784||IEA;go_process=peptidoglycan biosynthetic process|0009252||IEA;inference=COORDINATES: similar to AA sequence:RefSeq:WP_010969059.1;locus_tag=SM2011_RS20060;product=alanine racemase;protein_id=WP_010969059.1;transl_table=11	72	58	76	98	86	139	74.4155	0.351729	0.179192	1.96286	0.0496626	0.146523	Genbank:WP_010969059.1,GeneID:61602586	cds-WP_010969059.1	WP_010969059.1		GO:0009252,GO:0008784	gene-SM2011_RS20060			CDS	alr		alanine racemase activity|0008784||IEA	peptidoglycan biosynthetic process|0009252||IEA	COORDINATES: similar to AA sequence:RefSeq:WP_010969059.1	SM2011_RS20060		alanine racemase	WP_010969059.1				11
sense	NC_020528.1	Protein Homology	CDS	1228770	1229627	.	+	0	ID=cds-WP_010969060.1;Parent=gene-SM2011_RS20065;Dbxref=Genbank:WP_010969060.1,GeneID:61602587;Name=WP_010969060.1;gbkey=CDS;inference=COORDINATES: similar to AA sequence:RefSeq:WP_011974931.1;locus_tag=SM2011_RS20065;product=AraC family transcriptional regulator;protein_id=WP_010969060.1;transl_table=11	59	35	83	60	57	71	66.5407	-0.147921	0.251566	-0.588001	0.556532	0.738866	Genbank:WP_010969060.1,GeneID:61602587	cds-WP_010969060.1	WP_010969060.1			gene-SM2011_RS20065			CDS					COORDINATES: similar to AA sequence:RefSeq:WP_011974931.1	SM2011_RS20065		AraC family transcriptional regulator	WP_010969060.1				11
sense	NC_020528.1	Protein Homology	CDS	1229809	1230462	.	+	0	ID=cds-WP_014529832.1;Parent=gene-SM2011_RS20070;Dbxref=Genbank:WP_014529832.1,GeneID:61602588;Name=WP_014529832.1;gbkey=CDS;inference=COORDINATES: similar to AA sequence:RefSeq:WP_011974932.1;locus_tag=SM2011_RS20070;product=AzlC family ABC transporter permease;protein_id=WP_014529832.1;transl_table=11	13	10.5	18.5	11.5	13.5	16	10.8748	-0.194575	0.384457	-0.506104	0.612784	0.779048	Genbank:WP_014529832.1,GeneID:61602588	cds-WP_014529832.1	WP_014529832.1			gene-SM2011_RS20070			CDS					COORDINATES: similar to AA sequence:RefSeq:WP_011974932.1	SM2011_RS20070		AzlC family ABC transporter permease	WP_014529832.1				11
sense	NC_020528.1	Protein Homology	CDS	1230459	1230761	.	+	0	ID=cds-WP_003532749.1;Parent=gene-SM2011_RS20075;Dbxref=Genbank:WP_003532749.1,GeneID:61602589;Name=WP_003532749.1;gbkey=CDS;inference=COORDINATES: similar to AA sequence:RefSeq:WP_018094650.1;locus_tag=SM2011_RS20075;product=AzlD family protein;protein_id=WP_003532749.1;transl_table=11	7	2.5	5.5	3.5	2.5	5	4.22679	-0.470758	0.522832	-0.9004	0.367908		Genbank:WP_003532749.1,GeneID:61602589	cds-WP_003532749.1	WP_003532749.1			gene-SM2011_RS20075			CDS					COORDINATES: similar to AA sequence:RefSeq:WP_018094650.1	SM2011_RS20075		AzlD family protein	WP_003532749.1				11
sense	NC_020528.1	Protein Homology	CDS	1230913	1232412	.	-	0	ID=cds-WP_003531702.1;Parent=gene-SM2011_RS20080;Dbxref=Genbank:WP_003531702.1,GeneID:61602590;Name=WP_003531702.1;Ontology_term=GO:0006260,GO:0003678;gbkey=CDS;go_function=DNA helicase activity|0003678||IEA;go_process=DNA replication|0006260||IEA;inference=COORDINATES: similar to AA sequence:RefSeq:WP_014327823.1;locus_tag=SM2011_RS20080;product=replicative DNA helicase;protein_id=WP_003531702.1;transl_table=11	484	391	571	1100	905	987	486.175	0.770529	0.140211	5.49548	3.89658e-08	1.04078e-06	Genbank:WP_003531702.1,GeneID:61602590	cds-WP_003531702.1	WP_003531702.1		GO:0006260,GO:0003678	gene-SM2011_RS20080			CDS			DNA helicase activity|0003678||IEA	DNA replication|0006260||IEA	COORDINATES: similar to AA sequence:RefSeq:WP_014327823.1	SM2011_RS20080		replicative DNA helicase	WP_003531702.1				11
sense	NC_020528.1	Protein Homology	CDS	1232734	1233186	.	+	0	ID=cds-WP_010969062.1;Parent=gene-SM2011_RS20085;Dbxref=Genbank:WP_010969062.1,GeneID:61602591;Name=WP_010969062.1;gbkey=CDS;inference=COORDINATES: similar to AA sequence:RefSeq:WP_010969062.1;locus_tag=SM2011_RS20085;product=MarR family transcriptional regulator;protein_id=WP_010969062.1;transl_table=11	59	36	46	96	110	94	73.2806	0.728198	0.366584	1.98644	0.0469843	0.141336	Genbank:WP_010969062.1,GeneID:61602591	cds-WP_010969062.1	WP_010969062.1			gene-SM2011_RS20085			CDS					COORDINATES: similar to AA sequence:RefSeq:WP_010969062.1	SM2011_RS20085		MarR family transcriptional regulator	WP_010969062.1				11
sense	NC_020528.1	Protein Homology	CDS	1233183	1234778	.	+	0	ID=cds-WP_010969063.1;Parent=gene-SM2011_RS20090;Dbxref=Genbank:WP_010969063.1,GeneID:61602592;Name=WP_010969063.1;Ontology_term=GO:0055085;gbkey=CDS;go_process=transmembrane transport|0055085||IEA;inference=COORDINATES: similar to AA sequence:RefSeq:WP_015007451.1;locus_tag=SM2011_RS20090;product=MFS transporter;protein_id=WP_010969063.1;transl_table=11	30.5	16.5	33	64	49	41.5	35.2059	0.65769	0.352974	1.86328	0.0624225	0.174751	Genbank:WP_010969063.1,GeneID:61602592	cds-WP_010969063.1	WP_010969063.1		GO:0055085	gene-SM2011_RS20090			CDS				transmembrane transport|0055085||IEA	COORDINATES: similar to AA sequence:RefSeq:WP_015007451.1	SM2011_RS20090		MFS transporter	WP_010969063.1				11
sense	NC_020528.1	Protein Homology	CDS	1234796	1235863	.	+	0	ID=cds-WP_029727998.1;Parent=gene-SM2011_RS20095;Dbxref=Genbank:WP_029727998.1,GeneID:61602593;Name=WP_029727998.1;gbkey=CDS;inference=COORDINATES: similar to AA sequence:RefSeq:WP_011974937.1;locus_tag=SM2011_RS20095;product=HlyD family secretion protein;protein_id=WP_029727998.1;transl_table=11	12.5	10.5	8	9	16	25.5	15.2756	0.360681	0.425182	0.848297	0.396273	0.6115	Genbank:WP_029727998.1,GeneID:61602593	cds-WP_029727998.1	WP_029727998.1			gene-SM2011_RS20095			CDS					COORDINATES: similar to AA sequence:RefSeq:WP_011974937.1	SM2011_RS20095		HlyD family secretion protein	WP_029727998.1				11
sense	NC_020528.1	Protein Homology	CDS	1236110	1236685	.	-	0	ID=cds-WP_003531697.1;Parent=gene-SM2011_RS20100;Dbxref=Genbank:WP_003531697.1,GeneID:61602594;Name=WP_003531697.1;Ontology_term=GO:0006412,GO:0003735,GO:0000311,GO:0022625;gbkey=CDS;gene=rplI;go_component=plastid large ribosomal subunit|0000311||IEA,cytosolic large ribosomal subunit|0022625||IEA;go_function=structural constituent of ribosome|0003735||IEA;go_process=translation|0006412||IEA;inference=COORDINATES: similar to AA sequence:RefSeq:WP_011974938.1;locus_tag=SM2011_RS20100;product=50S ribosomal protein L9;protein_id=WP_003531697.1;transl_table=11	328	252.5	390.5	670.5	655.5	554.5	294.018	0.691841	0.171684	4.02974	5.58389e-05	0.000585832	Genbank:WP_003531697.1,GeneID:61602594	cds-WP_003531697.1	WP_003531697.1		GO:0006412,GO:0003735,GO:0000311,GO:0022625	gene-SM2011_RS20100			CDS	rplI	plastid large ribosomal subunit|0000311||IEA,cytosolic large ribosomal subunit|0022625||IEA	structural constituent of ribosome|0003735||IEA	translation|0006412||IEA	COORDINATES: similar to AA sequence:RefSeq:WP_011974938.1	SM2011_RS20100		50S ribosomal protein L9	WP_003531697.1				11
sense	NC_020528.1	Protein Homology	CDS	1236721	1237674	.	-	0	ID=cds-WP_010969065.1;Parent=gene-SM2011_RS20105;Dbxref=Genbank:WP_010969065.1,GeneID:61602595;Name=WP_010969065.1;gbkey=CDS;inference=COORDINATES: similar to AA sequence:RefSeq:WP_010969065.1;locus_tag=SM2011_RS20105;product=membrane protein;protein_id=WP_010969065.1;transl_table=11	326	228.5	299.5	754.5	776.5	750.5	311.811	1.12812	0.16118	6.99916	2.57502e-12	1.77966e-10	Genbank:WP_010969065.1,GeneID:61602595	cds-WP_010969065.1	WP_010969065.1			gene-SM2011_RS20105			CDS					COORDINATES: similar to AA sequence:RefSeq:WP_010969065.1	SM2011_RS20105		membrane protein	WP_010969065.1				11
sense	NC_020528.1	Protein Homology	CDS	1237868	1238116	.	-	0	ID=cds-WP_003531693.1;Parent=gene-SM2011_RS20110;Dbxref=Genbank:WP_003531693.1,GeneID:61602596;Name=WP_003531693.1;Ontology_term=GO:0006412,GO:0003735,GO:0000314,GO:0022627;gbkey=CDS;gene=rpsR;go_component=organellar small ribosomal subunit|0000314||IEA,cytosolic small ribosomal subunit|0022627||IEA;go_function=structural constituent of ribosome|0003735||IEA;go_process=translation|0006412||IEA;inference=COORDINATES: similar to AA sequence:RefSeq:WP_004122103.1;locus_tag=SM2011_RS20110;product=30S ribosomal protein S18;protein_id=WP_003531693.1;transl_table=11	603	503.5	639.5	1005	905	957	490.208	0.429176	0.156907	2.73523	0.00623372	0.0302335	Genbank:WP_003531693.1,GeneID:61602596	cds-WP_003531693.1	WP_003531693.1		GO:0006412,GO:0003735,GO:0000314,GO:0022627	gene-SM2011_RS20110			CDS	rpsR	organellar small ribosomal subunit|0000314||IEA,cytosolic small ribosomal subunit|0022627||IEA	structural constituent of ribosome|0003735||IEA	translation|0006412||IEA	COORDINATES: similar to AA sequence:RefSeq:WP_004122103.1	SM2011_RS20110		30S ribosomal protein S18	WP_003531693.1				11
sense	NC_020528.1	Protein Homology	CDS	1238142	1238591	.	-	0	ID=cds-WP_003531690.1;Parent=gene-SM2011_RS20115;Dbxref=Genbank:WP_003531690.1,GeneID:61602597;Name=WP_003531690.1;Ontology_term=GO:0006412,GO:0003735,GO:0000314,GO:0022627;gbkey=CDS;gene=rpsF;go_component=organellar small ribosomal subunit|0000314||IEA,cytosolic small ribosomal subunit|0022627||IEA;go_function=structural constituent of ribosome|0003735||IEA;go_process=translation|0006412||IEA;inference=COORDINATES: similar to AA sequence:RefSeq:WP_015915511.1;locus_tag=SM2011_RS20115;product=30S ribosomal protein S6;protein_id=WP_003531690.1;transl_table=11	281	246.5	361.5	543	672	722	338.724	0.836548	0.178312	4.69148	2.71237e-06	4.33431e-05	Genbank:WP_003531690.1,GeneID:61602597	cds-WP_003531690.1	WP_003531690.1		GO:0006412,GO:0003735,GO:0000314,GO:0022627	gene-SM2011_RS20115			CDS	rpsF	organellar small ribosomal subunit|0000314||IEA,cytosolic small ribosomal subunit|0022627||IEA	structural constituent of ribosome|0003735||IEA	translation|0006412||IEA	COORDINATES: similar to AA sequence:RefSeq:WP_015915511.1	SM2011_RS20115		30S ribosomal protein S6	WP_003531690.1				11
sense	NC_020528.1	Protein Homology	CDS	1238935	1239267	.	+	0	ID=cds-WP_010969066.1;Parent=gene-SM2011_RS20120;Dbxref=Genbank:WP_010969066.1,GeneID:61602598;Name=WP_010969066.1;gbkey=CDS;inference=COORDINATES: similar to AA sequence:RefSeq:WP_018094658.1;locus_tag=SM2011_RS20120;product=four-helix bundle copper-binding protein;protein_id=WP_010969066.1;transl_table=11	3	3	2	2	4	3	2.27322	-0.0636564	0.550038	-0.115731	0.907866		Genbank:WP_010969066.1,GeneID:61602598	cds-WP_010969066.1	WP_010969066.1			gene-SM2011_RS20120			CDS					COORDINATES: similar to AA sequence:RefSeq:WP_018094658.1	SM2011_RS20120		four-helix bundle copper-binding protein	WP_010969066.1				11
sense	NC_020528.1	Protein Homology	CDS	1239294	1240337	.	-	0	ID=cds-WP_010969067.1;Parent=gene-SM2011_RS20125;Dbxref=Genbank:WP_010969067.1,GeneID:61602599;Name=WP_010969067.1;gbkey=CDS;inference=COORDINATES: similar to AA sequence:RefSeq:WP_014327827.1;locus_tag=SM2011_RS20125;product=aldo/keto reductase;protein_id=WP_010969067.1;transl_table=11	114	107	142	146	147	200	120.885	0.154188	0.163199	0.944784	0.344769	0.55852	Genbank:WP_010969067.1,GeneID:61602599	cds-WP_010969067.1	WP_010969067.1			gene-SM2011_RS20125			CDS					COORDINATES: similar to AA sequence:RefSeq:WP_014327827.1	SM2011_RS20125		aldo/keto reductase	WP_010969067.1				11
sense	NC_020528.1	Protein Homology	CDS	1240672	1241616	.	+	0	ID=cds-WP_010969068.1;Parent=gene-SM2011_RS20130;Dbxref=Genbank:WP_010969068.1,GeneID:61602600;Name=WP_010969068.1;Ontology_term=GO:0006633,GO:0004314;gbkey=CDS;gene=fabD;go_function=[acyl-carrier-protein] S-malonyltransferase activity|0004314||IEA;go_process=fatty acid biosynthetic process|0006633||IEA;inference=COORDINATES: similar to AA sequence:RefSeq:WP_010969068.1;locus_tag=SM2011_RS20130;product=ACP S-malonyltransferase;protein_id=WP_010969068.1;transl_table=11	386.5	290.5	406	572.5	463.5	573	367.106	0.291745	0.139853	2.08608	0.036971	0.117128	Genbank:WP_010969068.1,GeneID:61602600	cds-WP_010969068.1	WP_010969068.1		GO:0006633,GO:0004314	gene-SM2011_RS20130			CDS	fabD		[acyl-carrier-protein] S-malonyltransferase activity|0004314||IEA	fatty acid biosynthetic process|0006633||IEA	COORDINATES: similar to AA sequence:RefSeq:WP_010969068.1	SM2011_RS20130		ACP S-malonyltransferase	WP_010969068.1				11
sense	NC_020528.1	Protein Homology	CDS	1241641	1242378	.	+	0	ID=cds-WP_003531678.1;Parent=gene-SM2011_RS20135;Dbxref=Genbank:WP_003531678.1,GeneID:61602601;Name=WP_003531678.1;Ontology_term=GO:0006633,GO:0004316;gbkey=CDS;gene=fabG;go_function=3-oxoacyl-[acyl-carrier-protein] reductase (NADPH) activity|0004316||IEA;go_process=fatty acid biosynthetic process|0006633||IEA;inference=COORDINATES: similar to AA sequence:RefSeq:WP_006216615.1;locus_tag=SM2011_RS20135;product=3-oxoacyl-[acyl-carrier-protein] reductase;protein_id=WP_003531678.1;transl_table=11	574.5	425.5	551	692.5	534.5	514	475.197	-0.101188	0.168294	-0.601254	0.547671	0.731805	Genbank:WP_003531678.1,GeneID:61602601	cds-WP_003531678.1	WP_003531678.1		GO:0006633,GO:0004316	gene-SM2011_RS20135			CDS	fabG		3-oxoacyl-[acyl-carrier-protein] reductase (NADPH) activity|0004316||IEA	fatty acid biosynthetic process|0006633||IEA	COORDINATES: similar to AA sequence:RefSeq:WP_006216615.1	SM2011_RS20135		3-oxoacyl-[acyl-carrier-protein] reductase	WP_003531678.1				11
sense	NC_020528.1	Protein Homology	CDS	1242715	1242951	.	+	0	ID=cds-WP_003531676.1;Parent=gene-SM2011_RS20140;Dbxref=Genbank:WP_003531676.1,GeneID:61602602;Name=WP_003531676.1;Ontology_term=GO:0006633;gbkey=CDS;go_process=fatty acid biosynthetic process|0006633||IEA;inference=COORDINATES: similar to AA sequence:RefSeq:WP_019170544.1;locus_tag=SM2011_RS20140;product=acyl carrier protein;protein_id=WP_003531676.1;transl_table=11	2227	1734	2276	3356	3335	4319	2207.22	0.527456	0.119208	4.42467	9.65917e-06	0.000128833	Genbank:WP_003531676.1,GeneID:61602602	cds-WP_003531676.1	WP_003531676.1		GO:0006633	gene-SM2011_RS20140			CDS				fatty acid biosynthetic process|0006633||IEA	COORDINATES: similar to AA sequence:RefSeq:WP_019170544.1	SM2011_RS20140		acyl carrier protein	WP_003531676.1				11
sense	NC_020528.1	Protein Homology	CDS	1243257	1244522	.	+	0	ID=cds-WP_010969069.1;Parent=gene-SM2011_RS20145;Dbxref=Genbank:WP_010969069.1,GeneID:61602603;Name=WP_010969069.1;Ontology_term=GO:0006633,GO:0004315;gbkey=CDS;gene=fabF;go_function=3-oxoacyl-[acyl-carrier-protein] synthase activity|0004315||IEA;go_process=fatty acid biosynthetic process|0006633||IEA;inference=COORDINATES: similar to AA sequence:RefSeq:WP_014526659.1;locus_tag=SM2011_RS20145;product=beta-ketoacyl-ACP synthase II;protein_id=WP_010969069.1;transl_table=11	609	486	832	862	764	821	630.273	0.0911998	0.128122	0.711818	0.476577	0.682818	Genbank:WP_010969069.1,GeneID:61602603	cds-WP_010969069.1	WP_010969069.1		GO:0006633,GO:0004315	gene-SM2011_RS20145			CDS	fabF		3-oxoacyl-[acyl-carrier-protein] synthase activity|0004315||IEA	fatty acid biosynthetic process|0006633||IEA	COORDINATES: similar to AA sequence:RefSeq:WP_014526659.1	SM2011_RS20145		beta-ketoacyl-ACP synthase II	WP_010969069.1				11
sense	NC_020528.1	Protein Homology	CDS	1244847	1246046	.	+	0	ID=cds-WP_010969070.1;Parent=gene-SM2011_RS20150;Dbxref=Genbank:WP_010969070.1,GeneID:61602604;Name=WP_010969070.1;Ontology_term=GO:0009252,GO:0071555,GO:0008932;gbkey=CDS;gene=mltG;go_function=lytic endotransglycosylase activity|0008932||IEA;go_process=peptidoglycan biosynthetic process|0009252||IEA,cell wall organization|0071555||IEA;inference=COORDINATES: similar to AA sequence:RefSeq:WP_011974946.1;locus_tag=SM2011_RS20150;product=endolytic transglycosylase MltG;protein_id=WP_010969070.1;transl_table=11	318	318	362	372	318	306	295.476	-0.279093	0.183458	-1.52129	0.128187	0.293005	Genbank:WP_010969070.1,GeneID:61602604	cds-WP_010969070.1	WP_010969070.1		GO:0009252,GO:0071555,GO:0008932	gene-SM2011_RS20150			CDS	mltG		lytic endotransglycosylase activity|0008932||IEA	peptidoglycan biosynthetic process|0009252||IEA,cell wall organization|0071555||IEA	COORDINATES: similar to AA sequence:RefSeq:WP_011974946.1	SM2011_RS20150		endolytic transglycosylase MltG	WP_010969070.1				11
sense	NC_020528.1	Protein Homology	CDS	1246293	1247180	.	+	0	ID=cds-WP_010969071.1;Parent=gene-SM2011_RS20155;Dbxref=Genbank:WP_010969071.1,GeneID:61602605;Name=WP_010969071.1;gbkey=CDS;inference=COORDINATES: similar to AA sequence:RefSeq:WP_011974956.1;locus_tag=SM2011_RS20155;product=YicC family protein;protein_id=WP_010969071.1;transl_table=11	148.5	110	209	204.5	161	193	140.901	0.00217706	0.156677	0.0138952	0.988914	0.995214	Genbank:WP_010969071.1,GeneID:61602605	cds-WP_010969071.1	WP_010969071.1			gene-SM2011_RS20155			CDS					COORDINATES: similar to AA sequence:RefSeq:WP_011974956.1	SM2011_RS20155		YicC family protein	WP_010969071.1				11
sense	NC_020528.1	Protein Homology	CDS	1247184	1247843	.	+	0	ID=cds-WP_003531657.1;Parent=gene-SM2011_RS20160;Dbxref=Genbank:WP_003531657.1,GeneID:61602606;Name=WP_003531657.1;Ontology_term=GO:0015949,GO:0004385;gbkey=CDS;gene=gmk;go_function=guanylate kinase activity|0004385||IEA;go_process=nucleobase-containing small molecule interconversion|0015949||IEA;inference=COORDINATES: similar to AA sequence:RefSeq:WP_003531657.1;locus_tag=SM2011_RS20160;product=guanylate kinase;protein_id=WP_003531657.1;transl_table=11	127.5	86	187	147.5	132	151	111.353	-0.13515	0.179187	-0.75424	0.450705	0.660469	Genbank:WP_003531657.1,GeneID:61602606	cds-WP_003531657.1	WP_003531657.1		GO:0015949,GO:0004385	gene-SM2011_RS20160			CDS	gmk		guanylate kinase activity|0004385||IEA	nucleobase-containing small molecule interconversion|0015949||IEA	COORDINATES: similar to AA sequence:RefSeq:WP_003531657.1	SM2011_RS20160		guanylate kinase	WP_003531657.1				11
sense	NC_020528.1	Protein Homology	CDS	1248256	1249080	.	-	0	ID=cds-WP_010969072.1;Parent=gene-SM2011_RS20165;Dbxref=Genbank:WP_010969072.1,GeneID:61602607;Name=WP_010969072.1;Ontology_term=GO:0000179;gbkey=CDS;gene=rsmA;go_function=rRNA (adenine-N6%2CN6-)-dimethyltransferase activity|0000179||IEA;inference=COORDINATES: similar to AA sequence:RefSeq:WP_016734250.1;locus_tag=SM2011_RS20165;product=16S rRNA (adenine(1518)-N(6)/adenine(1519)-N(6))-dimethyltransferase RsmA;protein_id=WP_010969072.1;transl_table=11	97	68	126	41	22	17.5	83.0007	-1.99726	0.216653	-9.21873	3.0065e-20	7.91569e-18	Genbank:WP_010969072.1,GeneID:61602607	cds-WP_010969072.1	WP_010969072.1		GO:0000179	gene-SM2011_RS20165			CDS	rsmA		rRNA (adenine-N6%2CN6-)-dimethyltransferase activity|0000179||IEA		COORDINATES: similar to AA sequence:RefSeq:WP_016734250.1	SM2011_RS20165		16S rRNA (adenine(1518)-N(6)/adenine(1519)-N(6))-dimethyltransferase RsmA	WP_010969072.1				11
sense	NC_020528.1	Protein Homology	CDS	1249080	1250108	.	-	0	ID=cds-WP_010969073.1;Parent=gene-SM2011_RS20170;Dbxref=Genbank:WP_010969073.1,GeneID:61602608;Name=WP_010969073.1;Ontology_term=GO:0042823,GO:0050570,GO:0051287;gbkey=CDS;gene=pdxA;go_function=4-hydroxythreonine-4-phosphate dehydrogenase activity|0050570||IEA,NAD binding|0051287||IEA;go_process=pyridoxal phosphate biosynthetic process|0042823||IEA;inference=COORDINATES: similar to AA sequence:RefSeq:WP_014529828.1;locus_tag=SM2011_RS20170;product=4-hydroxythreonine-4-phosphate dehydrogenase PdxA;protein_id=WP_010969073.1;transl_table=11	211	167	268.5	207.5	156.5	136.5	191.565	-0.605369	0.172891	-3.50146	0.000462725	0.00354448	Genbank:WP_010969073.1,GeneID:61602608	cds-WP_010969073.1	WP_010969073.1		GO:0042823,GO:0050570,GO:0051287	gene-SM2011_RS20170			CDS	pdxA		4-hydroxythreonine-4-phosphate dehydrogenase activity|0050570||IEA,NAD binding|0051287||IEA	pyridoxal phosphate biosynthetic process|0042823||IEA	COORDINATES: similar to AA sequence:RefSeq:WP_014529828.1	SM2011_RS20170		4-hydroxythreonine-4-phosphate dehydrogenase PdxA	WP_010969073.1				11
sense	NC_020528.1	Protein Homology	CDS	1250118	1251068	.	-	0	ID=cds-WP_003531653.1;Parent=gene-SM2011_RS20175;Dbxref=Genbank:WP_003531653.1,GeneID:61602609;Name=WP_003531653.1;gbkey=CDS;inference=COORDINATES: similar to AA sequence:RefSeq:WP_003531653.1;locus_tag=SM2011_RS20175;product=peptidylprolyl isomerase;protein_id=WP_003531653.1;transl_table=11	453	350	559.5	663.5	604	789	462.237	0.321141	0.10976	2.92585	0.00343512	0.0186021	Genbank:WP_003531653.1,GeneID:61602609	cds-WP_003531653.1	WP_003531653.1			gene-SM2011_RS20175			CDS					COORDINATES: similar to AA sequence:RefSeq:WP_003531653.1	SM2011_RS20175		peptidylprolyl isomerase	WP_003531653.1				11
sense	NC_020528.1	Protein Homology	CDS	1251260	1253605	.	-	0	ID=cds-WP_010969074.1;Parent=gene-SM2011_RS20180;Dbxref=Genbank:WP_010969074.1,GeneID:61602610;Name=WP_010969074.1;gbkey=CDS;inference=COORDINATES: similar to AA sequence:RefSeq:WP_011974961.1;locus_tag=SM2011_RS20180;product=LPS-assembly protein LptD;protein_id=WP_010969074.1;transl_table=11	1312	890.5	1469.5	1254.5	980.5	1156.5	1125.17	-0.373476	0.0845674	-4.41632	1.00396e-05	0.000132481	Genbank:WP_010969074.1,GeneID:61602610	cds-WP_010969074.1	WP_010969074.1			gene-SM2011_RS20180			CDS					COORDINATES: similar to AA sequence:RefSeq:WP_011974961.1	SM2011_RS20180		LPS-assembly protein LptD	WP_010969074.1				11
sense	NC_020528.1	Protein Homology	CDS	1253605	1254687	.	-	0	ID=cds-WP_003531651.1;Parent=gene-SM2011_RS20185;Dbxref=Genbank:WP_003531651.1,GeneID:61602611;Name=WP_003531651.1;Ontology_term=GO:0015920,GO:0015221,GO:0005886;gbkey=CDS;gene=lptG;go_component=plasma membrane|0005886||IEA;go_function=lipopolysaccharide transmembrane transporter activity|0015221||IEA;go_process=lipopolysaccharide transport|0015920||IEA;inference=COORDINATES: similar to AA sequence:RefSeq:WP_003531651.1;locus_tag=SM2011_RS20185;product=LPS export ABC transporter permease LptG;protein_id=WP_003531651.1;transl_table=11	1063.5	809	1203	1470	1182	1438	944.775	0.139186	0.0997486	1.39537	0.162905	0.344436	Genbank:WP_003531651.1,GeneID:61602611	cds-WP_003531651.1	WP_003531651.1		GO:0015920,GO:0015221,GO:0005886	gene-SM2011_RS20185			CDS	lptG	plasma membrane|0005886||IEA	lipopolysaccharide transmembrane transporter activity|0015221||IEA	lipopolysaccharide transport|0015920||IEA	COORDINATES: similar to AA sequence:RefSeq:WP_003531651.1	SM2011_RS20185		LPS export ABC transporter permease LptG	WP_003531651.1				11
sense	NC_020528.1	Protein Homology	CDS	1254684	1255856	.	-	0	ID=cds-WP_003531650.1;Parent=gene-SM2011_RS20190;Dbxref=Genbank:WP_003531650.1,GeneID:61602612;Name=WP_003531650.1;Ontology_term=GO:0015920,GO:0015221,GO:0005886;gbkey=CDS;gene=lptF;go_component=plasma membrane|0005886||IEA;go_function=lipopolysaccharide transmembrane transporter activity|0015221||IEA;go_process=lipopolysaccharide transport|0015920||IEA;inference=COORDINATES: similar to AA sequence:RefSeq:WP_014761655.1;locus_tag=SM2011_RS20190;product=LPS export ABC transporter permease LptF;protein_id=WP_003531650.1;transl_table=11	428.5	297.5	456.5	579.5	483.5	615.5	347.033	0.234012	0.121054	1.93313	0.0532203	0.154303	Genbank:WP_003531650.1,GeneID:61602612	cds-WP_003531650.1	WP_003531650.1		GO:0015920,GO:0015221,GO:0005886	gene-SM2011_RS20190			CDS	lptF	plasma membrane|0005886||IEA	lipopolysaccharide transmembrane transporter activity|0015221||IEA	lipopolysaccharide transport|0015920||IEA	COORDINATES: similar to AA sequence:RefSeq:WP_014761655.1	SM2011_RS20190		LPS export ABC transporter permease LptF	WP_003531650.1				11
sense	NC_020528.1	Protein Homology	CDS	1256170	1257663	.	+	0	ID=cds-WP_003531642.1;Parent=gene-SM2011_RS20195;Dbxref=Genbank:WP_003531642.1,GeneID:61602613;Name=WP_003531642.1;Ontology_term=GO:0006508,GO:0030145,GO:0070006;gbkey=CDS;go_function=manganese ion binding|0030145||IEA,metalloaminopeptidase activity|0070006||IEA;go_process=proteolysis|0006508||IEA;inference=COORDINATES: similar to AA sequence:RefSeq:WP_007702533.1;locus_tag=SM2011_RS20195;product=leucyl aminopeptidase;protein_id=WP_003531642.1;transl_table=11	153.5	99	231	229	211.5	354.5	181.556	0.447884	0.174216	2.57086	0.0101448	0.0442004	Genbank:WP_003531642.1,GeneID:61602613	cds-WP_003531642.1	WP_003531642.1		GO:0006508,GO:0030145,GO:0070006	gene-SM2011_RS20195			CDS			manganese ion binding|0030145||IEA,metalloaminopeptidase activity|0070006||IEA	proteolysis|0006508||IEA	COORDINATES: similar to AA sequence:RefSeq:WP_007702533.1	SM2011_RS20195		leucyl aminopeptidase	WP_003531642.1				11
sense	NC_020528.1	Protein Homology	CDS	1257683	1258132	.	+	0	ID=cds-WP_010969075.1;Parent=gene-SM2011_RS20200;Dbxref=Genbank:WP_010969075.1,GeneID:61602614;Name=WP_010969075.1;Ontology_term=GO:0006260,GO:0003677,GO:0003887;gbkey=CDS;go_function=DNA binding|0003677||IEA,DNA-directed DNA polymerase activity|0003887||IEA;go_process=DNA replication|0006260||IEA;inference=COORDINATES: similar to AA sequence:RefSeq:WP_003531625.1;locus_tag=SM2011_RS20200;product=DNA polymerase III subunit chi;protein_id=WP_010969075.1;transl_table=11	68.5	48	98	63	47.5	43.5	76.1097	-0.68826	0.200707	-3.42917	0.000605422	0.0044395	Genbank:WP_010969075.1,GeneID:61602614	cds-WP_010969075.1	WP_010969075.1		GO:0006260,GO:0003677,GO:0003887	gene-SM2011_RS20200			CDS			DNA binding|0003677||IEA,DNA-directed DNA polymerase activity|0003887||IEA	DNA replication|0006260||IEA	COORDINATES: similar to AA sequence:RefSeq:WP_003531625.1	SM2011_RS20200		DNA polymerase III subunit chi	WP_010969075.1				11
sense	NC_020528.1	Protein Homology	CDS	1258274	1259351	.	+	0	ID=cds-SM2011_RS20205;Parent=gene-SM2011_RS20205;Dbxref=GeneID:61602615;Note=frameshifted;Ontology_term=GO:0004803;gbkey=CDS;go_function=transposase activity|0004803||IEA;inference=COORDINATES: similar to AA sequence:RefSeq:WP_010969728.1;locus_tag=SM2011_RS20205;product=ISAs1 family transposase;pseudo=true;transl_table=11	63.75	54.4	76.6	69.5	58.3	63.65	66.7637	-0.282293	0.208355	-1.35486	0.175461	0.362799	GeneID:61602615	cds-SM2011_RS20205		frameshifted	GO:0004803	gene-SM2011_RS20205			CDS			transposase activity|0004803||IEA		COORDINATES: similar to AA sequence:RefSeq:WP_010969728.1	SM2011_RS20205		ISAs1 family transposase		true			11
sense	NC_020528.1	Protein Homology	CDS	1259401	1260327	.	-	0	ID=cds-WP_010969077.1;Parent=gene-SM2011_RS20210;Dbxref=Genbank:WP_010969077.1,GeneID:61602616;Name=WP_010969077.1;gbkey=CDS;inference=COORDINATES: similar to AA sequence:RefSeq:WP_018070546.1;locus_tag=SM2011_RS20210;product=Gfo/Idh/MocA family oxidoreductase;protein_id=WP_010969077.1;transl_table=11	23	24	24	37	36	46	24.6153	0.430915	0.268954	1.60219	0.109114	0.261505	Genbank:WP_010969077.1,GeneID:61602616	cds-WP_010969077.1	WP_010969077.1			gene-SM2011_RS20210			CDS					COORDINATES: similar to AA sequence:RefSeq:WP_018070546.1	SM2011_RS20210		Gfo/Idh/MocA family oxidoreductase	WP_010969077.1				11
sense	NC_020528.1	Protein Homology	CDS	1260517	1261356	.	+	0	ID=cds-WP_015241121.1;Parent=gene-SM2011_RS20215;Dbxref=Genbank:WP_015241121.1,GeneID:61602617;Name=WP_015241121.1;Ontology_term=GO:0008080;gbkey=CDS;go_function=N-acetyltransferase activity|0008080||IEA;inference=COORDINATES: similar to AA sequence:RefSeq:WP_014526661.1;locus_tag=SM2011_RS20215;product=GNAT family N-acetyltransferase;protein_id=WP_015241121.1;transl_table=11	103	70	114	68	77	107	80.7178	-0.44447	0.197601	-2.24933	0.0244916	0.0872512	Genbank:WP_015241121.1,GeneID:61602617	cds-WP_015241121.1	WP_015241121.1		GO:0008080	gene-SM2011_RS20215			CDS			N-acetyltransferase activity|0008080||IEA		COORDINATES: similar to AA sequence:RefSeq:WP_014526661.1	SM2011_RS20215		GNAT family N-acetyltransferase	WP_015241121.1				11
sense	NC_020528.1	Protein Homology	CDS	1261376	1263265	.	-	0	ID=cds-WP_010969079.1;Parent=gene-SM2011_RS20220;Dbxref=Genbank:WP_010969079.1,GeneID:61602618;Name=WP_010969079.1;gbkey=CDS;inference=COORDINATES: similar to AA sequence:RefSeq:WP_003531622.1;locus_tag=SM2011_RS20220;product=ABC-F family ATP-binding cassette domain-containing protein;protein_id=WP_010969079.1;transl_table=11	295	251	405	426	423	530	328.33	0.264484	0.146817	1.80145	0.071632	0.193103	Genbank:WP_010969079.1,GeneID:61602618	cds-WP_010969079.1	WP_010969079.1			gene-SM2011_RS20220			CDS					COORDINATES: similar to AA sequence:RefSeq:WP_003531622.1	SM2011_RS20220		ABC-F family ATP-binding cassette domain-containing protein	WP_010969079.1				11
sense	NC_020528.1	Protein Homology	CDS	1263576	1263857	.	+	0	ID=cds-WP_010969080.1;Parent=gene-SM2011_RS20225;Dbxref=Genbank:WP_010969080.1,GeneID:61602619;Name=WP_010969080.1;gbkey=CDS;inference=COORDINATES: similar to AA sequence:RefSeq:WP_003531620.1;locus_tag=SM2011_RS20225;product=hypothetical protein;protein_id=WP_010969080.1;transl_table=11	56	46	44	44	32	40	45.7973	-0.589217	0.27723	-2.12537	0.0335555	0.109263	Genbank:WP_010969080.1,GeneID:61602619	cds-WP_010969080.1	WP_010969080.1			gene-SM2011_RS20225			CDS					COORDINATES: similar to AA sequence:RefSeq:WP_003531620.1	SM2011_RS20225		hypothetical protein	WP_010969080.1				11
sense	NC_020528.1	Protein Homology	CDS	1264090	1266747	.	+	0	ID=cds-WP_015445581.1;Parent=gene-SM2011_RS20230;Dbxref=Genbank:WP_015445581.1,GeneID:61602620;Name=WP_015445581.1;gbkey=CDS;inference=COORDINATES: similar to AA sequence:RefSeq:WP_010969081.1;locus_tag=SM2011_RS20230;product=AMP-binding protein;protein_id=WP_015445581.1;transl_table=11	130	100	90	115	86	124	124.936	-0.27654	0.189587	-1.45864	0.144663	0.317524	Genbank:WP_015445581.1,GeneID:61602620	cds-WP_015445581.1	WP_015445581.1			gene-SM2011_RS20230			CDS					COORDINATES: similar to AA sequence:RefSeq:WP_010969081.1	SM2011_RS20230		AMP-binding protein	WP_015445581.1				11
sense	NC_020528.1	Protein Homology	CDS	1266688	1267200	.	-	0	ID=cds-WP_003531618.1;Parent=gene-SM2011_RS20235;Dbxref=Genbank:WP_003531618.1,GeneID:61602621;Name=WP_003531618.1;gbkey=CDS;inference=COORDINATES: similar to AA sequence:RefSeq:WP_018094680.1;locus_tag=SM2011_RS20235;product=DinB family protein;protein_id=WP_003531618.1;transl_table=11	75	60	129	221	223	356	102.258	1.28396	0.229414	5.59671	2.18456e-08	6.19406e-07	Genbank:WP_003531618.1,GeneID:61602621	cds-WP_003531618.1	WP_003531618.1			gene-SM2011_RS20235			CDS					COORDINATES: similar to AA sequence:RefSeq:WP_018094680.1	SM2011_RS20235		DinB family protein	WP_003531618.1				11
sense	NC_020528.1	Protein Homology	CDS	1267336	1268025	.	+	0	ID=cds-WP_010969082.1;Parent=gene-SM2011_RS20240;Dbxref=Genbank:WP_010969082.1,GeneID:61602622;Name=WP_010969082.1;gbkey=CDS;inference=COORDINATES: similar to AA sequence:RefSeq:WP_018239280.1;locus_tag=SM2011_RS20240;product=glutathione S-transferase family protein;protein_id=WP_010969082.1;transl_table=11	105	65	129	124	117	120	85.5314	0.0224942	0.172316	0.13054	0.896139	0.955041	Genbank:WP_010969082.1,GeneID:61602622	cds-WP_010969082.1	WP_010969082.1			gene-SM2011_RS20240			CDS					COORDINATES: similar to AA sequence:RefSeq:WP_018239280.1	SM2011_RS20240		glutathione S-transferase family protein	WP_010969082.1				11
sense	NC_020528.1	Protein Homology	CDS	1268128	1268550	.	+	0	ID=cds-WP_003531616.1;Parent=gene-SM2011_RS20245;Dbxref=Genbank:WP_003531616.1,GeneID:61602623;Name=WP_003531616.1;Ontology_term=GO:0006165,GO:0004550;gbkey=CDS;gene=ndk;go_function=nucleoside diphosphate kinase activity|0004550||IEA;go_process=nucleoside diphosphate phosphorylation|0006165||IEA;inference=COORDINATES: similar to AA sequence:RefSeq:WP_010661674.1;locus_tag=SM2011_RS20245;product=nucleoside-diphosphate kinase;protein_id=WP_003531616.1;transl_table=11	659	507	685	791	688	812	520.294	0.0300589	0.142444	0.211022	0.83287	0.921378	Genbank:WP_003531616.1,GeneID:61602623	cds-WP_003531616.1	WP_003531616.1		GO:0006165,GO:0004550	gene-SM2011_RS20245			CDS	ndk		nucleoside diphosphate kinase activity|0004550||IEA	nucleoside diphosphate phosphorylation|0006165||IEA	COORDINATES: similar to AA sequence:RefSeq:WP_010661674.1	SM2011_RS20245		nucleoside-diphosphate kinase	WP_003531616.1				11
sense	NC_020528.1	Protein Homology	CDS	1268603	1269106	.	-	0	ID=cds-WP_003531615.1;Parent=gene-SM2011_RS20250;Dbxref=Genbank:WP_003531615.1,GeneID:61602624;Name=WP_003531615.1;gbkey=CDS;inference=COORDINATES: similar to AA sequence:RefSeq:WP_015241123.1;locus_tag=SM2011_RS20250;product=hypothetical protein;protein_id=WP_003531615.1;transl_table=11	20.5	11	24	23.5	16	35.5	20.6185	0.174367	0.304498	0.572637	0.566891	0.746983	Genbank:WP_003531615.1,GeneID:61602624	cds-WP_003531615.1	WP_003531615.1			gene-SM2011_RS20250			CDS					COORDINATES: similar to AA sequence:RefSeq:WP_015241123.1	SM2011_RS20250		hypothetical protein	WP_003531615.1				11
sense	NC_020528.1	Protein Homology	CDS	1269103	1269663	.	-	0	ID=cds-WP_010969083.1;Parent=gene-SM2011_RS20255;Dbxref=Genbank:WP_010969083.1,GeneID:61602625;Name=WP_010969083.1;gbkey=CDS;inference=COORDINATES: similar to AA sequence:RefSeq:WP_018094683.1;locus_tag=SM2011_RS20255;product=CGNR zinc finger domain-containing protein;protein_id=WP_010969083.1;transl_table=11	8.5	7	11	11.5	19	11.5	9.74774	0.405778	0.409383	0.991195	0.321591	0.53492	Genbank:WP_010969083.1,GeneID:61602625	cds-WP_010969083.1	WP_010969083.1			gene-SM2011_RS20255			CDS					COORDINATES: similar to AA sequence:RefSeq:WP_018094683.1	SM2011_RS20255		CGNR zinc finger domain-containing protein	WP_010969083.1				11
sense	NC_020528.1	Protein Homology	CDS	1269731	1270627	.	+	0	ID=cds-WP_010969084.1;Parent=gene-SM2011_RS20260;Dbxref=Genbank:WP_010969084.1,GeneID:61602626;Name=WP_010969084.1;gbkey=CDS;inference=COORDINATES: similar to AA sequence:RefSeq:WP_014761667.1;locus_tag=SM2011_RS20260;product=branched-chain amino acid ABC transporter permease;protein_id=WP_010969084.1;transl_table=11	14	19	14	25	18	21	17.5283	0.130163	0.33152	0.392627	0.694595	0.837147	Genbank:WP_010969084.1,GeneID:61602626	cds-WP_010969084.1	WP_010969084.1			gene-SM2011_RS20260			CDS					COORDINATES: similar to AA sequence:RefSeq:WP_014761667.1	SM2011_RS20260		branched-chain amino acid ABC transporter permease	WP_010969084.1				11
sense	NC_020528.1	Protein Homology	CDS	1270760	1271227	.	-	0	ID=cds-WP_010969085.1;Parent=gene-SM2011_RS20265;Dbxref=Genbank:WP_010969085.1,GeneID:61602627;Name=WP_010969085.1;gbkey=CDS;inference=COORDINATES: similar to AA sequence:RefSeq:WP_014526664.1;locus_tag=SM2011_RS20265;product=molybdenum cofactor biosynthesis protein MoaE;protein_id=WP_010969085.1;transl_table=11	64	58	94	45	33	54.5	62.3153	-0.947844	0.207778	-4.5618	5.07159e-06	7.47756e-05	Genbank:WP_010969085.1,GeneID:61602627	cds-WP_010969085.1	WP_010969085.1			gene-SM2011_RS20265			CDS					COORDINATES: similar to AA sequence:RefSeq:WP_014526664.1	SM2011_RS20265		molybdenum cofactor biosynthesis protein MoaE	WP_010969085.1				11
sense	NC_020528.1	Protein Homology	CDS	1271232	1271492	.	-	0	ID=cds-WP_003531611.1;Parent=gene-SM2011_RS20270;Dbxref=Genbank:WP_003531611.1,GeneID:61602628;Name=WP_003531611.1;Ontology_term=GO:0006777,GO:0003824;gbkey=CDS;gene=moaD;go_function=catalytic activity|0003824||IEA;go_process=Mo-molybdopterin cofactor biosynthetic process|0006777||IEA;inference=COORDINATES: similar to AA sequence:RefSeq:WP_011974978.1;locus_tag=SM2011_RS20270;product=molybdopterin converting factor subunit 1;protein_id=WP_003531611.1;transl_table=11	22.5	25.5	34	30.5	20	32	27.1762	-0.265817	0.286546	-0.927659	0.353585	0.56814	Genbank:WP_003531611.1,GeneID:61602628	cds-WP_003531611.1	WP_003531611.1		GO:0006777,GO:0003824	gene-SM2011_RS20270			CDS	moaD		catalytic activity|0003824||IEA	Mo-molybdopterin cofactor biosynthetic process|0006777||IEA	COORDINATES: similar to AA sequence:RefSeq:WP_011974978.1	SM2011_RS20270		molybdopterin converting factor subunit 1	WP_003531611.1				11
sense	NC_020528.1	Protein Homology	CDS	1271489	1272076	.	-	0	ID=cds-WP_003531610.1;Parent=gene-SM2011_RS20275;Dbxref=Genbank:WP_003531610.1,GeneID:61602629;Name=WP_003531610.1;Ontology_term=GO:0008654,GO:0008444;gbkey=CDS;gene=pgsA;go_function=CDP-diacylglycerol-glycerol-3-phosphate 3-phosphatidyltransferase activity|0008444||IEA;go_process=phospholipid biosynthetic process|0008654||IEA;inference=COORDINATES: similar to AA sequence:RefSeq:WP_003531610.1;locus_tag=SM2011_RS20275;product=CDP-diacylglycerol--glycerol-3-phosphate 3-phosphatidyltransferase;protein_id=WP_003531610.1;transl_table=11	117.5	95.5	128	131.5	145	205.5	105.669	0.207954	0.169059	1.23007	0.218672	0.41995	Genbank:WP_003531610.1,GeneID:61602629	cds-WP_003531610.1	WP_003531610.1		GO:0008654,GO:0008444	gene-SM2011_RS20275			CDS	pgsA		CDP-diacylglycerol-glycerol-3-phosphate 3-phosphatidyltransferase activity|0008444||IEA	phospholipid biosynthetic process|0008654||IEA	COORDINATES: similar to AA sequence:RefSeq:WP_003531610.1	SM2011_RS20275		CDP-diacylglycerol--glycerol-3-phosphate 3-phosphatidyltransferase	WP_003531610.1				11
sense	NC_020528.1	Protein Homology	CDS	1272311	1274335	.	-	0	ID=cds-WP_010969086.1;Parent=gene-SM2011_RS20280;Dbxref=Genbank:WP_010969086.1,GeneID:61602630;Name=WP_010969086.1;Ontology_term=GO:0006289,GO:0009381,GO:0009380;gbkey=CDS;gene=uvrC;go_component=excinuclease repair complex|0009380||IEA;go_function=excinuclease ABC activity|0009381||IEA;go_process=nucleotide-excision repair|0006289||IEA;inference=COORDINATES: similar to AA sequence:RefSeq:WP_010969086.1;locus_tag=SM2011_RS20280;product=excinuclease ABC subunit UvrC;protein_id=WP_010969086.1;transl_table=11	115	88	117.5	129.5	124	151.5	112.763	0.0610971	0.151307	0.403795	0.686363	0.833241	Genbank:WP_010969086.1,GeneID:61602630	cds-WP_010969086.1	WP_010969086.1		GO:0006289,GO:0009381,GO:0009380	gene-SM2011_RS20280			CDS	uvrC	excinuclease repair complex|0009380||IEA	excinuclease ABC activity|0009381||IEA	nucleotide-excision repair|0006289||IEA	COORDINATES: similar to AA sequence:RefSeq:WP_010969086.1	SM2011_RS20280		excinuclease ABC subunit UvrC	WP_010969086.1				11
sense	NC_020528.1	Protein Homology	CDS	1274332	1275096	.	-	0	ID=cds-WP_003531608.1;Parent=gene-SM2011_RS20285;Dbxref=Genbank:WP_003531608.1,GeneID:61602631;Name=WP_003531608.1;Ontology_term=GO:0016491;gbkey=CDS;go_function=oxidoreductase activity|0016491||IEA;inference=COORDINATES: similar to AA sequence:RefSeq:WP_003531608.1;locus_tag=SM2011_RS20285;product=SDR family oxidoreductase;protein_id=WP_003531608.1;transl_table=11	84	83	98.5	107.5	110	130.5	102.77	0.105944	0.177036	0.598434	0.54955	0.733397	Genbank:WP_003531608.1,GeneID:61602631	cds-WP_003531608.1	WP_003531608.1		GO:0016491	gene-SM2011_RS20285			CDS			oxidoreductase activity|0016491||IEA		COORDINATES: similar to AA sequence:RefSeq:WP_003531608.1	SM2011_RS20285		SDR family oxidoreductase	WP_003531608.1				11
sense	NC_020528.1	Protein Homology	CDS	1275459	1276097	.	+	0	ID=cds-WP_003531607.1;Parent=gene-SM2011_RS20290;Dbxref=Genbank:WP_003531607.1,GeneID:61602632;Name=WP_003531607.1;gbkey=CDS;inference=COORDINATES: similar to AA sequence:RefSeq:WP_014761673.1;locus_tag=SM2011_RS20290;product=porin family protein;protein_id=WP_003531607.1;transl_table=11	986	829	1060	2116	1967	1815	1135.66	0.741155	0.203732	3.6379	0.00027487	0.00225818	Genbank:WP_003531607.1,GeneID:61602632	cds-WP_003531607.1	WP_003531607.1			gene-SM2011_RS20290			CDS					COORDINATES: similar to AA sequence:RefSeq:WP_014761673.1	SM2011_RS20290		porin family protein	WP_003531607.1				11
sense	NC_020528.1	Protein Homology	CDS	1276343	1276933	.	-	0	ID=cds-WP_003531606.1;Parent=gene-SM2011_RS20295;Dbxref=Genbank:WP_003531606.1,GeneID:61602633;Name=WP_003531606.1;gbkey=CDS;inference=COORDINATES: similar to AA sequence:RefSeq:WP_014761674.1;locus_tag=SM2011_RS20295;product=glutathione S-transferase;protein_id=WP_003531606.1;transl_table=11	28	24.5	57	43	41	43	32.1416	-0.019477	0.261681	-0.0744303	0.940668	0.973961	Genbank:WP_003531606.1,GeneID:61602633	cds-WP_003531606.1	WP_003531606.1			gene-SM2011_RS20295			CDS					COORDINATES: similar to AA sequence:RefSeq:WP_014761674.1	SM2011_RS20295		glutathione S-transferase	WP_003531606.1				11
sense	NC_020528.1	Protein Homology	CDS	1276948	1277745	.	-	0	ID=cds-WP_017266917.1;Parent=gene-SM2011_RS20300;Dbxref=Genbank:WP_017266917.1,GeneID:61602634;Name=WP_017266917.1;gbkey=CDS;inference=COORDINATES: similar to AA sequence:RefSeq:WP_018094691.1;locus_tag=SM2011_RS20300;product=ribonuclease T(2);protein_id=WP_017266917.1;transl_table=11	92	42.5	115.5	72	51.5	76.5	74.8278	-0.535551	0.232447	-2.30397	0.0212244	0.0777666	Genbank:WP_017266917.1,GeneID:61602634	cds-WP_017266917.1	WP_017266917.1			gene-SM2011_RS20300			CDS					COORDINATES: similar to AA sequence:RefSeq:WP_018094691.1	SM2011_RS20300		ribonuclease T(2)	WP_017266917.1				11
sense	NC_020528.1	Protein Homology	CDS	1277760	1278203	.	-	0	ID=cds-WP_003531605.1;Parent=gene-SM2011_RS20305;Dbxref=Genbank:WP_003531605.1,GeneID:61602635;Name=WP_003531605.1;gbkey=CDS;inference=COORDINATES: similar to AA sequence:RefSeq:WP_018208714.1;locus_tag=SM2011_RS20305;product=hypothetical protein;protein_id=WP_003531605.1;transl_table=11	412	232.5	483	410	326	579.5	388.787	-0.0387042	0.210175	-0.184152	0.853894	0.931192	Genbank:WP_003531605.1,GeneID:61602635	cds-WP_003531605.1	WP_003531605.1			gene-SM2011_RS20305			CDS					COORDINATES: similar to AA sequence:RefSeq:WP_018208714.1	SM2011_RS20305		hypothetical protein	WP_003531605.1				11
sense	NC_020528.1	Protein Homology	CDS	1278255	1279124	.	-	0	ID=cds-WP_010969089.1;Parent=gene-SM2011_RS20310;Dbxref=Genbank:WP_010969089.1,GeneID:61602636;Name=WP_010969089.1;gbkey=CDS;inference=COORDINATES: similar to AA sequence:RefSeq:WP_010969089.1;locus_tag=SM2011_RS20310;product=23S rRNA (adenine(2030)-N(6))-methyltransferase RlmJ;protein_id=WP_010969089.1;transl_table=11	269	197.5	404.5	390	272.5	410	230.109	0.0425742	0.166588	0.255566	0.798286	0.900576	Genbank:WP_010969089.1,GeneID:61602636	cds-WP_010969089.1	WP_010969089.1			gene-SM2011_RS20310			CDS					COORDINATES: similar to AA sequence:RefSeq:WP_010969089.1	SM2011_RS20310		23S rRNA (adenine(2030)-N(6))-methyltransferase RlmJ	WP_010969089.1				11
sense	NC_020528.1	Protein Homology	CDS	1279193	1281325	.	+	0	ID=cds-WP_014526666.1;Parent=gene-SM2011_RS20315;Dbxref=Genbank:WP_014526666.1,GeneID:61602637;Name=WP_014526666.1;gbkey=CDS;inference=COORDINATES: similar to AA sequence:RefSeq:WP_018012778.1;locus_tag=SM2011_RS20315;product=molybdopterin oxidoreductase family protein;protein_id=WP_014526666.1;transl_table=11	660	490	1023	1206	1162	1426	698.471	0.550271	0.172358	3.1926	0.00140999	0.00892055	Genbank:WP_014526666.1,GeneID:61602637	cds-WP_014526666.1	WP_014526666.1			gene-SM2011_RS20315			CDS					COORDINATES: similar to AA sequence:RefSeq:WP_018012778.1	SM2011_RS20315		molybdopterin oxidoreductase family protein	WP_014526666.1				11
sense	NC_020528.1	Protein Homology	CDS	1281533	1282129	.	+	0	ID=cds-WP_003531602.1;Parent=gene-SM2011_RS20320;Dbxref=Genbank:WP_003531602.1,GeneID:61602638;Name=WP_003531602.1;gbkey=CDS;inference=COORDINATES: similar to AA sequence:RefSeq:WP_003531602.1;locus_tag=SM2011_RS20320;product=NUDIX domain-containing protein;protein_id=WP_003531602.1;transl_table=11	42	33	79	96	75	86	46.008	0.476705	0.261008	1.8264	0.0677898	0.185274	Genbank:WP_003531602.1,GeneID:61602638	cds-WP_003531602.1	WP_003531602.1			gene-SM2011_RS20320			CDS					COORDINATES: similar to AA sequence:RefSeq:WP_003531602.1	SM2011_RS20320		NUDIX domain-containing protein	WP_003531602.1				11
sense	NC_020528.1	Protein Homology	CDS	1282233	1284829	.	+	0	ID=cds-SM2011_RS20325;Parent=gene-SM2011_RS20325;Dbxref=GeneID:61602639;Note=frameshifted;gbkey=CDS;gene=mprF;inference=COORDINATES: similar to AA sequence:RefSeq:WP_015007456.1;locus_tag=SM2011_RS20325;product=bifunctional lysylphosphatidylglycerol flippase/synthetase MprF;pseudo=true;transl_table=11	55	65	66.5	81.5	69.5	80.5	63.9213	0.0207074	0.242234	0.085485	0.931876	0.969761	GeneID:61602639	cds-SM2011_RS20325		frameshifted		gene-SM2011_RS20325			CDS	mprF				COORDINATES: similar to AA sequence:RefSeq:WP_015007456.1	SM2011_RS20325		bifunctional lysylphosphatidylglycerol flippase/synthetase MprF		true			11
sense	NC_020528.1	Protein Homology	CDS	1284826	1286207	.	+	0	ID=cds-SM2011_RS20330;Parent=gene-SM2011_RS20330;Dbxref=GeneID:61602640;Note=frameshifted;gbkey=CDS;inference=COORDINATES: similar to AA sequence:RefSeq:WP_018094697.1;locus_tag=SM2011_RS20330;product=virulence factor family protein;pseudo=true;transl_table=11	15	14	21.5	21.5	23.5	27.5	17.1351	0.244788	0.333868	0.733188	0.463444	0.670605	GeneID:61602640	cds-SM2011_RS20330		frameshifted		gene-SM2011_RS20330			CDS					COORDINATES: similar to AA sequence:RefSeq:WP_018094697.1	SM2011_RS20330		virulence factor family protein		true			11
sense	NC_020528.1	Protein Homology	CDS	1286217	1286879	.	-	0	ID=cds-WP_003529371.1;Parent=gene-SM2011_RS20335;Dbxref=Genbank:WP_003529371.1,GeneID:61602641;Name=WP_003529371.1;Ontology_term=GO:0009152,GO:0004644;gbkey=CDS;gene=purN;go_function=phosphoribosylglycinamide formyltransferase activity|0004644||IEA;go_process=purine ribonucleotide biosynthetic process|0009152||IEA;inference=COORDINATES: similar to AA sequence:RefSeq:WP_003529371.1;locus_tag=SM2011_RS20335;product=phosphoribosylglycinamide formyltransferase;protein_id=WP_003529371.1;transl_table=11	180.5	102.5	185.5	154	108	100	128.156	-0.594039	0.198666	-2.99013	0.00278857	0.0157327	Genbank:WP_003529371.1,GeneID:61602641	cds-WP_003529371.1	WP_003529371.1		GO:0009152,GO:0004644	gene-SM2011_RS20335			CDS	purN		phosphoribosylglycinamide formyltransferase activity|0004644||IEA	purine ribonucleotide biosynthetic process|0009152||IEA	COORDINATES: similar to AA sequence:RefSeq:WP_003529371.1	SM2011_RS20335		phosphoribosylglycinamide formyltransferase	WP_003529371.1				11
sense	NC_020528.1	Protein Homology	CDS	1286876	1287946	.	-	0	ID=cds-WP_010969094.1;Parent=gene-SM2011_RS20340;Dbxref=Genbank:WP_010969094.1,GeneID:61602642;Name=WP_010969094.1;Ontology_term=GO:0006189,GO:0009152,GO:0004641;gbkey=CDS;gene=purM;go_function=phosphoribosylformylglycinamidine cyclo-ligase activity|0004641||IEA;go_process='de novo' IMP biosynthetic process|0006189||IEA,purine ribonucleotide biosynthetic process|0009152||IEA;inference=COORDINATES: similar to AA sequence:RefSeq:WP_018094699.1;locus_tag=SM2011_RS20340;product=phosphoribosylformylglycinamidine cyclo-ligase;protein_id=WP_010969094.1;transl_table=11	363.5	299.5	381.5	675	660	952	371.068	0.812258	0.176504	4.60193	4.18587e-06	6.39329e-05	Genbank:WP_010969094.1,GeneID:61602642	cds-WP_010969094.1	WP_010969094.1		GO:0006189,GO:0009152,GO:0004641	gene-SM2011_RS20340			CDS	purM		phosphoribosylformylglycinamidine cyclo-ligase activity|0004641||IEA	'de novo' IMP biosynthetic process|0006189||IEA,purine ribonucleotide biosynthetic process|0009152||IEA	COORDINATES: similar to AA sequence:RefSeq:WP_018094699.1	SM2011_RS20340		phosphoribosylformylglycinamidine cyclo-ligase	WP_010969094.1				11
sense	NC_020528.1	Protein Homology	CDS	1288192	1289307	.	+	0	ID=cds-WP_010969095.1;Parent=gene-SM2011_RS20345;Dbxref=Genbank:WP_010969095.1,GeneID:61602643;Name=WP_010969095.1;gbkey=CDS;inference=COORDINATES: similar to AA sequence:RefSeq:WP_010969095.1;locus_tag=SM2011_RS20345;product=AI-2E family transporter;protein_id=WP_010969095.1;transl_table=11	570.5	454	623.5	816	695.5	852.5	519.847	0.239737	0.124146	1.93109	0.0534718	0.154942	Genbank:WP_010969095.1,GeneID:61602643	cds-WP_010969095.1	WP_010969095.1			gene-SM2011_RS20345			CDS					COORDINATES: similar to AA sequence:RefSeq:WP_010969095.1	SM2011_RS20345		AI-2E family transporter	WP_010969095.1				11
sense	NC_020528.1	Protein Homology	CDS	1289363	1290052	.	+	0	ID=cds-WP_010969096.1;Parent=gene-SM2011_RS20350;Dbxref=Genbank:WP_010969096.1,GeneID:61602644;Name=WP_010969096.1;gbkey=CDS;gene=hdaA;inference=COORDINATES: similar to AA sequence:RefSeq:WP_018094701.1;locus_tag=SM2011_RS20350;product=DnaA regulatory inactivator HdaA;protein_id=WP_010969096.1;transl_table=11	147.5	119	176.5	145	111	128	130.917	-0.466427	0.156532	-2.97975	0.00288484	0.0160482	Genbank:WP_010969096.1,GeneID:61602644	cds-WP_010969096.1	WP_010969096.1			gene-SM2011_RS20350			CDS	hdaA				COORDINATES: similar to AA sequence:RefSeq:WP_018094701.1	SM2011_RS20350		DnaA regulatory inactivator HdaA	WP_010969096.1				11
sense	NC_020528.1	Protein Homology	CDS	1290117	1292327	.	+	0	ID=cds-WP_003529363.1;Parent=gene-SM2011_RS20355;Dbxref=Genbank:WP_003529363.1,GeneID:61602645;Name=WP_003529363.1;Ontology_term=GO:0006799,GO:0008976,GO:0009358;gbkey=CDS;go_component=polyphosphate kinase complex|0009358||IEA;go_function=polyphosphate kinase activity|0008976||IEA;go_process=polyphosphate biosynthetic process|0006799||IEA;inference=COORDINATES: similar to AA sequence:RefSeq:WP_018094702.1;locus_tag=SM2011_RS20355;product=RNA degradosome polyphosphate kinase;protein_id=WP_003529363.1;transl_table=11	565	412	691.5	683.5	593.5	743.5	563.323	0.012293	0.0871593	0.141041	0.887838	0.95004	Genbank:WP_003529363.1,GeneID:61602645	cds-WP_003529363.1	WP_003529363.1		GO:0006799,GO:0008976,GO:0009358	gene-SM2011_RS20355			CDS		polyphosphate kinase complex|0009358||IEA	polyphosphate kinase activity|0008976||IEA	polyphosphate biosynthetic process|0006799||IEA	COORDINATES: similar to AA sequence:RefSeq:WP_018094702.1	SM2011_RS20355		RNA degradosome polyphosphate kinase	WP_003529363.1				11
sense	NC_020528.1	Protein Homology	CDS	1292339	1293862	.	+	0	ID=cds-WP_003529361.1;Parent=gene-SM2011_RS20360;Dbxref=Genbank:WP_003529361.1,GeneID:61602646;Name=WP_003529361.1;Ontology_term=GO:0006798,GO:0000287,GO:0004309;gbkey=CDS;gene=ppx;go_function=magnesium ion binding|0000287||IEA,exopolyphosphatase activity|0004309||IEA;go_process=polyphosphate catabolic process|0006798||IEA;inference=COORDINATES: similar to AA sequence:RefSeq:WP_017277055.1;locus_tag=SM2011_RS20360;product=exopolyphosphatase;protein_id=WP_003529361.1;transl_table=11	253	187	319.5	227.5	163	186	221.103	-0.642946	0.151536	-4.24286	2.20693e-05	0.000264115	Genbank:WP_003529361.1,GeneID:61602646	cds-WP_003529361.1	WP_003529361.1		GO:0006798,GO:0000287,GO:0004309	gene-SM2011_RS20360			CDS	ppx		magnesium ion binding|0000287||IEA,exopolyphosphatase activity|0004309||IEA	polyphosphate catabolic process|0006798||IEA	COORDINATES: similar to AA sequence:RefSeq:WP_017277055.1	SM2011_RS20360		exopolyphosphatase	WP_003529361.1				11
sense	NC_020528.1	Protein Homology	CDS	1293999	1295357	.	-	0	ID=cds-WP_010969097.1;Parent=gene-SM2011_RS20365;Dbxref=Genbank:WP_010969097.1,GeneID:61602647;Name=WP_010969097.1;gbkey=CDS;inference=COORDINATES: similar to AA sequence:RefSeq:WP_017275660.1;locus_tag=SM2011_RS20365;product=esterase-like activity of phytase family protein;protein_id=WP_010969097.1;transl_table=11	24	11	24	38	34	32	21.3111	0.521768	0.331493	1.57399	0.115489	0.271951	Genbank:WP_010969097.1,GeneID:61602647	cds-WP_010969097.1	WP_010969097.1			gene-SM2011_RS20365			CDS					COORDINATES: similar to AA sequence:RefSeq:WP_017275660.1	SM2011_RS20365		esterase-like activity of phytase family protein	WP_010969097.1				11
sense	NC_020528.1	Protein Homology	CDS	1295428	1296519	.	-	0	ID=cds-WP_010969098.1;Parent=gene-SM2011_RS20370;Dbxref=Genbank:WP_010969098.1,GeneID:61602648;Name=WP_010969098.1;gbkey=CDS;inference=COORDINATES: similar to AA sequence:RefSeq:WP_003529357.1;locus_tag=SM2011_RS20370;product=adenylate/guanylate cyclase domain-containing protein;protein_id=WP_010969098.1;transl_table=11	52	52	61	100	104	95	53.8202	0.562598	0.227492	2.47304	0.0133968	0.0547051	Genbank:WP_010969098.1,GeneID:61602648	cds-WP_010969098.1	WP_010969098.1			gene-SM2011_RS20370			CDS					COORDINATES: similar to AA sequence:RefSeq:WP_003529357.1	SM2011_RS20370		adenylate/guanylate cyclase domain-containing protein	WP_010969098.1				11
sense	NC_020528.1	Protein Homology	CDS	1296725	1297876	.	-	0	ID=cds-WP_010969099.1;Parent=gene-SM2011_RS20375;Dbxref=Genbank:WP_010969099.1,GeneID:61602649;Name=WP_010969099.1;Ontology_term=GO:0006396,GO:0016891;gbkey=CDS;gene=rnd;go_function=endoribonuclease activity%2C producing 5'-phosphomonoesters|0016891||IEA;go_process=RNA processing|0006396||IEA;inference=COORDINATES: similar to AA sequence:RefSeq:WP_018012774.1;locus_tag=SM2011_RS20375;product=ribonuclease D;protein_id=WP_010969099.1;transl_table=11	206	170	310	364	328	428	273.91	0.439391	0.142647	3.08028	0.00206809	0.0122688	Genbank:WP_010969099.1,GeneID:61602649	cds-WP_010969099.1	WP_010969099.1		GO:0006396,GO:0016891	gene-SM2011_RS20375			CDS	rnd		endoribonuclease activity%2C producing 5'-phosphomonoesters|0016891||IEA	RNA processing|0006396||IEA	COORDINATES: similar to AA sequence:RefSeq:WP_018012774.1	SM2011_RS20375		ribonuclease D	WP_010969099.1				11
sense	NC_020528.1	Protein Homology	CDS	1297958	1299352	.	-	0	ID=cds-WP_010969100.1;Parent=gene-SM2011_RS20380;Dbxref=Genbank:WP_010969100.1,GeneID:61602650;Name=WP_010969100.1;gbkey=CDS;inference=COORDINATES: similar to AA sequence:RefSeq:WP_010969100.1;locus_tag=SM2011_RS20380;product=multicopper oxidase family protein;protein_id=WP_010969100.1;transl_table=11	67	39	40	58	40	44	69.6381	-0.306419	0.252918	-1.21153	0.225691	0.429994	Genbank:WP_010969100.1,GeneID:61602650	cds-WP_010969100.1	WP_010969100.1			gene-SM2011_RS20380			CDS					COORDINATES: similar to AA sequence:RefSeq:WP_010969100.1	SM2011_RS20380		multicopper oxidase family protein	WP_010969100.1				11
sense	NC_020528.1	Protein Homology	CDS	1299609	1300844	.	-	0	ID=cds-WP_010969101.1;Parent=gene-SM2011_RS20385;Dbxref=Genbank:WP_010969101.1,GeneID:61602651;Name=WP_010969101.1;gbkey=CDS;inference=COORDINATES: similar to AA sequence:RefSeq:WP_003529352.1;locus_tag=SM2011_RS20385;product=MFS transporter;protein_id=WP_010969101.1;transl_table=11	531	382	678	624	486	772	486.463	-0.0280485	0.148197	-0.189265	0.849885	0.929393	Genbank:WP_010969101.1,GeneID:61602651	cds-WP_010969101.1	WP_010969101.1			gene-SM2011_RS20385			CDS					COORDINATES: similar to AA sequence:RefSeq:WP_003529352.1	SM2011_RS20385		MFS transporter	WP_010969101.1				11
sense	NC_020528.1	Protein Homology	CDS	1301149	1302936	.	+	0	ID=cds-WP_010969102.1;Parent=gene-SM2011_RS20390;Dbxref=Genbank:WP_010969102.1,GeneID:61602652;Name=WP_010969102.1;Ontology_term=GO:0006418,GO:0000166,GO:0004812,GO:0005524,GO:0016874;gbkey=CDS;gene=aspS;go_function=nucleotide binding|0000166||IEA,aminoacyl-tRNA ligase activity|0004812||IEA,ATP binding|0005524||IEA,ligase activity|0016874||IEA;go_process=tRNA aminoacylation for protein translation|0006418||IEA;inference=COORDINATES: similar to AA sequence:RefSeq:WP_020572143.1;locus_tag=SM2011_RS20390;product=aspartate--tRNA ligase;protein_id=WP_010969102.1;transl_table=11	813	662	888	1490	1575	1898	800.644	0.778268	0.140389	5.54366	2.96212e-08	8.1077e-07	Genbank:WP_010969102.1,GeneID:61602652	cds-WP_010969102.1	WP_010969102.1		GO:0006418,GO:0000166,GO:0004812,GO:0005524,GO:0016874	gene-SM2011_RS20390			CDS	aspS		nucleotide binding|0000166||IEA,aminoacyl-tRNA ligase activity|0004812||IEA,ATP binding|0005524||IEA,ligase activity|0016874||IEA	tRNA aminoacylation for protein translation|0006418||IEA	COORDINATES: similar to AA sequence:RefSeq:WP_020572143.1	SM2011_RS20390		aspartate--tRNA ligase	WP_010969102.1				11
sense	NC_020528.1	Protein Homology	CDS	1303113	1303493	.	+	0	ID=cds-WP_010969103.1;Parent=gene-SM2011_RS20395;Dbxref=Genbank:WP_010969103.1,GeneID:61602653;Name=WP_010969103.1;gbkey=CDS;inference=COORDINATES: similar to AA sequence:RefSeq:WP_013844270.1;locus_tag=SM2011_RS20395;product=rhodanese-like domain-containing protein;protein_id=WP_010969103.1;transl_table=11	111	94	134	122	113	169	138.88	-0.0323097	0.237966	-0.135774	0.892	0.952833	Genbank:WP_010969103.1,GeneID:61602653	cds-WP_010969103.1	WP_010969103.1			gene-SM2011_RS20395			CDS					COORDINATES: similar to AA sequence:RefSeq:WP_013844270.1	SM2011_RS20395		rhodanese-like domain-containing protein	WP_010969103.1				11
sense	NC_020528.1	Protein Homology	CDS	1303837	1305465	.	-	0	ID=cds-WP_003529335.1;Parent=gene-SM2011_RS20400;Dbxref=Genbank:WP_003529335.1,GeneID:61602654;Name=WP_003529335.1;Note=60 kDa chaperone family%3B promotes refolding of misfolded polypeptides especially under stressful conditions%3B forms two stacked rings of heptamers to form a barrel-shaped 14mer%3B ends can be capped by GroES%3B misfolded proteins enter the barrel where they are refolded when GroES binds;Ontology_term=GO:0006457,GO:0005515,GO:0016887;gbkey=CDS;gene=groL;go_function=protein binding|0005515||IEA,ATP hydrolysis activity|0016887||IEA;go_process=protein folding|0006457||IEA;inference=COORDINATES: similar to AA sequence:RefSeq:WP_018493252.1;locus_tag=SM2011_RS20400;product=chaperonin GroEL;protein_id=WP_003529335.1;transl_table=11	17	15	28	19	11	24	21.599	-0.384926	0.330469	-1.16479	0.244105	0.454124	Genbank:WP_003529335.1,GeneID:61602654	cds-WP_003529335.1	WP_003529335.1	60 kDa chaperone family%3B promotes refolding of misfolded polypeptides especially under stressful conditions%3B forms two stacked rings of heptamers to form a barrel-shaped 14mer%3B ends can be capped by GroES%3B misfolded proteins enter the barrel where they are refolded when GroES binds	GO:0006457,GO:0005515,GO:0016887	gene-SM2011_RS20400			CDS	groL		protein binding|0005515||IEA,ATP hydrolysis activity|0016887||IEA	protein folding|0006457||IEA	COORDINATES: similar to AA sequence:RefSeq:WP_018493252.1	SM2011_RS20400		chaperonin GroEL	WP_003529335.1				11
sense	NC_020528.1	Protein Homology	CDS	1305598	1305816	.	-	0	ID=cds-WP_010969104.1;Parent=gene-SM2011_RS20405;Dbxref=Genbank:WP_010969104.1,GeneID:61602655;Name=WP_010969104.1;gbkey=CDS;inference=COORDINATES: similar to AA sequence:RefSeq:WP_010969104.1;locus_tag=SM2011_RS20405;product=hypothetical protein;protein_id=WP_010969104.1;transl_table=11	30	21	32	24	27	22	28.7828	-0.410299	0.29032	-1.41326	0.157578	0.33665	Genbank:WP_010969104.1,GeneID:61602655	cds-WP_010969104.1	WP_010969104.1			gene-SM2011_RS20405			CDS					COORDINATES: similar to AA sequence:RefSeq:WP_010969104.1	SM2011_RS20405		hypothetical protein	WP_010969104.1				11
sense	NC_020528.1	Protein Homology	CDS	1305993	1307183	.	-	0	ID=cds-WP_010969105.1;Parent=gene-SM2011_RS20410;Dbxref=Genbank:WP_010969105.1,GeneID:61602656;Name=WP_010969105.1;gbkey=CDS;inference=COORDINATES: similar to AA sequence:RefSeq:WP_010969105.1;locus_tag=SM2011_RS20410;product=hypothetical protein;protein_id=WP_010969105.1;transl_table=11	510	381	626	479	421	497	480.133	-0.375891	0.122243	-3.07496	0.0021053	0.0124096	Genbank:WP_010969105.1,GeneID:61602656	cds-WP_010969105.1	WP_010969105.1			gene-SM2011_RS20410			CDS					COORDINATES: similar to AA sequence:RefSeq:WP_010969105.1	SM2011_RS20410		hypothetical protein	WP_010969105.1				11
sense	NC_020528.1	Protein Homology	CDS	1307367	1309643	.	+	0	ID=cds-WP_003529331.1;Parent=gene-SM2011_RS20415;Dbxref=Genbank:WP_003529331.1,GeneID:61602657;Name=WP_003529331.1;Ontology_term=GO:0006265,GO:0003918,GO:0009340;gbkey=CDS;gene=parC;go_component=DNA topoisomerase IV complex|0009340||IEA;go_function=DNA topoisomerase type II (double strand cut%2C ATP-hydrolyzing) activity|0003918||IEA;go_process=DNA topological change|0006265||IEA;inference=COORDINATES: similar to AA sequence:RefSeq:WP_003529331.1;locus_tag=SM2011_RS20415;product=DNA topoisomerase IV subunit A;protein_id=WP_003529331.1;transl_table=11	912	721	1176	820	696	850	897.37	-0.50794	0.0948985	-5.35245	8.67701e-08	2.08588e-06	Genbank:WP_003529331.1,GeneID:61602657	cds-WP_003529331.1	WP_003529331.1		GO:0006265,GO:0003918,GO:0009340	gene-SM2011_RS20415			CDS	parC	DNA topoisomerase IV complex|0009340||IEA	DNA topoisomerase type II (double strand cut%2C ATP-hydrolyzing) activity|0003918||IEA	DNA topological change|0006265||IEA	COORDINATES: similar to AA sequence:RefSeq:WP_003529331.1	SM2011_RS20415		DNA topoisomerase IV subunit A	WP_003529331.1				11
sense	NC_020528.1	Protein Homology	CDS	1309802	1310137	.	+	0	ID=cds-WP_010969106.1;Parent=gene-SM2011_RS20420;Dbxref=Genbank:WP_010969106.1,GeneID:61602658;Name=WP_010969106.1;gbkey=CDS;inference=COORDINATES: similar to AA sequence:RefSeq:WP_013844272.1;locus_tag=SM2011_RS20420;product=ArsR family transcriptional regulator;protein_id=WP_010969106.1;transl_table=11	94	83	110	120	92	83	95.6161	-0.221321	0.188803	-1.17223	0.241104	0.451818	Genbank:WP_010969106.1,GeneID:61602658	cds-WP_010969106.1	WP_010969106.1			gene-SM2011_RS20420			CDS					COORDINATES: similar to AA sequence:RefSeq:WP_013844272.1	SM2011_RS20420		ArsR family transcriptional regulator	WP_010969106.1				11
sense	NC_020528.1	Protein Homology	CDS	1310359	1311264	.	-	0	ID=cds-WP_010969107.1;Parent=gene-SM2011_RS20425;Dbxref=Genbank:WP_010969107.1,GeneID:61602659;Name=WP_010969107.1;gbkey=CDS;inference=COORDINATES: similar to AA sequence:RefSeq:WP_010969107.1;locus_tag=SM2011_RS20425;product=DMT family transporter;protein_id=WP_010969107.1;transl_table=11	212.167	180.167	219.833	104.667	115.417	128.833	167.314	-1.072	0.14869	-7.20962	5.6107e-13	4.43166e-11	Genbank:WP_010969107.1,GeneID:61602659	cds-WP_010969107.1	WP_010969107.1			gene-SM2011_RS20425			CDS					COORDINATES: similar to AA sequence:RefSeq:WP_010969107.1	SM2011_RS20425		DMT family transporter	WP_010969107.1				11
sense	NC_020528.1	Protein Homology	CDS	1311268	1312047	.	-	0	ID=cds-WP_010969108.1;Parent=gene-SM2011_RS20430;Dbxref=Genbank:WP_010969108.1,GeneID:61602660;Name=WP_010969108.1;Ontology_term=GO:0016598,GO:0004057;gbkey=CDS;go_function=arginyltransferase activity|0004057||IEA;go_process=protein arginylation|0016598||IEA;inference=COORDINATES: similar to AA sequence:RefSeq:WP_018010635.1;locus_tag=SM2011_RS20430;product=arginyltransferase;protein_id=WP_010969108.1;transl_table=11	273	202.5	240.5	193	150	199.5	214.997	-0.672719	0.163488	-4.1148	3.87515e-05	0.00042442	Genbank:WP_010969108.1,GeneID:61602660	cds-WP_010969108.1	WP_010969108.1		GO:0016598,GO:0004057	gene-SM2011_RS20430			CDS			arginyltransferase activity|0004057||IEA	protein arginylation|0016598||IEA	COORDINATES: similar to AA sequence:RefSeq:WP_018010635.1	SM2011_RS20430		arginyltransferase	WP_010969108.1				11
sense	NC_020528.1	Protein Homology	CDS	1312143	1312607	.	-	0	ID=cds-WP_003529322.1;Parent=gene-SM2011_RS20435;Dbxref=Genbank:WP_003529322.1,GeneID:61602661;Name=WP_003529322.1;gbkey=CDS;inference=COORDINATES: similar to AA sequence:RefSeq:WP_018239323.1;locus_tag=SM2011_RS20435;product=RDD family protein;protein_id=WP_003529322.1;transl_table=11	654	463	514	1182	1151	1018	527.403	0.743251	0.184857	4.02068	5.80304e-05	0.000604036	Genbank:WP_003529322.1,GeneID:61602661	cds-WP_003529322.1	WP_003529322.1			gene-SM2011_RS20435			CDS					COORDINATES: similar to AA sequence:RefSeq:WP_018239323.1	SM2011_RS20435		RDD family protein	WP_003529322.1				11
sense	NC_020528.1	Protein Homology	CDS	1312690	1313703	.	-	0	ID=cds-WP_015445584.1;Parent=gene-SM2011_RS20440;Dbxref=Genbank:WP_015445584.1,GeneID:61602662;Name=WP_015445584.1;Ontology_term=GO:0033014,GO:0003824,GO:0004655,GO:0046872;gbkey=CDS;gene=hemB;go_function=catalytic activity|0003824||IEA,porphobilinogen synthase activity|0004655||IEA,metal ion binding|0046872||IEA;go_process=tetrapyrrole biosynthetic process|0033014||IEA;inference=COORDINATES: similar to AA sequence:RefSeq:WP_003529320.1;locus_tag=SM2011_RS20440;product=porphobilinogen synthase;protein_id=WP_015445584.1;transl_table=11	515	381	202	272	303	548	258.17	-0.291178	0.404545	-0.719766	0.471669	0.678475	Genbank:WP_015445584.1,GeneID:61602662	cds-WP_015445584.1	WP_015445584.1		GO:0033014,GO:0003824,GO:0004655,GO:0046872	gene-SM2011_RS20440			CDS	hemB		catalytic activity|0003824||IEA,porphobilinogen synthase activity|0004655||IEA,metal ion binding|0046872||IEA	tetrapyrrole biosynthetic process|0033014||IEA	COORDINATES: similar to AA sequence:RefSeq:WP_003529320.1	SM2011_RS20440		porphobilinogen synthase	WP_015445584.1				11
sense	NC_020528.1	Protein Homology	CDS	1313884	1314321	.	+	0	ID=cds-WP_010969110.1;Parent=gene-SM2011_RS20445;Dbxref=Genbank:WP_010969110.1,GeneID:61602663;Name=WP_010969110.1;gbkey=CDS;inference=COORDINATES: similar to AA sequence:RefSeq:WP_014327892.1;locus_tag=SM2011_RS20445;product=DUF6163 family protein;protein_id=WP_010969110.1;transl_table=11	144	110	157	113	114	187	114.023	-0.270254	0.202231	-1.33636	0.18143	0.371112	Genbank:WP_010969110.1,GeneID:61602663	cds-WP_010969110.1	WP_010969110.1			gene-SM2011_RS20445			CDS					COORDINATES: similar to AA sequence:RefSeq:WP_014327892.1	SM2011_RS20445		DUF6163 family protein	WP_010969110.1				11
sense	NC_020528.1	Protein Homology	CDS	1314452	1314964	.	+	0	ID=cds-WP_003529316.1;Parent=gene-SM2011_RS20450;Dbxref=Genbank:WP_003529316.1,GeneID:61602664;Name=WP_003529316.1;gbkey=CDS;inference=COORDINATES: similar to AA sequence:RefSeq:WP_007819996.1;locus_tag=SM2011_RS20450;product=MarR family winged helix-turn-helix transcriptional regulator;protein_id=WP_003529316.1;transl_table=11	280	234	299	577	633	827	342.012	1.00886	0.180487	5.58969	2.2748e-08	6.38444e-07	Genbank:WP_003529316.1,GeneID:61602664	cds-WP_003529316.1	WP_003529316.1			gene-SM2011_RS20450			CDS					COORDINATES: similar to AA sequence:RefSeq:WP_007819996.1	SM2011_RS20450		MarR family winged helix-turn-helix transcriptional regulator	WP_003529316.1				11
sense	NC_020528.1	Protein Homology	CDS	1315389	1316720	.	+	0	ID=cds-WP_003529314.1;Parent=gene-SM2011_RS20455;Dbxref=Genbank:WP_003529314.1,GeneID:61602665;Name=WP_003529314.1;gbkey=CDS;inference=COORDINATES: similar to AA sequence:RefSeq:WP_003529314.1;locus_tag=SM2011_RS20455;product=murein L%2CD-transpeptidase;protein_id=WP_003529314.1;transl_table=11	339	255	375	511	490	485	319.992	0.349296	0.164054	2.12916	0.0332411	0.108495	Genbank:WP_003529314.1,GeneID:61602665	cds-WP_003529314.1	WP_003529314.1			gene-SM2011_RS20455			CDS					COORDINATES: similar to AA sequence:RefSeq:WP_003529314.1	SM2011_RS20455		murein L%2CD-transpeptidase	WP_003529314.1				11
sense	NC_020528.1	Protein Homology	CDS	1316905	1318200	.	+	0	ID=cds-WP_010969111.1;Parent=gene-SM2011_RS20460;Dbxref=Genbank:WP_010969111.1,GeneID:61602666;Name=WP_010969111.1;gbkey=CDS;inference=COORDINATES: similar to AA sequence:RefSeq:WP_018094723.1;locus_tag=SM2011_RS20460;product=serine hydroxymethyltransferase;protein_id=WP_010969111.1;transl_table=11	623.5	427	871.5	1002	895	1525	594.153	0.558758	0.135076	4.13661	3.52471e-05	0.000392115	Genbank:WP_010969111.1,GeneID:61602666	cds-WP_010969111.1	WP_010969111.1			gene-SM2011_RS20460			CDS					COORDINATES: similar to AA sequence:RefSeq:WP_018094723.1	SM2011_RS20460		serine hydroxymethyltransferase	WP_010969111.1				11
sense	NC_020528.1	Protein Homology	CDS	1318213	1318686	.	+	0	ID=cds-WP_003529310.1;Parent=gene-SM2011_RS20465;Dbxref=Genbank:WP_003529310.1,GeneID:61602667;Name=WP_003529310.1;Ontology_term=GO:0006355,GO:0140110;gbkey=CDS;gene=nrdR;go_function=transcription regulator activity|0140110||IEA;go_process=regulation of transcription%2C DNA-templated|0006355||IEA;inference=COORDINATES: similar to AA sequence:RefSeq:WP_003529310.1;locus_tag=SM2011_RS20465;product=transcriptional regulator NrdR;protein_id=WP_003529310.1;transl_table=11	301.5	233.5	325.5	291.5	222.5	261.5	236.443	-0.419932	0.132045	-3.18022	0.00147166	0.00927798	Genbank:WP_003529310.1,GeneID:61602667	cds-WP_003529310.1	WP_003529310.1		GO:0006355,GO:0140110	gene-SM2011_RS20465			CDS	nrdR		transcription regulator activity|0140110||IEA	regulation of transcription%2C DNA-templated|0006355||IEA	COORDINATES: similar to AA sequence:RefSeq:WP_003529310.1	SM2011_RS20465		transcriptional regulator NrdR	WP_003529310.1				11
sense	NC_020528.1	Protein Homology	CDS	1318704	1319909	.	+	0	ID=cds-WP_003529307.1;Parent=gene-SM2011_RS20470;Dbxref=Genbank:WP_003529307.1,GeneID:61602668;Name=WP_003529307.1;Ontology_term=GO:0008703,GO:0008835;gbkey=CDS;gene=ribD;go_function=5-amino-6-(5-phosphoribosylamino)uracil reductase activity|0008703||IEA,diaminohydroxyphosphoribosylaminopyrimidine deaminase activity|0008835||IEA;inference=COORDINATES: similar to AA sequence:RefSeq:WP_003529307.1;locus_tag=SM2011_RS20470;product=bifunctional diaminohydroxyphosphoribosylaminopyrimidine deaminase/5-amino-6-(5-phosphoribosylamino)uracil reductase RibD;protein_id=WP_003529307.1;transl_table=11	271	189	284	267	200.5	226.5	238.233	-0.362884	0.142747	-2.54216	0.0110171	0.0470012	Genbank:WP_003529307.1,GeneID:61602668	cds-WP_003529307.1	WP_003529307.1		GO:0008703,GO:0008835	gene-SM2011_RS20470			CDS	ribD		5-amino-6-(5-phosphoribosylamino)uracil reductase activity|0008703||IEA,diaminohydroxyphosphoribosylaminopyrimidine deaminase activity|0008835||IEA		COORDINATES: similar to AA sequence:RefSeq:WP_003529307.1	SM2011_RS20470		bifunctional diaminohydroxyphosphoribosylaminopyrimidine deaminase/5-amino-6-(5-phosphoribosylamino)uracil reductase RibD	WP_003529307.1				11
sense	NC_020528.1	Protein Homology	CDS	1319910	1320530	.	+	0	ID=cds-WP_010969112.1;Parent=gene-SM2011_RS20475;Dbxref=Genbank:WP_010969112.1,GeneID:61602669;Name=WP_010969112.1;gbkey=CDS;inference=COORDINATES: similar to AA sequence:RefSeq:WP_010969112.1;locus_tag=SM2011_RS20475;product=riboflavin synthase;protein_id=WP_010969112.1;transl_table=11	82	61.5	101	39.5	31	60	76.8596	-1.13594	0.204422	-5.55682	2.74731e-08	7.59494e-07	Genbank:WP_010969112.1,GeneID:61602669	cds-WP_010969112.1	WP_010969112.1			gene-SM2011_RS20475			CDS					COORDINATES: similar to AA sequence:RefSeq:WP_010969112.1	SM2011_RS20475		riboflavin synthase	WP_010969112.1				11
sense	NC_020528.1	Protein Homology	CDS	1320617	1320967	.	-	0	ID=cds-WP_003529302.1;Parent=gene-SM2011_RS20480;Dbxref=Genbank:WP_003529302.1,GeneID:61602670;Name=WP_003529302.1;gbkey=CDS;inference=COORDINATES: similar to AA sequence:RefSeq:WP_003529302.1;locus_tag=SM2011_RS20480;product=hypothetical protein;protein_id=WP_003529302.1;transl_table=11	85	77	39	66	57	65	54.3675	-0.400598	0.317665	-1.26107	0.207283	0.405545	Genbank:WP_003529302.1,GeneID:61602670	cds-WP_003529302.1	WP_003529302.1			gene-SM2011_RS20480			CDS					COORDINATES: similar to AA sequence:RefSeq:WP_003529302.1	SM2011_RS20480		hypothetical protein	WP_003529302.1				11
sense	NC_020528.1	Protein Homology	CDS	1321381	1321920	.	-	0	ID=cds-WP_003529300.1;Parent=gene-SM2011_RS20485;Dbxref=Genbank:WP_003529300.1,GeneID:61602671;Name=WP_003529300.1;gbkey=CDS;inference=COORDINATES: similar to AA sequence:RefSeq:WP_003529300.1;locus_tag=SM2011_RS20485;product=GNAT family N-acetyltransferase;protein_id=WP_003529300.1;transl_table=11	25.5	22	31	19	21	40	24.2275	-0.249838	0.329478	-0.758285	0.44828	0.659187	Genbank:WP_003529300.1,GeneID:61602671	cds-WP_003529300.1	WP_003529300.1			gene-SM2011_RS20485			CDS					COORDINATES: similar to AA sequence:RefSeq:WP_003529300.1	SM2011_RS20485		GNAT family N-acetyltransferase	WP_003529300.1				11
sense	NC_020528.1	Protein Homology	CDS	1321957	1322460	.	-	0	ID=cds-WP_010969113.1;Parent=gene-SM2011_RS20490;Dbxref=Genbank:WP_010969113.1,GeneID:61602672;Name=WP_010969113.1;gbkey=CDS;inference=COORDINATES: similar to AA sequence:RefSeq:WP_010969113.1;locus_tag=SM2011_RS20490;product=cupin domain-containing protein;protein_id=WP_010969113.1;transl_table=11	38.5	14	44	31	22	38	29.3787	-0.292651	0.320572	-0.912901	0.361295	0.575843	Genbank:WP_010969113.1,GeneID:61602672	cds-WP_010969113.1	WP_010969113.1			gene-SM2011_RS20490			CDS					COORDINATES: similar to AA sequence:RefSeq:WP_010969113.1	SM2011_RS20490		cupin domain-containing protein	WP_010969113.1				11
sense	NC_020528.1	Protein Homology	CDS	1322711	1323172	.	+	0	ID=cds-WP_003529297.1;Parent=gene-SM2011_RS20495;Dbxref=Genbank:WP_003529297.1,GeneID:61602673;Name=WP_003529297.1;Ontology_term=GO:0000906,GO:0009349;gbkey=CDS;gene=ribH;go_component=riboflavin synthase complex|0009349||IEA;go_function=6%2C7-dimethyl-8-ribityllumazine synthase activity|0000906||IEA;inference=COORDINATES: similar to AA sequence:RefSeq:WP_018094729.1;locus_tag=SM2011_RS20495;product=6%2C7-dimethyl-8-ribityllumazine synthase;protein_id=WP_003529297.1;transl_table=11	164.5	144	164	463.5	548	785.5	198.022	1.58515	0.18291	8.66626	4.4653e-18	8.81737e-16	Genbank:WP_003529297.1,GeneID:61602673	cds-WP_003529297.1	WP_003529297.1		GO:0000906,GO:0009349	gene-SM2011_RS20495			CDS	ribH	riboflavin synthase complex|0009349||IEA	6%2C7-dimethyl-8-ribityllumazine synthase activity|0000906||IEA		COORDINATES: similar to AA sequence:RefSeq:WP_018094729.1	SM2011_RS20495		6%2C7-dimethyl-8-ribityllumazine synthase	WP_003529297.1				11
sense	NC_020528.1	Protein Homology	CDS	1323169	1323651	.	+	0	ID=cds-WP_003529296.1;Parent=gene-SM2011_RS20500;Dbxref=Genbank:WP_003529296.1,GeneID:61602674;Name=WP_003529296.1;Ontology_term=GO:0006355;gbkey=CDS;gene=nusB;go_process=regulation of transcription%2C DNA-templated|0006355||IEA;inference=COORDINATES: similar to AA sequence:RefSeq:WP_007692786.1;locus_tag=SM2011_RS20500;product=transcription antitermination factor NusB;protein_id=WP_003529296.1;transl_table=11	106	76.5	121.5	178.5	171.5	185	111.084	0.537209	0.205879	2.60934	0.0090717	0.0403195	Genbank:WP_003529296.1,GeneID:61602674	cds-WP_003529296.1	WP_003529296.1		GO:0006355	gene-SM2011_RS20500			CDS	nusB			regulation of transcription%2C DNA-templated|0006355||IEA	COORDINATES: similar to AA sequence:RefSeq:WP_007692786.1	SM2011_RS20500		transcription antitermination factor NusB	WP_003529296.1				11
sense	NC_020528.1	Protein Homology	CDS	1323658	1324884	.	+	0	ID=cds-WP_010969114.1;Parent=gene-SM2011_RS20505;Dbxref=Genbank:WP_010969114.1,GeneID:61602675;Name=WP_010969114.1;Ontology_term=GO:0055085;gbkey=CDS;go_process=transmembrane transport|0055085||IEA;inference=COORDINATES: similar to AA sequence:RefSeq:WP_014529813.1;locus_tag=SM2011_RS20505;product=MFS transporter;protein_id=WP_010969114.1;transl_table=11	126.5	109.5	122.5	142	125.5	112.5	118.683	-0.184791	0.219006	-0.843773	0.398796	0.614533	Genbank:WP_010969114.1,GeneID:61602675	cds-WP_010969114.1	WP_010969114.1		GO:0055085	gene-SM2011_RS20505			CDS				transmembrane transport|0055085||IEA	COORDINATES: similar to AA sequence:RefSeq:WP_014529813.1	SM2011_RS20505		MFS transporter	WP_010969114.1				11
sense	NC_020528.1	Protein Homology	CDS	1325085	1327220	.	+	0	ID=cds-WP_010969115.1;Parent=gene-SM2011_RS20510;Dbxref=Genbank:WP_010969115.1,GeneID:61602676;Name=WP_010969115.1;Ontology_term=GO:1902600,GO:0009678;gbkey=CDS;go_function=pyrophosphate hydrolysis-driven proton transmembrane transporter activity|0009678||IEA;go_process=proton transmembrane transport|1902600||IEA;inference=COORDINATES: similar to AA sequence:RefSeq:WP_014327904.1;locus_tag=SM2011_RS20510;product=sodium-translocating pyrophosphatase;protein_id=WP_010969115.1;transl_table=11	172	140	422	103	104	258	197.915	-0.84265	0.287473	-2.93123	0.00337618	0.0183188	Genbank:WP_010969115.1,GeneID:61602676	cds-WP_010969115.1	WP_010969115.1		GO:1902600,GO:0009678	gene-SM2011_RS20510			CDS			pyrophosphate hydrolysis-driven proton transmembrane transporter activity|0009678||IEA	proton transmembrane transport|1902600||IEA	COORDINATES: similar to AA sequence:RefSeq:WP_014327904.1	SM2011_RS20510		sodium-translocating pyrophosphatase	WP_010969115.1				11
sense	NC_020528.1	Protein Homology	CDS	1327293	1327799	.	-	0	ID=cds-WP_003529293.1;Parent=gene-SM2011_RS20515;Dbxref=Genbank:WP_003529293.1,GeneID:61602677;Name=WP_003529293.1;gbkey=CDS;inference=COORDINATES: similar to AA sequence:RefSeq:WP_018094732.1;locus_tag=SM2011_RS20515;product=outer membrane protein assembly factor BamE;protein_id=WP_003529293.1;transl_table=11	463	420	613	632	527	693	528.7	0.0293821	0.131513	0.223415	0.823212	0.915019	Genbank:WP_003529293.1,GeneID:61602677	cds-WP_003529293.1	WP_003529293.1			gene-SM2011_RS20515			CDS					COORDINATES: similar to AA sequence:RefSeq:WP_018094732.1	SM2011_RS20515		outer membrane protein assembly factor BamE	WP_003529293.1				11
sense	NC_020528.1	Protein Homology	CDS	1327937	1328473	.	+	0	ID=cds-WP_010969116.1;Parent=gene-SM2011_RS20520;Dbxref=Genbank:WP_010969116.1,GeneID:61602678;Name=WP_010969116.1;gbkey=CDS;inference=COORDINATES: similar to AA sequence:RefSeq:WP_018094733.1;locus_tag=SM2011_RS20520;product=ubiquinol-cytochrome C chaperone family protein;protein_id=WP_010969116.1;transl_table=11	129	90	148	148	122	158	124.846	-0.0445824	0.172957	-0.257765	0.796588	0.899762	Genbank:WP_010969116.1,GeneID:61602678	cds-WP_010969116.1	WP_010969116.1			gene-SM2011_RS20520			CDS					COORDINATES: similar to AA sequence:RefSeq:WP_018094733.1	SM2011_RS20520		ubiquinol-cytochrome C chaperone family protein	WP_010969116.1				11
sense	NC_020528.1	Protein Homology	CDS	1328556	1329107	.	+	0	ID=cds-WP_003529291.1;Parent=gene-SM2011_RS20525;Dbxref=Genbank:WP_003529291.1,GeneID:61602679;Name=WP_003529291.1;gbkey=CDS;inference=COORDINATES: similar to AA sequence:RefSeq:WP_011975023.1;locus_tag=SM2011_RS20525;product=DUF177 domain-containing protein;protein_id=WP_003529291.1;transl_table=11	103	84	97	108	97	98	92.9737	-0.179987	0.187442	-0.960228	0.336941	0.55019	Genbank:WP_003529291.1,GeneID:61602679	cds-WP_003529291.1	WP_003529291.1			gene-SM2011_RS20525			CDS					COORDINATES: similar to AA sequence:RefSeq:WP_011975023.1	SM2011_RS20525		DUF177 domain-containing protein	WP_003529291.1				11
sense	NC_020528.1	Protein Homology	CDS	1329301	1330344	.	+	0	ID=cds-WP_003529283.1;Parent=gene-SM2011_RS20530;Dbxref=Genbank:WP_003529283.1,GeneID:61602680;Name=WP_003529283.1;Ontology_term=GO:0008610,GO:0043811;gbkey=CDS;gene=plsX;go_function=phosphate:acyl-[acyl carrier protein] acyltransferase activity|0043811||IEA;go_process=lipid biosynthetic process|0008610||IEA;inference=COORDINATES: similar to AA sequence:RefSeq:WP_003529283.1;locus_tag=SM2011_RS20530;product=phosphate acyltransferase PlsX;protein_id=WP_003529283.1;transl_table=11	1074	781	977	1138	906	966.5	886.841	-0.186151	0.145918	-1.27573	0.202052	0.400784	Genbank:WP_003529283.1,GeneID:61602680	cds-WP_003529283.1	WP_003529283.1		GO:0008610,GO:0043811	gene-SM2011_RS20530			CDS	plsX		phosphate:acyl-[acyl carrier protein] acyltransferase activity|0043811||IEA	lipid biosynthetic process|0008610||IEA	COORDINATES: similar to AA sequence:RefSeq:WP_003529283.1	SM2011_RS20530		phosphate acyltransferase PlsX	WP_003529283.1				11
sense	NC_020528.1	Protein Homology	CDS	1330363	1331334	.	+	0	ID=cds-WP_003529280.1;Parent=gene-SM2011_RS20535;Dbxref=Genbank:WP_003529280.1,GeneID:61602681;Name=WP_003529280.1;gbkey=CDS;inference=COORDINATES: similar to AA sequence:RefSeq:WP_011651317.1;locus_tag=SM2011_RS20535;product=ketoacyl-ACP synthase III;protein_id=WP_003529280.1;transl_table=11	177	185	270	175	174	180	208.661	-0.512976	0.156896	-3.26954	0.00107723	0.0071425	Genbank:WP_003529280.1,GeneID:61602681	cds-WP_003529280.1	WP_003529280.1			gene-SM2011_RS20535			CDS					COORDINATES: similar to AA sequence:RefSeq:WP_011651317.1	SM2011_RS20535		ketoacyl-ACP synthase III	WP_003529280.1				11
sense	NC_020528.1	Protein Homology	CDS	1331428	1331766	.	+	0	ID=cds-WP_003529278.1;Parent=gene-SM2011_RS20540;Dbxref=Genbank:WP_003529278.1,GeneID:61602682;Name=WP_003529278.1;Ontology_term=GO:0006310,GO:0006355,GO:0003677;gbkey=CDS;go_function=DNA binding|0003677||IEA;go_process=DNA recombination|0006310||IEA,regulation of transcription%2C DNA-templated|0006355||IEA;inference=COORDINATES: similar to AA sequence:RefSeq:WP_003529278.1;locus_tag=SM2011_RS20540;product=integration host factor subunit alpha;protein_id=WP_003529278.1;transl_table=11	441	293	534	462	423	626	487.805	-0.0118857	0.163055	-0.0728937	0.941891	0.974497	Genbank:WP_003529278.1,GeneID:61602682	cds-WP_003529278.1	WP_003529278.1		GO:0006310,GO:0006355,GO:0003677	gene-SM2011_RS20540			CDS			DNA binding|0003677||IEA	DNA recombination|0006310||IEA,regulation of transcription%2C DNA-templated|0006355||IEA	COORDINATES: similar to AA sequence:RefSeq:WP_003529278.1	SM2011_RS20540		integration host factor subunit alpha	WP_003529278.1				11
sense	NC_020528.1	Protein Homology	CDS	1331909	1332439	.	+	0	ID=cds-WP_003529274.1;Parent=gene-SM2011_RS20545;Dbxref=Genbank:WP_003529274.1,GeneID:61602683;Name=WP_003529274.1;gbkey=CDS;inference=COORDINATES: similar to AA sequence:RefSeq:WP_018239345.1;locus_tag=SM2011_RS20545;product=MerR family transcriptional regulator;protein_id=WP_003529274.1;transl_table=11	159	125	209	123	103	132	163.194	-0.711982	0.158576	-4.48983	7.12796e-06	0.000100159	Genbank:WP_003529274.1,GeneID:61602683	cds-WP_003529274.1	WP_003529274.1			gene-SM2011_RS20545			CDS					COORDINATES: similar to AA sequence:RefSeq:WP_018239345.1	SM2011_RS20545		MerR family transcriptional regulator	WP_003529274.1				11
sense	NC_020528.1	Protein Homology	CDS	1332503	1332718	.	-	0	ID=cds-WP_010969117.1;Parent=gene-SM2011_RS20550;Dbxref=Genbank:WP_010969117.1,GeneID:61602684;Name=WP_010969117.1;gbkey=CDS;inference=COORDINATES: similar to AA sequence:RefSeq:WP_018094738.1;locus_tag=SM2011_RS20550;product=hypothetical protein;protein_id=WP_010969117.1;transl_table=11	49	64	67	49	45	84	76.7838	-0.316487	0.244733	-1.29319	0.195945	0.392813	Genbank:WP_010969117.1,GeneID:61602684	cds-WP_010969117.1	WP_010969117.1			gene-SM2011_RS20550			CDS					COORDINATES: similar to AA sequence:RefSeq:WP_018094738.1	SM2011_RS20550		hypothetical protein	WP_010969117.1				11
sense	NC_020528.1	Protein Homology	CDS	1333427	1333702	.	-	0	ID=cds-WP_003529261.1;Parent=gene-SM2011_RS20560;Dbxref=Genbank:WP_003529261.1,GeneID:61602686;Name=WP_003529261.1;gbkey=CDS;inference=COORDINATES: similar to AA sequence:RefSeq:WP_014529755.1;locus_tag=SM2011_RS20560;product=hypothetical protein;protein_id=WP_003529261.1;transl_table=11	14	7	17	21	20	20	11.561	0.391048	0.375994	1.04004	0.298323	0.51336	Genbank:WP_003529261.1,GeneID:61602686	cds-WP_003529261.1	WP_003529261.1			gene-SM2011_RS20560			CDS					COORDINATES: similar to AA sequence:RefSeq:WP_014529755.1	SM2011_RS20560		hypothetical protein	WP_003529261.1				11
sense	NC_020528.1	Protein Homology	CDS	1334358	1334630	.	+	0	ID=cds-WP_010969118.1;Parent=gene-SM2011_RS20565;Dbxref=Genbank:WP_010969118.1,GeneID:61602687;Name=WP_010969118.1;gbkey=CDS;inference=COORDINATES: similar to AA sequence:RefSeq:WP_017276777.1;locus_tag=SM2011_RS20565;product=hypothetical protein;protein_id=WP_010969118.1;transl_table=11	7	4	5	7	2	10	5.08097	-0.048	0.504731	-0.0951001	0.924235		Genbank:WP_010969118.1,GeneID:61602687	cds-WP_010969118.1	WP_010969118.1			gene-SM2011_RS20565			CDS					COORDINATES: similar to AA sequence:RefSeq:WP_017276777.1	SM2011_RS20565		hypothetical protein	WP_010969118.1				11
sense	NC_020528.1	Protein Homology	CDS	1334812	1335075	.	-	0	ID=cds-WP_014526676.1;Parent=gene-SM2011_RS35930;Dbxref=Genbank:WP_014526676.1,GeneID:61605028;Name=WP_014526676.1;gbkey=CDS;inference=COORDINATES: similar to AA sequence:RefSeq:WP_014526676.1;locus_tag=SM2011_RS35930;product=hypothetical protein;protein_id=WP_014526676.1;transl_table=11	40	27	31	46	31	52	39.2771	0.0918198	0.288411	0.318365	0.750208	0.869581	Genbank:WP_014526676.1,GeneID:61605028	cds-WP_014526676.1	WP_014526676.1			gene-SM2011_RS35930			CDS					COORDINATES: similar to AA sequence:RefSeq:WP_014526676.1	SM2011_RS35930		hypothetical protein	WP_014526676.1				11
sense	NC_020528.1	Protein Homology	CDS	1335437	1336681	.	-	0	ID=cds-WP_010969120.1;Parent=gene-SM2011_RS20575;Dbxref=Genbank:WP_010969120.1,GeneID:61602688;Name=WP_010969120.1;gbkey=CDS;inference=COORDINATES: similar to AA sequence:RefSeq:WP_013844277.1;locus_tag=SM2011_RS20575;product=glycosyltransferase family 4 protein;protein_id=WP_010969120.1;transl_table=11	52.5	36.5	55.5	22	10.5	7.5	47.7849	-1.91253	0.285543	-6.69786	2.115e-11	1.27107e-09	Genbank:WP_010969120.1,GeneID:61602688	cds-WP_010969120.1	WP_010969120.1			gene-SM2011_RS20575			CDS					COORDINATES: similar to AA sequence:RefSeq:WP_013844277.1	SM2011_RS20575		glycosyltransferase family 4 protein	WP_010969120.1				11
sense	NC_020528.1	Protein Homology	CDS	1336678	1337922	.	-	0	ID=cds-WP_003529257.1;Parent=gene-SM2011_RS20580;Dbxref=Genbank:WP_003529257.1,GeneID:61602689;Name=WP_003529257.1;gbkey=CDS;inference=COORDINATES: similar to AA sequence:RefSeq:WP_003529257.1;locus_tag=SM2011_RS20580;product=O-antigen ligase family protein;protein_id=WP_003529257.1;transl_table=11	76	65.5	123.5	46.5	32.5	23	71.0991	-1.5544	0.235606	-6.59744	4.18325e-11	2.3225e-09	Genbank:WP_003529257.1,GeneID:61602689	cds-WP_003529257.1	WP_003529257.1			gene-SM2011_RS20580			CDS					COORDINATES: similar to AA sequence:RefSeq:WP_003529257.1	SM2011_RS20580		O-antigen ligase family protein	WP_003529257.1				11
sense	NC_020528.1	Protein Homology	CDS	1337919	1339481	.	-	0	ID=cds-WP_010969121.1;Parent=gene-SM2011_RS20585;Dbxref=Genbank:WP_010969121.1,GeneID:61602690;Name=WP_010969121.1;gbkey=CDS;inference=COORDINATES: similar to AA sequence:RefSeq:WP_018094816.1;locus_tag=SM2011_RS20585;product=undecaprenyl-phosphate glucose phosphotransferase;protein_id=WP_010969121.1;transl_table=11	276	227.5	322	356.5	248.5	365.5	240.465	-0.0522841	0.16593	-0.315096	0.752689	0.870631	Genbank:WP_010969121.1,GeneID:61602690	cds-WP_010969121.1	WP_010969121.1			gene-SM2011_RS20585			CDS					COORDINATES: similar to AA sequence:RefSeq:WP_018094816.1	SM2011_RS20585		undecaprenyl-phosphate glucose phosphotransferase	WP_010969121.1				11
sense	NC_020528.1	Protein Homology	CDS	1339540	1340709	.	-	0	ID=cds-WP_010969122.1;Parent=gene-SM2011_RS20590;Dbxref=Genbank:WP_010969122.1,GeneID:61602691;Name=WP_010969122.1;gbkey=CDS;inference=COORDINATES: similar to AA sequence:RefSeq:WP_011975046.1;locus_tag=SM2011_RS20590;product=glycosyltransferase family 4 protein;protein_id=WP_010969122.1;transl_table=11	207	145.5	257.5	141.5	125	135.5	164.172	-0.834779	0.166594	-5.01085	5.41913e-07	1.04036e-05	Genbank:WP_010969122.1,GeneID:61602691	cds-WP_010969122.1	WP_010969122.1			gene-SM2011_RS20590			CDS					COORDINATES: similar to AA sequence:RefSeq:WP_011975046.1	SM2011_RS20590		glycosyltransferase family 4 protein	WP_010969122.1				11
sense	NC_020528.1	Protein Homology	CDS	1340715	1341290	.	-	0	ID=cds-WP_003529250.1;Parent=gene-SM2011_RS20595;Dbxref=Genbank:WP_003529250.1,GeneID:61602692;Name=WP_003529250.1;gbkey=CDS;inference=COORDINATES: similar to AA sequence:RefSeq:WP_003529250.1;locus_tag=SM2011_RS20595;product=polysaccharide export protein;protein_id=WP_003529250.1;transl_table=11	282.5	211	344.5	403.5	384.5	460.5	270.956	0.307564	0.154168	1.99499	0.0460436	0.13934	Genbank:WP_003529250.1,GeneID:61602692	cds-WP_003529250.1	WP_003529250.1			gene-SM2011_RS20595			CDS					COORDINATES: similar to AA sequence:RefSeq:WP_003529250.1	SM2011_RS20595		polysaccharide export protein	WP_003529250.1				11
sense	NC_020528.1	Protein Homology	CDS	1341500	1343638	.	+	0	ID=cds-WP_010969123.1;Parent=gene-SM2011_RS20600;Dbxref=Genbank:WP_010969123.1,GeneID:61602693;Name=WP_010969123.1;gbkey=CDS;inference=COORDINATES: similar to AA sequence:RefSeq:WP_014529753.1;locus_tag=SM2011_RS20600;product=exopolysaccharide transport family protein;protein_id=WP_010969123.1;transl_table=11	269	211	335	309	352	415	275.678	0.133269	0.174018	0.765836	0.443774	0.656752	Genbank:WP_010969123.1,GeneID:61602693	cds-WP_010969123.1	WP_010969123.1			gene-SM2011_RS20600			CDS					COORDINATES: similar to AA sequence:RefSeq:WP_014529753.1	SM2011_RS20600		exopolysaccharide transport family protein	WP_010969123.1				11
sense	NC_020528.1	Protein Homology	CDS	1343641	1344894	.	-	0	ID=cds-WP_010969124.1;Parent=gene-SM2011_RS20605;Dbxref=Genbank:WP_010969124.1,GeneID:61602694;Name=WP_010969124.1;gbkey=CDS;inference=COORDINATES: similar to AA sequence:RefSeq:WP_017263843.1;locus_tag=SM2011_RS20605;product=GNAT family N-acetyltransferase;protein_id=WP_010969124.1;transl_table=11	118	75	142	120	112	140	100.595	-0.102664	0.187902	-0.546372	0.584811	0.761162	Genbank:WP_010969124.1,GeneID:61602694	cds-WP_010969124.1	WP_010969124.1			gene-SM2011_RS20605			CDS					COORDINATES: similar to AA sequence:RefSeq:WP_017263843.1	SM2011_RS20605		GNAT family N-acetyltransferase	WP_010969124.1				11
sense	NC_020528.1	Protein Homology	CDS	1345176	1345826	.	+	0	ID=cds-WP_010969125.1;Parent=gene-SM2011_RS20610;Dbxref=Genbank:WP_010969125.1,GeneID:61602695;Name=WP_010969125.1;gbkey=CDS;inference=COORDINATES: similar to AA sequence:RefSeq:WP_017268764.1;locus_tag=SM2011_RS20610;product=CatB-related O-acetyltransferase;protein_id=WP_010969125.1;transl_table=11	20	7	14	23	30	21	17.6337	0.540763	0.347896	1.55438	0.120094	0.279815	Genbank:WP_010969125.1,GeneID:61602695	cds-WP_010969125.1	WP_010969125.1			gene-SM2011_RS20610			CDS					COORDINATES: similar to AA sequence:RefSeq:WP_017268764.1	SM2011_RS20610		CatB-related O-acetyltransferase	WP_010969125.1				11
sense	NC_020528.1	Protein Homology	CDS	1345830	1346570	.	-	0	ID=cds-WP_010969126.1;Parent=gene-SM2011_RS20615;Dbxref=Genbank:WP_010969126.1,GeneID:61602696;Name=WP_010969126.1;gbkey=CDS;inference=COORDINATES: similar to AA sequence:RefSeq:WP_018094821.1;locus_tag=SM2011_RS20615;product=metallophosphatase family protein;protein_id=WP_010969126.1;transl_table=11	33	16	22.5	40.5	21	34	28.3254	0.128325	0.280868	0.456886	0.647753	0.804797	Genbank:WP_010969126.1,GeneID:61602696	cds-WP_010969126.1	WP_010969126.1			gene-SM2011_RS20615			CDS					COORDINATES: similar to AA sequence:RefSeq:WP_018094821.1	SM2011_RS20615		metallophosphatase family protein	WP_010969126.1				11
sense	NC_020528.1	Protein Homology	CDS	1346582	1346770	.	-	0	ID=cds-WP_010969127.1;Parent=gene-SM2011_RS20620;Dbxref=Genbank:WP_010969127.1,GeneID:61602697;Name=WP_010969127.1;gbkey=CDS;inference=COORDINATES: similar to AA sequence:RefSeq:WP_010969127.1;locus_tag=SM2011_RS20620;product=DUF2842 domain-containing protein;protein_id=WP_010969127.1;transl_table=11	15	5	16.5	17.5	25	30	13.4469	0.691403	0.355409	1.94537	0.05173	0.150693	Genbank:WP_010969127.1,GeneID:61602697	cds-WP_010969127.1	WP_010969127.1			gene-SM2011_RS20620			CDS					COORDINATES: similar to AA sequence:RefSeq:WP_010969127.1	SM2011_RS20620		DUF2842 domain-containing protein	WP_010969127.1				11
sense	NC_020528.1	Protein Homology	CDS	1346970	1348073	.	+	0	ID=cds-WP_010969128.1;Parent=gene-SM2011_RS20625;Dbxref=Genbank:WP_010969128.1,GeneID:61602698;Name=WP_010969128.1;gbkey=CDS;inference=COORDINATES: similar to AA sequence:RefSeq:WP_018094822.1;locus_tag=SM2011_RS20625;product=COX15/CtaA family protein;protein_id=WP_010969128.1;transl_table=11	751	578	259	421	379	711	339.667	-0.389148	0.410153	-0.948787	0.342729	0.556249	Genbank:WP_010969128.1,GeneID:61602698	cds-WP_010969128.1	WP_010969128.1			gene-SM2011_RS20625			CDS					COORDINATES: similar to AA sequence:RefSeq:WP_018094822.1	SM2011_RS20625		COX15/CtaA family protein	WP_010969128.1				11
sense	NC_020528.1	Protein Homology	CDS	1348144	1349076	.	-	0	ID=cds-WP_010969129.1;Parent=gene-SM2011_RS20630;Dbxref=Genbank:WP_010969129.1,GeneID:61602699;Name=WP_010969129.1;Ontology_term=GO:0006592,GO:0003942;gbkey=CDS;gene=argC;go_function=N-acetyl-gamma-glutamyl-phosphate reductase activity|0003942||IEA;go_process=ornithine biosynthetic process|0006592||IEA;inference=COORDINATES: similar to AA sequence:RefSeq:WP_016553581.1;locus_tag=SM2011_RS20630;product=N-acetyl-gamma-glutamyl-phosphate reductase;protein_id=WP_010969129.1;transl_table=11	146	135	208	195	194	236	146.615	0.0830746	0.136769	0.607406	0.543581	0.72842	Genbank:WP_010969129.1,GeneID:61602699	cds-WP_010969129.1	WP_010969129.1		GO:0006592,GO:0003942	gene-SM2011_RS20630			CDS	argC		N-acetyl-gamma-glutamyl-phosphate reductase activity|0003942||IEA	ornithine biosynthetic process|0006592||IEA	COORDINATES: similar to AA sequence:RefSeq:WP_016553581.1	SM2011_RS20630		N-acetyl-gamma-glutamyl-phosphate reductase	WP_010969129.1				11
sense	NC_020528.1	Protein Homology	CDS	1349170	1350126	.	-	0	ID=cds-WP_010969130.1;Parent=gene-SM2011_RS20635;Dbxref=Genbank:WP_010969130.1,GeneID:61602700;Name=WP_010969130.1;Ontology_term=GO:0008295,GO:0008783;gbkey=CDS;gene=speB;go_function=agmatinase activity|0008783||IEA;go_process=spermidine biosynthetic process|0008295||IEA;inference=COORDINATES: similar to AA sequence:RefSeq:WP_011975054.1;locus_tag=SM2011_RS20635;product=agmatinase;protein_id=WP_010969130.1;transl_table=11	111	108	194	235	204	249	148.181	0.467916	0.14258	3.28179	0.0010315	0.00692129	Genbank:WP_010969130.1,GeneID:61602700	cds-WP_010969130.1	WP_010969130.1		GO:0008295,GO:0008783	gene-SM2011_RS20635			CDS	speB		agmatinase activity|0008783||IEA	spermidine biosynthetic process|0008295||IEA	COORDINATES: similar to AA sequence:RefSeq:WP_011975054.1	SM2011_RS20635		agmatinase	WP_010969130.1				11
sense	NC_020528.1	Protein Homology	CDS	1350281	1350748	.	-	0	ID=cds-WP_003529231.1;Parent=gene-SM2011_RS20640;Dbxref=Genbank:WP_003529231.1,GeneID:61602701;Name=WP_003529231.1;Ontology_term=GO:0006412,GO:0003735,GO:0005840;gbkey=CDS;gene=rpsI;go_component=ribosome|0005840||IEA;go_function=structural constituent of ribosome|0003735||IEA;go_process=translation|0006412||IEA;inference=COORDINATES: similar to AA sequence:RefSeq:WP_007692725.1;locus_tag=SM2011_RS20640;product=30S ribosomal protein S9;protein_id=WP_003529231.1;transl_table=11	433	420.5	619.5	687	620.5	739.5	491.263	0.199622	0.13292	1.50182	0.133142	0.301205	Genbank:WP_003529231.1,GeneID:61602701	cds-WP_003529231.1	WP_003529231.1		GO:0006412,GO:0003735,GO:0005840	gene-SM2011_RS20640			CDS	rpsI	ribosome|0005840||IEA	structural constituent of ribosome|0003735||IEA	translation|0006412||IEA	COORDINATES: similar to AA sequence:RefSeq:WP_007692725.1	SM2011_RS20640		30S ribosomal protein S9	WP_003529231.1				11
sense	NC_020528.1	Protein Homology	CDS	1350751	1351215	.	-	0	ID=cds-WP_003529229.1;Parent=gene-SM2011_RS20645;Dbxref=Genbank:WP_003529229.1,GeneID:61602702;Name=WP_003529229.1;Ontology_term=GO:0006412,GO:0003735,GO:0000315,GO:0022625;gbkey=CDS;gene=rplM;go_component=organellar large ribosomal subunit|0000315||IEA,cytosolic large ribosomal subunit|0022625||IEA;go_function=structural constituent of ribosome|0003735||IEA;go_process=translation|0006412||IEA;inference=COORDINATES: similar to AA sequence:RefSeq:WP_006195473.1;locus_tag=SM2011_RS20645;product=50S ribosomal protein L13;protein_id=WP_003529229.1;transl_table=11	382	320.5	440.5	903	902.5	1071.5	397.582	1.04217	0.1341	7.77156	7.75224e-15	8.79817e-13	Genbank:WP_003529229.1,GeneID:61602702	cds-WP_003529229.1	WP_003529229.1		GO:0006412,GO:0003735,GO:0000315,GO:0022625	gene-SM2011_RS20645			CDS	rplM	organellar large ribosomal subunit|0000315||IEA,cytosolic large ribosomal subunit|0022625||IEA	structural constituent of ribosome|0003735||IEA	translation|0006412||IEA	COORDINATES: similar to AA sequence:RefSeq:WP_006195473.1	SM2011_RS20645		50S ribosomal protein L13	WP_003529229.1				11
sense	NC_020528.1	Protein Homology	CDS	1351434	1351865	.	-	0	ID=cds-WP_010969131.1;Parent=gene-SM2011_RS20650;Dbxref=Genbank:WP_010969131.1,GeneID:61602703;Name=WP_010969131.1;gbkey=CDS;inference=COORDINATES: similar to AA sequence:RefSeq:WP_018239371.1;locus_tag=SM2011_RS20650;product=PaaI family thioesterase;protein_id=WP_010969131.1;transl_table=11	14	17	29	24	15	29	16.4433	-0.0872316	0.364113	-0.239573	0.810661	0.908168	Genbank:WP_010969131.1,GeneID:61602703	cds-WP_010969131.1	WP_010969131.1			gene-SM2011_RS20650			CDS					COORDINATES: similar to AA sequence:RefSeq:WP_018239371.1	SM2011_RS20650		PaaI family thioesterase	WP_010969131.1				11
sense	NC_020528.1	Protein Homology	CDS	1352034	1352855	.	+	0	ID=cds-WP_010969132.1;Parent=gene-SM2011_RS20655;Dbxref=Genbank:WP_010969132.1,GeneID:61602704;Name=WP_010969132.1;Ontology_term=GO:0003824;gbkey=CDS;go_function=catalytic activity|0003824||IEA;inference=COORDINATES: similar to AA sequence:RefSeq:WP_010969132.1;locus_tag=SM2011_RS20655;product=enoyl-CoA hydratase;protein_id=WP_010969132.1;transl_table=11	103	97	143	171	147	256	109.499	0.441014	0.179463	2.45741	0.0139942	0.0565598	Genbank:WP_010969132.1,GeneID:61602704	cds-WP_010969132.1	WP_010969132.1		GO:0003824	gene-SM2011_RS20655			CDS			catalytic activity|0003824||IEA		COORDINATES: similar to AA sequence:RefSeq:WP_010969132.1	SM2011_RS20655		enoyl-CoA hydratase	WP_010969132.1				11
sense	NC_020528.1	Protein Homology	CDS	1352944	1353780	.	-	0	ID=cds-WP_010969133.1;Parent=gene-SM2011_RS20660;Dbxref=Genbank:WP_010969133.1,GeneID:61602705;Name=WP_010969133.1;gbkey=CDS;inference=COORDINATES: similar to AA sequence:RefSeq:WP_010969133.1;locus_tag=SM2011_RS20660;product=DMT family transporter;protein_id=WP_010969133.1;transl_table=11	132	117	139	180	170	211	117.823	0.235924	0.194571	1.21253	0.225308	0.429562	Genbank:WP_010969133.1,GeneID:61602705	cds-WP_010969133.1	WP_010969133.1			gene-SM2011_RS20660			CDS					COORDINATES: similar to AA sequence:RefSeq:WP_010969133.1	SM2011_RS20660		DMT family transporter	WP_010969133.1				11
sense	NC_020528.1	Protein Homology	CDS	1353972	1354400	.	+	0	ID=cds-WP_003529220.1;Parent=gene-SM2011_RS20665;Dbxref=Genbank:WP_003529220.1,GeneID:61602706;Name=WP_003529220.1;gbkey=CDS;inference=COORDINATES: similar to AA sequence:RefSeq:WP_003529220.1;locus_tag=SM2011_RS20665;product=CoA-binding protein;protein_id=WP_003529220.1;transl_table=11	74.5	48	101	67	60.5	130	83.2234	-0.0695873	0.217647	-0.319725	0.749177	0.869297	Genbank:WP_003529220.1,GeneID:61602706	cds-WP_003529220.1	WP_003529220.1			gene-SM2011_RS20665			CDS					COORDINATES: similar to AA sequence:RefSeq:WP_003529220.1	SM2011_RS20665		CoA-binding protein	WP_003529220.1				11
sense	NC_020528.1	Protein Homology	CDS	1354428	1355708	.	+	0	ID=cds-WP_010969134.1;Parent=gene-SM2011_RS20670;Dbxref=Genbank:WP_010969134.1,GeneID:61602707;Name=WP_010969134.1;Ontology_term=GO:0006520,GO:0019346,GO:0016765,GO:0030170;gbkey=CDS;go_function=transferase activity%2C transferring alkyl or aryl (other than methyl) groups|0016765||IEA,pyridoxal phosphate binding|0030170||IEA;go_process=cellular amino acid metabolic process|0006520||IEA,transsulfuration|0019346||IEA;inference=COORDINATES: similar to AA sequence:RefSeq:WP_003529218.1;locus_tag=SM2011_RS20670;product=O-acetylhomoserine aminocarboxypropyltransferase;protein_id=WP_010969134.1;transl_table=11	191	135.5	266.5	188.5	171	198	188.023	-0.333174	0.157552	-2.11468	0.0344569	0.111541	Genbank:WP_010969134.1,GeneID:61602707	cds-WP_010969134.1	WP_010969134.1		GO:0006520,GO:0019346,GO:0016765,GO:0030170	gene-SM2011_RS20670			CDS			transferase activity%2C transferring alkyl or aryl (other than methyl) groups|0016765||IEA,pyridoxal phosphate binding|0030170||IEA	cellular amino acid metabolic process|0006520||IEA,transsulfuration|0019346||IEA	COORDINATES: similar to AA sequence:RefSeq:WP_003529218.1	SM2011_RS20670		O-acetylhomoserine aminocarboxypropyltransferase	WP_010969134.1				11
sense	NC_020528.1	Protein Homology	CDS	1355727	1356068	.	+	0	ID=cds-WP_010969135.1;Parent=gene-SM2011_RS20675;Dbxref=Genbank:WP_010969135.1,GeneID:61602708;Name=WP_010969135.1;gbkey=CDS;inference=COORDINATES: similar to AA sequence:RefSeq:WP_010969135.1;locus_tag=SM2011_RS20675;product=cupin domain-containing protein;protein_id=WP_010969135.1;transl_table=11	51.5	30.5	91.5	36.5	20.5	19	54.8369	-1.3396	0.261245	-5.12777	2.93188e-07	6.04865e-06	Genbank:WP_010969135.1,GeneID:61602708	cds-WP_010969135.1	WP_010969135.1			gene-SM2011_RS20675			CDS					COORDINATES: similar to AA sequence:RefSeq:WP_010969135.1	SM2011_RS20675		cupin domain-containing protein	WP_010969135.1				11
sense	NC_020528.1	Protein Homology	CDS	1356552	1357720	.	+	0	ID=cds-SM2011_RS20680;Parent=gene-SM2011_RS20680;Dbxref=GeneID:61602709;Note=frameshifted;gbkey=CDS;inference=COORDINATES: similar to AA sequence:RefSeq:WP_010968459.1;locus_tag=SM2011_RS20680;product=IS481-like element ISRm20 family transposase;pseudo=true;transl_table=11	116.25	104.333	151.25	122.833	128.117	150.5	118.006	-0.156787	0.151859	-1.03245	0.301862	0.515599	GeneID:61602709	cds-SM2011_RS20680		frameshifted		gene-SM2011_RS20680			CDS					COORDINATES: similar to AA sequence:RefSeq:WP_010968459.1	SM2011_RS20680		IS481-like element ISRm20 family transposase		true			11
sense	NC_020528.1	Protein Homology	CDS	1357855	1359102	.	-	0	ID=cds-WP_010969138.1;Parent=gene-SM2011_RS20685;Dbxref=Genbank:WP_010969138.1,GeneID:61602710;Name=WP_010969138.1;gbkey=CDS;inference=COORDINATES: similar to AA sequence:RefSeq:WP_010969138.1;locus_tag=SM2011_RS20685;product=cytochrome P450;protein_id=WP_010969138.1;transl_table=11	152	97	176	248	246	337	150.564	0.690627	0.144438	4.78147	1.7402e-06	2.96963e-05	Genbank:WP_010969138.1,GeneID:61602710	cds-WP_010969138.1	WP_010969138.1			gene-SM2011_RS20685			CDS					COORDINATES: similar to AA sequence:RefSeq:WP_010969138.1	SM2011_RS20685		cytochrome P450	WP_010969138.1				11
sense	NC_020528.1	Protein Homology	CDS	1359274	1360131	.	+	0	ID=cds-WP_010969139.1;Parent=gene-SM2011_RS20690;Dbxref=Genbank:WP_010969139.1,GeneID:61602711;Name=WP_010969139.1;gbkey=CDS;inference=COORDINATES: similar to AA sequence:RefSeq:WP_003531801.1;locus_tag=SM2011_RS20690;product=endonuclease/exonuclease/phosphatase family protein;protein_id=WP_010969139.1;transl_table=11	114	76	141	102	110	101	127.321	-0.316658	0.186889	-1.69437	0.0901952	0.229705	Genbank:WP_010969139.1,GeneID:61602711	cds-WP_010969139.1	WP_010969139.1			gene-SM2011_RS20690			CDS					COORDINATES: similar to AA sequence:RefSeq:WP_003531801.1	SM2011_RS20690		endonuclease/exonuclease/phosphatase family protein	WP_010969139.1				11
sense	NC_020528.1	Protein Homology	CDS	1360240	1361805	.	+	0	ID=cds-WP_010969140.1;Parent=gene-SM2011_RS20695;Dbxref=Genbank:WP_010969140.1,GeneID:61602712;Name=WP_010969140.1;gbkey=CDS;inference=COORDINATES: similar to AA sequence:RefSeq:WP_015007462.1;locus_tag=SM2011_RS20695;product=phospholipase D family protein;protein_id=WP_010969140.1;transl_table=11	26	10	28	15	6	13	27.257	-1.02452	0.331062	-3.09465	0.00197044	0.0118291	Genbank:WP_010969140.1,GeneID:61602712	cds-WP_010969140.1	WP_010969140.1			gene-SM2011_RS20695			CDS					COORDINATES: similar to AA sequence:RefSeq:WP_015007462.1	SM2011_RS20695		phospholipase D family protein	WP_010969140.1				11
sense	NC_020528.1	Protein Homology	CDS	1362082	1362708	.	+	0	ID=cds-WP_003531805.1;Parent=gene-SM2011_RS20700;Dbxref=Genbank:WP_003531805.1,GeneID:61602713;Name=WP_003531805.1;Ontology_term=GO:0006508,GO:0004176,GO:0004252,GO:0009368;gbkey=CDS;gene=clpP;go_component=endopeptidase Clp complex|0009368||IEA;go_function=ATP-dependent peptidase activity|0004176||IEA,serine-type endopeptidase activity|0004252||IEA;go_process=proteolysis|0006508||IEA;inference=COORDINATES: similar to AA sequence:RefSeq:WP_003531805.1;locus_tag=SM2011_RS20700;product=ATP-dependent Clp endopeptidase proteolytic subunit ClpP;protein_id=WP_003531805.1;transl_table=11	757	495	749	990	907	1275	662.976	0.385579	0.0880447	4.37935	1.19034e-05	0.000154131	Genbank:WP_003531805.1,GeneID:61602713	cds-WP_003531805.1	WP_003531805.1		GO:0006508,GO:0004176,GO:0004252,GO:0009368	gene-SM2011_RS20700			CDS	clpP	endopeptidase Clp complex|0009368||IEA	ATP-dependent peptidase activity|0004176||IEA,serine-type endopeptidase activity|0004252||IEA	proteolysis|0006508||IEA	COORDINATES: similar to AA sequence:RefSeq:WP_003531805.1	SM2011_RS20700		ATP-dependent Clp endopeptidase proteolytic subunit ClpP	WP_003531805.1				11
sense	NC_020528.1	Protein Homology	CDS	1363002	1364279	.	+	0	ID=cds-WP_003531807.1;Parent=gene-SM2011_RS20705;Dbxref=Genbank:WP_003531807.1,GeneID:61602714;Name=WP_003531807.1;Ontology_term=GO:0005524,GO:0016887,GO:0046983;gbkey=CDS;gene=clpX;go_function=ATP binding|0005524||IEA,ATP hydrolysis activity|0016887||IEA,protein dimerization activity|0046983||IEA;inference=COORDINATES: similar to AA sequence:RefSeq:WP_006160933.1;locus_tag=SM2011_RS20705;product=ATP-dependent Clp protease ATP-binding subunit ClpX;protein_id=WP_003531807.1;transl_table=11	764	542	1005	935	810	928	793.527	-0.0384959	0.115763	-0.33254	0.739481	0.863848	Genbank:WP_003531807.1,GeneID:61602714	cds-WP_003531807.1	WP_003531807.1		GO:0005524,GO:0016887,GO:0046983	gene-SM2011_RS20705			CDS	clpX		ATP binding|0005524||IEA,ATP hydrolysis activity|0016887||IEA,protein dimerization activity|0046983||IEA		COORDINATES: similar to AA sequence:RefSeq:WP_006160933.1	SM2011_RS20705		ATP-dependent Clp protease ATP-binding subunit ClpX	WP_003531807.1				11
sense	NC_020528.1	Protein Homology	CDS	1364753	1367173	.	+	0	ID=cds-WP_003531808.1;Parent=gene-SM2011_RS20710;Dbxref=Genbank:WP_003531808.1,GeneID:61602715;Name=WP_003531808.1;Ontology_term=GO:0006508,GO:0004176,GO:0004252,GO:0016887,GO:0043565;gbkey=CDS;gene=lon;go_function=ATP-dependent peptidase activity|0004176||IEA,serine-type endopeptidase activity|0004252||IEA,ATP hydrolysis activity|0016887||IEA,sequence-specific DNA binding|0043565||IEA;go_process=proteolysis|0006508||IEA;inference=COORDINATES: similar to AA sequence:RefSeq:WP_007626205.1;locus_tag=SM2011_RS20710;product=endopeptidase La;protein_id=WP_003531808.1;transl_table=11	783	490	861	806	701	1024	696.59	-0.0213177	0.0971635	-0.2194	0.826338	0.916744	Genbank:WP_003531808.1,GeneID:61602715	cds-WP_003531808.1	WP_003531808.1		GO:0006508,GO:0004176,GO:0004252,GO:0016887,GO:0043565	gene-SM2011_RS20710			CDS	lon		ATP-dependent peptidase activity|0004176||IEA,serine-type endopeptidase activity|0004252||IEA,ATP hydrolysis activity|0016887||IEA,sequence-specific DNA binding|0043565||IEA	proteolysis|0006508||IEA	COORDINATES: similar to AA sequence:RefSeq:WP_007626205.1	SM2011_RS20710		endopeptidase La	WP_003531808.1				11
sense	NC_020528.1	Protein Homology	CDS	1367395	1367667	.	+	0	ID=cds-WP_003531811.1;Parent=gene-SM2011_RS20715;Dbxref=Genbank:WP_003531811.1,GeneID:61602716;Name=WP_003531811.1;gbkey=CDS;gene=hupB;inference=COORDINATES: similar to AA sequence:RefSeq:WP_003531811.1;locus_tag=SM2011_RS20715;product=DNA-binding protein HupB;protein_id=WP_003531811.1;transl_table=11	1358	1037	1496	1407	1136	1781	1263.62	-0.134497	0.149637	-0.898823	0.368747	0.583088	Genbank:WP_003531811.1,GeneID:61602716	cds-WP_003531811.1	WP_003531811.1			gene-SM2011_RS20715			CDS	hupB				COORDINATES: similar to AA sequence:RefSeq:WP_003531811.1	SM2011_RS20715		DNA-binding protein HupB	WP_003531811.1				11
sense	NC_020528.1	Protein Homology	CDS	1367898	1370087	.	+	0	ID=cds-WP_010969141.1;Parent=gene-SM2011_RS20720;Dbxref=Genbank:WP_010969141.1,GeneID:61602717;Name=WP_010969141.1;gbkey=CDS;inference=COORDINATES: similar to AA sequence:RefSeq:WP_013844280.1;locus_tag=SM2011_RS20720;product=esterase-like activity of phytase family protein;protein_id=WP_010969141.1;transl_table=11	29	24	30	72	68	80	33.8371	1.06708	0.264782	4.03004	5.57664e-05	0.000585832	Genbank:WP_010969141.1,GeneID:61602717	cds-WP_010969141.1	WP_010969141.1			gene-SM2011_RS20720			CDS					COORDINATES: similar to AA sequence:RefSeq:WP_013844280.1	SM2011_RS20720		esterase-like activity of phytase family protein	WP_010969141.1				11
sense	NC_020528.1	Protein Homology	CDS	1370274	1370747	.	-	0	ID=cds-WP_003531815.1;Parent=gene-SM2011_RS20725;Dbxref=Genbank:WP_003531815.1,GeneID:61602718;Name=WP_003531815.1;gbkey=CDS;inference=COORDINATES: similar to AA sequence:RefSeq:WP_003531815.1;locus_tag=SM2011_RS20725;product=MarR family transcriptional regulator;protein_id=WP_003531815.1;transl_table=11	244	173	252	295	256	267	229.826	0.0238354	0.118351	0.201396	0.840389	0.926065	Genbank:WP_003531815.1,GeneID:61602718	cds-WP_003531815.1	WP_003531815.1			gene-SM2011_RS20725			CDS					COORDINATES: similar to AA sequence:RefSeq:WP_003531815.1	SM2011_RS20725		MarR family transcriptional regulator	WP_003531815.1				11
sense	NC_020528.1	Protein Homology	CDS	1371002	1372294	.	+	0	ID=cds-WP_010969142.1;Parent=gene-SM2011_RS20730;Dbxref=Genbank:WP_010969142.1,GeneID:61602719;Name=WP_010969142.1;gbkey=CDS;inference=COORDINATES: similar to AA sequence:RefSeq:WP_014529747.1;locus_tag=SM2011_RS20730;product=exonuclease SbcCD subunit D;protein_id=WP_010969142.1;transl_table=11	154.5	129	193	204	158	203	172.937	-0.0256319	0.137273	-0.186722	0.851879	0.930412	Genbank:WP_010969142.1,GeneID:61602719	cds-WP_010969142.1	WP_010969142.1			gene-SM2011_RS20730			CDS					COORDINATES: similar to AA sequence:RefSeq:WP_014529747.1	SM2011_RS20730		exonuclease SbcCD subunit D	WP_010969142.1				11
sense	NC_020528.1	Protein Homology	CDS	1372294	1375755	.	+	0	ID=cds-WP_010969143.1;Parent=gene-SM2011_RS20735;Dbxref=Genbank:WP_010969143.1,GeneID:61602720;Name=WP_010969143.1;gbkey=CDS;inference=COORDINATES: similar to AA sequence:RefSeq:WP_018094840.1;locus_tag=SM2011_RS20735;product=AAA family ATPase;protein_id=WP_010969143.1;transl_table=11	167.5	120	175	91	78	64	143.748	-1.20937	0.188486	-6.41621	1.39711e-10	6.77601e-09	Genbank:WP_010969143.1,GeneID:61602720	cds-WP_010969143.1	WP_010969143.1			gene-SM2011_RS20735			CDS					COORDINATES: similar to AA sequence:RefSeq:WP_018094840.1	SM2011_RS20735		AAA family ATPase	WP_010969143.1				11
sense	NC_020528.1	Protein Homology	CDS	1375844	1376242	.	+	0	ID=cds-WP_003531820.1;Parent=gene-SM2011_RS20740;Dbxref=Genbank:WP_003531820.1,GeneID:61602721;Name=WP_003531820.1;gbkey=CDS;inference=COORDINATES: similar to AA sequence:RefSeq:WP_018239389.1;locus_tag=SM2011_RS20740;product=cupin domain-containing protein;protein_id=WP_003531820.1;transl_table=11	58	49	57	34	23	27	44.8038	-1.17191	0.261599	-4.47978	7.47216e-06	0.000103543	Genbank:WP_003531820.1,GeneID:61602721	cds-WP_003531820.1	WP_003531820.1			gene-SM2011_RS20740			CDS					COORDINATES: similar to AA sequence:RefSeq:WP_018239389.1	SM2011_RS20740		cupin domain-containing protein	WP_003531820.1				11
sense	NC_020528.1	Protein Homology	CDS	1378261	1378626	.	+	0	ID=cds-WP_003531826.1;Parent=gene-SM2011_RS20760;Dbxref=Genbank:WP_003531826.1,GeneID:61602725;Name=WP_003531826.1;gbkey=CDS;inference=COORDINATES: similar to AA sequence:RefSeq:WP_011975081.1;locus_tag=SM2011_RS20760;product=NADH-quinone oxidoreductase subunit A;protein_id=WP_003531826.1;transl_table=11	581.5	408.5	610	652	625.5	962	514.083	0.19935	0.120111	1.65971	0.0969727	0.242178	Genbank:WP_003531826.1,GeneID:61602725	cds-WP_003531826.1	WP_003531826.1			gene-SM2011_RS20760			CDS					COORDINATES: similar to AA sequence:RefSeq:WP_011975081.1	SM2011_RS20760		NADH-quinone oxidoreductase subunit A	WP_003531826.1				11
sense	NC_020528.1	Protein Homology	CDS	1378617	1379195	.	+	0	ID=cds-WP_003531828.1;Parent=gene-SM2011_RS20765;Dbxref=Genbank:WP_003531828.1,GeneID:61602726;Name=WP_003531828.1;gbkey=CDS;inference=COORDINATES: similar to AA sequence:RefSeq:WP_018325974.1;locus_tag=SM2011_RS20765;product=NADH-quinone oxidoreductase subunit B;protein_id=WP_003531828.1;transl_table=11	565	375.5	599.5	579.5	475	684	435.591	-0.0984738	0.105492	-0.933473	0.350576	0.564947	Genbank:WP_003531828.1,GeneID:61602726	cds-WP_003531828.1	WP_003531828.1			gene-SM2011_RS20765			CDS					COORDINATES: similar to AA sequence:RefSeq:WP_018325974.1	SM2011_RS20765		NADH-quinone oxidoreductase subunit B	WP_003531828.1				11
sense	NC_020528.1	Protein Homology	CDS	1379213	1379818	.	+	0	ID=cds-WP_010969144.1;Parent=gene-SM2011_RS20770;Dbxref=Genbank:WP_010969144.1,GeneID:61602727;Name=WP_010969144.1;Ontology_term=GO:0008137;gbkey=CDS;go_function=NADH dehydrogenase (ubiquinone) activity|0008137||IEA;inference=COORDINATES: similar to AA sequence:RefSeq:WP_018094843.1;locus_tag=SM2011_RS20770;product=NADH-quinone oxidoreductase subunit C;protein_id=WP_010969144.1;transl_table=11	350.5	255	366	418.5	320	389	271.109	-0.0572184	0.127989	-0.447058	0.654833	0.80979	Genbank:WP_010969144.1,GeneID:61602727	cds-WP_010969144.1	WP_010969144.1		GO:0008137	gene-SM2011_RS20770			CDS			NADH dehydrogenase (ubiquinone) activity|0008137||IEA		COORDINATES: similar to AA sequence:RefSeq:WP_018094843.1	SM2011_RS20770		NADH-quinone oxidoreductase subunit C	WP_010969144.1				11
sense	NC_020528.1	Protein Homology	CDS	1379875	1381065	.	+	0	ID=cds-WP_003531832.1;Parent=gene-SM2011_RS20775;Dbxref=Genbank:WP_003531832.1,GeneID:61602728;Name=WP_003531832.1;Ontology_term=GO:0016651,GO:0048038,GO:0051287;gbkey=CDS;go_function=oxidoreductase activity%2C acting on NAD(P)H|0016651||IEA,quinone binding|0048038||IEA,NAD binding|0051287||IEA;inference=COORDINATES: similar to AA sequence:RefSeq:WP_011424925.1;locus_tag=SM2011_RS20775;product=NADH-quinone oxidoreductase subunit D;protein_id=WP_003531832.1;transl_table=11	845.5	672	840.5	761	653.5	627	662.182	-0.474768	0.122172	-3.88607	0.00010188	0.000959088	Genbank:WP_003531832.1,GeneID:61602728	cds-WP_003531832.1	WP_003531832.1		GO:0016651,GO:0048038,GO:0051287	gene-SM2011_RS20775			CDS			oxidoreductase activity%2C acting on NAD(P)H|0016651||IEA,quinone binding|0048038||IEA,NAD binding|0051287||IEA		COORDINATES: similar to AA sequence:RefSeq:WP_011424925.1	SM2011_RS20775		NADH-quinone oxidoreductase subunit D	WP_003531832.1				11
sense	NC_020528.1	Protein Homology	CDS	1381065	1381319	.	+	0	ID=cds-WP_010969145.1;Parent=gene-SM2011_RS20780;Dbxref=Genbank:WP_010969145.1,GeneID:61602729;Name=WP_010969145.1;gbkey=CDS;inference=COORDINATES: similar to AA sequence:RefSeq:WP_018094845.1;locus_tag=SM2011_RS20780;product=hypothetical protein;protein_id=WP_010969145.1;transl_table=11	179	134.5	162.5	135.5	113.5	74.5	123.414	-0.780517	0.213797	-3.65074	0.000261485	0.00216322	Genbank:WP_010969145.1,GeneID:61602729	cds-WP_010969145.1	WP_010969145.1			gene-SM2011_RS20780			CDS					COORDINATES: similar to AA sequence:RefSeq:WP_018094845.1	SM2011_RS20780		hypothetical protein	WP_010969145.1				11
sense	NC_020528.1	Protein Homology	CDS	1381336	1382163	.	+	0	ID=cds-WP_010969146.1;Parent=gene-SM2011_RS20785;Dbxref=Genbank:WP_010969146.1,GeneID:61602730;Name=WP_010969146.1;gbkey=CDS;gene=nuoE;inference=COORDINATES: similar to AA sequence:RefSeq:WP_010969146.1;locus_tag=SM2011_RS20785;product=NADH-quinone oxidoreductase subunit NuoE;protein_id=WP_010969146.1;transl_table=11	472	324.5	487	449.5	413.5	427.5	360.169	-0.248437	0.121352	-2.04725	0.0406338	0.126303	Genbank:WP_010969146.1,GeneID:61602730	cds-WP_010969146.1	WP_010969146.1			gene-SM2011_RS20785			CDS	nuoE				COORDINATES: similar to AA sequence:RefSeq:WP_010969146.1	SM2011_RS20785		NADH-quinone oxidoreductase subunit NuoE	WP_010969146.1				11
sense	NC_020528.1	Protein Homology	CDS	1382178	1383482	.	+	0	ID=cds-WP_003531839.1;Parent=gene-SM2011_RS20790;Dbxref=Genbank:WP_003531839.1,GeneID:61602731;Name=WP_003531839.1;Ontology_term=GO:0008137,GO:0010181,GO:0051287,GO:0051539;gbkey=CDS;gene=nuoF;go_function=NADH dehydrogenase (ubiquinone) activity|0008137||IEA,FMN binding|0010181||IEA,NAD binding|0051287||IEA,4 iron%2C 4 sulfur cluster binding|0051539||IEA;inference=COORDINATES: similar to AA sequence:RefSeq:WP_007789664.1;locus_tag=SM2011_RS20790;product=NADH-quinone oxidoreductase subunit NuoF;protein_id=WP_003531839.1;transl_table=11	416	357.5	490.5	454.5	378.5	419	353.721	-0.285012	0.123195	-2.31351	0.0206946	0.0764332	Genbank:WP_003531839.1,GeneID:61602731	cds-WP_003531839.1	WP_003531839.1		GO:0008137,GO:0010181,GO:0051287,GO:0051539	gene-SM2011_RS20790			CDS	nuoF		NADH dehydrogenase (ubiquinone) activity|0008137||IEA,FMN binding|0010181||IEA,NAD binding|0051287||IEA,4 iron%2C 4 sulfur cluster binding|0051539||IEA		COORDINATES: similar to AA sequence:RefSeq:WP_007789664.1	SM2011_RS20790		NADH-quinone oxidoreductase subunit NuoF	WP_003531839.1				11
sense	NC_020528.1	Protein Homology	CDS	1383489	1384133	.	+	0	ID=cds-WP_010969147.1;Parent=gene-SM2011_RS20795;Dbxref=Genbank:WP_010969147.1,GeneID:61602732;Name=WP_010969147.1;gbkey=CDS;inference=COORDINATES: similar to AA sequence:RefSeq:WP_010969147.1;locus_tag=SM2011_RS20795;product=NADH ubiquinone oxidoreductase;protein_id=WP_010969147.1;transl_table=11	286.5	241.5	333	251.5	183.5	132	235.881	-0.832125	0.180561	-4.60855	4.05481e-06	6.24247e-05	Genbank:WP_010969147.1,GeneID:61602732	cds-WP_010969147.1	WP_010969147.1			gene-SM2011_RS20795			CDS					COORDINATES: similar to AA sequence:RefSeq:WP_010969147.1	SM2011_RS20795		NADH ubiquinone oxidoreductase	WP_010969147.1				11
sense	NC_020528.1	Protein Homology	CDS	1384334	1386415	.	+	0	ID=cds-WP_010969148.1;Parent=gene-SM2011_RS20800;Dbxref=Genbank:WP_010969148.1,GeneID:61602733;Name=WP_010969148.1;Ontology_term=GO:0006120,GO:0050136;gbkey=CDS;gene=nuoG;go_function=NADH dehydrogenase (quinone) activity|0050136||IEA;go_process=mitochondrial electron transport%2C NADH to ubiquinone|0006120||IEA;inference=COORDINATES: similar to AA sequence:RefSeq:WP_018447543.1;locus_tag=SM2011_RS20800;product=NADH-quinone oxidoreductase subunit NuoG;protein_id=WP_010969148.1;transl_table=11	1071	866.5	1083.5	1124	1018	1137.5	894.185	-0.160729	0.113073	-1.42146	0.155184	0.33282	Genbank:WP_010969148.1,GeneID:61602733	cds-WP_010969148.1	WP_010969148.1		GO:0006120,GO:0050136	gene-SM2011_RS20800			CDS	nuoG		NADH dehydrogenase (quinone) activity|0050136||IEA	mitochondrial electron transport%2C NADH to ubiquinone|0006120||IEA	COORDINATES: similar to AA sequence:RefSeq:WP_018447543.1	SM2011_RS20800		NADH-quinone oxidoreductase subunit NuoG	WP_010969148.1				11
sense	NC_020528.1	Protein Homology	CDS	1386436	1387479	.	+	0	ID=cds-WP_003531848.1;Parent=gene-SM2011_RS20805;Dbxref=Genbank:WP_003531848.1,GeneID:61602734;Name=WP_003531848.1;Ontology_term=GO:0016651;gbkey=CDS;gene=nuoH;go_function=oxidoreductase activity%2C acting on NAD(P)H|0016651||IEA;inference=COORDINATES: similar to AA sequence:RefSeq:WP_016734043.1;locus_tag=SM2011_RS20805;product=NADH-quinone oxidoreductase subunit NuoH;protein_id=WP_003531848.1;transl_table=11	1104	830.5	973	1304.5	1031	1177	809.733	-0.0135732	0.120133	-0.112985	0.910042	0.961208	Genbank:WP_003531848.1,GeneID:61602734	cds-WP_003531848.1	WP_003531848.1		GO:0016651	gene-SM2011_RS20805			CDS	nuoH		oxidoreductase activity%2C acting on NAD(P)H|0016651||IEA		COORDINATES: similar to AA sequence:RefSeq:WP_016734043.1	SM2011_RS20805		NADH-quinone oxidoreductase subunit NuoH	WP_003531848.1				11
sense	NC_020528.1	Protein Homology	CDS	1387544	1388035	.	+	0	ID=cds-WP_003531850.1;Parent=gene-SM2011_RS20810;Dbxref=Genbank:WP_003531850.1,GeneID:61602735;Name=WP_003531850.1;Ontology_term=GO:0016651,GO:0051539;gbkey=CDS;gene=nuoI;go_function=oxidoreductase activity%2C acting on NAD(P)H|0016651||IEA,4 iron%2C 4 sulfur cluster binding|0051539||IEA;inference=COORDINATES: similar to AA sequence:RefSeq:WP_003547385.1;locus_tag=SM2011_RS20810;product=NADH-quinone oxidoreductase subunit NuoI;protein_id=WP_003531850.1;transl_table=11	371	317	410.5	423.5	341	420.5	273.443	-0.170456	0.14683	-1.16091	0.24568	0.455827	Genbank:WP_003531850.1,GeneID:61602735	cds-WP_003531850.1	WP_003531850.1		GO:0016651,GO:0051539	gene-SM2011_RS20810			CDS	nuoI		oxidoreductase activity%2C acting on NAD(P)H|0016651||IEA,4 iron%2C 4 sulfur cluster binding|0051539||IEA		COORDINATES: similar to AA sequence:RefSeq:WP_003547385.1	SM2011_RS20810		NADH-quinone oxidoreductase subunit NuoI	WP_003531850.1				11
sense	NC_020528.1	Protein Homology	CDS	1388187	1388801	.	+	0	ID=cds-WP_003531851.1;Parent=gene-SM2011_RS20815;Dbxref=Genbank:WP_003531851.1,GeneID:61602736;Name=WP_003531851.1;Ontology_term=GO:0008137;gbkey=CDS;go_function=NADH dehydrogenase (ubiquinone) activity|0008137||IEA;inference=COORDINATES: similar to AA sequence:RefSeq:WP_012483437.1;locus_tag=SM2011_RS20815;product=NADH-quinone oxidoreductase subunit J;protein_id=WP_003531851.1;transl_table=11	628	482.5	612	743	560	515	444.303	-0.186886	0.163369	-1.14394	0.252647	0.464769	Genbank:WP_003531851.1,GeneID:61602736	cds-WP_003531851.1	WP_003531851.1		GO:0008137	gene-SM2011_RS20815			CDS			NADH dehydrogenase (ubiquinone) activity|0008137||IEA		COORDINATES: similar to AA sequence:RefSeq:WP_012483437.1	SM2011_RS20815		NADH-quinone oxidoreductase subunit J	WP_003531851.1				11
sense	NC_020528.1	Protein Homology	CDS	1388831	1389139	.	+	0	ID=cds-WP_003531854.1;Parent=gene-SM2011_RS20820;Dbxref=Genbank:WP_003531854.1,GeneID:61602737;Name=WP_003531854.1;Ontology_term=GO:0042773,GO:0016651;gbkey=CDS;gene=nuoK;go_function=oxidoreductase activity%2C acting on NAD(P)H|0016651||IEA;go_process=ATP synthesis coupled electron transport|0042773||IEA;inference=COORDINATES: similar to AA sequence:RefSeq:WP_003531854.1;locus_tag=SM2011_RS20820;product=NADH-quinone oxidoreductase subunit NuoK;protein_id=WP_003531854.1;transl_table=11	187.5	146	228.5	254.5	175.5	160	140.842	-0.179294	0.178409	-1.00496	0.314917	0.527309	Genbank:WP_003531854.1,GeneID:61602737	cds-WP_003531854.1	WP_003531854.1		GO:0042773,GO:0016651	gene-SM2011_RS20820			CDS	nuoK		oxidoreductase activity%2C acting on NAD(P)H|0016651||IEA	ATP synthesis coupled electron transport|0042773||IEA	COORDINATES: similar to AA sequence:RefSeq:WP_003531854.1	SM2011_RS20820		NADH-quinone oxidoreductase subunit NuoK	WP_003531854.1				11
sense	NC_020528.1	Protein Homology	CDS	1389147	1391141	.	+	0	ID=cds-WP_003531855.1;Parent=gene-SM2011_RS20825;Dbxref=Genbank:WP_003531855.1,GeneID:61602738;Name=WP_003531855.1;Ontology_term=GO:0042773,GO:0008137;gbkey=CDS;gene=nuoL;go_function=NADH dehydrogenase (ubiquinone) activity|0008137||IEA;go_process=ATP synthesis coupled electron transport|0042773||IEA;inference=COORDINATES: similar to AA sequence:RefSeq:WP_003531855.1;locus_tag=SM2011_RS20825;product=NADH-quinone oxidoreductase subunit L;protein_id=WP_003531855.1;transl_table=11	1358.5	985	1338.5	1470	1010.5	990.5	906.822	-0.345057	0.151991	-2.27025	0.0231924	0.0836021	Genbank:WP_003531855.1,GeneID:61602738	cds-WP_003531855.1	WP_003531855.1		GO:0042773,GO:0008137	gene-SM2011_RS20825			CDS	nuoL		NADH dehydrogenase (ubiquinone) activity|0008137||IEA	ATP synthesis coupled electron transport|0042773||IEA	COORDINATES: similar to AA sequence:RefSeq:WP_003531855.1	SM2011_RS20825		NADH-quinone oxidoreductase subunit L	WP_003531855.1				11
sense	NC_020528.1	Protein Homology	CDS	1391141	1392652	.	+	0	ID=cds-WP_003531857.1;Parent=gene-SM2011_RS20830;Dbxref=Genbank:WP_003531857.1,GeneID:61602739;Name=WP_003531857.1;Ontology_term=GO:0042773,GO:0008137;gbkey=CDS;go_function=NADH dehydrogenase (ubiquinone) activity|0008137||IEA;go_process=ATP synthesis coupled electron transport|0042773||IEA;inference=COORDINATES: similar to AA sequence:RefSeq:WP_018011485.1;locus_tag=SM2011_RS20830;product=NADH-quinone oxidoreductase subunit M;protein_id=WP_003531857.1;transl_table=11	1088.5	738.5	1053	1149.5	797.5	784.5	712.253	-0.330857	0.152992	-2.16257	0.0305742	0.10208	Genbank:WP_003531857.1,GeneID:61602739	cds-WP_003531857.1	WP_003531857.1		GO:0042773,GO:0008137	gene-SM2011_RS20830			CDS			NADH dehydrogenase (ubiquinone) activity|0008137||IEA	ATP synthesis coupled electron transport|0042773||IEA	COORDINATES: similar to AA sequence:RefSeq:WP_018011485.1	SM2011_RS20830		NADH-quinone oxidoreductase subunit M	WP_003531857.1				11
sense	NC_020528.1	Protein Homology	CDS	1392672	1394114	.	+	0	ID=cds-WP_010969150.1;Parent=gene-SM2011_RS20835;Dbxref=Genbank:WP_010969150.1,GeneID:61602740;Name=WP_010969150.1;Ontology_term=GO:0042773,GO:0008137;gbkey=CDS;gene=nuoN;go_function=NADH dehydrogenase (ubiquinone) activity|0008137||IEA;go_process=ATP synthesis coupled electron transport|0042773||IEA;inference=COORDINATES: similar to AA sequence:RefSeq:WP_010969150.1;locus_tag=SM2011_RS20835;product=NADH-quinone oxidoreductase subunit NuoN;protein_id=WP_010969150.1;transl_table=11	999	764.5	949.5	918.5	698.5	614.5	702.31	-0.539851	0.162878	-3.31445	0.000918243	0.00628337	Genbank:WP_010969150.1,GeneID:61602740	cds-WP_010969150.1	WP_010969150.1		GO:0042773,GO:0008137	gene-SM2011_RS20835			CDS	nuoN		NADH dehydrogenase (ubiquinone) activity|0008137||IEA	ATP synthesis coupled electron transport|0042773||IEA	COORDINATES: similar to AA sequence:RefSeq:WP_010969150.1	SM2011_RS20835		NADH-quinone oxidoreductase subunit NuoN	WP_010969150.1				11
sense	NC_020528.1	Protein Homology	CDS	1394111	1394878	.	+	0	ID=cds-WP_003531861.1;Parent=gene-SM2011_RS20840;Dbxref=Genbank:WP_003531861.1,GeneID:61602741;Name=WP_003531861.1;Ontology_term=GO:0006464,GO:0004077;gbkey=CDS;go_function=biotin-[acetyl-CoA-carboxylase] ligase activity|0004077||IEA;go_process=cellular protein modification process|0006464||IEA;inference=COORDINATES: similar to AA sequence:RefSeq:WP_003531861.1;locus_tag=SM2011_RS20840;product=biotin--[acetyl-CoA-carboxylase] ligase;protein_id=WP_003531861.1;transl_table=11	211.5	179.5	237.5	149.5	140.5	73.5	229.402	-0.966127	0.268452	-3.59888	0.000319587	0.00256831	Genbank:WP_003531861.1,GeneID:61602741	cds-WP_003531861.1	WP_003531861.1		GO:0006464,GO:0004077	gene-SM2011_RS20840			CDS			biotin-[acetyl-CoA-carboxylase] ligase activity|0004077||IEA	cellular protein modification process|0006464||IEA	COORDINATES: similar to AA sequence:RefSeq:WP_003531861.1	SM2011_RS20840		biotin--[acetyl-CoA-carboxylase] ligase	WP_003531861.1				11
sense	NC_020528.1	Protein Homology	CDS	1394906	1396573	.	+	0	ID=cds-WP_010969151.1;Parent=gene-SM2011_RS20845;Dbxref=Genbank:WP_010969151.1,GeneID:61602742;Name=WP_010969151.1;gbkey=CDS;inference=COORDINATES: similar to AA sequence:RefSeq:WP_003531862.1;locus_tag=SM2011_RS20845;product=ribonuclease J;protein_id=WP_010969151.1;transl_table=11	204.5	138.5	208.5	132	116.5	119	154.66	-0.822768	0.18016	-4.56687	4.95049e-06	7.33814e-05	Genbank:WP_010969151.1,GeneID:61602742	cds-WP_010969151.1	WP_010969151.1			gene-SM2011_RS20845			CDS					COORDINATES: similar to AA sequence:RefSeq:WP_003531862.1	SM2011_RS20845		ribonuclease J	WP_010969151.1				11
sense	NC_020528.1	Protein Homology	CDS	1396632	1397036	.	+	0	ID=cds-WP_010969152.1;Parent=gene-SM2011_RS20850;Dbxref=Genbank:WP_010969152.1,GeneID:61602743;Name=WP_010969152.1;gbkey=CDS;gene=mce;inference=COORDINATES: similar to AA sequence:RefSeq:WP_002963953.1;locus_tag=SM2011_RS20850;product=methylmalonyl-CoA epimerase;protein_id=WP_010969152.1;transl_table=11	42.5	43.5	42.5	24	26	29	35.0598	-0.926474	0.270997	-3.41876	0.000629077	0.00456453	Genbank:WP_010969152.1,GeneID:61602743	cds-WP_010969152.1	WP_010969152.1			gene-SM2011_RS20850			CDS	mce				COORDINATES: similar to AA sequence:RefSeq:WP_002963953.1	SM2011_RS20850		methylmalonyl-CoA epimerase	WP_010969152.1				11
sense	NC_020528.1	Protein Homology	CDS	1397176	1397445	.	+	0	ID=cds-WP_014526683.1;Parent=gene-SM2011_RS20855;Dbxref=Genbank:WP_014526683.1,GeneID:61602744;Name=WP_014526683.1;gbkey=CDS;inference=COORDINATES: similar to AA sequence:RefSeq:WP_011975099.1;locus_tag=SM2011_RS20855;product=DUF1467 family protein;protein_id=WP_014526683.1;transl_table=11	209	157	108	120	83	167	115.113	-0.658502	0.300134	-2.19403	0.0282334	0.0964787	Genbank:WP_014526683.1,GeneID:61602744	cds-WP_014526683.1	WP_014526683.1			gene-SM2011_RS20855			CDS					COORDINATES: similar to AA sequence:RefSeq:WP_011975099.1	SM2011_RS20855		DUF1467 family protein	WP_014526683.1				11
sense	NC_020528.1	Protein Homology	CDS	1397532	1397897	.	-	0	ID=cds-WP_010969154.1;Parent=gene-SM2011_RS20860;Dbxref=Genbank:WP_010969154.1,GeneID:61602745;Name=WP_010969154.1;gbkey=CDS;inference=COORDINATES: similar to AA sequence:RefSeq:WP_015241132.1;locus_tag=SM2011_RS20860;product=type II toxin-antitoxin system VapC family toxin;protein_id=WP_010969154.1;transl_table=11	101.5	83	129.5	114	87	84.5	86.3865	-0.394337	0.178648	-2.20734	0.0272901	0.0942455	Genbank:WP_010969154.1,GeneID:61602745	cds-WP_010969154.1	WP_010969154.1			gene-SM2011_RS20860			CDS					COORDINATES: similar to AA sequence:RefSeq:WP_015241132.1	SM2011_RS20860		type II toxin-antitoxin system VapC family toxin	WP_010969154.1				11
sense	NC_020528.1	Protein Homology	CDS	1397891	1398106	.	-	0	ID=cds-WP_010969155.1;Parent=gene-SM2011_RS20865;Dbxref=Genbank:WP_010969155.1,GeneID:61602746;Name=WP_010969155.1;gbkey=CDS;inference=COORDINATES: similar to AA sequence:RefSeq:WP_017276849.1;locus_tag=SM2011_RS20865;product=ribbon-helix-helix protein%2C CopG family;protein_id=WP_010969155.1;transl_table=11	547.5	425	620.5	710	480	590.5	449.178	-0.110798	0.147598	-0.750673	0.45285	0.661158	Genbank:WP_010969155.1,GeneID:61602746	cds-WP_010969155.1	WP_010969155.1			gene-SM2011_RS20865			CDS					COORDINATES: similar to AA sequence:RefSeq:WP_017276849.1	SM2011_RS20865		ribbon-helix-helix protein%2C CopG family	WP_010969155.1				11
sense	NC_020528.1	Protein Homology	CDS	1398174	1398401	.	-	0	ID=cds-WP_017264047.1;Parent=gene-SM2011_RS20870;Dbxref=Genbank:WP_017264047.1,GeneID:61602747;Name=WP_017264047.1;gbkey=CDS;inference=COORDINATES: similar to AA sequence:RefSeq:WP_017264047.1;locus_tag=SM2011_RS20870;product=hypothetical protein;protein_id=WP_017264047.1;transl_table=11	18283	20182	25246	16605	14719	17448	16123.1	-0.655491	0.19388	-3.38091	0.000722475	0.00515428	Genbank:WP_017264047.1,GeneID:61602747	cds-WP_017264047.1	WP_017264047.1			gene-SM2011_RS20870			CDS					COORDINATES: similar to AA sequence:RefSeq:WP_017264047.1	SM2011_RS20870		hypothetical protein	WP_017264047.1				11
sense	NC_020528.1	Protein Homology	CDS	1398817	1400145	.	+	0	ID=cds-WP_003531873.1;Parent=gene-SM2011_RS20875;Dbxref=Genbank:WP_003531873.1,GeneID:61602748;Name=WP_003531873.1;Ontology_term=GO:0006433,GO:0004827;gbkey=CDS;go_function=proline-tRNA ligase activity|0004827||IEA;go_process=prolyl-tRNA aminoacylation|0006433||IEA;inference=COORDINATES: similar to AA sequence:RefSeq:WP_018094864.1;locus_tag=SM2011_RS20875;product=proline--tRNA ligase;protein_id=WP_003531873.1;transl_table=11	481	329.5	512.5	636.5	642.5	836.5	409.208	0.401236	0.109318	3.67036	0.000242205	0.00202574	Genbank:WP_003531873.1,GeneID:61602748	cds-WP_003531873.1	WP_003531873.1		GO:0006433,GO:0004827	gene-SM2011_RS20875			CDS			proline-tRNA ligase activity|0004827||IEA	prolyl-tRNA aminoacylation|0006433||IEA	COORDINATES: similar to AA sequence:RefSeq:WP_018094864.1	SM2011_RS20875		proline--tRNA ligase	WP_003531873.1				11
sense	NC_020528.1	Protein Homology	CDS	1400166	1401476	.	+	0	ID=cds-WP_014529722.1;Parent=gene-SM2011_RS20880;Dbxref=Genbank:WP_014529722.1,GeneID:61602749;Name=WP_014529722.1;Ontology_term=GO:0042953,GO:0005887;gbkey=CDS;go_component=integral component of plasma membrane|0005887||IEA;go_process=lipoprotein transport|0042953||IEA;inference=COORDINATES: similar to AA sequence:RefSeq:WP_014529722.1;locus_tag=SM2011_RS20880;product=lipoprotein-releasing ABC transporter permease subunit;protein_id=WP_014529722.1;transl_table=11	484	358.5	518.5	520.5	403	367	399.757	-0.329741	0.137535	-2.3975	0.0165073	0.0640484	Genbank:WP_014529722.1,GeneID:61602749	cds-WP_014529722.1	WP_014529722.1		GO:0042953,GO:0005887	gene-SM2011_RS20880			CDS		integral component of plasma membrane|0005887||IEA		lipoprotein transport|0042953||IEA	COORDINATES: similar to AA sequence:RefSeq:WP_014529722.1	SM2011_RS20880		lipoprotein-releasing ABC transporter permease subunit	WP_014529722.1				11
sense	NC_020528.1	Protein Homology	CDS	1401494	1402180	.	+	0	ID=cds-WP_010969157.1;Parent=gene-SM2011_RS20885;Dbxref=Genbank:WP_010969157.1,GeneID:61602750;Name=WP_010969157.1;gbkey=CDS;inference=COORDINATES: similar to AA sequence:RefSeq:WP_003531875.1;locus_tag=SM2011_RS20885;product=ABC transporter ATP-binding protein;protein_id=WP_010969157.1;transl_table=11	182	122	207	151	78.5	118.5	142.986	-0.809081	0.1622	-4.98818	6.09502e-07	1.16607e-05	Genbank:WP_010969157.1,GeneID:61602750	cds-WP_010969157.1	WP_010969157.1			gene-SM2011_RS20885			CDS					COORDINATES: similar to AA sequence:RefSeq:WP_003531875.1	SM2011_RS20885		ABC transporter ATP-binding protein	WP_010969157.1				11
sense	NC_020528.1	Protein Homology	CDS	1402649	1406158	.	+	0	ID=cds-WP_010969158.1;Parent=gene-SM2011_RS20890;Dbxref=Genbank:WP_010969158.1,GeneID:61602751;Name=WP_010969158.1;Ontology_term=GO:0006260,GO:0003676,GO:0008408;gbkey=CDS;gene=dnaE;go_function=nucleic acid binding|0003676||IEA,3'-5' exonuclease activity|0008408||IEA;go_process=DNA replication|0006260||IEA;inference=COORDINATES: similar to AA sequence:RefSeq:WP_010969158.1;locus_tag=SM2011_RS20890;product=DNA polymerase III subunit alpha;protein_id=WP_010969158.1;transl_table=11	502	357	579	599	504	778	471.949	0.109233	0.114654	0.952715	0.340734	0.554094	Genbank:WP_010969158.1,GeneID:61602751	cds-WP_010969158.1	WP_010969158.1		GO:0006260,GO:0003676,GO:0008408	gene-SM2011_RS20890			CDS	dnaE		nucleic acid binding|0003676||IEA,3'-5' exonuclease activity|0008408||IEA	DNA replication|0006260||IEA	COORDINATES: similar to AA sequence:RefSeq:WP_010969158.1	SM2011_RS20890		DNA polymerase III subunit alpha	WP_010969158.1				11
sense	NC_020528.1	Protein Homology	CDS	1406438	1407664	.	-	0	ID=cds-WP_010969159.1;Parent=gene-SM2011_RS20895;Dbxref=Genbank:WP_010969159.1,GeneID:61602752;Name=WP_010969159.1;Ontology_term=GO:0016740;gbkey=CDS;go_function=transferase activity|0016740||IEA;inference=COORDINATES: similar to AA sequence:RefSeq:WP_010969159.1;locus_tag=SM2011_RS20895;product=L%2CD-transpeptidase family protein;protein_id=WP_010969159.1;transl_table=11	256	199	301	260	203	249	257.555	-0.34888	0.16278	-2.14326	0.0320925	0.106124	Genbank:WP_010969159.1,GeneID:61602752	cds-WP_010969159.1	WP_010969159.1		GO:0016740	gene-SM2011_RS20895			CDS			transferase activity|0016740||IEA		COORDINATES: similar to AA sequence:RefSeq:WP_010969159.1	SM2011_RS20895		L%2CD-transpeptidase family protein	WP_010969159.1				11
sense	NC_020528.1	Protein Homology	CDS	1407795	1409087	.	-	0	ID=cds-WP_010969160.1;Parent=gene-SM2011_RS20900;Dbxref=Genbank:WP_010969160.1,GeneID:61602753;Name=WP_010969160.1;Ontology_term=GO:0006281,GO:0003684,GO:0003887;gbkey=CDS;go_function=damaged DNA binding|0003684||IEA,DNA-directed DNA polymerase activity|0003887||IEA;go_process=DNA repair|0006281||IEA;inference=COORDINATES: similar to AA sequence:RefSeq:WP_003531881.1;locus_tag=SM2011_RS20900;product=DNA polymerase IV;protein_id=WP_010969160.1;transl_table=11	111	61	139	112	83	148	100.653	-0.114167	0.216166	-0.528142	0.597401	0.768837	Genbank:WP_010969160.1,GeneID:61602753	cds-WP_010969160.1	WP_010969160.1		GO:0006281,GO:0003684,GO:0003887	gene-SM2011_RS20900			CDS			damaged DNA binding|0003684||IEA,DNA-directed DNA polymerase activity|0003887||IEA	DNA repair|0006281||IEA	COORDINATES: similar to AA sequence:RefSeq:WP_003531881.1	SM2011_RS20900		DNA polymerase IV	WP_010969160.1				11
sense	NC_020528.1	Protein Homology	CDS	1409294	1409563	.	-	0	ID=cds-WP_003537643.1;Parent=gene-SM2011_RS20905;Dbxref=Genbank:WP_003537643.1,GeneID:61602754;Name=WP_003537643.1;gbkey=CDS;inference=COORDINATES: similar to AA sequence:RefSeq:WP_017264046.1;locus_tag=SM2011_RS20905;product=DUF3572 domain-containing protein;protein_id=WP_003537643.1;transl_table=11	40	29	50	47	30	49	34.1251	-0.179683	0.257728	-0.697179	0.485691	0.690153	Genbank:WP_003537643.1,GeneID:61602754	cds-WP_003537643.1	WP_003537643.1			gene-SM2011_RS20905			CDS					COORDINATES: similar to AA sequence:RefSeq:WP_017264046.1	SM2011_RS20905		DUF3572 domain-containing protein	WP_003537643.1				11
sense	NC_020528.1	Protein Homology	CDS	1409720	1410091	.	+	0	ID=cds-WP_003537642.1;Parent=gene-SM2011_RS20910;Dbxref=Genbank:WP_003537642.1,GeneID:61602755;Name=WP_003537642.1;gbkey=CDS;inference=COORDINATES: similar to AA sequence:RefSeq:WP_003521498.1;locus_tag=SM2011_RS20910;product=response regulator;protein_id=WP_003537642.1;transl_table=11	126.5	64	96	120.5	122	153.5	109.259	0.191803	0.197254	0.972367	0.330868	0.54396	Genbank:WP_003537642.1,GeneID:61602755	cds-WP_003537642.1	WP_003537642.1			gene-SM2011_RS20910			CDS					COORDINATES: similar to AA sequence:RefSeq:WP_003521498.1	SM2011_RS20910		response regulator	WP_003537642.1				11
