## Supplemental Table 1 for "Early posttranscriptional response to tetracycline exposure in a gram-negative soil bacterium reveals unexpected attenuation mechanism of a DUF1127 gene" (part 2 of 3)

### Sheet: a) Deseq_+Tc._vs_-Tc (continued)
Orientation of counted reads relative to the strand location of the annotation	Sequence name	Source	Feature	Start	End	Score	Strand	Frame	Attributes	2011_R1 raw countings	2011_R2 raw countings	2011_R3 raw countings	2011_tc_R1 raw countings	2011_tc_R2 raw countings	2011_tc_R3 raw countings	baseMean	log2FoldChange	lfcSE	stat	pvalue	padj	Dbxref	ID	Name	Note	Ontology_term	Parent	end_range	exception	gbkey	gene	go_component	go_function	go_process	inference	locus_tag	partial	product	protein_id	pseudo	start_range	transl_except	transl_table
sense	NC_020528.1	Protein Homology	CDS	1410109	1411476	.	+	0	ID=cds-WP_003537641.1;Parent=gene-SM2011_RS20915;Dbxref=Genbank:WP_003537641.1,GeneID:61602756;Name=WP_003537641.1;Ontology_term=GO:0000160;gbkey=CDS;go_process=phosphorelay signal transduction system|0000160||IEA;inference=COORDINATES: similar to AA sequence:RefSeq:WP_018094870.1;locus_tag=SM2011_RS20915;product=PleD family two-component system response regulator;protein_id=WP_003537641.1;transl_table=11	237.5	188	277	238.5	171	235.5	219.278	-0.394227	0.150002	-2.62814	0.00858539	0.0386604	Genbank:WP_003537641.1,GeneID:61602756	cds-WP_003537641.1	WP_003537641.1		GO:0000160	gene-SM2011_RS20915			CDS				phosphorelay signal transduction system|0000160||IEA	COORDINATES: similar to AA sequence:RefSeq:WP_018094870.1	SM2011_RS20915		PleD family two-component system response regulator	WP_003537641.1				11
sense	NC_020528.1	Protein Homology	CDS	1411963	1412130	.	-	0	ID=cds-WP_003537640.1;Parent=gene-SM2011_RS20920;Dbxref=Genbank:WP_003537640.1,GeneID:61602757;Name=WP_003537640.1;Ontology_term=GO:0006412,GO:0003735,GO:0000315,GO:0022625;gbkey=CDS;gene=rpmG;go_component=organellar large ribosomal subunit|0000315||IEA,cytosolic large ribosomal subunit|0022625||IEA;go_function=structural constituent of ribosome|0003735||IEA;go_process=translation|0006412||IEA;inference=COORDINATES: similar to AA sequence:RefSeq:WP_003496403.1;locus_tag=SM2011_RS20920;product=50S ribosomal protein L33;protein_id=WP_003537640.1;transl_table=11	2438	2025	2562	5716	6601	9730	2971.43	1.31274	0.181797	7.22092	5.16358e-13	4.1376e-11	Genbank:WP_003537640.1,GeneID:61602757	cds-WP_003537640.1	WP_003537640.1		GO:0006412,GO:0003735,GO:0000315,GO:0022625	gene-SM2011_RS20920			CDS	rpmG	organellar large ribosomal subunit|0000315||IEA,cytosolic large ribosomal subunit|0022625||IEA	structural constituent of ribosome|0003735||IEA	translation|0006412||IEA	COORDINATES: similar to AA sequence:RefSeq:WP_003496403.1	SM2011_RS20920		50S ribosomal protein L33	WP_003537640.1				11
sense	NC_020528.1	Protein Homology	CDS	1412225	1413409	.	-	0	ID=cds-WP_003537639.1;Parent=gene-SM2011_RS20925;Dbxref=Genbank:WP_003537639.1,GeneID:61602758;Name=WP_003537639.1;gbkey=CDS;inference=COORDINATES: similar to AA sequence:RefSeq:WP_003537639.1;locus_tag=SM2011_RS20925;product=MFS transporter;protein_id=WP_003537639.1;transl_table=11	295.5	242.5	177	96	66	60	157.649	-1.87568	0.267778	-7.00461	2.47681e-12	1.73346e-10	Genbank:WP_003537639.1,GeneID:61602758	cds-WP_003537639.1	WP_003537639.1			gene-SM2011_RS20925			CDS					COORDINATES: similar to AA sequence:RefSeq:WP_003537639.1	SM2011_RS20925		MFS transporter	WP_003537639.1				11
sense	NC_020528.1	Protein Homology	CDS	1413422	1414138	.	-	0	ID=cds-WP_010969161.1;Parent=gene-SM2011_RS20930;Dbxref=Genbank:WP_010969161.1,GeneID:61602759;Name=WP_010969161.1;gbkey=CDS;inference=COORDINATES: similar to AA sequence:RefSeq:WP_003537638.1;locus_tag=SM2011_RS20930;product=NUDIX domain-containing protein;protein_id=WP_010969161.1;transl_table=11	153	120.5	126	110	76.5	109	101.207	-0.714729	0.184445	-3.87502	0.000106616	0.000995747	Genbank:WP_010969161.1,GeneID:61602759	cds-WP_010969161.1	WP_010969161.1			gene-SM2011_RS20930			CDS					COORDINATES: similar to AA sequence:RefSeq:WP_003537638.1	SM2011_RS20930		NUDIX domain-containing protein	WP_010969161.1				11
sense	NC_020528.1	Protein Homology	CDS	1414135	1414590	.	-	0	ID=cds-WP_010969162.1;Parent=gene-SM2011_RS20935;Dbxref=Genbank:WP_010969162.1,GeneID:61602760;Name=WP_010969162.1;gbkey=CDS;inference=COORDINATES: similar to AA sequence:RefSeq:WP_010969162.1;locus_tag=SM2011_RS20935;product=DUF983 domain-containing protein;protein_id=WP_010969162.1;transl_table=11	95.5	80	60.5	41	36.5	62.5	63.5538	-1.02026	0.286411	-3.56225	0.000367696	0.00289188	Genbank:WP_010969162.1,GeneID:61602760	cds-WP_010969162.1	WP_010969162.1			gene-SM2011_RS20935			CDS					COORDINATES: similar to AA sequence:RefSeq:WP_010969162.1	SM2011_RS20935		DUF983 domain-containing protein	WP_010969162.1				11
sense	NC_020528.1	Protein Homology	CDS	1414627	1416996	.	-	0	ID=cds-WP_010969163.1;Parent=gene-SM2011_RS20940;Dbxref=Genbank:WP_010969163.1,GeneID:61602761;Name=WP_010969163.1;Ontology_term=GO:0006401,GO:0008997;gbkey=CDS;gene=rnr;go_function=ribonuclease R activity|0008997||IEA;go_process=RNA catabolic process|0006401||IEA;inference=COORDINATES: similar to AA sequence:RefSeq:WP_003533025.1;locus_tag=SM2011_RS20940;product=ribonuclease R;protein_id=WP_010969163.1;transl_table=11	605	451	370.5	340	269	355	389.194	-0.857976	0.196193	-4.37313	1.22478e-05	0.000157118	Genbank:WP_010969163.1,GeneID:61602761	cds-WP_010969163.1	WP_010969163.1		GO:0006401,GO:0008997	gene-SM2011_RS20940			CDS	rnr		ribonuclease R activity|0008997||IEA	RNA catabolic process|0006401||IEA	COORDINATES: similar to AA sequence:RefSeq:WP_003533025.1	SM2011_RS20940		ribonuclease R	WP_010969163.1				11
sense	NC_020528.1	Protein Homology	CDS	1416999	1419683	.	-	0	ID=cds-WP_003533027.1;Parent=gene-SM2011_RS20945;Dbxref=Genbank:WP_003533027.1,GeneID:61602762;Name=WP_003533027.1;Ontology_term=GO:0006260,GO:0006265,GO:0003677,GO:0003917,GO:0005737;gbkey=CDS;gene=topA;go_component=cytoplasm|0005737||IEA;go_function=DNA binding|0003677||IEA,DNA topoisomerase type I (single strand cut%2C ATP-independent) activity|0003917||IEA;go_process=DNA replication|0006260||IEA,DNA topological change|0006265||IEA;inference=COORDINATES: similar to AA sequence:RefSeq:WP_020487473.1;locus_tag=SM2011_RS20945;product=type I DNA topoisomerase;protein_id=WP_003533027.1;transl_table=11	482	378	550	704	741	926.5	503.462	0.469412	0.124435	3.77234	0.000161722	0.00142382	Genbank:WP_003533027.1,GeneID:61602762	cds-WP_003533027.1	WP_003533027.1		GO:0006260,GO:0006265,GO:0003677,GO:0003917,GO:0005737	gene-SM2011_RS20945			CDS	topA	cytoplasm|0005737||IEA	DNA binding|0003677||IEA,DNA topoisomerase type I (single strand cut%2C ATP-independent) activity|0003917||IEA	DNA replication|0006260||IEA,DNA topological change|0006265||IEA	COORDINATES: similar to AA sequence:RefSeq:WP_020487473.1	SM2011_RS20945		type I DNA topoisomerase	WP_003533027.1				11
sense	NC_020528.1	Protein Homology	CDS	1419893	1421044	.	-	0	ID=cds-WP_010969165.1;Parent=gene-SM2011_RS20950;Dbxref=Genbank:WP_010969165.1,GeneID:61602763;Name=WP_010969165.1;Ontology_term=GO:0009294;gbkey=CDS;gene=dprA;go_process=DNA mediated transformation|0009294||IEA;inference=COORDINATES: similar to AA sequence:RefSeq:WP_003533029.1;locus_tag=SM2011_RS20950;product=DNA-processing protein DprA;protein_id=WP_010969165.1;transl_table=11	72.5	56	89	39	28	31	64.7523	-1.35121	0.214417	-6.3018	2.94203e-10	1.36693e-08	Genbank:WP_010969165.1,GeneID:61602763	cds-WP_010969165.1	WP_010969165.1		GO:0009294	gene-SM2011_RS20950			CDS	dprA			DNA mediated transformation|0009294||IEA	COORDINATES: similar to AA sequence:RefSeq:WP_003533029.1	SM2011_RS20950		DNA-processing protein DprA	WP_010969165.1				11
sense	NC_020528.1	Protein Homology	CDS	1421044	1421649	.	-	0	ID=cds-WP_014526685.1;Parent=gene-SM2011_RS20955;Dbxref=Genbank:WP_014526685.1,GeneID:61602764;Name=WP_014526685.1;Ontology_term=GO:0006654,GO:0008374,GO:0005886;gbkey=CDS;gene=plsY;go_component=plasma membrane|0005886||IEA;go_function=O-acyltransferase activity|0008374||IEA;go_process=phosphatidic acid biosynthetic process|0006654||IEA;inference=COORDINATES: similar to AA sequence:RefSeq:WP_014529718.1;locus_tag=SM2011_RS20955;product=glycerol-3-phosphate 1-O-acyltransferase PlsY;protein_id=WP_014526685.1;transl_table=11	199	141.5	242	165	134.5	155.5	174.709	-0.610559	0.134267	-4.54733	5.43298e-06	7.94681e-05	Genbank:WP_014526685.1,GeneID:61602764	cds-WP_014526685.1	WP_014526685.1		GO:0006654,GO:0008374,GO:0005886	gene-SM2011_RS20955			CDS	plsY	plasma membrane|0005886||IEA	O-acyltransferase activity|0008374||IEA	phosphatidic acid biosynthetic process|0006654||IEA	COORDINATES: similar to AA sequence:RefSeq:WP_014529718.1	SM2011_RS20955		glycerol-3-phosphate 1-O-acyltransferase PlsY	WP_014526685.1				11
sense	NC_020528.1	Protein Homology	CDS	1421685	1422977	.	-	0	ID=cds-WP_010969167.1;Parent=gene-SM2011_RS20960;Dbxref=Genbank:WP_010969167.1,GeneID:61602765;Name=WP_010969167.1;Ontology_term=GO:0006221,GO:0004151,GO:0046872;gbkey=CDS;go_function=dihydroorotase activity|0004151||IEA,metal ion binding|0046872||IEA;go_process=pyrimidine nucleotide biosynthetic process|0006221||IEA;inference=COORDINATES: similar to AA sequence:RefSeq:WP_003533033.1;locus_tag=SM2011_RS20960;product=dihydroorotase;protein_id=WP_010969167.1;transl_table=11	236.5	198.5	290	253	257	291.5	225.996	-0.120348	0.129933	-0.926227	0.354328	0.568669	Genbank:WP_010969167.1,GeneID:61602765	cds-WP_010969167.1	WP_010969167.1		GO:0006221,GO:0004151,GO:0046872	gene-SM2011_RS20960			CDS			dihydroorotase activity|0004151||IEA,metal ion binding|0046872||IEA	pyrimidine nucleotide biosynthetic process|0006221||IEA	COORDINATES: similar to AA sequence:RefSeq:WP_003533033.1	SM2011_RS20960		dihydroorotase	WP_010969167.1				11
sense	NC_020528.1	Protein Homology	CDS	1422974	1423915	.	-	0	ID=cds-WP_003533035.1;Parent=gene-SM2011_RS20965;Dbxref=Genbank:WP_003533035.1,GeneID:61602766;Name=WP_003533035.1;Ontology_term=GO:0006207,GO:0006520,GO:0004070,GO:0016597;gbkey=CDS;go_function=aspartate carbamoyltransferase activity|0004070||IEA,amino acid binding|0016597||IEA;go_process='de novo' pyrimidine nucleobase biosynthetic process|0006207||IEA,cellular amino acid metabolic process|0006520||IEA;inference=COORDINATES: similar to AA sequence:RefSeq:WP_014764059.1;locus_tag=SM2011_RS20965;product=aspartate carbamoyltransferase catalytic subunit;protein_id=WP_003533035.1;transl_table=11	293	246	380	443	401.5	524	307.418	0.299649	0.112685	2.65917	0.00783339	0.0364925	Genbank:WP_003533035.1,GeneID:61602766	cds-WP_003533035.1	WP_003533035.1		GO:0006207,GO:0006520,GO:0004070,GO:0016597	gene-SM2011_RS20965			CDS			aspartate carbamoyltransferase activity|0004070||IEA,amino acid binding|0016597||IEA	'de novo' pyrimidine nucleobase biosynthetic process|0006207||IEA,cellular amino acid metabolic process|0006520||IEA	COORDINATES: similar to AA sequence:RefSeq:WP_014764059.1	SM2011_RS20965		aspartate carbamoyltransferase catalytic subunit	WP_003533035.1				11
sense	NC_020528.1	Protein Homology	CDS	1424058	1425710	.	+	0	ID=cds-WP_003533037.1;Parent=gene-SM2011_RS20970;Dbxref=Genbank:WP_003533037.1,GeneID:61602767;Name=WP_003533037.1;gbkey=CDS;inference=COORDINATES: similar to AA sequence:RefSeq:WP_012707660.1;locus_tag=SM2011_RS20970;product=acyl-CoA dehydrogenase family protein;protein_id=WP_003533037.1;transl_table=11	512	433	601	627	606	789	490.147	0.105145	0.115676	0.90896	0.363371	0.577322	Genbank:WP_003533037.1,GeneID:61602767	cds-WP_003533037.1	WP_003533037.1			gene-SM2011_RS20970			CDS					COORDINATES: similar to AA sequence:RefSeq:WP_012707660.1	SM2011_RS20970		acyl-CoA dehydrogenase family protein	WP_003533037.1				11
sense	NC_020528.1	Protein Homology	CDS	1425692	1426627	.	-	0	ID=cds-WP_010969168.1;Parent=gene-SM2011_RS20975;Dbxref=Genbank:WP_010969168.1,GeneID:61602768;Name=WP_010969168.1;gbkey=CDS;inference=COORDINATES: similar to AA sequence:RefSeq:WP_003533040.1;locus_tag=SM2011_RS20975;product=AEC family transporter;protein_id=WP_010969168.1;transl_table=11	92	78	80	109	113	147	82.1996	0.257896	0.194414	1.32653	0.184664	0.375095	Genbank:WP_010969168.1,GeneID:61602768	cds-WP_010969168.1	WP_010969168.1			gene-SM2011_RS20975			CDS					COORDINATES: similar to AA sequence:RefSeq:WP_003533040.1	SM2011_RS20975		AEC family transporter	WP_010969168.1				11
sense	NC_020528.1	Protein Homology	CDS	1426833	1426988	.	+	0	ID=cds-WP_010969169.1;Parent=gene-SM2011_RS33565;Dbxref=Genbank:WP_010969169.1,GeneID:61604897;Name=WP_010969169.1;gbkey=CDS;inference=COORDINATES: similar to AA sequence:RefSeq:WP_010969169.1;locus_tag=SM2011_RS33565;product=hypothetical protein;protein_id=WP_010969169.1;transl_table=11	297	190.5	313	280.5	216	353.5	322.205	-0.186461	0.161214	-1.15661	0.247433	0.457149	Genbank:WP_010969169.1,GeneID:61604897	cds-WP_010969169.1	WP_010969169.1			gene-SM2011_RS33565			CDS					COORDINATES: similar to AA sequence:RefSeq:WP_010969169.1	SM2011_RS33565		hypothetical protein	WP_010969169.1				11
sense	NC_020528.1	Protein Homology	CDS	1426985	1427320	.	+	0	ID=cds-WP_010969170.1;Parent=gene-SM2011_RS20980;Dbxref=Genbank:WP_010969170.1,GeneID:61602769;Name=WP_010969170.1;gbkey=CDS;inference=COORDINATES: similar to AA sequence:RefSeq:WP_003533044.1;locus_tag=SM2011_RS20980;product=DUF6105 family protein;protein_id=WP_010969170.1;transl_table=11	101	75.5	127	94.5	72	98.5	97.7268	-0.461007	0.169922	-2.71304	0.00666687	0.0319144	Genbank:WP_010969170.1,GeneID:61602769	cds-WP_010969170.1	WP_010969170.1			gene-SM2011_RS20980			CDS					COORDINATES: similar to AA sequence:RefSeq:WP_003533044.1	SM2011_RS20980		DUF6105 family protein	WP_010969170.1				11
sense	NC_020528.1	Protein Homology	CDS	1427254	1427751	.	-	0	ID=cds-WP_010969171.1;Parent=gene-SM2011_RS20985;Dbxref=Genbank:WP_010969171.1,GeneID:61602770;Name=WP_010969171.1;Ontology_term=GO:0008150,GO:0003674,GO:0005737;gbkey=CDS;gene=ruvX;go_component=cytoplasm|0005737||IEA;go_function=molecular_function|0003674||IEA;go_process=biological_process|0008150||IEA;inference=COORDINATES: similar to AA sequence:RefSeq:WP_003533046.1;locus_tag=SM2011_RS20985;product=Holliday junction resolvase RuvX;protein_id=WP_010969171.1;transl_table=11	390	226	424	492	388	631	331.518	0.265232	0.163689	1.62034	0.105159	0.255572	Genbank:WP_010969171.1,GeneID:61602770	cds-WP_010969171.1	WP_010969171.1		GO:0008150,GO:0003674,GO:0005737	gene-SM2011_RS20985			CDS	ruvX	cytoplasm|0005737||IEA	molecular_function|0003674||IEA	biological_process|0008150||IEA	COORDINATES: similar to AA sequence:RefSeq:WP_003533046.1	SM2011_RS20985		Holliday junction resolvase RuvX	WP_010969171.1				11
sense	NC_020528.1	Protein Homology	CDS	1427875	1428579	.	+	0	ID=cds-WP_010969172.1;Parent=gene-SM2011_RS20990;Dbxref=Genbank:WP_010969172.1,GeneID:61602771;Name=WP_010969172.1;gbkey=CDS;inference=COORDINATES: similar to AA sequence:RefSeq:WP_018094882.1;locus_tag=SM2011_RS20990;product=metal-dependent hydrolase;protein_id=WP_010969172.1;transl_table=11	97	74	107	180	150	237	95.1845	0.726885	0.172902	4.20403	2.62199e-05	0.000305843	Genbank:WP_010969172.1,GeneID:61602771	cds-WP_010969172.1	WP_010969172.1			gene-SM2011_RS20990			CDS					COORDINATES: similar to AA sequence:RefSeq:WP_018094882.1	SM2011_RS20990		metal-dependent hydrolase	WP_010969172.1				11
sense	NC_020528.1	Protein Homology	CDS	1428684	1428971	.	+	0	ID=cds-WP_003533050.1;Parent=gene-SM2011_RS20995;Dbxref=Genbank:WP_003533050.1,GeneID:61602772;Name=WP_003533050.1;Ontology_term=GO:0006424,GO:0050567,GO:0030956;gbkey=CDS;gene=gatC;go_component=glutamyl-tRNA(Gln) amidotransferase complex|0030956||IEA;go_function=glutaminyl-tRNA synthase (glutamine-hydrolyzing) activity|0050567||IEA;go_process=glutamyl-tRNA aminoacylation|0006424||IEA;inference=COORDINATES: similar to AA sequence:RefSeq:WP_011425142.1;locus_tag=SM2011_RS20995;product=Asp-tRNA(Asn)/Glu-tRNA(Gln) amidotransferase subunit GatC;protein_id=WP_003533050.1;transl_table=11	297	217	337	485.5	455.5	723	283.423	0.6722	0.154623	4.34734	1.37797e-05	0.000175145	Genbank:WP_003533050.1,GeneID:61602772	cds-WP_003533050.1	WP_003533050.1		GO:0006424,GO:0050567,GO:0030956	gene-SM2011_RS20995			CDS	gatC	glutamyl-tRNA(Gln) amidotransferase complex|0030956||IEA	glutaminyl-tRNA synthase (glutamine-hydrolyzing) activity|0050567||IEA	glutamyl-tRNA aminoacylation|0006424||IEA	COORDINATES: similar to AA sequence:RefSeq:WP_011425142.1	SM2011_RS20995		Asp-tRNA(Asn)/Glu-tRNA(Gln) amidotransferase subunit GatC	WP_003533050.1				11
sense	NC_020528.1	Protein Homology	CDS	1429020	1430501	.	+	0	ID=cds-WP_010969173.1;Parent=gene-SM2011_RS21000;Dbxref=Genbank:WP_010969173.1,GeneID:61602773;Name=WP_010969173.1;Ontology_term=GO:0006424,GO:0050567,GO:0030956;gbkey=CDS;gene=gatA;go_component=glutamyl-tRNA(Gln) amidotransferase complex|0030956||IEA;go_function=glutaminyl-tRNA synthase (glutamine-hydrolyzing) activity|0050567||IEA;go_process=glutamyl-tRNA aminoacylation|0006424||IEA;inference=COORDINATES: similar to AA sequence:RefSeq:WP_012557508.1;locus_tag=SM2011_RS21000;product=Asp-tRNA(Asn)/Glu-tRNA(Gln) amidotransferase subunit GatA;protein_id=WP_010969173.1;transl_table=11	449	369	534	578.5	527.5	545	421.828	0.0230075	0.118986	0.193363	0.846675	0.927902	Genbank:WP_010969173.1,GeneID:61602773	cds-WP_010969173.1	WP_010969173.1		GO:0006424,GO:0050567,GO:0030956	gene-SM2011_RS21000			CDS	gatA	glutamyl-tRNA(Gln) amidotransferase complex|0030956||IEA	glutaminyl-tRNA synthase (glutamine-hydrolyzing) activity|0050567||IEA	glutamyl-tRNA aminoacylation|0006424||IEA	COORDINATES: similar to AA sequence:RefSeq:WP_012557508.1	SM2011_RS21000		Asp-tRNA(Asn)/Glu-tRNA(Gln) amidotransferase subunit GatA	WP_010969173.1				11
sense	NC_020528.1	Protein Homology	CDS	1430605	1430859	.	-	0	ID=cds-WP_003533053.1;Parent=gene-SM2011_RS21005;Dbxref=Genbank:WP_003533053.1,GeneID:61602774;Name=WP_003533053.1;gbkey=CDS;inference=COORDINATES: similar to AA sequence:RefSeq:WP_004671262.1;locus_tag=SM2011_RS21005;product=YjhX family toxin;protein_id=WP_003533053.1;transl_table=11	98	61	89	211	243	365	96.7176	1.37199	0.243766	5.62832	1.81976e-08	5.29551e-07	Genbank:WP_003533053.1,GeneID:61602774	cds-WP_003533053.1	WP_003533053.1			gene-SM2011_RS21005			CDS					COORDINATES: similar to AA sequence:RefSeq:WP_004671262.1	SM2011_RS21005		YjhX family toxin	WP_003533053.1				11
sense	NC_020528.1	Protein Homology	CDS	1431194	1432696	.	+	0	ID=cds-WP_003533056.1;Parent=gene-SM2011_RS21010;Dbxref=Genbank:WP_003533056.1,GeneID:61602775;Name=WP_003533056.1;Ontology_term=GO:0016884;gbkey=CDS;gene=gatB;go_function=carbon-nitrogen ligase activity%2C with glutamine as amido-N-donor|0016884||IEA;inference=COORDINATES: similar to AA sequence:RefSeq:WP_016553659.1;locus_tag=SM2011_RS21010;product=Asp-tRNA(Asn)/Glu-tRNA(Gln) amidotransferase subunit GatB;protein_id=WP_003533056.1;transl_table=11	507.5	328	544.5	799.5	694	946.5	469.385	0.548559	0.108519	5.05495	4.30504e-07	8.53138e-06	Genbank:WP_003533056.1,GeneID:61602775	cds-WP_003533056.1	WP_003533056.1		GO:0016884	gene-SM2011_RS21010			CDS	gatB		carbon-nitrogen ligase activity%2C with glutamine as amido-N-donor|0016884||IEA		COORDINATES: similar to AA sequence:RefSeq:WP_016553659.1	SM2011_RS21010		Asp-tRNA(Asn)/Glu-tRNA(Gln) amidotransferase subunit GatB	WP_003533056.1				11
sense	NC_020528.1	Protein Homology	CDS	1432699	1433196	.	+	0	ID=cds-WP_003533058.1;Parent=gene-SM2011_RS21015;Dbxref=Genbank:WP_003533058.1,GeneID:61602776;Name=WP_003533058.1;gbkey=CDS;inference=COORDINATES: similar to AA sequence:RefSeq:WP_003533058.1;locus_tag=SM2011_RS21015;product=GNAT family N-acetyltransferase;protein_id=WP_003533058.1;transl_table=11	105.5	73	113.5	101.5	72	77.5	89.6886	-0.46944	0.178432	-2.63092	0.00851545	0.0384972	Genbank:WP_003533058.1,GeneID:61602776	cds-WP_003533058.1	WP_003533058.1			gene-SM2011_RS21015			CDS					COORDINATES: similar to AA sequence:RefSeq:WP_003533058.1	SM2011_RS21015		GNAT family N-acetyltransferase	WP_003533058.1				11
sense	NC_020528.1	Protein Homology	CDS	1433364	1433759	.	+	0	ID=cds-WP_003533066.1;Parent=gene-SM2011_RS21020;Dbxref=Genbank:WP_003533066.1,GeneID:61602777;Name=WP_003533066.1;Ontology_term=GO:0010257,GO:0016020;gbkey=CDS;go_component=membrane|0016020||IEA;go_process=NADH dehydrogenase complex assembly|0010257||IEA;inference=COORDINATES: similar to AA sequence:RefSeq:WP_012707673.1;locus_tag=SM2011_RS21020;product=NADH:ubiquinone oxidoreductase subunit NDUFA12;protein_id=WP_003533066.1;transl_table=11	510	395	658	750	669	1164	583.226	0.431174	0.163946	2.62998	0.00853887	0.0385399	Genbank:WP_003533066.1,GeneID:61602777	cds-WP_003533066.1	WP_003533066.1		GO:0010257,GO:0016020	gene-SM2011_RS21020			CDS		membrane|0016020||IEA		NADH dehydrogenase complex assembly|0010257||IEA	COORDINATES: similar to AA sequence:RefSeq:WP_012707673.1	SM2011_RS21020		NADH:ubiquinone oxidoreductase subunit NDUFA12	WP_003533066.1				11
sense	NC_020528.1	Protein Homology	CDS	1433878	1434330	.	+	0	ID=cds-WP_003533068.1;Parent=gene-SM2011_RS21025;Dbxref=Genbank:WP_003533068.1,GeneID:61602778;Name=WP_003533068.1;gbkey=CDS;inference=COORDINATES: similar to AA sequence:RefSeq:WP_014764074.1;locus_tag=SM2011_RS21025;product=DUF2155 domain-containing protein;protein_id=WP_003533068.1;transl_table=11	300	187	383	432	438	446	284.298	0.354359	0.14965	2.36791	0.0178888	0.0682589	Genbank:WP_003533068.1,GeneID:61602778	cds-WP_003533068.1	WP_003533068.1			gene-SM2011_RS21025			CDS					COORDINATES: similar to AA sequence:RefSeq:WP_014764074.1	SM2011_RS21025		DUF2155 domain-containing protein	WP_003533068.1				11
sense	NC_020528.1	Protein Homology	CDS	1434425	1435039	.	-	0	ID=cds-WP_003533070.1;Parent=gene-SM2011_RS21030;Dbxref=Genbank:WP_003533070.1,GeneID:61602779;Name=WP_003533070.1;Ontology_term=GO:0006508,GO:0008914;gbkey=CDS;gene=aat;go_function=leucyltransferase activity|0008914||IEA;go_process=proteolysis|0006508||IEA;inference=COORDINATES: similar to AA sequence:RefSeq:WP_018094889.1;locus_tag=SM2011_RS21030;product=leucyl/phenylalanyl-tRNA--protein transferase;protein_id=WP_003533070.1;transl_table=11	295	198.5	339	266.5	182.5	190	250.727	-0.626927	0.141343	-4.43552	9.1851e-06	0.000124167	Genbank:WP_003533070.1,GeneID:61602779	cds-WP_003533070.1	WP_003533070.1		GO:0006508,GO:0008914	gene-SM2011_RS21030			CDS	aat		leucyltransferase activity|0008914||IEA	proteolysis|0006508||IEA	COORDINATES: similar to AA sequence:RefSeq:WP_018094889.1	SM2011_RS21030		leucyl/phenylalanyl-tRNA--protein transferase	WP_003533070.1				11
sense	NC_020528.1	Protein Homology	CDS	1435049	1436392	.	-	0	ID=cds-WP_003533072.1;Parent=gene-SM2011_RS21035;Dbxref=Genbank:WP_003533072.1,GeneID:61602780;Name=WP_003533072.1;Ontology_term=GO:0006633,GO:0003989,GO:0004075,GO:0009317;gbkey=CDS;gene=accC;go_component=acetyl-CoA carboxylase complex|0009317||IEA;go_function=acetyl-CoA carboxylase activity|0003989||IEA,biotin carboxylase activity|0004075||IEA;go_process=fatty acid biosynthetic process|0006633||IEA;inference=COORDINATES: similar to AA sequence:RefSeq:WP_018094890.1;locus_tag=SM2011_RS21035;product=acetyl-CoA carboxylase biotin carboxylase subunit;protein_id=WP_003533072.1;transl_table=11	595.5	487.5	765.5	680.5	531.5	597	569.2	-0.292651	0.108972	-2.68555	0.00724107	0.0342187	Genbank:WP_003533072.1,GeneID:61602780	cds-WP_003533072.1	WP_003533072.1		GO:0006633,GO:0003989,GO:0004075,GO:0009317	gene-SM2011_RS21035			CDS	accC	acetyl-CoA carboxylase complex|0009317||IEA	acetyl-CoA carboxylase activity|0003989||IEA,biotin carboxylase activity|0004075||IEA	fatty acid biosynthetic process|0006633||IEA	COORDINATES: similar to AA sequence:RefSeq:WP_018094890.1	SM2011_RS21035		acetyl-CoA carboxylase biotin carboxylase subunit	WP_003533072.1				11
sense	NC_020528.1	Protein Homology	CDS	1436405	1436881	.	-	0	ID=cds-WP_003533074.1;Parent=gene-SM2011_RS21040;Dbxref=Genbank:WP_003533074.1,GeneID:61602781;Name=WP_003533074.1;Ontology_term=GO:0006633,GO:0003989,GO:0009317;gbkey=CDS;gene=accB;go_component=acetyl-CoA carboxylase complex|0009317||IEA;go_function=acetyl-CoA carboxylase activity|0003989||IEA;go_process=fatty acid biosynthetic process|0006633||IEA;inference=COORDINATES: similar to AA sequence:RefSeq:WP_011975143.1;locus_tag=SM2011_RS21040;product=acetyl-CoA carboxylase biotin carboxyl carrier protein;protein_id=WP_003533074.1;transl_table=11	204	185.5	243	375.5	367.5	473	214.204	0.649813	0.138391	4.69548	2.65987e-06	4.26273e-05	Genbank:WP_003533074.1,GeneID:61602781	cds-WP_003533074.1	WP_003533074.1		GO:0006633,GO:0003989,GO:0009317	gene-SM2011_RS21040			CDS	accB	acetyl-CoA carboxylase complex|0009317||IEA	acetyl-CoA carboxylase activity|0003989||IEA	fatty acid biosynthetic process|0006633||IEA	COORDINATES: similar to AA sequence:RefSeq:WP_011975143.1	SM2011_RS21040		acetyl-CoA carboxylase biotin carboxyl carrier protein	WP_003533074.1				11
sense	NC_020528.1	Protein Homology	CDS	1436905	1437351	.	-	0	ID=cds-WP_003533076.1;Parent=gene-SM2011_RS21045;Dbxref=Genbank:WP_003533076.1,GeneID:61602782;Name=WP_003533076.1;Ontology_term=GO:0009423,GO:0003855;gbkey=CDS;gene=aroQ;go_function=3-dehydroquinate dehydratase activity|0003855||IEA;go_process=chorismate biosynthetic process|0009423||IEA;inference=COORDINATES: similar to AA sequence:RefSeq:WP_013844292.1;locus_tag=SM2011_RS21045;product=type II 3-dehydroquinate dehydratase;protein_id=WP_003533076.1;transl_table=11	297.5	252.5	331.5	484.5	461.5	619	297.428	0.536591	0.11952	4.48955	7.13739e-06	0.000100159	Genbank:WP_003533076.1,GeneID:61602782	cds-WP_003533076.1	WP_003533076.1		GO:0009423,GO:0003855	gene-SM2011_RS21045			CDS	aroQ		3-dehydroquinate dehydratase activity|0003855||IEA	chorismate biosynthetic process|0009423||IEA	COORDINATES: similar to AA sequence:RefSeq:WP_013844292.1	SM2011_RS21045		type II 3-dehydroquinate dehydratase	WP_003533076.1				11
sense	NC_020528.1	Protein Homology	CDS	1437491	1438258	.	-	0	ID=cds-WP_003533078.1;Parent=gene-SM2011_RS21050;Dbxref=Genbank:WP_003533078.1,GeneID:61602783;Name=WP_003533078.1;gbkey=CDS;inference=COORDINATES: similar to AA sequence:RefSeq:WP_011975145.1;locus_tag=SM2011_RS21050;product=DsbA family protein;protein_id=WP_003533078.1;transl_table=11	131	125	181	205	274	372	169.364	0.66313	0.176634	3.75426	0.000173853	0.00150428	Genbank:WP_003533078.1,GeneID:61602783	cds-WP_003533078.1	WP_003533078.1			gene-SM2011_RS21050			CDS					COORDINATES: similar to AA sequence:RefSeq:WP_011975145.1	SM2011_RS21050		DsbA family protein	WP_003533078.1				11
sense	NC_020528.1	Protein Homology	CDS	1438487	1439644	.	+	0	ID=cds-WP_010969178.1;Parent=gene-SM2011_RS21055;Dbxref=Genbank:WP_010969178.1,GeneID:61602784;Name=WP_010969178.1;Ontology_term=GO:0009058;gbkey=CDS;go_process=biosynthetic process|0009058||IEA;inference=COORDINATES: similar to AA sequence:RefSeq:WP_010969178.1;locus_tag=SM2011_RS21055;product=aminotransferase class I/II-fold pyridoxal phosphate-dependent enzyme;protein_id=WP_010969178.1;transl_table=11	105.95	97.5	136.417	153.917	163.683	149.417	110.818	0.194827	0.186646	1.04383	0.296563	0.511388	Genbank:WP_010969178.1,GeneID:61602784	cds-WP_010969178.1	WP_010969178.1		GO:0009058	gene-SM2011_RS21055			CDS				biosynthetic process|0009058||IEA	COORDINATES: similar to AA sequence:RefSeq:WP_010969178.1	SM2011_RS21055		aminotransferase class I/II-fold pyridoxal phosphate-dependent enzyme	WP_010969178.1				11
sense	NC_020528.1	Protein Homology	CDS	1439737	1440076	.	+	0	ID=cds-WP_011970797.1-3;Parent=gene-SM2011_RS34505;Dbxref=Genbank:WP_011970797.1,GeneID:61604939;Name=WP_011970797.1;Note=programmed frameshift;exception=ribosomal slippage;gbkey=CDS;inference=COORDINATES: similar to AA sequence:RefSeq:WP_011970797.1;locus_tag=SM2011_RS34505;product=IS630-like element ISRm2011-2 family transposase;protein_id=WP_011970797.1;transl_table=11	27.0348	23.9803	35.1909	30.6432	33.4795	52.6803	32.0742	0.15283	0.25059	0.609879	0.541942	0.727281	Genbank:WP_011970797.1,GeneID:61604939	cds-WP_011970797.1-3	WP_011970797.1	programmed frameshift		gene-SM2011_RS34505		ribosomal slippage	CDS					COORDINATES: similar to AA sequence:RefSeq:WP_011970797.1	SM2011_RS34505		IS630-like element ISRm2011-2 family transposase	WP_011970797.1				11
sense	NC_020528.1	Protein Homology	CDS	1440076	1440683	.	+	2	ID=cds-WP_011970797.1-3;Parent=gene-SM2011_RS34505;Dbxref=Genbank:WP_011970797.1,GeneID:61604939;Name=WP_011970797.1;Note=programmed frameshift;exception=ribosomal slippage;gbkey=CDS;inference=COORDINATES: similar to AA sequence:RefSeq:WP_011970797.1;locus_tag=SM2011_RS34505;product=IS630-like element ISRm2011-2 family transposase;protein_id=WP_011970797.1;transl_table=11	8.12071	5.69293	10.4995	8.32247	7.33864	11.1076	7.19726	-0.131296	0.417935	-0.314154	0.753404		Genbank:WP_011970797.1,GeneID:61604939	cds-WP_011970797.1-3	WP_011970797.1	programmed frameshift		gene-SM2011_RS34505		ribosomal slippage	CDS					COORDINATES: similar to AA sequence:RefSeq:WP_011970797.1	SM2011_RS34505		IS630-like element ISRm2011-2 family transposase	WP_011970797.1				11
sense	NC_020528.1	Protein Homology	CDS	1441255	1441470	.	-	0	ID=cds-WP_010969179.1;Parent=gene-SM2011_RS21070;Dbxref=Genbank:WP_010969179.1,GeneID:61602785;Name=WP_010969179.1;gbkey=CDS;inference=COORDINATES: similar to AA sequence:RefSeq:WP_014529712.1;locus_tag=SM2011_RS21070;product=hypothetical protein;protein_id=WP_010969179.1;transl_table=11	27	16	19	23	23	30	26.0279	0.00879598	0.300594	0.0292621	0.976656	0.989542	Genbank:WP_010969179.1,GeneID:61602785	cds-WP_010969179.1	WP_010969179.1			gene-SM2011_RS21070			CDS					COORDINATES: similar to AA sequence:RefSeq:WP_014529712.1	SM2011_RS21070		hypothetical protein	WP_010969179.1				11
sense	NC_020528.1	Protein Homology	CDS	1441636	1444410	.	-	0	ID=cds-WP_010969180.1;Parent=gene-SM2011_RS21075;Dbxref=Genbank:WP_010969180.1,GeneID:61602786;Name=WP_010969180.1;gbkey=CDS;inference=COORDINATES: similar to AA sequence:RefSeq:WP_002964041.1;locus_tag=SM2011_RS21075;product=ribonuclease E/G;protein_id=WP_010969180.1;transl_table=11	905	721	1175	851	705	952	893.773	-0.426786	0.0802705	-5.31685	1.05578e-07	2.4527e-06	Genbank:WP_010969180.1,GeneID:61602786	cds-WP_010969180.1	WP_010969180.1			gene-SM2011_RS21075			CDS					COORDINATES: similar to AA sequence:RefSeq:WP_002964041.1	SM2011_RS21075		ribonuclease E/G	WP_010969180.1				11
sense	NC_020528.1	Protein Homology	CDS	1445169	1446401	.	+	0	ID=cds-WP_014526688.1;Parent=gene-SM2011_RS21085;Dbxref=Genbank:WP_014526688.1,GeneID:61602787;Name=WP_014526688.1;gbkey=CDS;inference=COORDINATES: similar to AA sequence:RefSeq:WP_014526688.1;locus_tag=SM2011_RS21085;product=N-acetylmuramoyl-L-alanine amidase;protein_id=WP_014526688.1;transl_table=11	201	140	225	254	201	207	176.695	-0.032266	0.142843	-0.225884	0.821292	0.914034	Genbank:WP_014526688.1,GeneID:61602787	cds-WP_014526688.1	WP_014526688.1			gene-SM2011_RS21085			CDS					COORDINATES: similar to AA sequence:RefSeq:WP_014526688.1	SM2011_RS21085		N-acetylmuramoyl-L-alanine amidase	WP_014526688.1				11
sense	NC_020528.1	Protein Homology	CDS	1446766	1449219	.	+	0	ID=cds-WP_010969182.1;Parent=gene-SM2011_RS21090;Dbxref=Genbank:WP_010969182.1,GeneID:61602788;Name=WP_010969182.1;gbkey=CDS;inference=COORDINATES: similar to AA sequence:RefSeq:WP_003533088.1;locus_tag=SM2011_RS21090;product=penicillin-binding protein 1A;protein_id=WP_010969182.1;transl_table=11	619	477	638	1018	971	1112	569.801	0.555804	0.125875	4.41551	1.0077e-05	0.000132657	Genbank:WP_010969182.1,GeneID:61602788	cds-WP_010969182.1	WP_010969182.1			gene-SM2011_RS21090			CDS					COORDINATES: similar to AA sequence:RefSeq:WP_003533088.1	SM2011_RS21090		penicillin-binding protein 1A	WP_010969182.1				11
sense	NC_020528.1	Protein Homology	CDS	1449318	1449386	.	+	0	ID=cds-WP_013844294.1;Parent=gene-SM2011_RS21095;Dbxref=Genbank:WP_013844294.1,GeneID:61602789;Name=WP_013844294.1;Note=programmed frameshift;Ontology_term=GO:0006415,GO:0003747;exception=ribosomal slippage;gbkey=CDS;gene=prfB;go_function=translation release factor activity|0003747||IEA;go_process=translational termination|0006415||IEA;inference=COORDINATES: similar to AA sequence:RefSeq:WP_013844294.1;locus_tag=SM2011_RS21095;product=peptide chain release factor 2;protein_id=WP_013844294.1;transl_table=11	78	70.5	83.5	417	436	711	117.61	2.39604	0.180861	13.248	4.636e-40	8.54416e-37	Genbank:WP_013844294.1,GeneID:61602789	cds-WP_013844294.1	WP_013844294.1	programmed frameshift	GO:0006415,GO:0003747	gene-SM2011_RS21095		ribosomal slippage	CDS	prfB		translation release factor activity|0003747||IEA	translational termination|0006415||IEA	COORDINATES: similar to AA sequence:RefSeq:WP_013844294.1	SM2011_RS21095		peptide chain release factor 2	WP_013844294.1				11
sense	NC_020528.1	Protein Homology	CDS	1449388	1450449	.	+	0	ID=cds-WP_013844294.1;Parent=gene-SM2011_RS21095;Dbxref=Genbank:WP_013844294.1,GeneID:61602789;Name=WP_013844294.1;Note=programmed frameshift;Ontology_term=GO:0006415,GO:0003747;exception=ribosomal slippage;gbkey=CDS;gene=prfB;go_function=translation release factor activity|0003747||IEA;go_process=translational termination|0006415||IEA;inference=COORDINATES: similar to AA sequence:RefSeq:WP_013844294.1;locus_tag=SM2011_RS21095;product=peptide chain release factor 2;protein_id=WP_013844294.1;transl_table=11	368	278.5	422.5	449	387	495	334.665	0.0449474	0.134176	0.334988	0.737634	0.862681	Genbank:WP_013844294.1,GeneID:61602789	cds-WP_013844294.1	WP_013844294.1	programmed frameshift	GO:0006415,GO:0003747	gene-SM2011_RS21095		ribosomal slippage	CDS	prfB		translation release factor activity|0003747||IEA	translational termination|0006415||IEA	COORDINATES: similar to AA sequence:RefSeq:WP_013844294.1	SM2011_RS21095		peptide chain release factor 2	WP_013844294.1				11
sense	NC_020528.1	Protein Homology	CDS	1450949	1451449	.	-	0	ID=cds-WP_010969184.1;Parent=gene-SM2011_RS21100;Dbxref=Genbank:WP_010969184.1,GeneID:61602790;Name=WP_010969184.1;gbkey=CDS;inference=COORDINATES: similar to AA sequence:RefSeq:WP_014529709.1;locus_tag=SM2011_RS21100;product=hypothetical protein;protein_id=WP_010969184.1;transl_table=11	144	86	150	137	126	131	127.141	-0.195316	0.18477	-1.05708	0.290476	0.504887	Genbank:WP_010969184.1,GeneID:61602790	cds-WP_010969184.1	WP_010969184.1			gene-SM2011_RS21100			CDS					COORDINATES: similar to AA sequence:RefSeq:WP_014529709.1	SM2011_RS21100		hypothetical protein	WP_010969184.1				11
sense	NC_020528.1	Protein Homology	CDS	1451536	1452309	.	-	0	ID=cds-WP_003533093.1;Parent=gene-SM2011_RS21105;Dbxref=Genbank:WP_003533093.1,GeneID:61602791;Name=WP_003533093.1;Ontology_term=GO:0006741,GO:0019674,GO:0003951;gbkey=CDS;go_function=NAD+ kinase activity|0003951||IEA;go_process=NADP biosynthetic process|0006741||IEA,NAD metabolic process|0019674||IEA;inference=COORDINATES: similar to AA sequence:RefSeq:WP_003533093.1;locus_tag=SM2011_RS21105;product=NAD kinase;protein_id=WP_003533093.1;transl_table=11	81	43	82	74	76	88	60.4386	-0.0484784	0.190962	-0.253864	0.7996	0.901139	Genbank:WP_003533093.1,GeneID:61602791	cds-WP_003533093.1	WP_003533093.1		GO:0006741,GO:0019674,GO:0003951	gene-SM2011_RS21105			CDS			NAD+ kinase activity|0003951||IEA	NADP biosynthetic process|0006741||IEA,NAD metabolic process|0019674||IEA	COORDINATES: similar to AA sequence:RefSeq:WP_003533093.1	SM2011_RS21105		NAD kinase	WP_003533093.1				11
sense	NC_020528.1	Protein Homology	CDS	1452725	1453150	.	-	0	ID=cds-WP_010969185.1;Parent=gene-SM2011_RS21115;Dbxref=Genbank:WP_010969185.1,GeneID:61602793;Name=WP_010969185.1;gbkey=CDS;inference=COORDINATES: similar to AA sequence:RefSeq:WP_014529708.1;locus_tag=SM2011_RS21115;product=VOC family protein;protein_id=WP_010969185.1;transl_table=11	36	22	48	58	32	50	39.789	0.131365	0.248933	0.527712	0.597699	0.768888	Genbank:WP_010969185.1,GeneID:61602793	cds-WP_010969185.1	WP_010969185.1			gene-SM2011_RS21115			CDS					COORDINATES: similar to AA sequence:RefSeq:WP_014529708.1	SM2011_RS21115		VOC family protein	WP_010969185.1				11
sense	NC_020528.1	Protein Homology	CDS	1453266	1454207	.	-	0	ID=cds-WP_010969186.1;Parent=gene-SM2011_RS21120;Dbxref=Genbank:WP_010969186.1,GeneID:61602794;Name=WP_010969186.1;gbkey=CDS;inference=COORDINATES: similar to AA sequence:RefSeq:WP_018094901.1;locus_tag=SM2011_RS21120;product=LysR family transcriptional regulator;protein_id=WP_010969186.1;transl_table=11	22	18	44	40	36	53	32.0265	0.341472	0.257491	1.32615	0.18479	0.375213	Genbank:WP_010969186.1,GeneID:61602794	cds-WP_010969186.1	WP_010969186.1			gene-SM2011_RS21120			CDS					COORDINATES: similar to AA sequence:RefSeq:WP_018094901.1	SM2011_RS21120		LysR family transcriptional regulator	WP_010969186.1				11
sense	NC_020528.1	Protein Homology	CDS	1454415	1455035	.	+	0	ID=cds-WP_010969187.1;Parent=gene-SM2011_RS21125;Dbxref=Genbank:WP_010969187.1,GeneID:61602795;Name=WP_010969187.1;gbkey=CDS;inference=COORDINATES: similar to AA sequence:RefSeq:WP_003533096.1;locus_tag=SM2011_RS21125;product=FMN-dependent NADH-azoreductase;protein_id=WP_010969187.1;transl_table=11	2	4	3	5	5	4	4.70175	0.223604	0.500939	0.44637	0.65533		Genbank:WP_010969187.1,GeneID:61602795	cds-WP_010969187.1	WP_010969187.1			gene-SM2011_RS21125			CDS					COORDINATES: similar to AA sequence:RefSeq:WP_003533096.1	SM2011_RS21125		FMN-dependent NADH-azoreductase	WP_010969187.1				11
sense	NC_020528.1	Protein Homology	CDS	1455144	1455428	.	+	0	ID=cds-WP_003533097.1;Parent=gene-SM2011_RS21130;Dbxref=Genbank:WP_003533097.1,GeneID:61602796;Name=WP_003533097.1;gbkey=CDS;inference=COORDINATES: similar to AA sequence:RefSeq:WP_017276988.1;locus_tag=SM2011_RS21130;product=hypothetical protein;protein_id=WP_003533097.1;transl_table=11	29	15	21	21	22	54	29.6831	0.231644	0.366273	0.632435	0.527103	0.719238	Genbank:WP_003533097.1,GeneID:61602796	cds-WP_003533097.1	WP_003533097.1			gene-SM2011_RS21130			CDS					COORDINATES: similar to AA sequence:RefSeq:WP_017276988.1	SM2011_RS21130		hypothetical protein	WP_003533097.1				11
sense	NC_020528.1	Protein Homology	CDS	1455418	1456293	.	-	0	ID=cds-WP_010969188.1;Parent=gene-SM2011_RS21135;Dbxref=Genbank:WP_010969188.1,GeneID:61602797;Name=WP_010969188.1;gbkey=CDS;inference=COORDINATES: similar to AA sequence:RefSeq:WP_018208647.1;locus_tag=SM2011_RS21135;product=RNA methyltransferase;protein_id=WP_010969188.1;transl_table=11	206	211	254	345	378	624	235.55	0.679918	0.169733	4.0058	6.18091e-05	0.000635053	Genbank:WP_010969188.1,GeneID:61602797	cds-WP_010969188.1	WP_010969188.1			gene-SM2011_RS21135			CDS					COORDINATES: similar to AA sequence:RefSeq:WP_018208647.1	SM2011_RS21135		RNA methyltransferase	WP_010969188.1				11
sense	NC_020528.1	Protein Homology	CDS	1456954	1458129	.	+	0	ID=cds-WP_010969189.1;Parent=gene-SM2011_RS21150;Dbxref=Genbank:WP_010969189.1,GeneID:61602800;Name=WP_010969189.1;Ontology_term=GO:0006414,GO:0003746;gbkey=CDS;gene=tuf;go_function=translation elongation factor activity|0003746||IEA;go_process=translational elongation|0006414||IEA;inference=COORDINATES: similar to AA sequence:RefSeq:WP_005766892.1;locus_tag=SM2011_RS21150;product=elongation factor Tu;protein_id=WP_010969189.1;transl_table=11	2839	2266.5	3454.5	4631	4453.5	5023	2510.95	0.451243	0.123244	3.66137	0.000250874	0.00208583	Genbank:WP_010969189.1,GeneID:61602800	cds-WP_010969189.1	WP_010969189.1		GO:0006414,GO:0003746	gene-SM2011_RS21150			CDS	tuf		translation elongation factor activity|0003746||IEA	translational elongation|0006414||IEA	COORDINATES: similar to AA sequence:RefSeq:WP_005766892.1	SM2011_RS21150		elongation factor Tu	WP_010969189.1				11
sense	NC_020528.1	Protein Homology	CDS	1458477	1459142	.	+	0	ID=cds-WP_010969190.1;Parent=gene-SM2011_RS21155;Dbxref=Genbank:WP_010969190.1,GeneID:61602801;Name=WP_010969190.1;gbkey=CDS;inference=COORDINATES: similar to AA sequence:RefSeq:WP_015007475.1;locus_tag=SM2011_RS21155;product=hypothetical protein;protein_id=WP_010969190.1;transl_table=11	17	14	26	39	31	36	19.7799	0.580781	0.332312	1.7477	0.0805167	0.210884	Genbank:WP_010969190.1,GeneID:61602801	cds-WP_010969190.1	WP_010969190.1			gene-SM2011_RS21155			CDS					COORDINATES: similar to AA sequence:RefSeq:WP_015007475.1	SM2011_RS21155		hypothetical protein	WP_010969190.1				11
sense	NC_020528.1	Protein Homology	CDS	1459265	1460158	.	+	0	ID=cds-WP_026029746.1;Parent=gene-SM2011_RS21160;Dbxref=Genbank:WP_026029746.1,GeneID:61602802;Name=WP_026029746.1;gbkey=CDS;inference=COORDINATES: similar to AA sequence:RefSeq:WP_011975159.1;locus_tag=SM2011_RS21160;product=NAD(P)-dependent oxidoreductase;protein_id=WP_026029746.1;transl_table=11	98	68	116	93	105	142	103.038	0.0019459	0.206763	0.00941126	0.992491	0.996456	Genbank:WP_026029746.1,GeneID:61602802	cds-WP_026029746.1	WP_026029746.1			gene-SM2011_RS21160			CDS					COORDINATES: similar to AA sequence:RefSeq:WP_011975159.1	SM2011_RS21160		NAD(P)-dependent oxidoreductase	WP_026029746.1				11
sense	NC_020528.1	Protein Homology	CDS	1460663	1460863	.	+	0	ID=cds-WP_003536180.1;Parent=gene-SM2011_RS21170;Dbxref=Genbank:WP_003536180.1,GeneID:61602804;Name=WP_003536180.1;Ontology_term=GO:0043952,GO:0015450,GO:0005887;gbkey=CDS;gene=secE;go_component=integral component of plasma membrane|0005887||IEA;go_function=protein-transporting ATPase activity|0015450||IEA;go_process=protein transport by the Sec complex|0043952||IEA;inference=COORDINATES: similar to AA sequence:RefSeq:WP_012707741.1;locus_tag=SM2011_RS21170;product=preprotein translocase subunit SecE;protein_id=WP_003536180.1;transl_table=11	1255.5	967	1560	1886.5	1549.5	2628	1633.99	0.387996	0.157083	2.47001	0.0135111	0.0550095	Genbank:WP_003536180.1,GeneID:61602804	cds-WP_003536180.1	WP_003536180.1		GO:0043952,GO:0015450,GO:0005887	gene-SM2011_RS21170			CDS	secE	integral component of plasma membrane|0005887||IEA	protein-transporting ATPase activity|0015450||IEA	protein transport by the Sec complex|0043952||IEA	COORDINATES: similar to AA sequence:RefSeq:WP_012707741.1	SM2011_RS21170		preprotein translocase subunit SecE	WP_003536180.1				11
sense	NC_020528.1	Protein Homology	CDS	1460880	1461410	.	+	0	ID=cds-WP_003536182.1;Parent=gene-SM2011_RS21175;Dbxref=Genbank:WP_003536182.1,GeneID:61602805;Name=WP_003536182.1;Ontology_term=GO:0006353;gbkey=CDS;gene=nusG;go_process=DNA-templated transcription%2C termination|0006353||IEA;inference=COORDINATES: similar to AA sequence:RefSeq:WP_012707742.1;locus_tag=SM2011_RS21175;product=transcription termination/antitermination protein NusG;protein_id=WP_003536182.1;transl_table=11	889.5	668	992	1173	908.5	1136	809.607	0.0615509	0.15997	0.384764	0.700412	0.840951	Genbank:WP_003536182.1,GeneID:61602805	cds-WP_003536182.1	WP_003536182.1		GO:0006353	gene-SM2011_RS21175			CDS	nusG			DNA-templated transcription%2C termination|0006353||IEA	COORDINATES: similar to AA sequence:RefSeq:WP_012707742.1	SM2011_RS21175		transcription termination/antitermination protein NusG	WP_003536182.1				11
sense	NC_020528.1	Protein Homology	CDS	1461627	1462055	.	+	0	ID=cds-WP_003536188.1;Parent=gene-SM2011_RS21180;Dbxref=Genbank:WP_003536188.1,GeneID:61602806;Name=WP_003536188.1;Ontology_term=GO:0006412,GO:0003735,GO:0000315,GO:0022625;gbkey=CDS;gene=rplK;go_component=organellar large ribosomal subunit|0000315||IEA,cytosolic large ribosomal subunit|0022625||IEA;go_function=structural constituent of ribosome|0003735||IEA;go_process=translation|0006412||IEA;inference=COORDINATES: similar to AA sequence:RefSeq:WP_006087871.1;locus_tag=SM2011_RS21180;product=50S ribosomal protein L11;protein_id=WP_003536188.1;transl_table=11	609	442	629	794	659.5	580.5	531.946	0.0193323	0.17115	0.112955	0.910066	0.961208	Genbank:WP_003536188.1,GeneID:61602806	cds-WP_003536188.1	WP_003536188.1		GO:0006412,GO:0003735,GO:0000315,GO:0022625	gene-SM2011_RS21180			CDS	rplK	organellar large ribosomal subunit|0000315||IEA,cytosolic large ribosomal subunit|0022625||IEA	structural constituent of ribosome|0003735||IEA	translation|0006412||IEA	COORDINATES: similar to AA sequence:RefSeq:WP_006087871.1	SM2011_RS21180		50S ribosomal protein L11	WP_003536188.1				11
sense	NC_020528.1	Protein Homology	CDS	1462060	1462758	.	+	0	ID=cds-WP_015445592.1;Parent=gene-SM2011_RS21185;Dbxref=Genbank:WP_015445592.1,GeneID:61602807;Name=WP_015445592.1;Ontology_term=GO:0006412,GO:0003735,GO:0000311,GO:0022625;gbkey=CDS;gene=rplA;go_component=plastid large ribosomal subunit|0000311||IEA,cytosolic large ribosomal subunit|0022625||IEA;go_function=structural constituent of ribosome|0003735||IEA;go_process=translation|0006412||IEA;inference=COORDINATES: similar to AA sequence:RefSeq:WP_018099704.1;locus_tag=SM2011_RS21185;product=50S ribosomal protein L1;protein_id=WP_015445592.1;transl_table=11	470	390	534	577	465.5	410.5	431.277	-0.19655	0.175282	-1.12133	0.262145	0.475838	Genbank:WP_015445592.1,GeneID:61602807	cds-WP_015445592.1	WP_015445592.1		GO:0006412,GO:0003735,GO:0000311,GO:0022625	gene-SM2011_RS21185			CDS	rplA	plastid large ribosomal subunit|0000311||IEA,cytosolic large ribosomal subunit|0022625||IEA	structural constituent of ribosome|0003735||IEA	translation|0006412||IEA	COORDINATES: similar to AA sequence:RefSeq:WP_018099704.1	SM2011_RS21185		50S ribosomal protein L1	WP_015445592.1				11
sense	NC_020528.1	Protein Homology	CDS	1463091	1463609	.	+	0	ID=cds-WP_003536192.1;Parent=gene-SM2011_RS21190;Dbxref=Genbank:WP_003536192.1,GeneID:61602808;Name=WP_003536192.1;Ontology_term=GO:0006412,GO:0003735,GO:0015934;gbkey=CDS;gene=rplJ;go_component=large ribosomal subunit|0015934||IEA;go_function=structural constituent of ribosome|0003735||IEA;go_process=translation|0006412||IEA;inference=COORDINATES: similar to AA sequence:RefSeq:WP_018325889.1;locus_tag=SM2011_RS21190;product=50S ribosomal protein L10;protein_id=WP_003536192.1;transl_table=11	293	196.5	278	252.5	206.5	166.5	269.557	-0.531785	0.201334	-2.64131	0.00825856	0.0377368	Genbank:WP_003536192.1,GeneID:61602808	cds-WP_003536192.1	WP_003536192.1		GO:0006412,GO:0003735,GO:0015934	gene-SM2011_RS21190			CDS	rplJ	large ribosomal subunit|0015934||IEA	structural constituent of ribosome|0003735||IEA	translation|0006412||IEA	COORDINATES: similar to AA sequence:RefSeq:WP_018325889.1	SM2011_RS21190		50S ribosomal protein L10	WP_003536192.1				11
sense	NC_020528.1	Protein Homology	CDS	1463668	1464048	.	+	0	ID=cds-WP_003536194.1;Parent=gene-SM2011_RS21195;Dbxref=Genbank:WP_003536194.1,GeneID:61602809;Name=WP_003536194.1;Ontology_term=GO:0006412,GO:0003735,GO:0000315,GO:0022625;gbkey=CDS;gene=rplL;go_component=organellar large ribosomal subunit|0000315||IEA,cytosolic large ribosomal subunit|0022625||IEA;go_function=structural constituent of ribosome|0003735||IEA;go_process=translation|0006412||IEA;inference=COORDINATES: similar to AA sequence:RefSeq:WP_011975165.1;locus_tag=SM2011_RS21195;product=50S ribosomal protein L7/L12;protein_id=WP_003536194.1;transl_table=11	1101	889.5	1130	1697.5	1429.5	1386.5	968.231	0.255046	0.155881	1.63617	0.101805	0.249504	Genbank:WP_003536194.1,GeneID:61602809	cds-WP_003536194.1	WP_003536194.1		GO:0006412,GO:0003735,GO:0000315,GO:0022625	gene-SM2011_RS21195			CDS	rplL	organellar large ribosomal subunit|0000315||IEA,cytosolic large ribosomal subunit|0022625||IEA	structural constituent of ribosome|0003735||IEA	translation|0006412||IEA	COORDINATES: similar to AA sequence:RefSeq:WP_011975165.1	SM2011_RS21195		50S ribosomal protein L7/L12	WP_003536194.1				11
sense	NC_020528.1	Protein Homology	CDS	1464314	1468456	.	+	0	ID=cds-WP_003536195.1;Parent=gene-SM2011_RS21200;Dbxref=Genbank:WP_003536195.1,GeneID:61602810;Name=WP_003536195.1;Ontology_term=GO:0006351,GO:0003899,GO:0000345;gbkey=CDS;gene=rpoB;go_component=cytosolic DNA-directed RNA polymerase complex|0000345||IEA;go_function=DNA-directed 5'-3' RNA polymerase activity|0003899||IEA;go_process=transcription%2C DNA-templated|0006351||IEA;inference=COORDINATES: similar to AA sequence:RefSeq:WP_011975166.1;locus_tag=SM2011_RS21200;product=DNA-directed RNA polymerase subunit beta;protein_id=WP_003536195.1;transl_table=11	2240	1637	2241	2991	2481	2159	1926.31	0.0590966	0.166996	0.353881	0.723428	0.853571	Genbank:WP_003536195.1,GeneID:61602810	cds-WP_003536195.1	WP_003536195.1		GO:0006351,GO:0003899,GO:0000345	gene-SM2011_RS21200			CDS	rpoB	cytosolic DNA-directed RNA polymerase complex|0000345||IEA	DNA-directed 5'-3' RNA polymerase activity|0003899||IEA	transcription%2C DNA-templated|0006351||IEA	COORDINATES: similar to AA sequence:RefSeq:WP_011975166.1	SM2011_RS21200		DNA-directed RNA polymerase subunit beta	WP_003536195.1				11
sense	NC_020528.1	Protein Homology	CDS	1468642	1472847	.	+	0	ID=cds-WP_003536196.1;Parent=gene-SM2011_RS21205;Dbxref=Genbank:WP_003536196.1,GeneID:61602811;Name=WP_003536196.1;Ontology_term=GO:0006351,GO:0003899,GO:0000345;gbkey=CDS;gene=rpoC;go_component=cytosolic DNA-directed RNA polymerase complex|0000345||IEA;go_function=DNA-directed 5'-3' RNA polymerase activity|0003899||IEA;go_process=transcription%2C DNA-templated|0006351||IEA;inference=COORDINATES: similar to AA sequence:RefSeq:WP_003536196.1;locus_tag=SM2011_RS21205;product=DNA-directed RNA polymerase subunit beta';protein_id=WP_003536196.1;transl_table=11	1826	1236	1630	2456	1893	1624	1561.97	0.0857155	0.178212	0.480975	0.630534	0.792864	Genbank:WP_003536196.1,GeneID:61602811	cds-WP_003536196.1	WP_003536196.1		GO:0006351,GO:0003899,GO:0000345	gene-SM2011_RS21205			CDS	rpoC	cytosolic DNA-directed RNA polymerase complex|0000345||IEA	DNA-directed 5'-3' RNA polymerase activity|0003899||IEA	transcription%2C DNA-templated|0006351||IEA	COORDINATES: similar to AA sequence:RefSeq:WP_003536196.1	SM2011_RS21205		DNA-directed RNA polymerase subunit beta'	WP_003536196.1				11
sense	NC_020528.1	Protein Homology	CDS	1473195	1473491	.	-	0	ID=cds-WP_010969192.1;Parent=gene-SM2011_RS21210;Dbxref=Genbank:WP_010969192.1,GeneID:61602812;Name=WP_010969192.1;gbkey=CDS;inference=COORDINATES: similar to AA sequence:RefSeq:WP_003536197.1;locus_tag=SM2011_RS21210;product=hypothetical protein;protein_id=WP_010969192.1;transl_table=11	174	153	140	241	207	209	120.038	0.181884	0.255479	0.711933	0.476506	0.682818	Genbank:WP_010969192.1,GeneID:61602812	cds-WP_010969192.1	WP_010969192.1			gene-SM2011_RS21210			CDS					COORDINATES: similar to AA sequence:RefSeq:WP_003536197.1	SM2011_RS21210		hypothetical protein	WP_010969192.1				11
sense	NC_020528.1	Protein Homology	CDS	1474177	1474548	.	+	0	ID=cds-WP_015445594.1;Parent=gene-SM2011_RS21215;Dbxref=Genbank:WP_015445594.1,GeneID:61602813;Name=WP_015445594.1;Ontology_term=GO:0006412,GO:0003735,GO:0000314,GO:0022627;gbkey=CDS;gene=rpsL;go_component=organellar small ribosomal subunit|0000314||IEA,cytosolic small ribosomal subunit|0022627||IEA;go_function=structural constituent of ribosome|0003735||IEA;go_process=translation|0006412||IEA;inference=COORDINATES: similar to AA sequence:RefSeq:WP_010938593.1;locus_tag=SM2011_RS21215;product=30S ribosomal protein S12;protein_id=WP_015445594.1;transl_table=11	682	546	813	2656.5	3005	3595.5	784.962	1.84654	0.204981	9.00838	2.09117e-19	4.62484e-17	Genbank:WP_015445594.1,GeneID:61602813	cds-WP_015445594.1	WP_015445594.1		GO:0006412,GO:0003735,GO:0000314,GO:0022627	gene-SM2011_RS21215			CDS	rpsL	organellar small ribosomal subunit|0000314||IEA,cytosolic small ribosomal subunit|0022627||IEA	structural constituent of ribosome|0003735||IEA	translation|0006412||IEA	COORDINATES: similar to AA sequence:RefSeq:WP_010938593.1	SM2011_RS21215		30S ribosomal protein S12	WP_015445594.1				11
sense	NC_020528.1	Protein Homology	CDS	1474606	1475076	.	+	0	ID=cds-WP_003536198.1;Parent=gene-SM2011_RS21220;Dbxref=Genbank:WP_003536198.1,GeneID:61602814;Name=WP_003536198.1;Ontology_term=GO:0006412,GO:0003735,GO:0000314,GO:0022627;gbkey=CDS;gene=rpsG;go_component=organellar small ribosomal subunit|0000314||IEA,cytosolic small ribosomal subunit|0022627||IEA;go_function=structural constituent of ribosome|0003735||IEA;go_process=translation|0006412||IEA;inference=COORDINATES: similar to AA sequence:RefSeq:WP_006199385.1;locus_tag=SM2011_RS21220;product=30S ribosomal protein S7;protein_id=WP_003536198.1;transl_table=11	927	645	1089	3628.5	3933	4845.5	1003.98	1.88497	0.220052	8.56604	1.07107e-17	1.97398e-15	Genbank:WP_003536198.1,GeneID:61602814	cds-WP_003536198.1	WP_003536198.1		GO:0006412,GO:0003735,GO:0000314,GO:0022627	gene-SM2011_RS21220			CDS	rpsG	organellar small ribosomal subunit|0000314||IEA,cytosolic small ribosomal subunit|0022627||IEA	structural constituent of ribosome|0003735||IEA	translation|0006412||IEA	COORDINATES: similar to AA sequence:RefSeq:WP_006199385.1	SM2011_RS21220		30S ribosomal protein S7	WP_003536198.1				11
sense	NC_020528.1	Protein Homology	CDS	1475106	1477205	.	+	0	ID=cds-WP_003536200.1;Parent=gene-SM2011_RS21225;Dbxref=Genbank:WP_003536200.1,GeneID:61602815;Name=WP_003536200.1;Ontology_term=GO:0006414,GO:0003746;gbkey=CDS;gene=fusA;go_function=translation elongation factor activity|0003746||IEA;go_process=translational elongation|0006414||IEA;inference=COORDINATES: similar to AA sequence:RefSeq:WP_006728777.1;locus_tag=SM2011_RS21225;product=elongation factor G;protein_id=WP_003536200.1;transl_table=11	2077	1578	2871.5	6127	5389	6292	2182.46	1.16112	0.19646	5.91021	3.41679e-09	1.2188e-07	Genbank:WP_003536200.1,GeneID:61602815	cds-WP_003536200.1	WP_003536200.1		GO:0006414,GO:0003746	gene-SM2011_RS21225			CDS	fusA		translation elongation factor activity|0003746||IEA	translational elongation|0006414||IEA	COORDINATES: similar to AA sequence:RefSeq:WP_006728777.1	SM2011_RS21225		elongation factor G	WP_003536200.1				11
sense	NC_020528.1	Protein Homology	CDS	1477277	1478452	.	+	0	ID=cds-WP_010969189.1-2;Parent=gene-SM2011_RS21230;Dbxref=Genbank:WP_010969189.1,GeneID:61602816;Name=WP_010969189.1;Ontology_term=GO:0006414,GO:0003746;gbkey=CDS;gene=tuf;go_function=translation elongation factor activity|0003746||IEA;go_process=translational elongation|0006414||IEA;inference=COORDINATES: similar to AA sequence:RefSeq:WP_005766892.1;locus_tag=SM2011_RS21230;product=elongation factor Tu;protein_id=WP_010969189.1;transl_table=11	2567	2071.5	3171	4116	3838.5	3927	2219.15	0.342255	0.134298	2.54848	0.0108194	0.0464807	Genbank:WP_010969189.1,GeneID:61602816	cds-WP_010969189.1-2	WP_010969189.1		GO:0006414,GO:0003746	gene-SM2011_RS21230			CDS	tuf		translation elongation factor activity|0003746||IEA	translational elongation|0006414||IEA	COORDINATES: similar to AA sequence:RefSeq:WP_005766892.1	SM2011_RS21230		elongation factor Tu	WP_010969189.1				11
sense	NC_020528.1	Protein Homology	CDS	1478595	1478903	.	+	0	ID=cds-WP_003507767.1;Parent=gene-SM2011_RS21235;Dbxref=Genbank:WP_003507767.1,GeneID:61602817;Name=WP_003507767.1;Ontology_term=GO:0006412,GO:0003735,GO:0005840;gbkey=CDS;gene=rpsJ;go_component=ribosome|0005840||IEA;go_function=structural constituent of ribosome|0003735||IEA;go_process=translation|0006412||IEA;inference=COORDINATES: similar to AA sequence:RefSeq:WP_005773267.1;locus_tag=SM2011_RS21235;product=30S ribosomal protein S10;protein_id=WP_003507767.1;transl_table=11	495	419	552	1449	1274	1132	471.225	1.08289	0.227769	4.75432	1.99119e-06	3.32607e-05	Genbank:WP_003507767.1,GeneID:61602817	cds-WP_003507767.1	WP_003507767.1		GO:0006412,GO:0003735,GO:0005840	gene-SM2011_RS21235			CDS	rpsJ	ribosome|0005840||IEA	structural constituent of ribosome|0003735||IEA	translation|0006412||IEA	COORDINATES: similar to AA sequence:RefSeq:WP_005773267.1	SM2011_RS21235		30S ribosomal protein S10	WP_003507767.1				11
sense	NC_020528.1	Protein Homology	CDS	1479026	1479712	.	+	0	ID=cds-WP_010969195.1;Parent=gene-SM2011_RS21240;Dbxref=Genbank:WP_010969195.1,GeneID:61602818;Name=WP_010969195.1;Ontology_term=GO:0006412,GO:0003735,GO:0005840;gbkey=CDS;gene=rplC;go_component=ribosome|0005840||IEA;go_function=structural constituent of ribosome|0003735||IEA;go_process=translation|0006412||IEA;inference=COORDINATES: similar to AA sequence:RefSeq:WP_011975171.1;locus_tag=SM2011_RS21240;product=50S ribosomal protein L3;protein_id=WP_010969195.1;transl_table=11	604.5	399	691	1730	1548	1328	584.726	1.16114	0.217368	5.34184	9.201e-08	2.19277e-06	Genbank:WP_010969195.1,GeneID:61602818	cds-WP_010969195.1	WP_010969195.1		GO:0006412,GO:0003735,GO:0005840	gene-SM2011_RS21240			CDS	rplC	ribosome|0005840||IEA	structural constituent of ribosome|0003735||IEA	translation|0006412||IEA	COORDINATES: similar to AA sequence:RefSeq:WP_011975171.1	SM2011_RS21240		50S ribosomal protein L3	WP_010969195.1				11
sense	NC_020528.1	Protein Homology	CDS	1479725	1480345	.	+	0	ID=cds-WP_003536623.1;Parent=gene-SM2011_RS21245;Dbxref=Genbank:WP_003536623.1,GeneID:61602819;Name=WP_003536623.1;Ontology_term=GO:0006412,GO:0003735,GO:0022625;gbkey=CDS;gene=rplD;go_component=cytosolic large ribosomal subunit|0022625||IEA;go_function=structural constituent of ribosome|0003735||IEA;go_process=translation|0006412||IEA;inference=COORDINATES: similar to AA sequence:RefSeq:WP_008935919.1;locus_tag=SM2011_RS21245;product=50S ribosomal protein L4;protein_id=WP_003536623.1;transl_table=11	429.5	311.5	502	895.5	844.5	697.5	408.031	0.690003	0.257494	2.67969	0.00736903	0.0346752	Genbank:WP_003536623.1,GeneID:61602819	cds-WP_003536623.1	WP_003536623.1		GO:0006412,GO:0003735,GO:0022625	gene-SM2011_RS21245			CDS	rplD	cytosolic large ribosomal subunit|0022625||IEA	structural constituent of ribosome|0003735||IEA	translation|0006412||IEA	COORDINATES: similar to AA sequence:RefSeq:WP_008935919.1	SM2011_RS21245		50S ribosomal protein L4	WP_003536623.1				11
sense	NC_020528.1	Protein Homology	CDS	1480342	1480635	.	+	0	ID=cds-WP_003536621.1;Parent=gene-SM2011_RS21250;Dbxref=Genbank:WP_003536621.1,GeneID:61602820;Name=WP_003536621.1;Ontology_term=GO:0006412,GO:0003735,GO:0005840;gbkey=CDS;go_component=ribosome|0005840||IEA;go_function=structural constituent of ribosome|0003735||IEA;go_process=translation|0006412||IEA;inference=COORDINATES: similar to AA sequence:RefSeq:WP_003536621.1;locus_tag=SM2011_RS21250;product=50S ribosomal protein L23;protein_id=WP_003536621.1;transl_table=11	169	130.5	220	423.5	358	373	172.75	0.871692	0.207819	4.19448	2.73498e-05	0.000317449	Genbank:WP_003536621.1,GeneID:61602820	cds-WP_003536621.1	WP_003536621.1		GO:0006412,GO:0003735,GO:0005840	gene-SM2011_RS21250			CDS		ribosome|0005840||IEA	structural constituent of ribosome|0003735||IEA	translation|0006412||IEA	COORDINATES: similar to AA sequence:RefSeq:WP_003536621.1	SM2011_RS21250		50S ribosomal protein L23	WP_003536621.1				11
sense	NC_020528.1	Protein Homology	CDS	1480679	1481515	.	+	0	ID=cds-WP_003536619.1;Parent=gene-SM2011_RS21255;Dbxref=Genbank:WP_003536619.1,GeneID:61602821;Name=WP_003536619.1;Ontology_term=GO:0006412,GO:0003735,GO:0000315,GO:0022625;gbkey=CDS;gene=rplB;go_component=organellar large ribosomal subunit|0000315||IEA,cytosolic large ribosomal subunit|0022625||IEA;go_function=structural constituent of ribosome|0003735||IEA;go_process=translation|0006412||IEA;inference=COORDINATES: similar to AA sequence:RefSeq:WP_003547551.1;locus_tag=SM2011_RS21255;product=50S ribosomal protein L2;protein_id=WP_003536619.1;transl_table=11	750	546	769	1510	1301.5	1148	712.739	0.66029	0.201377	3.27888	0.00104222	0.00697545	Genbank:WP_003536619.1,GeneID:61602821	cds-WP_003536619.1	WP_003536619.1		GO:0006412,GO:0003735,GO:0000315,GO:0022625	gene-SM2011_RS21255			CDS	rplB	organellar large ribosomal subunit|0000315||IEA,cytosolic large ribosomal subunit|0022625||IEA	structural constituent of ribosome|0003735||IEA	translation|0006412||IEA	COORDINATES: similar to AA sequence:RefSeq:WP_003547551.1	SM2011_RS21255		50S ribosomal protein L2	WP_003536619.1				11
sense	NC_020528.1	Protein Homology	CDS	1481531	1481809	.	+	0	ID=cds-WP_002964358.1;Parent=gene-SM2011_RS21260;Dbxref=Genbank:WP_002964358.1,GeneID:61602822;Name=WP_002964358.1;Ontology_term=GO:0006412,GO:0003735,GO:0000314,GO:0022627;gbkey=CDS;gene=rpsS;go_component=organellar small ribosomal subunit|0000314||IEA,cytosolic small ribosomal subunit|0022627||IEA;go_function=structural constituent of ribosome|0003735||IEA;go_process=translation|0006412||IEA;inference=COORDINATES: similar to AA sequence:RefSeq:WP_003547552.1;locus_tag=SM2011_RS21260;product=30S ribosomal protein S19;protein_id=WP_002964358.1;transl_table=11	444.5	307.5	445	820.5	706	606.5	390.187	0.554877	0.23129	2.39905	0.0164376	0.0639334	Genbank:WP_002964358.1,GeneID:61602822	cds-WP_002964358.1	WP_002964358.1		GO:0006412,GO:0003735,GO:0000314,GO:0022627	gene-SM2011_RS21260			CDS	rpsS	organellar small ribosomal subunit|0000314||IEA,cytosolic small ribosomal subunit|0022627||IEA	structural constituent of ribosome|0003735||IEA	translation|0006412||IEA	COORDINATES: similar to AA sequence:RefSeq:WP_003547552.1	SM2011_RS21260		30S ribosomal protein S19	WP_002964358.1				11
sense	NC_020528.1	Protein Homology	CDS	1481812	1482201	.	+	0	ID=cds-WP_003536535.1;Parent=gene-SM2011_RS21265;Dbxref=Genbank:WP_003536535.1,GeneID:61602823;Name=WP_003536535.1;Ontology_term=GO:0006412,GO:0003735,GO:0000311,GO:0022625;gbkey=CDS;gene=rplV;go_component=plastid large ribosomal subunit|0000311||IEA,cytosolic large ribosomal subunit|0022625||IEA;go_function=structural constituent of ribosome|0003735||IEA;go_process=translation|0006412||IEA;inference=COORDINATES: similar to AA sequence:RefSeq:WP_006165964.1;locus_tag=SM2011_RS21265;product=50S ribosomal protein L22;protein_id=WP_003536535.1;transl_table=11	501	341	535	844	760	884.5	460.846	0.581261	0.139483	4.16727	3.08269e-05	0.000350704	Genbank:WP_003536535.1,GeneID:61602823	cds-WP_003536535.1	WP_003536535.1		GO:0006412,GO:0003735,GO:0000311,GO:0022625	gene-SM2011_RS21265			CDS	rplV	plastid large ribosomal subunit|0000311||IEA,cytosolic large ribosomal subunit|0022625||IEA	structural constituent of ribosome|0003735||IEA	translation|0006412||IEA	COORDINATES: similar to AA sequence:RefSeq:WP_006165964.1	SM2011_RS21265		50S ribosomal protein L22	WP_003536535.1				11
sense	NC_020528.1	Protein Homology	CDS	1482201	1482914	.	+	0	ID=cds-WP_003536533.1;Parent=gene-SM2011_RS21270;Dbxref=Genbank:WP_003536533.1,GeneID:61602824;Name=WP_003536533.1;Ontology_term=GO:0006412,GO:0003735,GO:0000312,GO:0022627;gbkey=CDS;gene=rpsC;go_component=plastid small ribosomal subunit|0000312||IEA,cytosolic small ribosomal subunit|0022627||IEA;go_function=structural constituent of ribosome|0003735||IEA;go_process=translation|0006412||IEA;inference=COORDINATES: similar to AA sequence:RefSeq:WP_003536533.1;locus_tag=SM2011_RS21270;product=30S ribosomal protein S3;protein_id=WP_003536533.1;transl_table=11	591.5	382	681.5	1143	947.5	985.5	550.345	0.634233	0.167583	3.7846	0.000153958	0.00136729	Genbank:WP_003536533.1,GeneID:61602824	cds-WP_003536533.1	WP_003536533.1		GO:0006412,GO:0003735,GO:0000312,GO:0022627	gene-SM2011_RS21270			CDS	rpsC	plastid small ribosomal subunit|0000312||IEA,cytosolic small ribosomal subunit|0022627||IEA	structural constituent of ribosome|0003735||IEA	translation|0006412||IEA	COORDINATES: similar to AA sequence:RefSeq:WP_003536533.1	SM2011_RS21270		30S ribosomal protein S3	WP_003536533.1				11
sense	NC_020528.1	Protein Homology	CDS	1482953	1483366	.	+	0	ID=cds-WP_003536531.1;Parent=gene-SM2011_RS21275;Dbxref=Genbank:WP_003536531.1,GeneID:61602825;Name=WP_003536531.1;Ontology_term=GO:0006412,GO:0003735,GO:0000315,GO:0022625;gbkey=CDS;gene=rplP;go_component=organellar large ribosomal subunit|0000315||IEA,cytosolic large ribosomal subunit|0022625||IEA;go_function=structural constituent of ribosome|0003735||IEA;go_process=translation|0006412||IEA;inference=COORDINATES: similar to AA sequence:RefSeq:WP_005973000.1;locus_tag=SM2011_RS21275;product=50S ribosomal protein L16;protein_id=WP_003536531.1;transl_table=11	441	299	519	692.5	621	612.5	399.249	0.358987	0.171886	2.08852	0.0367513	0.116631	Genbank:WP_003536531.1,GeneID:61602825	cds-WP_003536531.1	WP_003536531.1		GO:0006412,GO:0003735,GO:0000315,GO:0022625	gene-SM2011_RS21275			CDS	rplP	organellar large ribosomal subunit|0000315||IEA,cytosolic large ribosomal subunit|0022625||IEA	structural constituent of ribosome|0003735||IEA	translation|0006412||IEA	COORDINATES: similar to AA sequence:RefSeq:WP_005973000.1	SM2011_RS21275		50S ribosomal protein L16	WP_003536531.1				11
sense	NC_020528.1	Protein Homology	CDS	1483379	1483579	.	+	0	ID=cds-WP_003536529.1;Parent=gene-SM2011_RS21280;Dbxref=Genbank:WP_003536529.1,GeneID:61602826;Name=WP_003536529.1;Ontology_term=GO:0006412,GO:0003735,GO:0000315,GO:0022625;gbkey=CDS;gene=rpmC;go_component=organellar large ribosomal subunit|0000315||IEA,cytosolic large ribosomal subunit|0022625||IEA;go_function=structural constituent of ribosome|0003735||IEA;go_process=translation|0006412||IEA;inference=COORDINATES: similar to AA sequence:RefSeq:WP_008935918.1;locus_tag=SM2011_RS21280;product=50S ribosomal protein L29;protein_id=WP_003536529.1;transl_table=11	162	134.5	258	260	212.5	234	184.636	0.100944	0.185616	0.543833	0.586556	0.762765	Genbank:WP_003536529.1,GeneID:61602826	cds-WP_003536529.1	WP_003536529.1		GO:0006412,GO:0003735,GO:0000315,GO:0022625	gene-SM2011_RS21280			CDS	rpmC	organellar large ribosomal subunit|0000315||IEA,cytosolic large ribosomal subunit|0022625||IEA	structural constituent of ribosome|0003735||IEA	translation|0006412||IEA	COORDINATES: similar to AA sequence:RefSeq:WP_008935918.1	SM2011_RS21280		50S ribosomal protein L29	WP_003536529.1				11
sense	NC_020528.1	Protein Homology	CDS	1483593	1483829	.	+	0	ID=cds-WP_003536527.1;Parent=gene-SM2011_RS21285;Dbxref=Genbank:WP_003536527.1,GeneID:61602827;Name=WP_003536527.1;Ontology_term=GO:0006412,GO:0003735,GO:0005840;gbkey=CDS;gene=rpsQ;go_component=ribosome|0005840||IEA;go_function=structural constituent of ribosome|0003735||IEA;go_process=translation|0006412||IEA;inference=COORDINATES: similar to AA sequence:RefSeq:WP_003536527.1;locus_tag=SM2011_RS21285;product=30S ribosomal protein S17;protein_id=WP_003536527.1;transl_table=11	716	472	765.5	820	631	635.5	559.676	-0.151696	0.188277	-0.805706	0.420413	0.635037	Genbank:WP_003536527.1,GeneID:61602827	cds-WP_003536527.1	WP_003536527.1		GO:0006412,GO:0003735,GO:0005840	gene-SM2011_RS21285			CDS	rpsQ	ribosome|0005840||IEA	structural constituent of ribosome|0003735||IEA	translation|0006412||IEA	COORDINATES: similar to AA sequence:RefSeq:WP_003536527.1	SM2011_RS21285		30S ribosomal protein S17	WP_003536527.1				11
sense	NC_020528.1	Protein Homology	CDS	1484008	1484376	.	+	0	ID=cds-WP_003536525.1;Parent=gene-SM2011_RS21290;Dbxref=Genbank:WP_003536525.1,GeneID:61602828;Name=WP_003536525.1;Ontology_term=GO:0006412,GO:0003735,GO:0000315,GO:0022625;gbkey=CDS;gene=rplN;go_component=organellar large ribosomal subunit|0000315||IEA,cytosolic large ribosomal subunit|0022625||IEA;go_function=structural constituent of ribosome|0003735||IEA;go_process=translation|0006412||IEA;inference=COORDINATES: similar to AA sequence:RefSeq:WP_011567679.1;locus_tag=SM2011_RS21290;product=50S ribosomal protein L14;protein_id=WP_003536525.1;transl_table=11	529	458	668.5	1493	1501.5	1531	623.882	1.16869	0.145873	8.01167	1.13163e-15	1.52605e-13	Genbank:WP_003536525.1,GeneID:61602828	cds-WP_003536525.1	WP_003536525.1		GO:0006412,GO:0003735,GO:0000315,GO:0022625	gene-SM2011_RS21290			CDS	rplN	organellar large ribosomal subunit|0000315||IEA,cytosolic large ribosomal subunit|0022625||IEA	structural constituent of ribosome|0003735||IEA	translation|0006412||IEA	COORDINATES: similar to AA sequence:RefSeq:WP_011567679.1	SM2011_RS21290		50S ribosomal protein L14	WP_003536525.1				11
sense	NC_020528.1	Protein Homology	CDS	1484391	1484702	.	+	0	ID=cds-WP_003536524.1;Parent=gene-SM2011_RS21295;Dbxref=Genbank:WP_003536524.1,GeneID:61602829;Name=WP_003536524.1;Ontology_term=GO:0006412,GO:0003735,GO:0000315,GO:0022625;gbkey=CDS;gene=rplX;go_component=organellar large ribosomal subunit|0000315||IEA,cytosolic large ribosomal subunit|0022625||IEA;go_function=structural constituent of ribosome|0003735||IEA;go_process=translation|0006412||IEA;inference=COORDINATES: similar to AA sequence:RefSeq:WP_010659920.1;locus_tag=SM2011_RS21295;product=50S ribosomal protein L24;protein_id=WP_003536524.1;transl_table=11	376.5	236	398.5	556.5	544.5	663.5	317.587	0.534241	0.153518	3.47999	0.000501433	0.00377714	Genbank:WP_003536524.1,GeneID:61602829	cds-WP_003536524.1	WP_003536524.1		GO:0006412,GO:0003735,GO:0000315,GO:0022625	gene-SM2011_RS21295			CDS	rplX	organellar large ribosomal subunit|0000315||IEA,cytosolic large ribosomal subunit|0022625||IEA	structural constituent of ribosome|0003735||IEA	translation|0006412||IEA	COORDINATES: similar to AA sequence:RefSeq:WP_010659920.1	SM2011_RS21295		50S ribosomal protein L24	WP_003536524.1				11
sense	NC_020528.1	Protein Homology	CDS	1484695	1485252	.	+	0	ID=cds-WP_010969196.1;Parent=gene-SM2011_RS21300;Dbxref=Genbank:WP_010969196.1,GeneID:61602830;Name=WP_010969196.1;Ontology_term=GO:0006412,GO:0003735,GO:0005840;gbkey=CDS;gene=rplE;go_component=ribosome|0005840||IEA;go_function=structural constituent of ribosome|0003735||IEA;go_process=translation|0006412||IEA;inference=COORDINATES: similar to AA sequence:RefSeq:WP_012557364.1;locus_tag=SM2011_RS21300;product=50S ribosomal protein L5;protein_id=WP_010969196.1;transl_table=11	446	381	511.5	962.5	910.5	953.5	473.888	0.794322	0.137595	5.77289	7.79239e-09	2.53436e-07	Genbank:WP_010969196.1,GeneID:61602830	cds-WP_010969196.1	WP_010969196.1		GO:0006412,GO:0003735,GO:0005840	gene-SM2011_RS21300			CDS	rplE	ribosome|0005840||IEA	structural constituent of ribosome|0003735||IEA	translation|0006412||IEA	COORDINATES: similar to AA sequence:RefSeq:WP_012557364.1	SM2011_RS21300		50S ribosomal protein L5	WP_010969196.1				11
sense	NC_020528.1	Protein Homology	CDS	1485287	1485592	.	+	0	ID=cds-WP_003536519.1;Parent=gene-SM2011_RS21305;Dbxref=Genbank:WP_003536519.1,GeneID:61602831;Name=WP_003536519.1;Ontology_term=GO:0006412,GO:0003735,GO:0005840;gbkey=CDS;gene=rpsN;go_component=ribosome|0005840||IEA;go_function=structural constituent of ribosome|0003735||IEA;go_process=translation|0006412||IEA;inference=COORDINATES: similar to AA sequence:RefSeq:WP_007875326.1;locus_tag=SM2011_RS21305;product=30S ribosomal protein S14;protein_id=WP_003536519.1;transl_table=11	268.5	190	293	399.5	404	422	247.162	0.439344	0.155512	2.82515	0.0047259	0.0240825	Genbank:WP_003536519.1,GeneID:61602831	cds-WP_003536519.1	WP_003536519.1		GO:0006412,GO:0003735,GO:0005840	gene-SM2011_RS21305			CDS	rpsN	ribosome|0005840||IEA	structural constituent of ribosome|0003735||IEA	translation|0006412||IEA	COORDINATES: similar to AA sequence:RefSeq:WP_007875326.1	SM2011_RS21305		30S ribosomal protein S14	WP_003536519.1				11
sense	NC_020528.1	Protein Homology	CDS	1485605	1486003	.	+	0	ID=cds-WP_003536517.1;Parent=gene-SM2011_RS21310;Dbxref=Genbank:WP_003536517.1,GeneID:61602832;Name=WP_003536517.1;Ontology_term=GO:0006412,GO:0003735,GO:0005840;gbkey=CDS;gene=rpsH;go_component=ribosome|0005840||IEA;go_function=structural constituent of ribosome|0003735||IEA;go_process=translation|0006412||IEA;inference=COORDINATES: similar to AA sequence:RefSeq:WP_015915752.1;locus_tag=SM2011_RS21310;product=30S ribosomal protein S8;protein_id=WP_003536517.1;transl_table=11	450	326	466.5	626	589.5	574.5	394.81	0.261808	0.146275	1.78984	0.0734799	0.197004	Genbank:WP_003536517.1,GeneID:61602832	cds-WP_003536517.1	WP_003536517.1		GO:0006412,GO:0003735,GO:0005840	gene-SM2011_RS21310			CDS	rpsH	ribosome|0005840||IEA	structural constituent of ribosome|0003735||IEA	translation|0006412||IEA	COORDINATES: similar to AA sequence:RefSeq:WP_015915752.1	SM2011_RS21310		30S ribosomal protein S8	WP_003536517.1				11
sense	NC_020528.1	Protein Homology	CDS	1486044	1486577	.	+	0	ID=cds-WP_003536514.1;Parent=gene-SM2011_RS21315;Dbxref=Genbank:WP_003536514.1,GeneID:61602833;Name=WP_003536514.1;Ontology_term=GO:0006412,GO:0003735,GO:0019843,GO:0022625;gbkey=CDS;gene=rplF;go_component=cytosolic large ribosomal subunit|0022625||IEA;go_function=structural constituent of ribosome|0003735||IEA,rRNA binding|0019843||IEA;go_process=translation|0006412||IEA;inference=COORDINATES: similar to AA sequence:RefSeq:WP_004685699.1;locus_tag=SM2011_RS21315;product=50S ribosomal protein L6;protein_id=WP_003536514.1;transl_table=11	604	465	692.5	702	611.5	602	508.504	-0.135588	0.13449	-1.00816	0.313376	0.525844	Genbank:WP_003536514.1,GeneID:61602833	cds-WP_003536514.1	WP_003536514.1		GO:0006412,GO:0003735,GO:0019843,GO:0022625	gene-SM2011_RS21315			CDS	rplF	cytosolic large ribosomal subunit|0022625||IEA	structural constituent of ribosome|0003735||IEA,rRNA binding|0019843||IEA	translation|0006412||IEA	COORDINATES: similar to AA sequence:RefSeq:WP_004685699.1	SM2011_RS21315		50S ribosomal protein L6	WP_003536514.1				11
sense	NC_020528.1	Protein Homology	CDS	1486590	1486952	.	+	0	ID=cds-WP_003536512.1;Parent=gene-SM2011_RS21320;Dbxref=Genbank:WP_003536512.1,GeneID:61602834;Name=WP_003536512.1;Ontology_term=GO:0006412,GO:0003735,GO:0000315,GO:0022625;gbkey=CDS;gene=rplR;go_component=organellar large ribosomal subunit|0000315||IEA,cytosolic large ribosomal subunit|0022625||IEA;go_function=structural constituent of ribosome|0003735||IEA;go_process=translation|0006412||IEA;inference=COORDINATES: similar to AA sequence:RefSeq:WP_000628816.1;locus_tag=SM2011_RS21320;product=50S ribosomal protein L18;protein_id=WP_003536512.1;transl_table=11	435	372	427.5	538.5	488.5	545.5	430.449	0.0582243	0.163111	0.356961	0.721121	0.852487	Genbank:WP_003536512.1,GeneID:61602834	cds-WP_003536512.1	WP_003536512.1		GO:0006412,GO:0003735,GO:0000315,GO:0022625	gene-SM2011_RS21320			CDS	rplR	organellar large ribosomal subunit|0000315||IEA,cytosolic large ribosomal subunit|0022625||IEA	structural constituent of ribosome|0003735||IEA	translation|0006412||IEA	COORDINATES: similar to AA sequence:RefSeq:WP_000628816.1	SM2011_RS21320		50S ribosomal protein L18	WP_003536512.1				11
sense	NC_020528.1	Protein Homology	CDS	1487086	1487655	.	+	0	ID=cds-WP_003536510.1;Parent=gene-SM2011_RS21325;Dbxref=Genbank:WP_003536510.1,GeneID:61602835;Name=WP_003536510.1;Ontology_term=GO:0006412,GO:0003735,GO:0000312,GO:0022627;gbkey=CDS;gene=rpsE;go_component=plastid small ribosomal subunit|0000312||IEA,cytosolic small ribosomal subunit|0022627||IEA;go_function=structural constituent of ribosome|0003735||IEA;go_process=translation|0006412||IEA;inference=COORDINATES: similar to AA sequence:RefSeq:WP_007690783.1;locus_tag=SM2011_RS21325;product=30S ribosomal protein S5;protein_id=WP_003536510.1;transl_table=11	245.5	189	271	541.5	472.5	490	257.874	0.809378	0.161108	5.02383	5.06505e-07	9.8262e-06	Genbank:WP_003536510.1,GeneID:61602835	cds-WP_003536510.1	WP_003536510.1		GO:0006412,GO:0003735,GO:0000312,GO:0022627	gene-SM2011_RS21325			CDS	rpsE	plastid small ribosomal subunit|0000312||IEA,cytosolic small ribosomal subunit|0022627||IEA	structural constituent of ribosome|0003735||IEA	translation|0006412||IEA	COORDINATES: similar to AA sequence:RefSeq:WP_007690783.1	SM2011_RS21325		30S ribosomal protein S5	WP_003536510.1				11
sense	NC_020528.1	Protein Homology	CDS	1487668	1487871	.	+	0	ID=cds-WP_003536508.1;Parent=gene-SM2011_RS21330;Dbxref=Genbank:WP_003536508.1,GeneID:61602836;Name=WP_003536508.1;Ontology_term=GO:0006412,GO:0003735,GO:0000315,GO:0022625;gbkey=CDS;gene=rpmD;go_component=organellar large ribosomal subunit|0000315||IEA,cytosolic large ribosomal subunit|0022625||IEA;go_function=structural constituent of ribosome|0003735||IEA;go_process=translation|0006412||IEA;inference=COORDINATES: similar to AA sequence:RefSeq:WP_003495212.1;locus_tag=SM2011_RS21330;product=50S ribosomal protein L30;protein_id=WP_003536508.1;transl_table=11	160.5	118	193	257.5	193	174.5	149.921	0.154143	0.190949	0.80725	0.419522	0.634274	Genbank:WP_003536508.1,GeneID:61602836	cds-WP_003536508.1	WP_003536508.1		GO:0006412,GO:0003735,GO:0000315,GO:0022625	gene-SM2011_RS21330			CDS	rpmD	organellar large ribosomal subunit|0000315||IEA,cytosolic large ribosomal subunit|0022625||IEA	structural constituent of ribosome|0003735||IEA	translation|0006412||IEA	COORDINATES: similar to AA sequence:RefSeq:WP_003495212.1	SM2011_RS21330		50S ribosomal protein L30	WP_003536508.1				11
sense	NC_020528.1	Protein Homology	CDS	1487885	1488355	.	+	0	ID=cds-WP_010969197.1;Parent=gene-SM2011_RS21335;Dbxref=Genbank:WP_010969197.1,GeneID:61602837;Name=WP_010969197.1;Ontology_term=GO:0006412,GO:0003735,GO:0000315,GO:0022625;gbkey=CDS;gene=rplO;go_component=organellar large ribosomal subunit|0000315||IEA,cytosolic large ribosomal subunit|0022625||IEA;go_function=structural constituent of ribosome|0003735||IEA;go_process=translation|0006412||IEA;inference=COORDINATES: similar to AA sequence:RefSeq:WP_004677630.1;locus_tag=SM2011_RS21335;product=50S ribosomal protein L15;protein_id=WP_010969197.1;transl_table=11	923	724	927	1318	942.5	909.5	857.37	0.0279615	0.181492	0.154065	0.877559	0.944196	Genbank:WP_010969197.1,GeneID:61602837	cds-WP_010969197.1	WP_010969197.1		GO:0006412,GO:0003735,GO:0000315,GO:0022625	gene-SM2011_RS21335			CDS	rplO	organellar large ribosomal subunit|0000315||IEA,cytosolic large ribosomal subunit|0022625||IEA	structural constituent of ribosome|0003735||IEA	translation|0006412||IEA	COORDINATES: similar to AA sequence:RefSeq:WP_004677630.1	SM2011_RS21335		50S ribosomal protein L15	WP_010969197.1				11
sense	NC_020528.1	Protein Homology	CDS	1488591	1489931	.	+	0	ID=cds-WP_003536503.1;Parent=gene-SM2011_RS21340;Dbxref=Genbank:WP_003536503.1,GeneID:61602838;Name=WP_003536503.1;Ontology_term=GO:0043952,GO:0015450,GO:0005887;gbkey=CDS;gene=secY;go_component=integral component of plasma membrane|0005887||IEA;go_function=protein-transporting ATPase activity|0015450||IEA;go_process=protein transport by the Sec complex|0043952||IEA;inference=COORDINATES: similar to AA sequence:RefSeq:WP_014315971.1;locus_tag=SM2011_RS21340;product=preprotein translocase subunit SecY;protein_id=WP_003536503.1;transl_table=11	842	629	937.5	897.5	744.5	958	695.94	-0.161742	0.117884	-1.37204	0.17005	0.355993	Genbank:WP_003536503.1,GeneID:61602838	cds-WP_003536503.1	WP_003536503.1		GO:0043952,GO:0015450,GO:0005887	gene-SM2011_RS21340			CDS	secY	integral component of plasma membrane|0005887||IEA	protein-transporting ATPase activity|0015450||IEA	protein transport by the Sec complex|0043952||IEA	COORDINATES: similar to AA sequence:RefSeq:WP_014315971.1	SM2011_RS21340		preprotein translocase subunit SecY	WP_003536503.1				11
sense	NC_020528.1	Protein Homology	CDS	1489928	1490506	.	+	0	ID=cds-WP_003536501.1;Parent=gene-SM2011_RS21345;Dbxref=Genbank:WP_003536501.1,GeneID:61602839;Name=WP_003536501.1;Ontology_term=GO:0006139,GO:0005524,GO:0019205;gbkey=CDS;go_function=ATP binding|0005524||IEA,nucleobase-containing compound kinase activity|0019205||IEA;go_process=nucleobase-containing compound metabolic process|0006139||IEA;inference=COORDINATES: similar to AA sequence:RefSeq:WP_018239499.1;locus_tag=SM2011_RS21345;product=adenylate kinase;protein_id=WP_003536501.1;transl_table=11	798	571	857.5	840.5	613.5	690	658.291	-0.314628	0.141184	-2.22849	0.0258478	0.0906231	Genbank:WP_003536501.1,GeneID:61602839	cds-WP_003536501.1	WP_003536501.1		GO:0006139,GO:0005524,GO:0019205	gene-SM2011_RS21345			CDS			ATP binding|0005524||IEA,nucleobase-containing compound kinase activity|0019205||IEA	nucleobase-containing compound metabolic process|0006139||IEA	COORDINATES: similar to AA sequence:RefSeq:WP_018239499.1	SM2011_RS21345		adenylate kinase	WP_003536501.1				11
sense	NC_020528.1	Protein Homology	CDS	1490737	1491105	.	+	0	ID=cds-WP_003536498.1;Parent=gene-SM2011_RS21350;Dbxref=Genbank:WP_003536498.1,GeneID:61602840;Name=WP_003536498.1;Ontology_term=GO:0006412,GO:0003735,GO:0022627;gbkey=CDS;gene=rpsM;go_component=cytosolic small ribosomal subunit|0022627||IEA;go_function=structural constituent of ribosome|0003735||IEA;go_process=translation|0006412||IEA;inference=COORDINATES: similar to AA sequence:RefSeq:WP_011651425.1;locus_tag=SM2011_RS21350;product=30S ribosomal protein S13;protein_id=WP_003536498.1;transl_table=11	1145	951	1162	1609	1323	1649	969.966	0.198631	0.130503	1.52204	0.127999	0.292804	Genbank:WP_003536498.1,GeneID:61602840	cds-WP_003536498.1	WP_003536498.1		GO:0006412,GO:0003735,GO:0022627	gene-SM2011_RS21350			CDS	rpsM	cytosolic small ribosomal subunit|0022627||IEA	structural constituent of ribosome|0003735||IEA	translation|0006412||IEA	COORDINATES: similar to AA sequence:RefSeq:WP_011651425.1	SM2011_RS21350		30S ribosomal protein S13	WP_003536498.1				11
sense	NC_020528.1	Protein Homology	CDS	1491332	1491721	.	+	0	ID=cds-WP_003536496.1;Parent=gene-SM2011_RS21355;Dbxref=Genbank:WP_003536496.1,GeneID:61602841;Name=WP_003536496.1;Ontology_term=GO:0006412,GO:0003735,GO:0005840;gbkey=CDS;gene=rpsK;go_component=ribosome|0005840||IEA;go_function=structural constituent of ribosome|0003735||IEA;go_process=translation|0006412||IEA;inference=COORDINATES: similar to AA sequence:RefSeq:WP_018065590.1;locus_tag=SM2011_RS21355;product=30S ribosomal protein S11;protein_id=WP_003536496.1;transl_table=11	237	236	302	513	458	462	262.938	0.588592	0.2122	2.77376	0.00554132	0.0272337	Genbank:WP_003536496.1,GeneID:61602841	cds-WP_003536496.1	WP_003536496.1		GO:0006412,GO:0003735,GO:0005840	gene-SM2011_RS21355			CDS	rpsK	ribosome|0005840||IEA	structural constituent of ribosome|0003735||IEA	translation|0006412||IEA	COORDINATES: similar to AA sequence:RefSeq:WP_018065590.1	SM2011_RS21355		30S ribosomal protein S11	WP_003536496.1				11
sense	NC_020528.1	Protein Homology	CDS	1491825	1492835	.	+	0	ID=cds-WP_003536494.1;Parent=gene-SM2011_RS21360;Dbxref=Genbank:WP_003536494.1,GeneID:61602842;Name=WP_003536494.1;Ontology_term=GO:0006351,GO:0003899;gbkey=CDS;go_function=DNA-directed 5'-3' RNA polymerase activity|0003899||IEA;go_process=transcription%2C DNA-templated|0006351||IEA;inference=COORDINATES: similar to AA sequence:RefSeq:WP_004683917.1;locus_tag=SM2011_RS21360;product=DNA-directed RNA polymerase subunit alpha;protein_id=WP_003536494.1;transl_table=11	768.5	670.5	863	1278	1184	933.5	747.932	0.292943	0.184309	1.58941	0.111967	0.265923	Genbank:WP_003536494.1,GeneID:61602842	cds-WP_003536494.1	WP_003536494.1		GO:0006351,GO:0003899	gene-SM2011_RS21360			CDS			DNA-directed 5'-3' RNA polymerase activity|0003899||IEA	transcription%2C DNA-templated|0006351||IEA	COORDINATES: similar to AA sequence:RefSeq:WP_004683917.1	SM2011_RS21360		DNA-directed RNA polymerase subunit alpha	WP_003536494.1				11
sense	NC_020528.1	Protein Homology	CDS	1492881	1493306	.	+	0	ID=cds-WP_003536492.1;Parent=gene-SM2011_RS21365;Dbxref=Genbank:WP_003536492.1,GeneID:61602843;Name=WP_003536492.1;Ontology_term=GO:0006412,GO:0003735,GO:0005762,GO:0022625;gbkey=CDS;gene=rplQ;go_component=mitochondrial large ribosomal subunit|0005762||IEA,cytosolic large ribosomal subunit|0022625||IEA;go_function=structural constituent of ribosome|0003735||IEA;go_process=translation|0006412||IEA;inference=COORDINATES: similar to AA sequence:RefSeq:WP_007875302.1;locus_tag=SM2011_RS21365;product=50S ribosomal protein L17;protein_id=WP_003536492.1;transl_table=11	772.5	641.5	748	1390	1179	1138.5	744.526	0.48003	0.207949	2.30841	0.0209765	0.0772679	Genbank:WP_003536492.1,GeneID:61602843	cds-WP_003536492.1	WP_003536492.1		GO:0006412,GO:0003735,GO:0005762,GO:0022625	gene-SM2011_RS21365			CDS	rplQ	mitochondrial large ribosomal subunit|0005762||IEA,cytosolic large ribosomal subunit|0022625||IEA	structural constituent of ribosome|0003735||IEA	translation|0006412||IEA	COORDINATES: similar to AA sequence:RefSeq:WP_007875302.1	SM2011_RS21365		50S ribosomal protein L17	WP_003536492.1				11
sense	NC_020528.1	Protein Homology	CDS	1493773	1494423	.	-	0	ID=cds-WP_010969198.1;Parent=gene-SM2011_RS21370;Dbxref=Genbank:WP_010969198.1,GeneID:61602844;Name=WP_010969198.1;gbkey=CDS;gene=msrQ;inference=COORDINATES: similar to AA sequence:RefSeq:WP_013844297.1;locus_tag=SM2011_RS21370;product=protein-methionine-sulfoxide reductase heme-binding subunit MsrQ;protein_id=WP_010969198.1;transl_table=11	50	34	45	53.5	47.5	67.5	45.5637	0.112965	0.217229	0.520027	0.603045	0.773604	Genbank:WP_010969198.1,GeneID:61602844	cds-WP_010969198.1	WP_010969198.1			gene-SM2011_RS21370			CDS	msrQ				COORDINATES: similar to AA sequence:RefSeq:WP_013844297.1	SM2011_RS21370		protein-methionine-sulfoxide reductase heme-binding subunit MsrQ	WP_010969198.1				11
sense	NC_020528.1	Protein Homology	CDS	1494426	1495367	.	-	0	ID=cds-WP_010969199.1;Parent=gene-SM2011_RS21375;Dbxref=Genbank:WP_010969199.1,GeneID:61602845;Name=WP_010969199.1;Ontology_term=GO:0030091,GO:0016667,GO:0043546;gbkey=CDS;gene=msrP;go_function=oxidoreductase activity%2C acting on a sulfur group of donors|0016667||IEA,molybdopterin cofactor binding|0043546||IEA;go_process=protein repair|0030091||IEA;inference=COORDINATES: similar to AA sequence:RefSeq:WP_012557370.1;locus_tag=SM2011_RS21375;product=protein-methionine-sulfoxide reductase catalytic subunit MsrP;protein_id=WP_010969199.1;transl_table=11	18	23	32	31.5	24.5	34.5	26.7397	0.0198476	0.28757	0.0690186	0.944975	0.976227	Genbank:WP_010969199.1,GeneID:61602845	cds-WP_010969199.1	WP_010969199.1		GO:0030091,GO:0016667,GO:0043546	gene-SM2011_RS21375			CDS	msrP		oxidoreductase activity%2C acting on a sulfur group of donors|0016667||IEA,molybdopterin cofactor binding|0043546||IEA	protein repair|0030091||IEA	COORDINATES: similar to AA sequence:RefSeq:WP_012557370.1	SM2011_RS21375		protein-methionine-sulfoxide reductase catalytic subunit MsrP	WP_010969199.1				11
sense	NC_020528.1	Protein Homology	CDS	1495757	1497154	.	+	0	ID=cds-WP_010969200.1;Parent=gene-SM2011_RS21380;Dbxref=Genbank:WP_010969200.1,GeneID:61602846;Name=WP_010969200.1;gbkey=CDS;inference=COORDINATES: similar to AA sequence:RefSeq:WP_003537883.1;locus_tag=SM2011_RS21380;product=DegQ family serine endoprotease;protein_id=WP_010969200.1;transl_table=11	153.5	130	164.5	222.5	210.5	314	154.432	0.43525	0.153792	2.83013	0.0046529	0.0237324	Genbank:WP_010969200.1,GeneID:61602846	cds-WP_010969200.1	WP_010969200.1			gene-SM2011_RS21380			CDS					COORDINATES: similar to AA sequence:RefSeq:WP_003537883.1	SM2011_RS21380		DegQ family serine endoprotease	WP_010969200.1				11
sense	NC_020528.1	Protein Homology	CDS	1497151	1498461	.	+	0	ID=cds-WP_010969201.1;Parent=gene-SM2011_RS21385;Dbxref=Genbank:WP_010969201.1,GeneID:61602847;Name=WP_010969201.1;gbkey=CDS;inference=COORDINATES: similar to AA sequence:RefSeq:WP_010969201.1;locus_tag=SM2011_RS21385;product=replication-associated recombination protein A;protein_id=WP_010969201.1;transl_table=11	84.5	81	101.5	93.5	75.5	84	84.1951	-0.340618	0.17655	-1.9293	0.0536932	0.15511	Genbank:WP_010969201.1,GeneID:61602847	cds-WP_010969201.1	WP_010969201.1			gene-SM2011_RS21385			CDS					COORDINATES: similar to AA sequence:RefSeq:WP_010969201.1	SM2011_RS21385		replication-associated recombination protein A	WP_010969201.1				11
sense	NC_020528.1	Protein Homology	CDS	1498627	1498941	.	+	0	ID=cds-WP_003537402.1;Parent=gene-SM2011_RS21390;Dbxref=Genbank:WP_003537402.1,GeneID:61602848;Name=WP_003537402.1;Ontology_term=GO:0022857,GO:0016021;gbkey=CDS;gene=sugE;go_component=integral component of membrane|0016021||IEA;go_function=transmembrane transporter activity|0022857||IEA;inference=COORDINATES: similar to AA sequence:RefSeq:WP_003537402.1;locus_tag=SM2011_RS21390;product=quaternary ammonium compound efflux SMR transporter SugE;protein_id=WP_003537402.1;transl_table=11	96	53	106	120	99	182	85.7532	0.36759	0.201209	1.82691	0.0677135	0.185267	Genbank:WP_003537402.1,GeneID:61602848	cds-WP_003537402.1	WP_003537402.1		GO:0022857,GO:0016021	gene-SM2011_RS21390			CDS	sugE	integral component of membrane|0016021||IEA	transmembrane transporter activity|0022857||IEA		COORDINATES: similar to AA sequence:RefSeq:WP_003537402.1	SM2011_RS21390		quaternary ammonium compound efflux SMR transporter SugE	WP_003537402.1				11
sense	NC_020528.1	Protein Homology	CDS	1499103	1499888	.	-	0	ID=cds-WP_010969202.1;Parent=gene-SM2011_RS21395;Dbxref=Genbank:WP_010969202.1,GeneID:61602849;Name=WP_010969202.1;gbkey=CDS;inference=COORDINATES: similar to AA sequence:RefSeq:WP_003537403.1;locus_tag=SM2011_RS21395;product=ATP12 family chaperone protein;protein_id=WP_010969202.1;transl_table=11	196.5	132.5	172.5	226.5	192.5	142.5	172.209	-0.0884711	0.210445	-0.4204	0.674194	0.824511	Genbank:WP_010969202.1,GeneID:61602849	cds-WP_010969202.1	WP_010969202.1			gene-SM2011_RS21395			CDS					COORDINATES: similar to AA sequence:RefSeq:WP_003537403.1	SM2011_RS21395		ATP12 family chaperone protein	WP_010969202.1				11
sense	NC_020528.1	Protein Homology	CDS	1499881	1500546	.	-	0	ID=cds-WP_003537405.1;Parent=gene-SM2011_RS21400;Dbxref=Genbank:WP_003537405.1,GeneID:61602850;Name=WP_003537405.1;Ontology_term=GO:0008152;gbkey=CDS;go_process=metabolic process|0008152||IEA;inference=COORDINATES: similar to AA sequence:RefSeq:WP_003537405.1;locus_tag=SM2011_RS21400;product=HAD-IA family hydrolase;protein_id=WP_003537405.1;transl_table=11	216.5	122	172	249	227	173.5	142.638	0.0982468	0.228066	0.430782	0.666627	0.818517	Genbank:WP_003537405.1,GeneID:61602850	cds-WP_003537405.1	WP_003537405.1		GO:0008152	gene-SM2011_RS21400			CDS				metabolic process|0008152||IEA	COORDINATES: similar to AA sequence:RefSeq:WP_003537405.1	SM2011_RS21400		HAD-IA family hydrolase	WP_003537405.1				11
sense	NC_020528.1	Protein Homology	CDS	1500546	1501538	.	-	0	ID=cds-WP_003537406.1;Parent=gene-SM2011_RS21405;Dbxref=Genbank:WP_003537406.1,GeneID:61602851;Name=WP_003537406.1;gbkey=CDS;inference=COORDINATES: similar to AA sequence:RefSeq:WP_018099565.1;locus_tag=SM2011_RS21405;product=RluA family pseudouridine synthase;protein_id=WP_003537406.1;transl_table=11	204	159.5	281	288	287.5	392.5	196.881	0.315048	0.14258	2.20963	0.0271308	0.0937538	Genbank:WP_003537406.1,GeneID:61602851	cds-WP_003537406.1	WP_003537406.1			gene-SM2011_RS21405			CDS					COORDINATES: similar to AA sequence:RefSeq:WP_018099565.1	SM2011_RS21405		RluA family pseudouridine synthase	WP_003537406.1				11
sense	NC_020528.1	Protein Homology	CDS	1501577	1501954	.	-	0	ID=cds-WP_010969203.1;Parent=gene-SM2011_RS21410;Dbxref=Genbank:WP_010969203.1,GeneID:61602852;Name=WP_010969203.1;gbkey=CDS;gene=crcB;inference=COORDINATES: similar to AA sequence:RefSeq:WP_010969203.1;locus_tag=SM2011_RS21410;product=fluoride efflux transporter CrcB;protein_id=WP_010969203.1;transl_table=11	34	18	28	8	4	10	19.7745	-1.82953	0.362968	-5.04046	4.64424e-07	9.0735e-06	Genbank:WP_010969203.1,GeneID:61602852	cds-WP_010969203.1	WP_010969203.1			gene-SM2011_RS21410			CDS	crcB				COORDINATES: similar to AA sequence:RefSeq:WP_010969203.1	SM2011_RS21410		fluoride efflux transporter CrcB	WP_010969203.1				11
sense	NC_020528.1	Protein Homology	CDS	1501988	1502821	.	-	0	ID=cds-WP_010969204.1;Parent=gene-SM2011_RS21415;Dbxref=Genbank:WP_010969204.1,GeneID:61602853;Name=WP_010969204.1;Ontology_term=GO:0046292,GO:0018738;gbkey=CDS;gene=fghA;go_function=S-formylglutathione hydrolase activity|0018738||IEA;go_process=formaldehyde metabolic process|0046292||IEA;inference=COORDINATES: similar to AA sequence:RefSeq:WP_003537408.1;locus_tag=SM2011_RS21415;product=S-formylglutathione hydrolase;protein_id=WP_010969204.1;transl_table=11	39.5	37	61	51.5	54.5	58.5	41.9199	-0.012844	0.222931	-0.0576141	0.954056	0.978713	Genbank:WP_010969204.1,GeneID:61602853	cds-WP_010969204.1	WP_010969204.1		GO:0046292,GO:0018738	gene-SM2011_RS21415			CDS	fghA		S-formylglutathione hydrolase activity|0018738||IEA	formaldehyde metabolic process|0046292||IEA	COORDINATES: similar to AA sequence:RefSeq:WP_003537408.1	SM2011_RS21415		S-formylglutathione hydrolase	WP_010969204.1				11
sense	NC_020528.1	Protein Homology	CDS	1502838	1503497	.	-	0	ID=cds-WP_003537409.1;Parent=gene-SM2011_RS21420;Dbxref=Genbank:WP_003537409.1,GeneID:61602854;Name=WP_003537409.1;gbkey=CDS;inference=COORDINATES: similar to AA sequence:RefSeq:WP_018099568.1;locus_tag=SM2011_RS21420;product=DUF1345 domain-containing protein;protein_id=WP_003537409.1;transl_table=11	186.5	111.5	226	204.5	163.5	226	163.312	-0.0717805	0.180372	-0.397957	0.690662	0.835595	Genbank:WP_003537409.1,GeneID:61602854	cds-WP_003537409.1	WP_003537409.1			gene-SM2011_RS21420			CDS					COORDINATES: similar to AA sequence:RefSeq:WP_018099568.1	SM2011_RS21420		DUF1345 domain-containing protein	WP_003537409.1				11
sense	NC_020528.1	Protein Homology	CDS	1503520	1503960	.	-	0	ID=cds-WP_003537410.1;Parent=gene-SM2011_RS21425;Dbxref=Genbank:WP_003537410.1,GeneID:61602855;Name=WP_003537410.1;gbkey=CDS;inference=COORDINATES: similar to AA sequence:RefSeq:WP_018239513.1;locus_tag=SM2011_RS21425;product=YaiI/YqxD family protein;protein_id=WP_003537410.1;transl_table=11	70	40.5	66.5	59.5	47	59	62.7969	-0.335706	0.22451	-1.49528	0.13484	0.303385	Genbank:WP_003537410.1,GeneID:61602855	cds-WP_003537410.1	WP_003537410.1			gene-SM2011_RS21425			CDS					COORDINATES: similar to AA sequence:RefSeq:WP_018239513.1	SM2011_RS21425		YaiI/YqxD family protein	WP_003537410.1				11
sense	NC_020528.1	Protein Homology	CDS	1504034	1505161	.	-	0	ID=cds-WP_010969205.1;Parent=gene-SM2011_RS21430;Dbxref=Genbank:WP_010969205.1,GeneID:61602856;Name=WP_010969205.1;Ontology_term=GO:0006113,GO:0009404,GO:0004024,GO:0051903;gbkey=CDS;go_function=alcohol dehydrogenase activity%2C zinc-dependent|0004024||IEA,S-(hydroxymethyl)glutathione dehydrogenase activity|0051903||IEA;go_process=fermentation|0006113||IEA,toxin metabolic process|0009404||IEA;inference=COORDINATES: similar to AA sequence:RefSeq:WP_007826120.1;locus_tag=SM2011_RS21430;product=S-(hydroxymethyl)glutathione dehydrogenase/class III alcohol dehydrogenase;protein_id=WP_010969205.1;transl_table=11	184.833	140.667	270	234	248.167	305.333	199.514	0.1448	0.171754	0.843062	0.399194	0.614632	Genbank:WP_010969205.1,GeneID:61602856	cds-WP_010969205.1	WP_010969205.1		GO:0006113,GO:0009404,GO:0004024,GO:0051903	gene-SM2011_RS21430			CDS			alcohol dehydrogenase activity%2C zinc-dependent|0004024||IEA,S-(hydroxymethyl)glutathione dehydrogenase activity|0051903||IEA	fermentation|0006113||IEA,toxin metabolic process|0009404||IEA	COORDINATES: similar to AA sequence:RefSeq:WP_007826120.1	SM2011_RS21430		S-(hydroxymethyl)glutathione dehydrogenase/class III alcohol dehydrogenase	WP_010969205.1				11
sense	NC_020528.1	Protein Homology	CDS	1505250	1505648	.	-	0	ID=cds-WP_003536742.1;Parent=gene-SM2011_RS21435;Dbxref=Genbank:WP_003536742.1,GeneID:61602857;Name=WP_003536742.1;gbkey=CDS;inference=COORDINATES: similar to AA sequence:RefSeq:WP_018097856.1;locus_tag=SM2011_RS21435;product=helix-turn-helix domain-containing protein;protein_id=WP_003536742.1;transl_table=11	56	48	95	104	80	150	78.1442	0.456611	0.203308	2.2459	0.0247103	0.0877477	Genbank:WP_003536742.1,GeneID:61602857	cds-WP_003536742.1	WP_003536742.1			gene-SM2011_RS21435			CDS					COORDINATES: similar to AA sequence:RefSeq:WP_018097856.1	SM2011_RS21435		helix-turn-helix domain-containing protein	WP_003536742.1				11
sense	NC_020528.1	Protein Homology	CDS	1505831	1506589	.	-	0	ID=cds-WP_003536740.1;Parent=gene-SM2011_RS21440;Dbxref=Genbank:WP_003536740.1,GeneID:61602858;Name=WP_003536740.1;Ontology_term=GO:0009249,GO:0033819;gbkey=CDS;gene=lipB;go_function=lipoyl(octanoyl) transferase activity|0033819||IEA;go_process=protein lipoylation|0009249||IEA;inference=COORDINATES: similar to AA sequence:RefSeq:WP_003536740.1;locus_tag=SM2011_RS21440;product=lipoyl(octanoyl) transferase LipB;protein_id=WP_003536740.1;transl_table=11	28	19	31	49	45	55	33.5537	0.628849	0.249073	2.52476	0.0115778	0.0489028	Genbank:WP_003536740.1,GeneID:61602858	cds-WP_003536740.1	WP_003536740.1		GO:0009249,GO:0033819	gene-SM2011_RS21440			CDS	lipB		lipoyl(octanoyl) transferase activity|0033819||IEA	protein lipoylation|0009249||IEA	COORDINATES: similar to AA sequence:RefSeq:WP_003536740.1	SM2011_RS21440		lipoyl(octanoyl) transferase LipB	WP_003536740.1				11
sense	NC_020528.1	Protein Homology	CDS	1507417	1509366	.	+	0	ID=cds-WP_003536736.1;Parent=gene-SM2011_RS21450;Dbxref=Genbank:WP_003536736.1,GeneID:61602860;Name=WP_003536736.1;Ontology_term=GO:0004672;gbkey=CDS;go_function=protein kinase activity|0004672||IEA;inference=COORDINATES: similar to AA sequence:RefSeq:WP_018239518.1;locus_tag=SM2011_RS21450;product=PrkA family serine protein kinase;protein_id=WP_003536736.1;transl_table=11	53	37	82	80	51	88	61.996	0.0818389	0.21074	0.38834	0.697764	0.839595	Genbank:WP_003536736.1,GeneID:61602860	cds-WP_003536736.1	WP_003536736.1		GO:0004672	gene-SM2011_RS21450			CDS			protein kinase activity|0004672||IEA		COORDINATES: similar to AA sequence:RefSeq:WP_018239518.1	SM2011_RS21450		PrkA family serine protein kinase	WP_003536736.1				11
sense	NC_020528.1	Protein Homology	CDS	1509391	1510707	.	+	0	ID=cds-WP_003536733.1;Parent=gene-SM2011_RS21455;Dbxref=Genbank:WP_003536733.1,GeneID:61602861;Name=WP_003536733.1;gbkey=CDS;inference=COORDINATES: similar to AA sequence:RefSeq:WP_003536733.1;locus_tag=SM2011_RS21455;product=DUF444 family protein;protein_id=WP_003536733.1;transl_table=11	45.5	27	47	42.5	40.5	43.5	47.4968	-0.182483	0.239694	-0.761318	0.446467	0.657745	Genbank:WP_003536733.1,GeneID:61602861	cds-WP_003536733.1	WP_003536733.1			gene-SM2011_RS21455			CDS					COORDINATES: similar to AA sequence:RefSeq:WP_003536733.1	SM2011_RS21455		DUF444 family protein	WP_003536733.1				11
sense	NC_020528.1	Protein Homology	CDS	1510720	1512267	.	+	0	ID=cds-WP_010969206.1;Parent=gene-SM2011_RS21460;Dbxref=Genbank:WP_010969206.1,GeneID:61602862;Name=WP_010969206.1;gbkey=CDS;inference=COORDINATES: similar to AA sequence:RefSeq:WP_014526691.1;locus_tag=SM2011_RS21460;product=SpoVR family protein;protein_id=WP_010969206.1;transl_table=11	29.5	24	31	22.5	32.5	36.5	35.5761	-0.181687	0.268429	-0.676852	0.4985	0.698251	Genbank:WP_010969206.1,GeneID:61602862	cds-WP_010969206.1	WP_010969206.1			gene-SM2011_RS21460			CDS					COORDINATES: similar to AA sequence:RefSeq:WP_014526691.1	SM2011_RS21460		SpoVR family protein	WP_010969206.1				11
sense	NC_020528.1	Protein Homology	CDS	1512526	1512879	.	-	0	ID=cds-WP_010969207.1;Parent=gene-SM2011_RS21470;Dbxref=Genbank:WP_010969207.1,GeneID:61602863;Name=WP_010969207.1;gbkey=CDS;inference=COORDINATES: similar to AA sequence:RefSeq:WP_003536729.1;locus_tag=SM2011_RS21470;product=hypothetical protein;protein_id=WP_010969207.1;transl_table=11	74	42	58	67	46	58	52.6275	-0.288643	0.210537	-1.37098	0.17038	0.355993	Genbank:WP_010969207.1,GeneID:61602863	cds-WP_010969207.1	WP_010969207.1			gene-SM2011_RS21470			CDS					COORDINATES: similar to AA sequence:RefSeq:WP_003536729.1	SM2011_RS21470		hypothetical protein	WP_010969207.1				11
sense	NC_020528.1	Protein Homology	CDS	1513035	1513301	.	-	0	ID=cds-WP_003536727.1;Parent=gene-SM2011_RS21475;Dbxref=Genbank:WP_003536727.1,GeneID:61602864;Name=WP_003536727.1;gbkey=CDS;inference=COORDINATES: similar to AA sequence:RefSeq:WP_018208638.1;locus_tag=SM2011_RS21475;product=hypothetical protein;protein_id=WP_003536727.1;transl_table=11	81	58	77	134	124	174	77.476	0.701922	0.173828	4.03803	5.39012e-05	0.000569827	Genbank:WP_003536727.1,GeneID:61602864	cds-WP_003536727.1	WP_003536727.1			gene-SM2011_RS21475			CDS					COORDINATES: similar to AA sequence:RefSeq:WP_018208638.1	SM2011_RS21475		hypothetical protein	WP_003536727.1				11
sense	NC_020528.1	Protein Homology	CDS	1513381	1513899	.	-	0	ID=cds-WP_010969208.1;Parent=gene-SM2011_RS21480;Dbxref=Genbank:WP_010969208.1,GeneID:61602865;Name=WP_010969208.1;Ontology_term=GO:0042586;gbkey=CDS;go_function=peptide deformylase activity|0042586||IEA;inference=COORDINATES: similar to AA sequence:RefSeq:WP_014529696.1;locus_tag=SM2011_RS21480;product=peptide deformylase;protein_id=WP_010969208.1;transl_table=11	50	30	54	87	71	83	46.2923	0.555811	0.268299	2.07161	0.0383015	0.120735	Genbank:WP_010969208.1,GeneID:61602865	cds-WP_010969208.1	WP_010969208.1		GO:0042586	gene-SM2011_RS21480			CDS			peptide deformylase activity|0042586||IEA		COORDINATES: similar to AA sequence:RefSeq:WP_014529696.1	SM2011_RS21480		peptide deformylase	WP_010969208.1				11
sense	NC_020528.1	Protein Homology	CDS	1514123	1515544	.	+	0	ID=cds-WP_010969209.1;Parent=gene-SM2011_RS21485;Dbxref=Genbank:WP_010969209.1,GeneID:61602866;Name=WP_010969209.1;Ontology_term=GO:0015693,GO:0015095;gbkey=CDS;gene=mgtE;go_function=magnesium ion transmembrane transporter activity|0015095||IEA;go_process=magnesium ion transport|0015693||IEA;inference=COORDINATES: similar to AA sequence:RefSeq:WP_010969209.1;locus_tag=SM2011_RS21485;product=magnesium transporter;protein_id=WP_010969209.1;transl_table=11	376	268	422	811	624	905	357.86	0.849761	0.116398	7.30048	2.86752e-13	2.47727e-11	Genbank:WP_010969209.1,GeneID:61602866	cds-WP_010969209.1	WP_010969209.1		GO:0015693,GO:0015095	gene-SM2011_RS21485			CDS	mgtE		magnesium ion transmembrane transporter activity|0015095||IEA	magnesium ion transport|0015693||IEA	COORDINATES: similar to AA sequence:RefSeq:WP_010969209.1	SM2011_RS21485		magnesium transporter	WP_010969209.1				11
sense	NC_020528.1	Protein Homology	CDS	1515629	1516015	.	+	0	ID=cds-WP_003536722.1;Parent=gene-SM2011_RS21490;Dbxref=Genbank:WP_003536722.1,GeneID:61602867;Name=WP_003536722.1;gbkey=CDS;inference=COORDINATES: similar to AA sequence:RefSeq:WP_003536722.1;locus_tag=SM2011_RS21490;product=MerR family DNA-binding transcriptional regulator;protein_id=WP_003536722.1;transl_table=11	533	371	499	639	531	600	526.892	0.0589043	0.21196	0.277903	0.781087	0.889705	Genbank:WP_003536722.1,GeneID:61602867	cds-WP_003536722.1	WP_003536722.1			gene-SM2011_RS21490			CDS					COORDINATES: similar to AA sequence:RefSeq:WP_003536722.1	SM2011_RS21490		MerR family DNA-binding transcriptional regulator	WP_003536722.1				11
sense	NC_020528.1	Protein Homology	CDS	1516241	1516714	.	-	0	ID=cds-WP_010969210.1;Parent=gene-SM2011_RS21495;Dbxref=Genbank:WP_010969210.1,GeneID:61602868;Name=WP_010969210.1;gbkey=CDS;inference=COORDINATES: similar to AA sequence:RefSeq:WP_010969210.1;locus_tag=SM2011_RS21495;product=isoprenylcysteine carboxylmethyltransferase family protein;protein_id=WP_010969210.1;transl_table=11	82	68	104.5	99	75.5	106.5	89.1314	-0.125783	0.170463	-0.737888	0.460582	0.667687	Genbank:WP_010969210.1,GeneID:61602868	cds-WP_010969210.1	WP_010969210.1			gene-SM2011_RS21495			CDS					COORDINATES: similar to AA sequence:RefSeq:WP_010969210.1	SM2011_RS21495		isoprenylcysteine carboxylmethyltransferase family protein	WP_010969210.1				11
sense	NC_020528.1	Protein Homology	CDS	1516718	1517740	.	-	0	ID=cds-WP_010969211.1;Parent=gene-SM2011_RS21500;Dbxref=Genbank:WP_010969211.1,GeneID:61602869;Name=WP_010969211.1;gbkey=CDS;inference=COORDINATES: similar to AA sequence:RefSeq:WP_013844303.1;locus_tag=SM2011_RS21500;product=DUF1624 domain-containing protein;protein_id=WP_010969211.1;transl_table=11	180	143	172.5	203	174.5	234.5	147.538	0.0152065	0.147841	0.102857	0.918077	0.96368	Genbank:WP_010969211.1,GeneID:61602869	cds-WP_010969211.1	WP_010969211.1			gene-SM2011_RS21500			CDS					COORDINATES: similar to AA sequence:RefSeq:WP_013844303.1	SM2011_RS21500		DUF1624 domain-containing protein	WP_010969211.1				11
sense	NC_020528.1	Protein Homology	CDS	1517880	1518614	.	-	0	ID=cds-WP_013844304.1;Parent=gene-SM2011_RS21505;Dbxref=Genbank:WP_013844304.1,GeneID:61602870;Name=WP_013844304.1;gbkey=CDS;inference=COORDINATES: similar to AA sequence:RefSeq:WP_013844304.1;locus_tag=SM2011_RS21505;product=DUF599 domain-containing protein;protein_id=WP_013844304.1;transl_table=11	175	138	198	236	161	273	158.595	0.100551	0.155173	0.647992	0.51699	0.711232	Genbank:WP_013844304.1,GeneID:61602870	cds-WP_013844304.1	WP_013844304.1			gene-SM2011_RS21505			CDS					COORDINATES: similar to AA sequence:RefSeq:WP_013844304.1	SM2011_RS21505		DUF599 domain-containing protein	WP_013844304.1				11
sense	NC_020528.1	Protein Homology	CDS	1519214	1520614	.	+	0	ID=cds-WP_010969212.1;Parent=gene-SM2011_RS21510;Dbxref=Genbank:WP_010969212.1,GeneID:61602871;Name=WP_010969212.1;Ontology_term=GO:0009063,GO:0003941,GO:0051539;gbkey=CDS;go_function=L-serine ammonia-lyase activity|0003941||IEA,4 iron%2C 4 sulfur cluster binding|0051539||IEA;go_process=cellular amino acid catabolic process|0009063||IEA;inference=COORDINATES: similar to AA sequence:RefSeq:WP_018097846.1;locus_tag=SM2011_RS21510;product=L-serine ammonia-lyase;protein_id=WP_010969212.1;transl_table=11	188	123	443	208	198	388	204.93	-0.140278	0.245274	-0.571923	0.567374	0.747085	Genbank:WP_010969212.1,GeneID:61602871	cds-WP_010969212.1	WP_010969212.1		GO:0009063,GO:0003941,GO:0051539	gene-SM2011_RS21510			CDS			L-serine ammonia-lyase activity|0003941||IEA,4 iron%2C 4 sulfur cluster binding|0051539||IEA	cellular amino acid catabolic process|0009063||IEA	COORDINATES: similar to AA sequence:RefSeq:WP_018097846.1	SM2011_RS21510		L-serine ammonia-lyase	WP_010969212.1				11
sense	NC_020528.1	Protein Homology	CDS	1520701	1521135	.	+	0	ID=cds-WP_003536712.1;Parent=gene-SM2011_RS21515;Dbxref=Genbank:WP_003536712.1,GeneID:61602872;Name=WP_003536712.1;gbkey=CDS;inference=COORDINATES: similar to AA sequence:RefSeq:WP_018097845.1;locus_tag=SM2011_RS21515;product=DUF1489 family protein;protein_id=WP_003536712.1;transl_table=11	128	80	178	132	118	155	122.039	-0.174257	0.181008	-0.962703	0.335696	0.548645	Genbank:WP_003536712.1,GeneID:61602872	cds-WP_003536712.1	WP_003536712.1			gene-SM2011_RS21515			CDS					COORDINATES: similar to AA sequence:RefSeq:WP_018097845.1	SM2011_RS21515		DUF1489 family protein	WP_003536712.1				11
sense	NC_020528.1	Protein Homology	CDS	1521807	1522076	.	-	0	ID=cds-WP_010969213.1;Parent=gene-SM2011_RS21520;Dbxref=Genbank:WP_010969213.1,GeneID:61602873;Name=WP_010969213.1;gbkey=CDS;inference=COORDINATES: similar to AA sequence:RefSeq:WP_010969213.1;locus_tag=SM2011_RS21520;product=hypothetical protein;protein_id=WP_010969213.1;transl_table=11	117	70	121	129	119	94	102.31	-0.0862954	0.211877	-0.407289	0.683796	0.832388	Genbank:WP_010969213.1,GeneID:61602873	cds-WP_010969213.1	WP_010969213.1			gene-SM2011_RS21520			CDS					COORDINATES: similar to AA sequence:RefSeq:WP_010969213.1	SM2011_RS21520		hypothetical protein	WP_010969213.1				11
sense	NC_020528.1	Protein Homology	CDS	1522152	1523654	.	-	0	ID=cds-WP_010969214.1;Parent=gene-SM2011_RS21525;Dbxref=Genbank:WP_010969214.1,GeneID:61602874;Name=WP_010969214.1;gbkey=CDS;inference=COORDINATES: similar to AA sequence:RefSeq:WP_013844306.1;locus_tag=SM2011_RS21525;product=D-alanyl-D-alanine carboxypeptidase;protein_id=WP_010969214.1;transl_table=11	987	891	1096	2150	2431	3162	1111.72	1.06671	0.148244	7.19566	6.21599e-13	4.84059e-11	Genbank:WP_010969214.1,GeneID:61602874	cds-WP_010969214.1	WP_010969214.1			gene-SM2011_RS21525			CDS					COORDINATES: similar to AA sequence:RefSeq:WP_013844306.1	SM2011_RS21525		D-alanyl-D-alanine carboxypeptidase	WP_010969214.1				11
sense	NC_020528.1	Protein Homology	CDS	1523898	1524626	.	-	0	ID=cds-WP_010969215.1;Parent=gene-SM2011_RS21530;Dbxref=Genbank:WP_010969215.1,GeneID:61602875;Name=WP_010969215.1;gbkey=CDS;inference=COORDINATES: similar to AA sequence:RefSeq:WP_014529691.1;locus_tag=SM2011_RS21530;product=hypothetical protein;protein_id=WP_010969215.1;transl_table=11	47	51	62	41	47	47	48.1938	-0.499336	0.227739	-2.19258	0.0283373	0.0967142	Genbank:WP_010969215.1,GeneID:61602875	cds-WP_010969215.1	WP_010969215.1			gene-SM2011_RS21530			CDS					COORDINATES: similar to AA sequence:RefSeq:WP_014529691.1	SM2011_RS21530		hypothetical protein	WP_010969215.1				11
sense	NC_020528.1	Protein Homology	CDS	1524856	1525464	.	-	0	ID=cds-WP_010969216.1;Parent=gene-SM2011_RS21535;Dbxref=Genbank:WP_010969216.1,GeneID:61602876;Name=WP_010969216.1;gbkey=CDS;inference=COORDINATES: similar to AA sequence:RefSeq:WP_018097841.1;locus_tag=SM2011_RS21535;product=transglutaminase-like cysteine peptidase;protein_id=WP_010969216.1;transl_table=11	52	53	100	85	87	122	94.6738	0.243418	0.242917	1.00206	0.316313	0.528846	Genbank:WP_010969216.1,GeneID:61602876	cds-WP_010969216.1	WP_010969216.1			gene-SM2011_RS21535			CDS					COORDINATES: similar to AA sequence:RefSeq:WP_018097841.1	SM2011_RS21535		transglutaminase-like cysteine peptidase	WP_010969216.1				11
sense	NC_020528.1	Protein Homology	CDS	1526321	1526929	.	-	0	ID=cds-WP_003534682.1;Parent=gene-SM2011_RS21540;Dbxref=Genbank:WP_003534682.1,GeneID:61602877;Name=WP_003534682.1;gbkey=CDS;inference=COORDINATES: similar to AA sequence:RefSeq:WP_003534682.1;locus_tag=SM2011_RS21540;product=PilZ domain-containing protein;protein_id=WP_003534682.1;transl_table=11	177	138	175	271	267	301	216.639	0.485841	0.168512	2.88312	0.00393758	0.0208533	Genbank:WP_003534682.1,GeneID:61602877	cds-WP_003534682.1	WP_003534682.1			gene-SM2011_RS21540			CDS					COORDINATES: similar to AA sequence:RefSeq:WP_003534682.1	SM2011_RS21540		PilZ domain-containing protein	WP_003534682.1				11
sense	NC_020528.1	Protein Homology	CDS	1526997	1527659	.	-	0	ID=cds-WP_003534688.1;Parent=gene-SM2011_RS21545;Dbxref=Genbank:WP_003534688.1,GeneID:61602878;Name=WP_003534688.1;gbkey=CDS;inference=COORDINATES: similar to AA sequence:RefSeq:WP_017266047.1;locus_tag=SM2011_RS21545;product=PAS domain-containing protein;protein_id=WP_003534688.1;transl_table=11	7	3	3	11	7	16	8.91661	0.733507	0.494604	1.48302	0.138069	0.307655	Genbank:WP_003534688.1,GeneID:61602878	cds-WP_003534688.1	WP_003534688.1			gene-SM2011_RS21545			CDS					COORDINATES: similar to AA sequence:RefSeq:WP_017266047.1	SM2011_RS21545		PAS domain-containing protein	WP_003534688.1				11
sense	NC_020528.1	Protein Homology	CDS	1527941	1528672	.	+	0	ID=cds-WP_003534691.1;Parent=gene-SM2011_RS21550;Dbxref=Genbank:WP_003534691.1,GeneID:61602879;Name=WP_003534691.1;gbkey=CDS;inference=COORDINATES: similar to AA sequence:RefSeq:WP_003534691.1;locus_tag=SM2011_RS21550;product=rhomboid family intramembrane serine protease;protein_id=WP_003534691.1;transl_table=11	204	188	217	221	202	231	183.04	-0.17992	0.136485	-1.31824	0.187422	0.37871	Genbank:WP_003534691.1,GeneID:61602879	cds-WP_003534691.1	WP_003534691.1			gene-SM2011_RS21550			CDS					COORDINATES: similar to AA sequence:RefSeq:WP_003534691.1	SM2011_RS21550		rhomboid family intramembrane serine protease	WP_003534691.1				11
sense	NC_020528.1	Protein Homology	CDS	1529068	1529496	.	+	0	ID=cds-WP_003534694.1;Parent=gene-SM2011_RS21555;Dbxref=Genbank:WP_003534694.1,GeneID:61602880;Name=WP_003534694.1;gbkey=CDS;inference=COORDINATES: similar to AA sequence:RefSeq:WP_003534694.1;locus_tag=SM2011_RS21555;product=CBS domain-containing protein;protein_id=WP_003534694.1;transl_table=11	37	28	51	46	47	80	45.5653	0.284647	0.242796	1.17237	0.241048	0.451818	Genbank:WP_003534694.1,GeneID:61602880	cds-WP_003534694.1	WP_003534694.1			gene-SM2011_RS21555			CDS					COORDINATES: similar to AA sequence:RefSeq:WP_003534694.1	SM2011_RS21555		CBS domain-containing protein	WP_003534694.1				11
sense	NC_020528.1	Protein Homology	CDS	1529973	1530938	.	-	0	ID=cds-WP_003534696.1;Parent=gene-SM2011_RS21560;Dbxref=Genbank:WP_003534696.1,GeneID:61602881;Name=WP_003534696.1;gbkey=CDS;inference=COORDINATES: similar to AA sequence:RefSeq:WP_003534696.1;locus_tag=SM2011_RS21560;product=patatin-like phospholipase family protein;protein_id=WP_003534696.1;transl_table=11	229	168	273	235	217	299	239.098	-0.105923	0.113923	-0.929775	0.352487	0.566728	Genbank:WP_003534696.1,GeneID:61602881	cds-WP_003534696.1	WP_003534696.1			gene-SM2011_RS21560			CDS					COORDINATES: similar to AA sequence:RefSeq:WP_003534696.1	SM2011_RS21560		patatin-like phospholipase family protein	WP_003534696.1				11
sense	NC_020528.1	Protein Homology	CDS	1531285	1531737	.	-	0	ID=cds-WP_003534698.1;Parent=gene-SM2011_RS21565;Dbxref=Genbank:WP_003534698.1,GeneID:61602882;Name=WP_003534698.1;Ontology_term=GO:0000105,GO:0004635;gbkey=CDS;gene=hisI;go_function=phosphoribosyl-AMP cyclohydrolase activity|0004635||IEA;go_process=histidine biosynthetic process|0000105||IEA;inference=COORDINATES: similar to AA sequence:RefSeq:WP_003534698.1;locus_tag=SM2011_RS21565;product=phosphoribosyl-AMP cyclohydrolase;protein_id=WP_003534698.1;transl_table=11	77	43	93	76	54	77	68.1878	-0.291018	0.192533	-1.51152	0.130656	0.297152	Genbank:WP_003534698.1,GeneID:61602882	cds-WP_003534698.1	WP_003534698.1		GO:0000105,GO:0004635	gene-SM2011_RS21565			CDS	hisI		phosphoribosyl-AMP cyclohydrolase activity|0004635||IEA	histidine biosynthetic process|0000105||IEA	COORDINATES: similar to AA sequence:RefSeq:WP_003534698.1	SM2011_RS21565		phosphoribosyl-AMP cyclohydrolase	WP_003534698.1				11
sense	NC_020528.1	Protein Homology	CDS	1531839	1532453	.	-	0	ID=cds-WP_003534700.1;Parent=gene-SM2011_RS21570;Dbxref=Genbank:WP_003534700.1,GeneID:61602883;Name=WP_003534700.1;Ontology_term=GO:0042559,GO:0046654,GO:0003934;gbkey=CDS;gene=folE;go_function=GTP cyclohydrolase I activity|0003934||IEA;go_process=pteridine-containing compound biosynthetic process|0042559||IEA,tetrahydrofolate biosynthetic process|0046654||IEA;inference=COORDINATES: similar to AA sequence:RefSeq:WP_012707815.1;locus_tag=SM2011_RS21570;product=GTP cyclohydrolase I FolE;protein_id=WP_003534700.1;transl_table=11	170	164	220	232	177	328	197.954	0.108449	0.159351	0.680568	0.496145	0.697516	Genbank:WP_003534700.1,GeneID:61602883	cds-WP_003534700.1	WP_003534700.1		GO:0042559,GO:0046654,GO:0003934	gene-SM2011_RS21570			CDS	folE		GTP cyclohydrolase I activity|0003934||IEA	pteridine-containing compound biosynthetic process|0042559||IEA,tetrahydrofolate biosynthetic process|0046654||IEA	COORDINATES: similar to AA sequence:RefSeq:WP_012707815.1	SM2011_RS21570		GTP cyclohydrolase I FolE	WP_003534700.1				11
sense	NC_020528.1	Protein Homology	CDS	1532792	1533238	.	+	0	ID=cds-WP_003534702.1;Parent=gene-SM2011_RS21575;Dbxref=Genbank:WP_003534702.1,GeneID:61602884;Name=WP_003534702.1;gbkey=CDS;inference=COORDINATES: similar to AA sequence:RefSeq:WP_018097835.1;locus_tag=SM2011_RS21575;product=iron-sulfur cluster assembly scaffold protein;protein_id=WP_003534702.1;transl_table=11	29	22	42	36	25	44	33.7277	-0.0885767	0.306585	-0.288914	0.772647	0.88355	Genbank:WP_003534702.1,GeneID:61602884	cds-WP_003534702.1	WP_003534702.1			gene-SM2011_RS21575			CDS					COORDINATES: similar to AA sequence:RefSeq:WP_018097835.1	SM2011_RS21575		iron-sulfur cluster assembly scaffold protein	WP_003534702.1				11
sense	NC_020528.1	Protein Homology	CDS	1533242	1533616	.	+	0	ID=cds-WP_003534704.1;Parent=gene-SM2011_RS21580;Dbxref=Genbank:WP_003534704.1,GeneID:61602885;Name=WP_003534704.1;gbkey=CDS;gene=yidD;inference=COORDINATES: similar to AA sequence:RefSeq:WP_018097834.1;locus_tag=SM2011_RS21580;product=membrane protein insertion efficiency factor YidD;protein_id=WP_003534704.1;transl_table=11	18	13.5	22	11.5	9	18	16.4062	-0.665852	0.344856	-1.93081	0.053506	0.154942	Genbank:WP_003534704.1,GeneID:61602885	cds-WP_003534704.1	WP_003534704.1			gene-SM2011_RS21580			CDS	yidD				COORDINATES: similar to AA sequence:RefSeq:WP_018097834.1	SM2011_RS21580		membrane protein insertion efficiency factor YidD	WP_003534704.1				11
sense	NC_020528.1	Protein Homology	CDS	1533613	1534050	.	+	0	ID=cds-WP_003534706.1;Parent=gene-SM2011_RS21585;Dbxref=Genbank:WP_003534706.1,GeneID:61602886;Name=WP_003534706.1;gbkey=CDS;inference=COORDINATES: similar to AA sequence:RefSeq:WP_017266739.1;locus_tag=SM2011_RS21585;product=DUF2267 domain-containing protein;protein_id=WP_003534706.1;transl_table=11	24.5	9.5	20	20.5	17	23	22.4986	-0.099851	0.346402	-0.288252	0.773154	0.883594	Genbank:WP_003534706.1,GeneID:61602886	cds-WP_003534706.1	WP_003534706.1			gene-SM2011_RS21585			CDS					COORDINATES: similar to AA sequence:RefSeq:WP_017266739.1	SM2011_RS21585		DUF2267 domain-containing protein	WP_003534706.1				11
sense	NC_020528.1	Protein Homology	CDS	1534047	1534586	.	+	0	ID=cds-WP_010969217.1;Parent=gene-SM2011_RS21590;Dbxref=Genbank:WP_010969217.1,GeneID:61602887;Name=WP_010969217.1;gbkey=CDS;inference=COORDINATES: similar to AA sequence:RefSeq:WP_003534709.1;locus_tag=SM2011_RS21590;product=DUF1697 domain-containing protein;protein_id=WP_010969217.1;transl_table=11	51.5	29	66	39	50	35	46.7362	-0.434338	0.280693	-1.54738	0.121772	0.28289	Genbank:WP_010969217.1,GeneID:61602887	cds-WP_010969217.1	WP_010969217.1			gene-SM2011_RS21590			CDS					COORDINATES: similar to AA sequence:RefSeq:WP_003534709.1	SM2011_RS21590		DUF1697 domain-containing protein	WP_010969217.1				11
sense	NC_020528.1	Protein Homology	CDS	1534698	1536680	.	+	0	ID=cds-WP_003534711.1;Parent=gene-SM2011_RS21595;Dbxref=Genbank:WP_003534711.1,GeneID:61602888;Name=WP_003534711.1;Ontology_term=GO:0006435,GO:0004829,GO:0005737;gbkey=CDS;gene=thrS;go_component=cytoplasm|0005737||IEA;go_function=threonine-tRNA ligase activity|0004829||IEA;go_process=threonyl-tRNA aminoacylation|0006435||IEA;inference=COORDINATES: similar to AA sequence:RefSeq:WP_015007480.1;locus_tag=SM2011_RS21595;product=threonine--tRNA ligase;protein_id=WP_003534711.1;transl_table=11	588	421	587	733	679	786	510.131	0.18542	0.155695	1.19092	0.233686	0.440821	Genbank:WP_003534711.1,GeneID:61602888	cds-WP_003534711.1	WP_003534711.1		GO:0006435,GO:0004829,GO:0005737	gene-SM2011_RS21595			CDS	thrS	cytoplasm|0005737||IEA	threonine-tRNA ligase activity|0004829||IEA	threonyl-tRNA aminoacylation|0006435||IEA	COORDINATES: similar to AA sequence:RefSeq:WP_015007480.1	SM2011_RS21595		threonine--tRNA ligase	WP_003534711.1				11
sense	NC_020528.1	Protein Homology	CDS	1536885	1537880	.	-	0	ID=cds-WP_003534713.1;Parent=gene-SM2011_RS21600;Dbxref=Genbank:WP_003534713.1,GeneID:61602889;Name=WP_003534713.1;gbkey=CDS;inference=COORDINATES: similar to AA sequence:RefSeq:WP_003534713.1;locus_tag=SM2011_RS21600;product=hypothetical protein;protein_id=WP_003534713.1;transl_table=11	384.5	294	378	490	392	532	347.352	0.135355	0.102711	1.31782	0.187564	0.378758	Genbank:WP_003534713.1,GeneID:61602889	cds-WP_003534713.1	WP_003534713.1			gene-SM2011_RS21600			CDS					COORDINATES: similar to AA sequence:RefSeq:WP_003534713.1	SM2011_RS21600		hypothetical protein	WP_003534713.1				11
sense	NC_020528.1	Protein Homology	CDS	1537981	1538565	.	+	0	ID=cds-WP_003534715.1;Parent=gene-SM2011_RS21605;Dbxref=Genbank:WP_003534715.1,GeneID:61602890;Name=WP_003534715.1;gbkey=CDS;inference=COORDINATES: similar to AA sequence:RefSeq:WP_018097829.1;locus_tag=SM2011_RS21605;product=nitroreductase;protein_id=WP_003534715.1;transl_table=11	55.5	42	71.5	88.5	95	133	73.3814	0.597245	0.223249	2.67524	0.0074675	0.0350788	Genbank:WP_003534715.1,GeneID:61602890	cds-WP_003534715.1	WP_003534715.1			gene-SM2011_RS21605			CDS					COORDINATES: similar to AA sequence:RefSeq:WP_018097829.1	SM2011_RS21605		nitroreductase	WP_003534715.1				11
sense	NC_020528.1	Protein Homology	CDS	1538565	1539167	.	+	0	ID=cds-WP_003534717.1;Parent=gene-SM2011_RS21610;Dbxref=Genbank:WP_003534717.1,GeneID:61602891;Name=WP_003534717.1;gbkey=CDS;inference=COORDINATES: similar to AA sequence:RefSeq:WP_018239552.1;locus_tag=SM2011_RS21610;product=flavin reductase family protein;protein_id=WP_003534717.1;transl_table=11	38.5	37	37.5	50.5	43	46	40.9229	0.0140874	0.236871	0.0594728	0.952576	0.97852	Genbank:WP_003534717.1,GeneID:61602891	cds-WP_003534717.1	WP_003534717.1			gene-SM2011_RS21610			CDS					COORDINATES: similar to AA sequence:RefSeq:WP_018239552.1	SM2011_RS21610		flavin reductase family protein	WP_003534717.1				11
sense	NC_020528.1	Protein Homology	CDS	1539176	1539886	.	-	0	ID=cds-WP_003534719.1;Parent=gene-SM2011_RS21615;Dbxref=Genbank:WP_003534719.1,GeneID:61602892;Name=WP_003534719.1;Ontology_term=GO:0003824;gbkey=CDS;go_function=catalytic activity|0003824||IEA;inference=COORDINATES: similar to AA sequence:RefSeq:WP_014529681.1;locus_tag=SM2011_RS21615;product=aldolase/citrate lyase family protein;protein_id=WP_003534719.1;transl_table=11	28	31	38	37	43	46	34.4538	0.092497	0.27535	0.335925	0.736927	0.862322	Genbank:WP_003534719.1,GeneID:61602892	cds-WP_003534719.1	WP_003534719.1		GO:0003824	gene-SM2011_RS21615			CDS			catalytic activity|0003824||IEA		COORDINATES: similar to AA sequence:RefSeq:WP_014529681.1	SM2011_RS21615		aldolase/citrate lyase family protein	WP_003534719.1				11
sense	NC_020528.1	Protein Homology	CDS	1539959	1541092	.	+	0	ID=cds-WP_010969219.1;Parent=gene-SM2011_RS21620;Dbxref=Genbank:WP_010969219.1,GeneID:61602893;Name=WP_010969219.1;gbkey=CDS;inference=COORDINATES: similar to AA sequence:RefSeq:WP_010969219.1;locus_tag=SM2011_RS21620;product=DUF2336 domain-containing protein;protein_id=WP_010969219.1;transl_table=11	295	242	349	342	314	399	289.591	-0.0240713	0.173378	-0.138837	0.889579	0.95135	Genbank:WP_010969219.1,GeneID:61602893	cds-WP_010969219.1	WP_010969219.1			gene-SM2011_RS21620			CDS					COORDINATES: similar to AA sequence:RefSeq:WP_010969219.1	SM2011_RS21620		DUF2336 domain-containing protein	WP_010969219.1				11
sense	NC_020528.1	Protein Homology	CDS	1541108	1541539	.	-	0	ID=cds-WP_003534723.1;Parent=gene-SM2011_RS21625;Dbxref=Genbank:WP_003534723.1,GeneID:61602894;Name=WP_003534723.1;gbkey=CDS;inference=COORDINATES: similar to AA sequence:RefSeq:WP_003534723.1;locus_tag=SM2011_RS21625;product=hypothetical protein;protein_id=WP_003534723.1;transl_table=11	29	22	31	39	38	56	32.0074	0.395129	0.25074	1.57585	0.11506	0.271285	Genbank:WP_003534723.1,GeneID:61602894	cds-WP_003534723.1	WP_003534723.1			gene-SM2011_RS21625			CDS					COORDINATES: similar to AA sequence:RefSeq:WP_003534723.1	SM2011_RS21625		hypothetical protein	WP_003534723.1				11
sense	NC_020528.1	Protein Homology	CDS	1541766	1542236	.	+	0	ID=cds-WP_010969220.1;Parent=gene-SM2011_RS21630;Dbxref=Genbank:WP_010969220.1,GeneID:61602895;Name=WP_010969220.1;gbkey=CDS;inference=COORDINATES: similar to AA sequence:RefSeq:WP_003534724.1;locus_tag=SM2011_RS21630;product=GNAT family N-acetyltransferase;protein_id=WP_010969220.1;transl_table=11	43	23	39	55	54	90	36.2626	0.614349	0.243916	2.51869	0.0117793	0.0494892	Genbank:WP_010969220.1,GeneID:61602895	cds-WP_010969220.1	WP_010969220.1			gene-SM2011_RS21630			CDS					COORDINATES: similar to AA sequence:RefSeq:WP_003534724.1	SM2011_RS21630		GNAT family N-acetyltransferase	WP_010969220.1				11
sense	NC_020528.1	Protein Homology	CDS	1542253	1544313	.	-	0	ID=cds-WP_003534725.1;Parent=gene-SM2011_RS21635;Dbxref=Genbank:WP_003534725.1,GeneID:61602896;Name=WP_003534725.1;Ontology_term=GO:0006265,GO:0003918,GO:0009340;gbkey=CDS;gene=parE;go_component=DNA topoisomerase IV complex|0009340||IEA;go_function=DNA topoisomerase type II (double strand cut%2C ATP-hydrolyzing) activity|0003918||IEA;go_process=DNA topological change|0006265||IEA;inference=COORDINATES: similar to AA sequence:RefSeq:WP_018097823.1;locus_tag=SM2011_RS21635;product=DNA topoisomerase IV subunit B;protein_id=WP_003534725.1;transl_table=11	495	443	688	578	778	1065	622.67	0.291612	0.155673	1.87324	0.0610354	0.172088	Genbank:WP_003534725.1,GeneID:61602896	cds-WP_003534725.1	WP_003534725.1		GO:0006265,GO:0003918,GO:0009340	gene-SM2011_RS21635			CDS	parE	DNA topoisomerase IV complex|0009340||IEA	DNA topoisomerase type II (double strand cut%2C ATP-hydrolyzing) activity|0003918||IEA	DNA topological change|0006265||IEA	COORDINATES: similar to AA sequence:RefSeq:WP_018097823.1	SM2011_RS21635		DNA topoisomerase IV subunit B	WP_003534725.1				11
sense	NC_020528.1	Protein Homology	CDS	1544506	1545441	.	+	0	ID=cds-WP_017271814.1;Parent=gene-SM2011_RS21640;Dbxref=Genbank:WP_017271814.1,GeneID:61602897;Name=WP_017271814.1;gbkey=CDS;inference=COORDINATES: similar to AA sequence:RefSeq:WP_017271814.1;locus_tag=SM2011_RS21640;product=phospholipase;protein_id=WP_017271814.1;transl_table=11	130	87	123.5	171	131.5	160	119.743	0.164446	0.171817	0.957099	0.338517	0.551462	Genbank:WP_017271814.1,GeneID:61602897	cds-WP_017271814.1	WP_017271814.1			gene-SM2011_RS21640			CDS					COORDINATES: similar to AA sequence:RefSeq:WP_017271814.1	SM2011_RS21640		phospholipase	WP_017271814.1				11
sense	NC_020528.1	Protein Homology	CDS	1545470	1546795	.	+	0	ID=cds-WP_010969222.1;Parent=gene-SM2011_RS21645;Dbxref=Genbank:WP_010969222.1,GeneID:61602898;Name=WP_010969222.1;gbkey=CDS;inference=COORDINATES: similar to AA sequence:RefSeq:WP_010969222.1;locus_tag=SM2011_RS21645;product=FAD-binding oxidoreductase;protein_id=WP_010969222.1;transl_table=11	84	75	84.5	69	83.5	78	77.7967	-0.339131	0.200726	-1.68952	0.091119	0.231672	Genbank:WP_010969222.1,GeneID:61602898	cds-WP_010969222.1	WP_010969222.1			gene-SM2011_RS21645			CDS					COORDINATES: similar to AA sequence:RefSeq:WP_010969222.1	SM2011_RS21645		FAD-binding oxidoreductase	WP_010969222.1				11
sense	NC_020528.1	Protein Homology	CDS	1546792	1547397	.	-	0	ID=cds-WP_010969223.1;Parent=gene-SM2011_RS21650;Dbxref=Genbank:WP_010969223.1,GeneID:61602899;Name=WP_010969223.1;gbkey=CDS;inference=COORDINATES: similar to AA sequence:RefSeq:WP_017268485.1;locus_tag=SM2011_RS21650;product=YceI family protein;protein_id=WP_010969223.1;transl_table=11	8.5	4.5	4	4	4	6	5.2734	-0.345795	0.497335	-0.695296	0.48687		Genbank:WP_010969223.1,GeneID:61602899	cds-WP_010969223.1	WP_010969223.1			gene-SM2011_RS21650			CDS					COORDINATES: similar to AA sequence:RefSeq:WP_017268485.1	SM2011_RS21650		YceI family protein	WP_010969223.1				11
sense	NC_020528.1	Protein Homology	CDS	1547394	1548020	.	-	0	ID=cds-WP_010969224.1;Parent=gene-SM2011_RS21655;Dbxref=Genbank:WP_010969224.1,GeneID:61602900;Name=WP_010969224.1;gbkey=CDS;inference=COORDINATES: similar to AA sequence:RefSeq:WP_014529676.1;locus_tag=SM2011_RS21655;product=cytochrome b;protein_id=WP_010969224.1;transl_table=11	3.5	3.5	2	6	4	5	2.54863	0.202844	0.536785	0.377888	0.705514		Genbank:WP_010969224.1,GeneID:61602900	cds-WP_010969224.1	WP_010969224.1			gene-SM2011_RS21655			CDS					COORDINATES: similar to AA sequence:RefSeq:WP_014529676.1	SM2011_RS21655		cytochrome b	WP_010969224.1				11
sense	NC_020528.1	Protein Homology	CDS	1548279	1549049	.	+	0	ID=cds-WP_010969225.1;Parent=gene-SM2011_RS21660;Dbxref=Genbank:WP_010969225.1,GeneID:61602901;Name=WP_010969225.1;Ontology_term=GO:0006096,GO:0004807;gbkey=CDS;gene=tpiA;go_function=triose-phosphate isomerase activity|0004807||IEA;go_process=glycolytic process|0006096||IEA;inference=COORDINATES: similar to AA sequence:RefSeq:WP_011975244.1;locus_tag=SM2011_RS21660;product=triose-phosphate isomerase;protein_id=WP_010969225.1;transl_table=11	360	274	365	581	635	1122	385.093	0.906276	0.149988	6.04233	1.51905e-09	5.83251e-08	Genbank:WP_010969225.1,GeneID:61602901	cds-WP_010969225.1	WP_010969225.1		GO:0006096,GO:0004807	gene-SM2011_RS21660			CDS	tpiA		triose-phosphate isomerase activity|0004807||IEA	glycolytic process|0006096||IEA	COORDINATES: similar to AA sequence:RefSeq:WP_011975244.1	SM2011_RS21660		triose-phosphate isomerase	WP_010969225.1				11
sense	NC_020528.1	Protein Homology	CDS	1549172	1549657	.	+	0	ID=cds-WP_003534731.1;Parent=gene-SM2011_RS21665;Dbxref=Genbank:WP_003534731.1,GeneID:61602902;Name=WP_003534731.1;Ontology_term=GO:0043952,GO:0015450,GO:0005887;gbkey=CDS;gene=secG;go_component=integral component of plasma membrane|0005887||IEA;go_function=protein-transporting ATPase activity|0015450||IEA;go_process=protein transport by the Sec complex|0043952||IEA;inference=COORDINATES: similar to AA sequence:RefSeq:WP_003534731.1;locus_tag=SM2011_RS21665;product=preprotein translocase subunit SecG;protein_id=WP_003534731.1;transl_table=11	579	401	533	708	648	740	476.324	0.192457	0.132937	1.44773	0.147692	0.322312	Genbank:WP_003534731.1,GeneID:61602902	cds-WP_003534731.1	WP_003534731.1		GO:0043952,GO:0015450,GO:0005887	gene-SM2011_RS21665			CDS	secG	integral component of plasma membrane|0005887||IEA	protein-transporting ATPase activity|0015450||IEA	protein transport by the Sec complex|0043952||IEA	COORDINATES: similar to AA sequence:RefSeq:WP_003534731.1	SM2011_RS21665		preprotein translocase subunit SecG	WP_003534731.1				11
sense	NC_020528.1	Protein Homology	CDS	1549801	1551429	.	+	0	ID=cds-WP_003534733.1;Parent=gene-SM2011_RS21670;Dbxref=Genbank:WP_003534733.1,GeneID:61602903;Name=WP_003534733.1;Ontology_term=GO:0006221,GO:0006241,GO:0003883;gbkey=CDS;go_function=CTP synthase activity|0003883||IEA;go_process=pyrimidine nucleotide biosynthetic process|0006221||IEA,CTP biosynthetic process|0006241||IEA;inference=COORDINATES: similar to AA sequence:RefSeq:WP_003573022.1;locus_tag=SM2011_RS21670;product=CTP synthase;protein_id=WP_003534733.1;transl_table=11	772	584	992	1287	1068	1466	749.247	0.432509	0.0895592	4.82931	1.37004e-06	2.39714e-05	Genbank:WP_003534733.1,GeneID:61602903	cds-WP_003534733.1	WP_003534733.1		GO:0006221,GO:0006241,GO:0003883	gene-SM2011_RS21670			CDS			CTP synthase activity|0003883||IEA	pyrimidine nucleotide biosynthetic process|0006221||IEA,CTP biosynthetic process|0006241||IEA	COORDINATES: similar to AA sequence:RefSeq:WP_003573022.1	SM2011_RS21670		CTP synthase	WP_003534733.1				11
sense	NC_020528.1	Protein Homology	CDS	1551582	1552472	.	+	0	ID=cds-WP_003534734.1;Parent=gene-SM2011_RS21675;Dbxref=Genbank:WP_003534734.1,GeneID:61602904;Name=WP_003534734.1;gbkey=CDS;inference=COORDINATES: similar to AA sequence:RefSeq:WP_018097814.1;locus_tag=SM2011_RS21675;product=VOC family protein;protein_id=WP_003534734.1;transl_table=11	301.5	251	365	457	502	683.5	332.851	0.552857	0.126721	4.3628	1.28406e-05	0.000163585	Genbank:WP_003534734.1,GeneID:61602904	cds-WP_003534734.1	WP_003534734.1			gene-SM2011_RS21675			CDS					COORDINATES: similar to AA sequence:RefSeq:WP_018097814.1	SM2011_RS21675		VOC family protein	WP_003534734.1				11
sense	NC_020528.1	Protein Homology	CDS	1552472	1553314	.	+	0	ID=cds-WP_003534735.1;Parent=gene-SM2011_RS21680;Dbxref=Genbank:WP_003534735.1,GeneID:61602905;Name=WP_003534735.1;Ontology_term=GO:0009058,GO:0008676;gbkey=CDS;gene=kdsA;go_function=3-deoxy-8-phosphooctulonate synthase activity|0008676||IEA;go_process=biosynthetic process|0009058||IEA;inference=COORDINATES: similar to AA sequence:RefSeq:WP_003534735.1;locus_tag=SM2011_RS21680;product=3-deoxy-8-phosphooctulonate synthase;protein_id=WP_003534735.1;transl_table=11	226.5	198	307	261	236	274.5	210.503	-0.187828	0.12577	-1.49343	0.135324	0.303735	Genbank:WP_003534735.1,GeneID:61602905	cds-WP_003534735.1	WP_003534735.1		GO:0009058,GO:0008676	gene-SM2011_RS21680			CDS	kdsA		3-deoxy-8-phosphooctulonate synthase activity|0008676||IEA	biosynthetic process|0009058||IEA	COORDINATES: similar to AA sequence:RefSeq:WP_003534735.1	SM2011_RS21680		3-deoxy-8-phosphooctulonate synthase	WP_003534735.1				11
sense	NC_020528.1	Protein Homology	CDS	1553449	1554723	.	+	0	ID=cds-WP_010969226.1;Parent=gene-SM2011_RS21685;Dbxref=Genbank:WP_010969226.1,GeneID:61602906;Name=WP_010969226.1;Ontology_term=GO:0006096,GO:0004634;gbkey=CDS;gene=eno;go_function=phosphopyruvate hydratase activity|0004634||IEA;go_process=glycolytic process|0006096||IEA;inference=COORDINATES: similar to AA sequence:RefSeq:WP_012707838.1;locus_tag=SM2011_RS21685;product=phosphopyruvate hydratase;protein_id=WP_010969226.1;transl_table=11	473	392	581	662	553	629	467.332	0.0813668	0.142505	0.570975	0.568017	0.747534	Genbank:WP_010969226.1,GeneID:61602906	cds-WP_010969226.1	WP_010969226.1		GO:0006096,GO:0004634	gene-SM2011_RS21685			CDS	eno		phosphopyruvate hydratase activity|0004634||IEA	glycolytic process|0006096||IEA	COORDINATES: similar to AA sequence:RefSeq:WP_012707838.1	SM2011_RS21685		phosphopyruvate hydratase	WP_010969226.1				11
sense	NC_020528.1	Protein Homology	CDS	1555492	1555812	.	+	0	ID=cds-WP_013844312.1;Parent=gene-SM2011_RS21690;Dbxref=Genbank:WP_013844312.1,GeneID:61602907;Name=WP_013844312.1;gbkey=CDS;inference=COORDINATES: similar to AA sequence:RefSeq:WP_013844312.1;locus_tag=SM2011_RS21690;product=septum formation initiator family protein;protein_id=WP_013844312.1;transl_table=11	342	225	317	388	362	457	320.704	0.169595	0.162713	1.04229	0.297277	0.512198	Genbank:WP_013844312.1,GeneID:61602907	cds-WP_013844312.1	WP_013844312.1			gene-SM2011_RS21690			CDS					COORDINATES: similar to AA sequence:RefSeq:WP_013844312.1	SM2011_RS21690		septum formation initiator family protein	WP_013844312.1				11
sense	NC_020528.1	Protein Homology	CDS	1555949	1556995	.	+	0	ID=cds-WP_003535472.1;Parent=gene-SM2011_RS21695;Dbxref=Genbank:WP_003535472.1,GeneID:61602908;Name=WP_003535472.1;Ontology_term=GO:0006086,GO:0004739,GO:0045250;gbkey=CDS;gene=pdhA;go_component=cytosolic pyruvate dehydrogenase complex|0045250||IEA;go_function=pyruvate dehydrogenase (acetyl-transferring) activity|0004739||IEA;go_process=acetyl-CoA biosynthetic process from pyruvate|0006086||IEA;inference=COORDINATES: similar to AA sequence:RefSeq:WP_010660006.1;locus_tag=SM2011_RS21695;product=pyruvate dehydrogenase (acetyl-transferring) E1 component subunit alpha;protein_id=WP_003535472.1;transl_table=11	1015	729.5	1136.5	1373	1515.5	2413	1062.12	0.586139	0.137274	4.26984	1.95613e-05	0.000237702	Genbank:WP_003535472.1,GeneID:61602908	cds-WP_003535472.1	WP_003535472.1		GO:0006086,GO:0004739,GO:0045250	gene-SM2011_RS21695			CDS	pdhA	cytosolic pyruvate dehydrogenase complex|0045250||IEA	pyruvate dehydrogenase (acetyl-transferring) activity|0004739||IEA	acetyl-CoA biosynthetic process from pyruvate|0006086||IEA	COORDINATES: similar to AA sequence:RefSeq:WP_010660006.1	SM2011_RS21695		pyruvate dehydrogenase (acetyl-transferring) E1 component subunit alpha	WP_003535472.1				11
sense	NC_020528.1	Protein Homology	CDS	1557013	1558395	.	+	0	ID=cds-WP_010969227.1;Parent=gene-SM2011_RS21700;Dbxref=Genbank:WP_010969227.1,GeneID:61602909;Name=WP_010969227.1;Ontology_term=GO:0006086,GO:0004739;gbkey=CDS;go_function=pyruvate dehydrogenase (acetyl-transferring) activity|0004739||IEA;go_process=acetyl-CoA biosynthetic process from pyruvate|0006086||IEA;inference=COORDINATES: similar to AA sequence:RefSeq:WP_010969227.1;locus_tag=SM2011_RS21700;product=pyruvate dehydrogenase complex E1 component subunit beta;protein_id=WP_010969227.1;transl_table=11	385.5	320	408.5	489	579.5	639.5	388.804	0.332589	0.155326	2.14124	0.0322548	0.106343	Genbank:WP_010969227.1,GeneID:61602909	cds-WP_010969227.1	WP_010969227.1		GO:0006086,GO:0004739	gene-SM2011_RS21700			CDS			pyruvate dehydrogenase (acetyl-transferring) activity|0004739||IEA	acetyl-CoA biosynthetic process from pyruvate|0006086||IEA	COORDINATES: similar to AA sequence:RefSeq:WP_010969227.1	SM2011_RS21700		pyruvate dehydrogenase complex E1 component subunit beta	WP_010969227.1				11
sense	NC_020528.1	Protein Homology	CDS	1558408	1559751	.	+	0	ID=cds-WP_010969228.1;Parent=gene-SM2011_RS21705;Dbxref=Genbank:WP_010969228.1,GeneID:61602910;Name=WP_010969228.1;Ontology_term=GO:0006086,GO:0004738,GO:0004742,GO:0045254;gbkey=CDS;go_component=pyruvate dehydrogenase complex|0045254||IEA;go_function=pyruvate dehydrogenase activity|0004738||IEA,dihydrolipoyllysine-residue acetyltransferase activity|0004742||IEA;go_process=acetyl-CoA biosynthetic process from pyruvate|0006086||IEA;inference=COORDINATES: similar to AA sequence:RefSeq:WP_003535462.1;locus_tag=SM2011_RS21705;product=pyruvate dehydrogenase complex dihydrolipoamide acetyltransferase;protein_id=WP_010969228.1;transl_table=11	417.5	303	397	378.5	366.5	332.5	358.192	-0.31356	0.156168	-2.00783	0.0446611	0.1362	Genbank:WP_010969228.1,GeneID:61602910	cds-WP_010969228.1	WP_010969228.1		GO:0006086,GO:0004738,GO:0004742,GO:0045254	gene-SM2011_RS21705			CDS		pyruvate dehydrogenase complex|0045254||IEA	pyruvate dehydrogenase activity|0004738||IEA,dihydrolipoyllysine-residue acetyltransferase activity|0004742||IEA	acetyl-CoA biosynthetic process from pyruvate|0006086||IEA	COORDINATES: similar to AA sequence:RefSeq:WP_003535462.1	SM2011_RS21705		pyruvate dehydrogenase complex dihydrolipoamide acetyltransferase	WP_010969228.1				11
sense	NC_020528.1	Protein Homology	CDS	1559808	1560449	.	+	0	ID=cds-WP_003535461.1;Parent=gene-SM2011_RS21710;Dbxref=Genbank:WP_003535461.1,GeneID:61602911;Name=WP_003535461.1;gbkey=CDS;inference=COORDINATES: similar to AA sequence:RefSeq:WP_018010681.1;locus_tag=SM2011_RS21710;product=SGNH/GDSL hydrolase family protein;protein_id=WP_003535461.1;transl_table=11	196.5	163	201	147	109	87	183.968	-0.938928	0.207687	-4.52088	6.15823e-06	8.73292e-05	Genbank:WP_003535461.1,GeneID:61602911	cds-WP_003535461.1	WP_003535461.1			gene-SM2011_RS21710			CDS					COORDINATES: similar to AA sequence:RefSeq:WP_018010681.1	SM2011_RS21710		SGNH/GDSL hydrolase family protein	WP_003535461.1				11
sense	NC_020528.1	Protein Homology	CDS	1560452	1561033	.	+	0	ID=cds-WP_014526695.1;Parent=gene-SM2011_RS21715;Dbxref=Genbank:WP_014526695.1,GeneID:61602912;Name=WP_014526695.1;gbkey=CDS;inference=COORDINATES: similar to AA sequence:RefSeq:WP_014526695.1;locus_tag=SM2011_RS21715;product=GNAT family N-acetyltransferase;protein_id=WP_014526695.1;transl_table=11	193	128	158	120.5	90	77.5	140.361	-0.967325	0.203729	-4.74809	2.05346e-06	3.40949e-05	Genbank:WP_014526695.1,GeneID:61602912	cds-WP_014526695.1	WP_014526695.1			gene-SM2011_RS21715			CDS					COORDINATES: similar to AA sequence:RefSeq:WP_014526695.1	SM2011_RS21715		GNAT family N-acetyltransferase	WP_014526695.1				11
sense	NC_020528.1	Protein Homology	CDS	1561051	1562496	.	+	0	ID=cds-WP_010969230.1;Parent=gene-SM2011_RS21720;Dbxref=Genbank:WP_010969230.1,GeneID:61602913;Name=WP_010969230.1;Ontology_term=GO:0006096,GO:0045454,GO:0051068,GO:0004148;gbkey=CDS;gene=lpdA;go_function=dihydrolipoyl dehydrogenase activity|0004148||IEA;go_process=glycolytic process|0006096||IEA,cell redox homeostasis|0045454||IEA,dihydrolipoamide metabolic process|0051068||IEA;inference=COORDINATES: similar to AA sequence:RefSeq:WP_014764186.1;locus_tag=SM2011_RS21720;product=dihydrolipoyl dehydrogenase;protein_id=WP_010969230.1;transl_table=11	291.5	209.5	264	175	147.5	150.5	234.846	-0.944876	0.175101	-5.39618	6.80737e-08	1.71863e-06	Genbank:WP_010969230.1,GeneID:61602913	cds-WP_010969230.1	WP_010969230.1		GO:0006096,GO:0045454,GO:0051068,GO:0004148	gene-SM2011_RS21720			CDS	lpdA		dihydrolipoyl dehydrogenase activity|0004148||IEA	glycolytic process|0006096||IEA,cell redox homeostasis|0045454||IEA,dihydrolipoamide metabolic process|0051068||IEA	COORDINATES: similar to AA sequence:RefSeq:WP_014764186.1	SM2011_RS21720		dihydrolipoyl dehydrogenase	WP_010969230.1				11
sense	NC_020528.1	Protein Homology	CDS	1562572	1562823	.	+	0	ID=cds-WP_003535458.1;Parent=gene-SM2011_RS21725;Dbxref=Genbank:WP_003535458.1,GeneID:61602914;Name=WP_003535458.1;gbkey=CDS;inference=COORDINATES: similar to AA sequence:RefSeq:WP_018097806.1;locus_tag=SM2011_RS21725;product=GlsB/YeaQ/YmgE family stress response membrane protein;protein_id=WP_003535458.1;transl_table=11	83	78	116	82	66	65	86.2889	-0.620733	0.203219	-3.05449	0.0022544	0.0131068	Genbank:WP_003535458.1,GeneID:61602914	cds-WP_003535458.1	WP_003535458.1			gene-SM2011_RS21725			CDS					COORDINATES: similar to AA sequence:RefSeq:WP_018097806.1	SM2011_RS21725		GlsB/YeaQ/YmgE family stress response membrane protein	WP_003535458.1				11
sense	NC_020528.1	Protein Homology	CDS	1562958	1563926	.	+	0	ID=cds-WP_010969231.1;Parent=gene-SM2011_RS21730;Dbxref=Genbank:WP_010969231.1,GeneID:61602915;Name=WP_010969231.1;Ontology_term=GO:0009107,GO:0016992,GO:0051539,GO:1904047;gbkey=CDS;gene=lipA;go_function=lipoate synthase activity|0016992||IEA,4 iron%2C 4 sulfur cluster binding|0051539||IEA,S-adenosyl-L-methionine binding|1904047||IEA;go_process=lipoate biosynthetic process|0009107||IEA;inference=COORDINATES: similar to AA sequence:RefSeq:WP_012707848.1;locus_tag=SM2011_RS21730;product=lipoyl synthase;protein_id=WP_010969231.1;transl_table=11	291	204	331	262	234	367	292.768	-0.210598	0.149074	-1.41271	0.15774	0.336736	Genbank:WP_010969231.1,GeneID:61602915	cds-WP_010969231.1	WP_010969231.1		GO:0009107,GO:0016992,GO:0051539,GO:1904047	gene-SM2011_RS21730			CDS	lipA		lipoate synthase activity|0016992||IEA,4 iron%2C 4 sulfur cluster binding|0051539||IEA,S-adenosyl-L-methionine binding|1904047||IEA	lipoate biosynthetic process|0009107||IEA	COORDINATES: similar to AA sequence:RefSeq:WP_012707848.1	SM2011_RS21730		lipoyl synthase	WP_010969231.1				11
sense	NC_020528.1	Protein Homology	CDS	1564171	1564749	.	-	0	ID=cds-WP_164854503.1;Parent=gene-SM2011_RS21735;Dbxref=Genbank:WP_164854503.1,GeneID:61602916;Name=WP_164854503.1;gbkey=CDS;inference=COORDINATES: similar to AA sequence:RefSeq:WP_003535456.1;locus_tag=SM2011_RS21735;product=hypothetical protein;protein_id=WP_164854503.1;transl_table=11	99	78	129	120	112	144	109.815	0.0286969	0.182006	0.15767	0.874717	0.943797	Genbank:WP_164854503.1,GeneID:61602916	cds-WP_164854503.1	WP_164854503.1			gene-SM2011_RS21735			CDS					COORDINATES: similar to AA sequence:RefSeq:WP_003535456.1	SM2011_RS21735		hypothetical protein	WP_164854503.1				11
sense	NC_020528.1	Protein Homology	CDS	1564953	1565402	.	+	0	ID=cds-WP_010969233.1;Parent=gene-SM2011_RS21740;Dbxref=Genbank:WP_010969233.1,GeneID:61602917;Name=WP_010969233.1;gbkey=CDS;inference=COORDINATES: similar to AA sequence:RefSeq:WP_003535455.1;locus_tag=SM2011_RS21740;product=type II toxin-antitoxin system RatA family toxin;protein_id=WP_010969233.1;transl_table=11	45	39	53	66	45	76	52.6556	0.152556	0.231938	0.657746	0.510701	0.706093	Genbank:WP_010969233.1,GeneID:61602917	cds-WP_010969233.1	WP_010969233.1			gene-SM2011_RS21740			CDS					COORDINATES: similar to AA sequence:RefSeq:WP_003535455.1	SM2011_RS21740		type II toxin-antitoxin system RatA family toxin	WP_010969233.1				11
sense	NC_020528.1	Protein Homology	CDS	1565390	1565887	.	-	0	ID=cds-WP_010969234.1;Parent=gene-SM2011_RS21745;Dbxref=Genbank:WP_010969234.1,GeneID:61602918;Name=WP_010969234.1;gbkey=CDS;inference=COORDINATES: similar to AA sequence:RefSeq:WP_018097803.1;locus_tag=SM2011_RS21745;product=CinA family protein;protein_id=WP_010969234.1;transl_table=11	20	14	24	21.5	10.5	8.5	17.7041	-0.684935	0.368981	-1.85629	0.0634123	0.176895	Genbank:WP_010969234.1,GeneID:61602918	cds-WP_010969234.1	WP_010969234.1			gene-SM2011_RS21745			CDS					COORDINATES: similar to AA sequence:RefSeq:WP_018097803.1	SM2011_RS21745		CinA family protein	WP_010969234.1				11
sense	NC_020528.1	Protein Homology	CDS	1565868	1567121	.	-	0	ID=cds-WP_033044475.1;Parent=gene-SM2011_RS21750;Dbxref=Genbank:WP_033044475.1,GeneID:61602919;Name=WP_033044475.1;Ontology_term=GO:0016114,GO:0008685,GO:0050518;gbkey=CDS;go_function=2-C-methyl-D-erythritol 2%2C4-cyclodiphosphate synthase activity|0008685||IEA,2-C-methyl-D-erythritol 4-phosphate cytidylyltransferase activity|0050518||IEA;go_process=terpenoid biosynthetic process|0016114||IEA;inference=COORDINATES: similar to AA sequence:RefSeq:WP_013844314.1;locus_tag=SM2011_RS21750;product=bifunctional 2-C-methyl-D-erythritol 4-phosphate cytidylyltransferase/2-C-methyl-D-erythritol 2%2C4-cyclodiphosphate synthase;protein_id=WP_033044475.1;transl_table=11	185	140	173	193.5	180.5	222.5	160.117	-0.0235166	0.152686	-0.154019	0.877595	0.944196	Genbank:WP_033044475.1,GeneID:61602919	cds-WP_033044475.1	WP_033044475.1		GO:0016114,GO:0008685,GO:0050518	gene-SM2011_RS21750			CDS			2-C-methyl-D-erythritol 2%2C4-cyclodiphosphate synthase activity|0008685||IEA,2-C-methyl-D-erythritol 4-phosphate cytidylyltransferase activity|0050518||IEA	terpenoid biosynthetic process|0016114||IEA	COORDINATES: similar to AA sequence:RefSeq:WP_013844314.1	SM2011_RS21750		bifunctional 2-C-methyl-D-erythritol 4-phosphate cytidylyltransferase/2-C-methyl-D-erythritol 2%2C4-cyclodiphosphate synthase	WP_033044475.1				11
sense	NC_020528.1	Protein Homology	CDS	1567249	1568277	.	+	0	ID=cds-WP_010969236.1;Parent=gene-SM2011_RS21755;Dbxref=Genbank:WP_010969236.1,GeneID:61602920;Name=WP_010969236.1;Ontology_term=GO:0008033,GO:0003824,GO:0016491,GO:0017150,GO:0050660;gbkey=CDS;gene=dusB;go_function=catalytic activity|0003824||IEA,oxidoreductase activity|0016491||IEA,tRNA dihydrouridine synthase activity|0017150||IEA,flavin adenine dinucleotide binding|0050660||IEA;go_process=tRNA processing|0008033||IEA;inference=COORDINATES: similar to AA sequence:RefSeq:WP_018097801.1;locus_tag=SM2011_RS21755;product=tRNA dihydrouridine synthase DusB;protein_id=WP_010969236.1;transl_table=11	267.5	213.5	231	455	349.5	242.5	285.372	0.272168	0.2342	1.16212	0.245188	0.455094	Genbank:WP_010969236.1,GeneID:61602920	cds-WP_010969236.1	WP_010969236.1		GO:0008033,GO:0003824,GO:0016491,GO:0017150,GO:0050660	gene-SM2011_RS21755			CDS	dusB		catalytic activity|0003824||IEA,oxidoreductase activity|0016491||IEA,tRNA dihydrouridine synthase activity|0017150||IEA,flavin adenine dinucleotide binding|0050660||IEA	tRNA processing|0008033||IEA	COORDINATES: similar to AA sequence:RefSeq:WP_018097801.1	SM2011_RS21755		tRNA dihydrouridine synthase DusB	WP_010969236.1				11
sense	NC_020528.1	Protein Homology	CDS	1568274	1569422	.	+	0	ID=cds-WP_010969237.1;Parent=gene-SM2011_RS21760;Dbxref=Genbank:WP_010969237.1,GeneID:61602921;Name=WP_010969237.1;gbkey=CDS;inference=COORDINATES: similar to AA sequence:RefSeq:WP_003535444.1;locus_tag=SM2011_RS21760;product=nitrogen regulation protein NR(II);protein_id=WP_010969237.1;transl_table=11	92.5	56.5	107.5	86	74	66	105.372	-0.389006	0.270467	-1.43827	0.150356	0.32588	Genbank:WP_010969237.1,GeneID:61602921	cds-WP_010969237.1	WP_010969237.1			gene-SM2011_RS21760			CDS					COORDINATES: similar to AA sequence:RefSeq:WP_003535444.1	SM2011_RS21760		nitrogen regulation protein NR(II)	WP_010969237.1				11
sense	NC_020528.1	Protein Homology	CDS	1569419	1570873	.	+	0	ID=cds-WP_003535443.1;Parent=gene-SM2011_RS21765;Dbxref=Genbank:WP_003535443.1,GeneID:61602922;Name=WP_003535443.1;Ontology_term=GO:0000160,GO:0006808,GO:0000156,GO:0003677;gbkey=CDS;gene=ntrC;go_function=phosphorelay response regulator activity|0000156||IEA,DNA binding|0003677||IEA;go_process=phosphorelay signal transduction system|0000160||IEA,regulation of nitrogen utilization|0006808||IEA;inference=COORDINATES: similar to AA sequence:RefSeq:WP_003535443.1;locus_tag=SM2011_RS21765;product=nitrogen regulation protein NR(I);protein_id=WP_003535443.1;transl_table=11	69	50	73.5	86	63.5	71.5	95.419	-0.0621631	0.266873	-0.232931	0.815815	0.911056	Genbank:WP_003535443.1,GeneID:61602922	cds-WP_003535443.1	WP_003535443.1		GO:0000160,GO:0006808,GO:0000156,GO:0003677	gene-SM2011_RS21765			CDS	ntrC		phosphorelay response regulator activity|0000156||IEA,DNA binding|0003677||IEA	phosphorelay signal transduction system|0000160||IEA,regulation of nitrogen utilization|0006808||IEA	COORDINATES: similar to AA sequence:RefSeq:WP_003535443.1	SM2011_RS21765		nitrogen regulation protein NR(I)	WP_003535443.1				11
sense	NC_020528.1	Protein Homology	CDS	1571053	1573368	.	+	0	ID=cds-WP_013844315.1;Parent=gene-SM2011_RS21770;Dbxref=Genbank:WP_013844315.1,GeneID:61602923;Name=WP_013844315.1;gbkey=CDS;gene=ntrY;inference=COORDINATES: similar to AA sequence:RefSeq:WP_013844315.1;locus_tag=SM2011_RS21770;product=two-component system sensor histidine kinase NtrY;protein_id=WP_013844315.1;transl_table=11	353	283	390.5	301	239.5	250	317.525	-0.631809	0.157824	-4.00326	6.24753e-05	0.000638495	Genbank:WP_013844315.1,GeneID:61602923	cds-WP_013844315.1	WP_013844315.1			gene-SM2011_RS21770			CDS	ntrY				COORDINATES: similar to AA sequence:RefSeq:WP_013844315.1	SM2011_RS21770		two-component system sensor histidine kinase NtrY	WP_013844315.1				11
sense	NC_020528.1	Protein Homology	CDS	1573358	1574722	.	+	0	ID=cds-WP_003535439.1;Parent=gene-SM2011_RS21775;Dbxref=Genbank:WP_003535439.1,GeneID:61602924;Name=WP_003535439.1;gbkey=CDS;gene=ntrX;inference=COORDINATES: similar to AA sequence:RefSeq:WP_004688404.1;locus_tag=SM2011_RS21775;product=two-component system response regulator NtrX;protein_id=WP_003535439.1;transl_table=11	226	163	233.5	214	209.5	217	188.458	-0.221409	0.140165	-1.57963	0.114191	0.269813	Genbank:WP_003535439.1,GeneID:61602924	cds-WP_003535439.1	WP_003535439.1			gene-SM2011_RS21775			CDS	ntrX				COORDINATES: similar to AA sequence:RefSeq:WP_004688404.1	SM2011_RS21775		two-component system response regulator NtrX	WP_003535439.1				11
sense	NC_020528.1	Protein Homology	CDS	1574777	1576153	.	+	0	ID=cds-WP_003535437.1;Parent=gene-SM2011_RS21780;Dbxref=Genbank:WP_003535437.1,GeneID:61602925;Name=WP_003535437.1;Ontology_term=GO:0006813,GO:0015079,GO:0005886;gbkey=CDS;gene=trkA;go_component=plasma membrane|0005886||IEA;go_function=potassium ion transmembrane transporter activity|0015079||IEA;go_process=potassium ion transport|0006813||IEA;inference=COORDINATES: similar to AA sequence:RefSeq:WP_003535437.1;locus_tag=SM2011_RS21780;product=Trk system potassium transporter TrkA;protein_id=WP_003535437.1;transl_table=11	113	79	146.5	90	82.5	83	116.014	-0.643062	0.172111	-3.73631	0.000186738	0.00160571	Genbank:WP_003535437.1,GeneID:61602925	cds-WP_003535437.1	WP_003535437.1		GO:0006813,GO:0015079,GO:0005886	gene-SM2011_RS21780			CDS	trkA	plasma membrane|0005886||IEA	potassium ion transmembrane transporter activity|0015079||IEA	potassium ion transport|0006813||IEA	COORDINATES: similar to AA sequence:RefSeq:WP_003535437.1	SM2011_RS21780		Trk system potassium transporter TrkA	WP_003535437.1				11
sense	NC_020528.1	Protein Homology	CDS	1576165	1577028	.	+	0	ID=cds-WP_010969239.1;Parent=gene-SM2011_RS21785;Dbxref=Genbank:WP_010969239.1,GeneID:61602926;Name=WP_010969239.1;gbkey=CDS;inference=COORDINATES: similar to AA sequence:RefSeq:WP_017964180.1;locus_tag=SM2011_RS21785;product=D-amino-acid transaminase;protein_id=WP_010969239.1;transl_table=11	59	57	86.5	58	49.5	51	69.7607	-0.585161	0.217711	-2.68778	0.00719279	0.0341071	Genbank:WP_010969239.1,GeneID:61602926	cds-WP_010969239.1	WP_010969239.1			gene-SM2011_RS21785			CDS					COORDINATES: similar to AA sequence:RefSeq:WP_017964180.1	SM2011_RS21785		D-amino-acid transaminase	WP_010969239.1				11
sense	NC_020528.1	Protein Homology	CDS	1577129	1577371	.	+	0	ID=cds-WP_003535434.1;Parent=gene-SM2011_RS21790;Dbxref=Genbank:WP_003535434.1,GeneID:61602927;Name=WP_003535434.1;Ontology_term=GO:0006355;gbkey=CDS;gene=hfq;go_process=regulation of transcription%2C DNA-templated|0006355||IEA;inference=COORDINATES: similar to AA sequence:RefSeq:WP_003535434.1;locus_tag=SM2011_RS21790;product=RNA chaperone Hfq;protein_id=WP_003535434.1;transl_table=11	285	178.5	339	446.5	460.5	666.5	292.468	0.697499	0.133165	5.23784	1.62465e-07	3.56009e-06	Genbank:WP_003535434.1,GeneID:61602927	cds-WP_003535434.1	WP_003535434.1		GO:0006355	gene-SM2011_RS21790			CDS	hfq			regulation of transcription%2C DNA-templated|0006355||IEA	COORDINATES: similar to AA sequence:RefSeq:WP_003535434.1	SM2011_RS21790		RNA chaperone Hfq	WP_003535434.1				11
sense	NC_020528.1	Protein Homology	CDS	1577378	1578775	.	+	0	ID=cds-WP_003535430.1;Parent=gene-SM2011_RS21795;Dbxref=Genbank:WP_003535430.1,GeneID:61602928;Name=WP_003535430.1;Ontology_term=GO:0008150,GO:0005525;gbkey=CDS;gene=hflX;go_function=GTP binding|0005525||IEA;go_process=biological_process|0008150||IEA;inference=COORDINATES: similar to AA sequence:RefSeq:WP_003535430.1;locus_tag=SM2011_RS21795;product=GTPase HflX;protein_id=WP_003535430.1;transl_table=11	437	318.5	518	441.5	297.5	340.5	402.587	-0.491202	0.128427	-3.82475	0.000130902	0.00120026	Genbank:WP_003535430.1,GeneID:61602928	cds-WP_003535430.1	WP_003535430.1		GO:0008150,GO:0005525	gene-SM2011_RS21795			CDS	hflX		GTP binding|0005525||IEA	biological_process|0008150||IEA	COORDINATES: similar to AA sequence:RefSeq:WP_003535430.1	SM2011_RS21795		GTPase HflX	WP_003535430.1				11
sense	NC_020528.1	Protein Homology	CDS	1579089	1580261	.	-	0	ID=cds-WP_010968459.1-2;Parent=gene-SM2011_RS21800;Dbxref=Genbank:WP_010968459.1,GeneID:61602929;Name=WP_010968459.1;gbkey=CDS;inference=COORDINATES: similar to AA sequence:RefSeq:WP_010968459.1;locus_tag=SM2011_RS21800;product=IS481-like element ISRm20 family transposase;protein_id=WP_010968459.1;transl_table=11	161.917	111	215.917	151.833	109.45	155.167	155.963	-0.482633	0.159649	-3.02309	0.00250208	0.0143655	Genbank:WP_010968459.1,GeneID:61602929	cds-WP_010968459.1-2	WP_010968459.1			gene-SM2011_RS21800			CDS					COORDINATES: similar to AA sequence:RefSeq:WP_010968459.1	SM2011_RS21800		IS481-like element ISRm20 family transposase	WP_010968459.1				11
sense	NC_020528.1	Protein Homology	CDS	1581614	1582447	.	-	0	ID=cds-WP_003537451.1;Parent=gene-SM2011_RS21805;Dbxref=Genbank:WP_003537451.1,GeneID:61602930;Name=WP_003537451.1;gbkey=CDS;gene=mazG;inference=COORDINATES: similar to AA sequence:RefSeq:WP_018097791.1;locus_tag=SM2011_RS21805;product=nucleoside triphosphate pyrophosphohydrolase;protein_id=WP_003537451.1;transl_table=11	55	58.5	75	55.5	70	71.5	67.9267	-0.191	0.230052	-0.830248	0.406399	0.622777	Genbank:WP_003537451.1,GeneID:61602930	cds-WP_003537451.1	WP_003537451.1			gene-SM2011_RS21805			CDS	mazG				COORDINATES: similar to AA sequence:RefSeq:WP_018097791.1	SM2011_RS21805		nucleoside triphosphate pyrophosphohydrolase	WP_003537451.1				11
sense	NC_020528.1	Protein Homology	CDS	1582451	1583038	.	-	0	ID=cds-WP_010969240.1;Parent=gene-SM2011_RS21810;Dbxref=Genbank:WP_010969240.1,GeneID:61602931;Name=WP_010969240.1;gbkey=CDS;inference=COORDINATES: similar to AA sequence:RefSeq:WP_013844318.1;locus_tag=SM2011_RS21810;product=nucleoside deaminase;protein_id=WP_010969240.1;transl_table=11	79	58.5	85	184.5	268	334.5	102.147	1.49721	0.209737	7.13851	9.43471e-13	7.04925e-11	Genbank:WP_010969240.1,GeneID:61602931	cds-WP_010969240.1	WP_010969240.1			gene-SM2011_RS21810			CDS					COORDINATES: similar to AA sequence:RefSeq:WP_013844318.1	SM2011_RS21810		nucleoside deaminase	WP_010969240.1				11
sense	NC_020528.1	Protein Homology	CDS	1583262	1584719	.	+	0	ID=cds-WP_010969241.1;Parent=gene-SM2011_RS21815;Dbxref=Genbank:WP_010969241.1,GeneID:61602932;Name=WP_010969241.1;Ontology_term=GO:0019354,GO:0004851,GO:0043115,GO:0051266,GO:0051287;gbkey=CDS;gene=cysG;go_function=uroporphyrin-III C-methyltransferase activity|0004851||IEA,precorrin-2 dehydrogenase activity|0043115||IEA,sirohydrochlorin ferrochelatase activity|0051266||IEA,NAD binding|0051287||IEA;go_process=siroheme biosynthetic process|0019354||IEA;inference=COORDINATES: similar to AA sequence:RefSeq:WP_003537449.1;locus_tag=SM2011_RS21815;product=siroheme synthase CysG;protein_id=WP_010969241.1;transl_table=11	53.5	41.5	60	55.5	52.5	45.5	327.56	-0.271969	0.212715	-1.27856	0.201051	0.39986	Genbank:WP_010969241.1,GeneID:61602932	cds-WP_010969241.1	WP_010969241.1		GO:0019354,GO:0004851,GO:0043115,GO:0051266,GO:0051287	gene-SM2011_RS21815			CDS	cysG		uroporphyrin-III C-methyltransferase activity|0004851||IEA,precorrin-2 dehydrogenase activity|0043115||IEA,sirohydrochlorin ferrochelatase activity|0051266||IEA,NAD binding|0051287||IEA	siroheme biosynthetic process|0019354||IEA	COORDINATES: similar to AA sequence:RefSeq:WP_003537449.1	SM2011_RS21815		siroheme synthase CysG	WP_010969241.1				11
sense	NC_020528.1	Protein Homology	CDS	1584730	1585047	.	+	0	ID=cds-WP_003537445.1;Parent=gene-SM2011_RS21820;Dbxref=Genbank:WP_003537445.1,GeneID:61602933;Name=WP_003537445.1;gbkey=CDS;inference=COORDINATES: similar to AA sequence:RefSeq:WP_017269143.1;locus_tag=SM2011_RS21820;product=DUF2849 domain-containing protein;protein_id=WP_003537445.1;transl_table=11	22.5	16	32	39.5	38	48.5	139.479	0.538481	0.245646	2.1921	0.0283722	0.0967736	Genbank:WP_003537445.1,GeneID:61602933	cds-WP_003537445.1	WP_003537445.1			gene-SM2011_RS21820			CDS					COORDINATES: similar to AA sequence:RefSeq:WP_017269143.1	SM2011_RS21820		DUF2849 domain-containing protein	WP_003537445.1				11
sense	NC_020528.1	Protein Homology	CDS	1585063	1586736	.	+	0	ID=cds-WP_010969242.1;Parent=gene-SM2011_RS21825;Dbxref=Genbank:WP_010969242.1,GeneID:61602934;Name=WP_010969242.1;gbkey=CDS;inference=COORDINATES: similar to AA sequence:RefSeq:WP_003537444.1;locus_tag=SM2011_RS21825;product=nitrite/sulfite reductase;protein_id=WP_010969242.1;transl_table=11	52	46	61	79	87	87	314.319	0.3828	0.18993	2.01548	0.0438543	0.134184	Genbank:WP_010969242.1,GeneID:61602934	cds-WP_010969242.1	WP_010969242.1			gene-SM2011_RS21825			CDS					COORDINATES: similar to AA sequence:RefSeq:WP_003537444.1	SM2011_RS21825		nitrite/sulfite reductase	WP_010969242.1				11
sense	NC_020528.1	Protein Homology	CDS	1586754	1587254	.	+	0	ID=cds-WP_010969243.1;Parent=gene-SM2011_RS21830;Dbxref=Genbank:WP_010969243.1,GeneID:61602935;Name=WP_010969243.1;gbkey=CDS;inference=COORDINATES: similar to AA sequence:RefSeq:WP_011975276.1;locus_tag=SM2011_RS21830;product=DUF934 domain-containing protein;protein_id=WP_010969243.1;transl_table=11	18	11.5	19	33	21.5	34	90.5499	0.526761	0.273449	1.92636	0.0540593	0.155836	Genbank:WP_010969243.1,GeneID:61602935	cds-WP_010969243.1	WP_010969243.1			gene-SM2011_RS21830			CDS					COORDINATES: similar to AA sequence:RefSeq:WP_011975276.1	SM2011_RS21830		DUF934 domain-containing protein	WP_010969243.1				11
sense	NC_020528.1	Protein Homology	CDS	1587400	1588212	.	+	0	ID=cds-WP_003537440.1;Parent=gene-SM2011_RS21835;Dbxref=Genbank:WP_003537440.1,GeneID:61602936;Name=WP_003537440.1;gbkey=CDS;inference=COORDINATES: similar to AA sequence:RefSeq:WP_018241987.1;locus_tag=SM2011_RS21835;product=ferredoxin--NADP reductase;protein_id=WP_003537440.1;transl_table=11	623	380	345	380	336	583	463.542	-0.36186	0.244876	-1.47773	0.13948	0.309681	Genbank:WP_003537440.1,GeneID:61602936	cds-WP_003537440.1	WP_003537440.1			gene-SM2011_RS21835			CDS					COORDINATES: similar to AA sequence:RefSeq:WP_018241987.1	SM2011_RS21835		ferredoxin--NADP reductase	WP_003537440.1				11
sense	NC_020528.1	Protein Homology	CDS	1588453	1588731	.	-	0	ID=cds-WP_010969244.1;Parent=gene-SM2011_RS21840;Dbxref=Genbank:WP_010969244.1,GeneID:61602937;Name=WP_010969244.1;gbkey=CDS;inference=COORDINATES: similar to AA sequence:RefSeq:WP_010969244.1;locus_tag=SM2011_RS21840;product=type II toxin-antitoxin system RelE/ParE family toxin;protein_id=WP_010969244.1;transl_table=11	9	10	12	13	8	5	10.8839	-0.426519	0.422385	-1.00979	0.312598	0.525016	Genbank:WP_010969244.1,GeneID:61602937	cds-WP_010969244.1	WP_010969244.1			gene-SM2011_RS21840			CDS					COORDINATES: similar to AA sequence:RefSeq:WP_010969244.1	SM2011_RS21840		type II toxin-antitoxin system RelE/ParE family toxin	WP_010969244.1				11
sense	NC_020528.1	Protein Homology	CDS	1588833	1589609	.	-	0	ID=cds-WP_003535037.1;Parent=gene-SM2011_RS21845;Dbxref=Genbank:WP_003535037.1,GeneID:61602938;Name=WP_003535037.1;gbkey=CDS;inference=COORDINATES: similar to AA sequence:RefSeq:WP_017964122.1;locus_tag=SM2011_RS21845;product=amino acid ABC transporter ATP-binding protein;protein_id=WP_003535037.1;transl_table=11	276	207	465	323	294	557	386.192	0.0445156	0.198036	0.224786	0.822146	0.914801	Genbank:WP_003535037.1,GeneID:61602938	cds-WP_003535037.1	WP_003535037.1			gene-SM2011_RS21845			CDS					COORDINATES: similar to AA sequence:RefSeq:WP_017964122.1	SM2011_RS21845		amino acid ABC transporter ATP-binding protein	WP_003535037.1				11
sense	NC_020528.1	Protein Homology	CDS	1589628	1590782	.	-	0	ID=cds-WP_010969245.1;Parent=gene-SM2011_RS21850;Dbxref=Genbank:WP_010969245.1,GeneID:61602939;Name=WP_010969245.1;gbkey=CDS;inference=COORDINATES: similar to AA sequence:RefSeq:WP_011975278.1;locus_tag=SM2011_RS21850;product=amino acid ABC transporter permease;protein_id=WP_010969245.1;transl_table=11	217.5	161	286	182.5	166.5	304.5	240.717	-0.294047	0.238051	-1.23523	0.216747	0.417704	Genbank:WP_010969245.1,GeneID:61602939	cds-WP_010969245.1	WP_010969245.1			gene-SM2011_RS21850			CDS					COORDINATES: similar to AA sequence:RefSeq:WP_011975278.1	SM2011_RS21850		amino acid ABC transporter permease	WP_010969245.1				11
sense	NC_020528.1	Protein Homology	CDS	1590787	1591980	.	-	0	ID=cds-WP_010969246.1;Parent=gene-SM2011_RS21855;Dbxref=Genbank:WP_010969246.1,GeneID:61602940;Name=WP_010969246.1;gbkey=CDS;inference=COORDINATES: similar to AA sequence:RefSeq:WP_003535033.1;locus_tag=SM2011_RS21855;product=amino acid ABC transporter permease;protein_id=WP_010969246.1;transl_table=11	136.5	97	207.5	118.5	79.5	109.5	166.848	-0.728382	0.232452	-3.13347	0.0017275	0.0106089	Genbank:WP_010969246.1,GeneID:61602940	cds-WP_010969246.1	WP_010969246.1			gene-SM2011_RS21855			CDS					COORDINATES: similar to AA sequence:RefSeq:WP_003535033.1	SM2011_RS21855		amino acid ABC transporter permease	WP_010969246.1				11
sense	NC_020528.1	Protein Homology	CDS	1592085	1593110	.	-	0	ID=cds-WP_003535031.1;Parent=gene-SM2011_RS21860;Dbxref=Genbank:WP_003535031.1,GeneID:61602941;Name=WP_003535031.1;gbkey=CDS;inference=COORDINATES: similar to AA sequence:RefSeq:WP_014526703.1;locus_tag=SM2011_RS21860;product=amino acid ABC transporter substrate-binding protein;protein_id=WP_003535031.1;transl_table=11	457	339	692	408	345	637	499.648	-0.352565	0.210038	-1.67857	0.0932353	0.235818	Genbank:WP_003535031.1,GeneID:61602941	cds-WP_003535031.1	WP_003535031.1			gene-SM2011_RS21860			CDS					COORDINATES: similar to AA sequence:RefSeq:WP_014526703.1	SM2011_RS21860		amino acid ABC transporter substrate-binding protein	WP_003535031.1				11
sense	NC_020528.1	Protein Homology	CDS	1593448	1594635	.	+	0	ID=cds-WP_010969247.1;Parent=gene-SM2011_RS21865;Dbxref=Genbank:WP_010969247.1,GeneID:61602942;Name=WP_010969247.1;gbkey=CDS;inference=COORDINATES: similar to AA sequence:RefSeq:WP_003535029.1;locus_tag=SM2011_RS21865;product=cystathionine beta-lyase;protein_id=WP_010969247.1;transl_table=11	259	192	280	327	299	370	219.07	0.171604	0.118433	1.44896	0.147349	0.321886	Genbank:WP_010969247.1,GeneID:61602942	cds-WP_010969247.1	WP_010969247.1			gene-SM2011_RS21865			CDS					COORDINATES: similar to AA sequence:RefSeq:WP_003535029.1	SM2011_RS21865		cystathionine beta-lyase	WP_010969247.1				11
sense	NC_020528.1	Protein Homology	CDS	1594690	1595853	.	-	0	ID=cds-WP_010969248.1;Parent=gene-SM2011_RS21870;Dbxref=Genbank:WP_010969248.1,GeneID:61602943;Name=WP_010969248.1;Ontology_term=GO:0071949;gbkey=CDS;go_function=FAD binding|0071949||IEA;inference=COORDINATES: similar to AA sequence:RefSeq:WP_010969248.1;locus_tag=SM2011_RS21870;product=FAD-dependent monooxygenase;protein_id=WP_010969248.1;transl_table=11	138	114	152.5	132	102.5	64	108.993	-0.669704	0.202909	-3.30052	0.000965061	0.00654702	Genbank:WP_010969248.1,GeneID:61602943	cds-WP_010969248.1	WP_010969248.1		GO:0071949	gene-SM2011_RS21870			CDS			FAD binding|0071949||IEA		COORDINATES: similar to AA sequence:RefSeq:WP_010969248.1	SM2011_RS21870		FAD-dependent monooxygenase	WP_010969248.1				11
sense	NC_020528.1	Protein Homology	CDS	1595881	1596126	.	-	0	ID=cds-WP_003535025.1;Parent=gene-SM2011_RS21875;Dbxref=Genbank:WP_003535025.1,GeneID:61602944;Name=WP_003535025.1;gbkey=CDS;inference=COORDINATES: similar to AA sequence:RefSeq:WP_008526950.1;locus_tag=SM2011_RS21875;product=zinc-finger domain-containing protein;protein_id=WP_003535025.1;transl_table=11	216	152	256.5	390	438.5	591	206.997	0.90197	0.148122	6.08937	1.13354e-09	4.5747e-08	Genbank:WP_003535025.1,GeneID:61602944	cds-WP_003535025.1	WP_003535025.1			gene-SM2011_RS21875			CDS					COORDINATES: similar to AA sequence:RefSeq:WP_008526950.1	SM2011_RS21875		zinc-finger domain-containing protein	WP_003535025.1				11
sense	NC_020528.1	Protein Homology	CDS	1596316	1597095	.	+	0	ID=cds-WP_003535020.1;Parent=gene-SM2011_RS21880;Dbxref=Genbank:WP_003535020.1,GeneID:61602945;Name=WP_003535020.1;gbkey=CDS;inference=COORDINATES: similar to AA sequence:RefSeq:WP_018097776.1;locus_tag=SM2011_RS21880;product=alpha/beta hydrolase;protein_id=WP_003535020.1;transl_table=11	110	76	120	159	146	206	119.677	0.456865	0.150009	3.04558	0.00232231	0.013403	Genbank:WP_003535020.1,GeneID:61602945	cds-WP_003535020.1	WP_003535020.1			gene-SM2011_RS21880			CDS					COORDINATES: similar to AA sequence:RefSeq:WP_018097776.1	SM2011_RS21880		alpha/beta hydrolase	WP_003535020.1				11
sense	NC_020528.1	Protein Homology	CDS	1597393	1598220	.	+	0	ID=cds-WP_003535018.1;Parent=gene-SM2011_RS21885;Dbxref=Genbank:WP_003535018.1,GeneID:61602946;Name=WP_003535018.1;Ontology_term=GO:0006535,GO:0009001;gbkey=CDS;gene=cysE;go_function=serine O-acetyltransferase activity|0009001||IEA;go_process=cysteine biosynthetic process from serine|0006535||IEA;inference=COORDINATES: similar to AA sequence:RefSeq:WP_012557537.1;locus_tag=SM2011_RS21885;product=serine O-acetyltransferase;protein_id=WP_003535018.1;transl_table=11	407	365	490	641	626	854	398.704	0.457805	0.11726	3.9042	9.45361e-05	0.00090119	Genbank:WP_003535018.1,GeneID:61602946	cds-WP_003535018.1	WP_003535018.1		GO:0006535,GO:0009001	gene-SM2011_RS21885			CDS	cysE		serine O-acetyltransferase activity|0009001||IEA	cysteine biosynthetic process from serine|0006535||IEA	COORDINATES: similar to AA sequence:RefSeq:WP_012557537.1	SM2011_RS21885		serine O-acetyltransferase	WP_003535018.1				11
sense	NC_020528.1	Protein Homology	CDS	1598400	1598603	.	+	0	ID=cds-WP_003535016.1;Parent=gene-SM2011_RS21890;Dbxref=Genbank:WP_003535016.1,GeneID:61602947;Name=WP_003535016.1;gbkey=CDS;inference=COORDINATES: similar to AA sequence:RefSeq:WP_018325192.1;locus_tag=SM2011_RS21890;product=DUF3126 family protein;protein_id=WP_003535016.1;transl_table=11	774	644	879	1220	1109	1298	747.815	0.373872	0.161905	2.30921	0.0209319	0.0771551	Genbank:WP_003535016.1,GeneID:61602947	cds-WP_003535016.1	WP_003535016.1			gene-SM2011_RS21890			CDS					COORDINATES: similar to AA sequence:RefSeq:WP_018325192.1	SM2011_RS21890		DUF3126 family protein	WP_003535016.1				11
sense	NC_020528.1	Protein Homology	CDS	1598845	1599198	.	+	0	ID=cds-WP_010969250.1;Parent=gene-SM2011_RS21895;Dbxref=Genbank:WP_010969250.1,GeneID:61602948;Name=WP_010969250.1;gbkey=CDS;gene=phaP2;inference=COORDINATES: similar to AA sequence:RefSeq:WP_010969250.1;locus_tag=SM2011_RS21895;product=phasin PhaP2;protein_id=WP_010969250.1;transl_table=11	198	150	149	480	570	568	338.549	1.35727	0.219739	6.17676	6.5431e-10	2.76159e-08	Genbank:WP_010969250.1,GeneID:61602948	cds-WP_010969250.1	WP_010969250.1			gene-SM2011_RS21895			CDS	phaP2				COORDINATES: similar to AA sequence:RefSeq:WP_010969250.1	SM2011_RS21895		phasin PhaP2	WP_010969250.1				11
sense	NC_020528.1	Protein Homology	CDS	1599470	1599823	.	+	0	ID=cds-WP_003535011.1;Parent=gene-SM2011_RS21900;Dbxref=Genbank:WP_003535011.1,GeneID:61602949;Name=WP_003535011.1;Ontology_term=GO:0006508;gbkey=CDS;gene=clpS;go_process=proteolysis|0006508||IEA;inference=COORDINATES: similar to AA sequence:RefSeq:WP_012483661.1;locus_tag=SM2011_RS21900;product=ATP-dependent Clp protease adapter ClpS;protein_id=WP_003535011.1;transl_table=11	92.5	68	89.5	94	91	170	98.8917	0.2003	0.195987	1.02201	0.306778	0.520254	Genbank:WP_003535011.1,GeneID:61602949	cds-WP_003535011.1	WP_003535011.1		GO:0006508	gene-SM2011_RS21900			CDS	clpS			proteolysis|0006508||IEA	COORDINATES: similar to AA sequence:RefSeq:WP_012483661.1	SM2011_RS21900		ATP-dependent Clp protease adapter ClpS	WP_003535011.1				11
sense	NC_020528.1	Protein Homology	CDS	1599833	1602349	.	+	0	ID=cds-WP_010969251.1;Parent=gene-SM2011_RS21905;Dbxref=Genbank:WP_010969251.1,GeneID:61602950;Name=WP_010969251.1;Ontology_term=GO:0006508,GO:0043335,GO:0004176,GO:0009368;gbkey=CDS;gene=clpA;go_component=endopeptidase Clp complex|0009368||IEA;go_function=ATP-dependent peptidase activity|0004176||IEA;go_process=proteolysis|0006508||IEA,protein unfolding|0043335||IEA;inference=COORDINATES: similar to AA sequence:RefSeq:WP_003573392.1;locus_tag=SM2011_RS21905;product=ATP-dependent Clp protease ATP-binding subunit ClpA;protein_id=WP_010969251.1;transl_table=11	423.5	321	548.5	413	396	565	458.731	-0.179984	0.112776	-1.59595	0.1105	0.263571	Genbank:WP_010969251.1,GeneID:61602950	cds-WP_010969251.1	WP_010969251.1		GO:0006508,GO:0043335,GO:0004176,GO:0009368	gene-SM2011_RS21905			CDS	clpA	endopeptidase Clp complex|0009368||IEA	ATP-dependent peptidase activity|0004176||IEA	proteolysis|0006508||IEA,protein unfolding|0043335||IEA	COORDINATES: similar to AA sequence:RefSeq:WP_003573392.1	SM2011_RS21905		ATP-dependent Clp protease ATP-binding subunit ClpA	WP_010969251.1				11
sense	NC_020528.1	Protein Homology	CDS	1602422	1603168	.	+	0	ID=cds-WP_003535007.1;Parent=gene-SM2011_RS21910;Dbxref=Genbank:WP_003535007.1,GeneID:61602951;Name=WP_003535007.1;gbkey=CDS;inference=COORDINATES: similar to AA sequence:RefSeq:WP_003535007.1;locus_tag=SM2011_RS21910;product=AzlC family ABC transporter permease;protein_id=WP_003535007.1;transl_table=11	71	52.5	85	84.5	76.5	69	65.9059	-0.109399	0.226767	-0.482429	0.629501	0.792286	Genbank:WP_003535007.1,GeneID:61602951	cds-WP_003535007.1	WP_003535007.1			gene-SM2011_RS21910			CDS					COORDINATES: similar to AA sequence:RefSeq:WP_003535007.1	SM2011_RS21910		AzlC family ABC transporter permease	WP_003535007.1				11
sense	NC_020528.1	Protein Homology	CDS	1603138	1603509	.	+	0	ID=cds-WP_003535005.1;Parent=gene-SM2011_RS21915;Dbxref=Genbank:WP_003535005.1,GeneID:61602952;Name=WP_003535005.1;gbkey=CDS;inference=COORDINATES: similar to AA sequence:RefSeq:WP_003535005.1;locus_tag=SM2011_RS21915;product=AzlD domain-containing protein;protein_id=WP_003535005.1;transl_table=11	15	6.5	19	8.5	1.5	9	14.0996	-1.07156	0.407295	-2.63092	0.00851548	0.0384972	Genbank:WP_003535005.1,GeneID:61602952	cds-WP_003535005.1	WP_003535005.1			gene-SM2011_RS21915			CDS					COORDINATES: similar to AA sequence:RefSeq:WP_003535005.1	SM2011_RS21915		AzlD domain-containing protein	WP_003535005.1				11
sense	NC_020528.1	Protein Homology	CDS	1603763	1604182	.	-	0	ID=cds-WP_003535003.1;Parent=gene-SM2011_RS21920;Dbxref=Genbank:WP_003535003.1,GeneID:61602953;Name=WP_003535003.1;gbkey=CDS;inference=COORDINATES: similar to AA sequence:RefSeq:WP_003535003.1;locus_tag=SM2011_RS21920;product=HIT family protein;protein_id=WP_003535003.1;transl_table=11	58.5	34	71.5	59	45.5	69	50.6498	-0.165629	0.240246	-0.689414	0.490562	0.693688	Genbank:WP_003535003.1,GeneID:61602953	cds-WP_003535003.1	WP_003535003.1			gene-SM2011_RS21920			CDS					COORDINATES: similar to AA sequence:RefSeq:WP_003535003.1	SM2011_RS21920		HIT family protein	WP_003535003.1				11
sense	NC_020528.1	Protein Homology	CDS	1604218	1605405	.	-	0	ID=cds-WP_010969253.1;Parent=gene-SM2011_RS21925;Dbxref=Genbank:WP_010969253.1,GeneID:61602954;Name=WP_010969253.1;gbkey=CDS;inference=COORDINATES: similar to AA sequence:RefSeq:WP_003535001.1;locus_tag=SM2011_RS21925;product=GNAT family N-acetyltransferase;protein_id=WP_010969253.1;transl_table=11	75.5	51.5	114	90.5	86.5	76.5	79.9689	-0.175668	0.190153	-0.923828	0.355576	0.570179	Genbank:WP_010969253.1,GeneID:61602954	cds-WP_010969253.1	WP_010969253.1			gene-SM2011_RS21925			CDS					COORDINATES: similar to AA sequence:RefSeq:WP_003535001.1	SM2011_RS21925		GNAT family N-acetyltransferase	WP_010969253.1				11
sense	NC_020528.1	Protein Homology	CDS	1605410	1606135	.	-	0	ID=cds-WP_010969254.1;Parent=gene-SM2011_RS21930;Dbxref=Genbank:WP_010969254.1,GeneID:61602955;Name=WP_010969254.1;gbkey=CDS;inference=COORDINATES: similar to AA sequence:RefSeq:WP_003534999.1;locus_tag=SM2011_RS21930;product=glycerophosphodiester phosphodiesterase;protein_id=WP_010969254.1;transl_table=11	57.5	39	70	57.5	60	56.5	53.1988	-0.184668	0.2244	-0.822938	0.410543	0.627043	Genbank:WP_010969254.1,GeneID:61602955	cds-WP_010969254.1	WP_010969254.1			gene-SM2011_RS21930			CDS					COORDINATES: similar to AA sequence:RefSeq:WP_003534999.1	SM2011_RS21930		glycerophosphodiester phosphodiesterase	WP_010969254.1				11
sense	NC_020528.1	Protein Homology	CDS	1606149	1606613	.	-	0	ID=cds-WP_010969255.1;Parent=gene-SM2011_RS21935;Dbxref=Genbank:WP_010969255.1,GeneID:61602956;Name=WP_010969255.1;gbkey=CDS;inference=COORDINATES: similar to AA sequence:RefSeq:WP_003534997.1;locus_tag=SM2011_RS21935;product=RidA family protein;protein_id=WP_010969255.1;transl_table=11	51.5	30.5	54.5	67	61	94	44.5252	0.418814	0.223205	1.87637	0.0606046	0.171223	Genbank:WP_010969255.1,GeneID:61602956	cds-WP_010969255.1	WP_010969255.1			gene-SM2011_RS21935			CDS					COORDINATES: similar to AA sequence:RefSeq:WP_003534997.1	SM2011_RS21935		RidA family protein	WP_010969255.1				11
sense	NC_020528.1	Protein Homology	CDS	1606755	1607573	.	+	0	ID=cds-WP_003534995.1;Parent=gene-SM2011_RS21940;Dbxref=Genbank:WP_003534995.1,GeneID:61602957;Name=WP_003534995.1;gbkey=CDS;inference=COORDINATES: similar to AA sequence:RefSeq:WP_018097766.1;locus_tag=SM2011_RS21940;product=cell envelope integrity EipB family protein;protein_id=WP_003534995.1;transl_table=11	147	92	170	201	158	271	132.961	0.34243	0.161086	2.12575	0.0335239	0.109224	Genbank:WP_003534995.1,GeneID:61602957	cds-WP_003534995.1	WP_003534995.1			gene-SM2011_RS21940			CDS					COORDINATES: similar to AA sequence:RefSeq:WP_018097766.1	SM2011_RS21940		cell envelope integrity EipB family protein	WP_003534995.1				11
sense	NC_020528.1	Protein Homology	CDS	1607759	1608526	.	+	0	ID=cds-WP_003534993.1;Parent=gene-SM2011_RS21945;Dbxref=Genbank:WP_003534993.1,GeneID:61602958;Name=WP_003534993.1;Ontology_term=GO:0006412,GO:0003735,GO:0000314,GO:0022627;gbkey=CDS;gene=rpsB;go_component=organellar small ribosomal subunit|0000314||IEA,cytosolic small ribosomal subunit|0022627||IEA;go_function=structural constituent of ribosome|0003735||IEA;go_process=translation|0006412||IEA;inference=COORDINATES: similar to AA sequence:RefSeq:WP_011975301.1;locus_tag=SM2011_RS21945;product=30S ribosomal protein S2;protein_id=WP_003534993.1;transl_table=11	562	426	532	1357	1313	1508	553.691	1.15861	0.142904	8.10762	5.16197e-16	7.51066e-14	Genbank:WP_003534993.1,GeneID:61602958	cds-WP_003534993.1	WP_003534993.1		GO:0006412,GO:0003735,GO:0000314,GO:0022627	gene-SM2011_RS21945			CDS	rpsB	organellar small ribosomal subunit|0000314||IEA,cytosolic small ribosomal subunit|0022627||IEA	structural constituent of ribosome|0003735||IEA	translation|0006412||IEA	COORDINATES: similar to AA sequence:RefSeq:WP_011975301.1	SM2011_RS21945		30S ribosomal protein S2	WP_003534993.1				11
sense	NC_020528.1	Protein Homology	CDS	1608779	1609702	.	+	0	ID=cds-WP_003534991.1;Parent=gene-SM2011_RS21950;Dbxref=Genbank:WP_003534991.1,GeneID:61602959;Name=WP_003534991.1;Ontology_term=GO:0006414,GO:0003746;gbkey=CDS;gene=tsf;go_function=translation elongation factor activity|0003746||IEA;go_process=translational elongation|0006414||IEA;inference=COORDINATES: similar to AA sequence:RefSeq:WP_012707891.1;locus_tag=SM2011_RS21950;product=translation elongation factor Ts;protein_id=WP_003534991.1;transl_table=11	764	622	781	1379	1178	1136	673.154	0.480569	0.196014	2.45171	0.014218	0.0572551	Genbank:WP_003534991.1,GeneID:61602959	cds-WP_003534991.1	WP_003534991.1		GO:0006414,GO:0003746	gene-SM2011_RS21950			CDS	tsf		translation elongation factor activity|0003746||IEA	translational elongation|0006414||IEA	COORDINATES: similar to AA sequence:RefSeq:WP_012707891.1	SM2011_RS21950		translation elongation factor Ts	WP_003534991.1				11
sense	NC_020528.1	Protein Homology	CDS	1609886	1610608	.	+	0	ID=cds-WP_003534989.1;Parent=gene-SM2011_RS21955;Dbxref=Genbank:WP_003534989.1,GeneID:61602960;Name=WP_003534989.1;Ontology_term=GO:0015949,GO:0033862;gbkey=CDS;gene=pyrH;go_function=UMP kinase activity|0033862||IEA;go_process=nucleobase-containing small molecule interconversion|0015949||IEA;inference=COORDINATES: similar to AA sequence:RefSeq:WP_003534989.1;locus_tag=SM2011_RS21955;product=UMP kinase;protein_id=WP_003534989.1;transl_table=11	660.5	463	540	872.5	734.5	850	517.271	0.267797	0.186826	1.4334	0.151744	0.327987	Genbank:WP_003534989.1,GeneID:61602960	cds-WP_003534989.1	WP_003534989.1		GO:0015949,GO:0033862	gene-SM2011_RS21955			CDS	pyrH		UMP kinase activity|0033862||IEA	nucleobase-containing small molecule interconversion|0015949||IEA	COORDINATES: similar to AA sequence:RefSeq:WP_003534989.1	SM2011_RS21955		UMP kinase	WP_003534989.1				11
sense	NC_020528.1	Protein Homology	CDS	1610660	1611220	.	+	0	ID=cds-WP_003534987.1;Parent=gene-SM2011_RS21960;Dbxref=Genbank:WP_003534987.1,GeneID:61602961;Name=WP_003534987.1;Ontology_term=GO:0006412,GO:0008135,GO:0005737;gbkey=CDS;gene=frr;go_component=cytoplasm|0005737||IEA;go_function=translation factor activity%2C RNA binding|0008135||IEA;go_process=translation|0006412||IEA;inference=COORDINATES: similar to AA sequence:RefSeq:WP_018239620.1;locus_tag=SM2011_RS21960;product=ribosome recycling factor;protein_id=WP_003534987.1;transl_table=11	323	198.5	348.5	606	588.5	731.5	322.814	0.878566	0.109387	8.0317	9.61317e-16	1.32878e-13	Genbank:WP_003534987.1,GeneID:61602961	cds-WP_003534987.1	WP_003534987.1		GO:0006412,GO:0008135,GO:0005737	gene-SM2011_RS21960			CDS	frr	cytoplasm|0005737||IEA	translation factor activity%2C RNA binding|0008135||IEA	translation|0006412||IEA	COORDINATES: similar to AA sequence:RefSeq:WP_018239620.1	SM2011_RS21960		ribosome recycling factor	WP_003534987.1				11
sense	NC_020528.1	Protein Homology	CDS	1611257	1612000	.	+	0	ID=cds-WP_010969256.1;Parent=gene-SM2011_RS21965;Dbxref=Genbank:WP_010969256.1,GeneID:61602962;Name=WP_010969256.1;Ontology_term=GO:0016765;gbkey=CDS;go_function=transferase activity%2C transferring alkyl or aryl (other than methyl) groups|0016765||IEA;inference=COORDINATES: similar to AA sequence:RefSeq:WP_010969256.1;locus_tag=SM2011_RS21965;product=isoprenyl transferase;protein_id=WP_010969256.1;transl_table=11	372.5	199.5	395	365	248	252.5	296.304	-0.393662	0.150765	-2.6111	0.00902521	0.0401774	Genbank:WP_010969256.1,GeneID:61602962	cds-WP_010969256.1	WP_010969256.1		GO:0016765	gene-SM2011_RS21965			CDS			transferase activity%2C transferring alkyl or aryl (other than methyl) groups|0016765||IEA		COORDINATES: similar to AA sequence:RefSeq:WP_010969256.1	SM2011_RS21965		isoprenyl transferase	WP_010969256.1				11
sense	NC_020528.1	Protein Homology	CDS	1612000	1612833	.	+	0	ID=cds-WP_010969257.1;Parent=gene-SM2011_RS21970;Dbxref=Genbank:WP_010969257.1,GeneID:61602963;Name=WP_010969257.1;gbkey=CDS;inference=COORDINATES: similar to AA sequence:RefSeq:WP_018011149.1;locus_tag=SM2011_RS21970;product=phosphatidate cytidylyltransferase;protein_id=WP_010969257.1;transl_table=11	230	169	220.5	123.5	92	79	176.614	-1.30165	0.174555	-7.45696	8.85432e-14	8.58869e-12	Genbank:WP_010969257.1,GeneID:61602963	cds-WP_010969257.1	WP_010969257.1			gene-SM2011_RS21970			CDS					COORDINATES: similar to AA sequence:RefSeq:WP_018011149.1	SM2011_RS21970		phosphatidate cytidylyltransferase	WP_010969257.1				11
sense	NC_020528.1	Protein Homology	CDS	1612964	1614088	.	+	0	ID=cds-WP_003534980.1;Parent=gene-SM2011_RS21975;Dbxref=Genbank:WP_003534980.1,GeneID:61602964;Name=WP_003534980.1;Ontology_term=GO:0006508,GO:0004222,GO:0016021;gbkey=CDS;gene=rseP;go_component=integral component of membrane|0016021||IEA;go_function=metalloendopeptidase activity|0004222||IEA;go_process=proteolysis|0006508||IEA;inference=COORDINATES: similar to AA sequence:RefSeq:WP_017271426.1;locus_tag=SM2011_RS21975;product=RIP metalloprotease RseP;protein_id=WP_003534980.1;transl_table=11	430	318	417	461	376	461	375.386	-0.122571	0.120013	-1.02131	0.307106	0.520536	Genbank:WP_003534980.1,GeneID:61602964	cds-WP_003534980.1	WP_003534980.1		GO:0006508,GO:0004222,GO:0016021	gene-SM2011_RS21975			CDS	rseP	integral component of membrane|0016021||IEA	metalloendopeptidase activity|0004222||IEA	proteolysis|0006508||IEA	COORDINATES: similar to AA sequence:RefSeq:WP_017271426.1	SM2011_RS21975		RIP metalloprotease RseP	WP_003534980.1				11
sense	NC_020528.1	Protein Homology	CDS	1614337	1616667	.	+	0	ID=cds-WP_010969258.1;Parent=gene-SM2011_RS21980;Dbxref=Genbank:WP_010969258.1,GeneID:61602965;Name=WP_010969258.1;Ontology_term=GO:0009279;gbkey=CDS;gene=bamA;go_component=cell outer membrane|0009279||IEA;inference=COORDINATES: similar to AA sequence:RefSeq:WP_003534979.1;locus_tag=SM2011_RS21980;product=outer membrane protein assembly factor BamA;protein_id=WP_010969258.1;transl_table=11	2663	1991.5	3363.5	4225	3867	5507	2800.04	0.490292	0.0749864	6.53841	6.21756e-11	3.20994e-09	Genbank:WP_010969258.1,GeneID:61602965	cds-WP_010969258.1	WP_010969258.1		GO:0009279	gene-SM2011_RS21980			CDS	bamA	cell outer membrane|0009279||IEA			COORDINATES: similar to AA sequence:RefSeq:WP_003534979.1	SM2011_RS21980		outer membrane protein assembly factor BamA	WP_010969258.1				11
sense	NC_020528.1	Protein Homology	CDS	1616712	1617776	.	+	0	ID=cds-WP_010969259.1;Parent=gene-SM2011_RS21985;Dbxref=Genbank:WP_010969259.1,GeneID:61602966;Name=WP_010969259.1;Ontology_term=GO:0009245,GO:0016410;gbkey=CDS;gene=lpxD;go_function=N-acyltransferase activity|0016410||IEA;go_process=lipid A biosynthetic process|0009245||IEA;inference=COORDINATES: similar to AA sequence:RefSeq:WP_018239625.1;locus_tag=SM2011_RS21985;product=UDP-3-O-(3-hydroxymyristoyl)glucosamine N-acyltransferase;protein_id=WP_010969259.1;transl_table=11	601.5	518	776.5	705.5	532.5	574	626.256	-0.326227	0.124852	-2.61291	0.00897742	0.0399971	Genbank:WP_010969259.1,GeneID:61602966	cds-WP_010969259.1	WP_010969259.1		GO:0009245,GO:0016410	gene-SM2011_RS21985			CDS	lpxD		N-acyltransferase activity|0016410||IEA	lipid A biosynthetic process|0009245||IEA	COORDINATES: similar to AA sequence:RefSeq:WP_018239625.1	SM2011_RS21985		UDP-3-O-(3-hydroxymyristoyl)glucosamine N-acyltransferase	WP_010969259.1				11
sense	NC_020528.1	Protein Homology	CDS	1617769	1618233	.	+	0	ID=cds-WP_010969260.1;Parent=gene-SM2011_RS21990;Dbxref=Genbank:WP_010969260.1,GeneID:61602967;Name=WP_010969260.1;gbkey=CDS;gene=fabZ;inference=COORDINATES: similar to AA sequence:RefSeq:WP_010969260.1;locus_tag=SM2011_RS21990;product=3-hydroxyacyl-ACP dehydratase FabZ;protein_id=WP_010969260.1;transl_table=11	256.5	173.5	292.5	253.5	140.5	208.5	205.191	-0.522244	0.148678	-3.51259	0.000443761	0.00342675	Genbank:WP_010969260.1,GeneID:61602967	cds-WP_010969260.1	WP_010969260.1			gene-SM2011_RS21990			CDS	fabZ				COORDINATES: similar to AA sequence:RefSeq:WP_010969260.1	SM2011_RS21990		3-hydroxyacyl-ACP dehydratase FabZ	WP_010969260.1				11
sense	NC_020528.1	Protein Homology	CDS	1618230	1619048	.	+	0	ID=cds-WP_162145860.1;Parent=gene-SM2011_RS21995;Dbxref=Genbank:WP_162145860.1,GeneID:61602968;Name=WP_162145860.1;Ontology_term=GO:0009245,GO:0008780;gbkey=CDS;gene=lpxA;go_function=acyl-[acyl-carrier-protein]-UDP-N-acetylglucosamine O-acyltransferase activity|0008780||IEA;go_process=lipid A biosynthetic process|0009245||IEA;inference=COORDINATES: similar to AA sequence:RefSeq:WP_011651822.1;locus_tag=SM2011_RS21995;product=acyl-ACP--UDP-N-acetylglucosamine O-acyltransferase;protein_id=WP_162145860.1;transl_table=11	249.5	183.5	342	262	201	278.5	234.174	-0.323329	0.133417	-2.42344	0.0153743	0.0606208	Genbank:WP_162145860.1,GeneID:61602968	cds-WP_162145860.1	WP_162145860.1		GO:0009245,GO:0008780	gene-SM2011_RS21995			CDS	lpxA		acyl-[acyl-carrier-protein]-UDP-N-acetylglucosamine O-acyltransferase activity|0008780||IEA	lipid A biosynthetic process|0009245||IEA	COORDINATES: similar to AA sequence:RefSeq:WP_011651822.1	SM2011_RS21995		acyl-ACP--UDP-N-acetylglucosamine O-acyltransferase	WP_162145860.1				11
sense	NC_020528.1	Protein Homology	CDS	1619048	1619935	.	+	0	ID=cds-WP_010969262.1;Parent=gene-SM2011_RS22000;Dbxref=Genbank:WP_010969262.1,GeneID:61602969;Name=WP_010969262.1;gbkey=CDS;inference=COORDINATES: similar to AA sequence:RefSeq:WP_003537361.1;locus_tag=SM2011_RS22000;product=LpxI family protein;protein_id=WP_010969262.1;transl_table=11	105	80.5	115.5	66	37	46.5	94.0979	-1.23674	0.205828	-6.0086	1.8713e-09	7.03837e-08	Genbank:WP_010969262.1,GeneID:61602969	cds-WP_010969262.1	WP_010969262.1			gene-SM2011_RS22000			CDS					COORDINATES: similar to AA sequence:RefSeq:WP_003537361.1	SM2011_RS22000		LpxI family protein	WP_010969262.1				11
sense	NC_020528.1	Protein Homology	CDS	1619932	1621101	.	+	0	ID=cds-WP_010969263.1;Parent=gene-SM2011_RS22005;Dbxref=Genbank:WP_010969263.1,GeneID:61602970;Name=WP_010969263.1;Ontology_term=GO:0009245,GO:0008915;gbkey=CDS;gene=lpxB;go_function=lipid-A-disaccharide synthase activity|0008915||IEA;go_process=lipid A biosynthetic process|0009245||IEA;inference=COORDINATES: similar to AA sequence:RefSeq:WP_003537362.1;locus_tag=SM2011_RS22005;product=lipid-A-disaccharide synthase;protein_id=WP_010969263.1;transl_table=11	133.5	86	119	66	29	44.5	94.1965	-1.49306	0.226619	-6.5884	4.44577e-11	2.43272e-09	Genbank:WP_010969263.1,GeneID:61602970	cds-WP_010969263.1	WP_010969263.1		GO:0009245,GO:0008915	gene-SM2011_RS22005			CDS	lpxB		lipid-A-disaccharide synthase activity|0008915||IEA	lipid A biosynthetic process|0009245||IEA	COORDINATES: similar to AA sequence:RefSeq:WP_003537362.1	SM2011_RS22005		lipid-A-disaccharide synthase	WP_010969263.1				11
sense	NC_020528.1	Protein Homology	CDS	1621301	1621585	.	-	0	ID=cds-WP_010969264.1;Parent=gene-SM2011_RS22010;Dbxref=Genbank:WP_010969264.1,GeneID:61602971;Name=WP_010969264.1;gbkey=CDS;inference=COORDINATES: similar to AA sequence:RefSeq:WP_010969264.1;locus_tag=SM2011_RS22010;product=GIY-YIG nuclease family protein;protein_id=WP_010969264.1;transl_table=11	47	20	58	45	42	67	41.8309	0.0445934	0.236611	0.188467	0.85051	0.92971	Genbank:WP_010969264.1,GeneID:61602971	cds-WP_010969264.1	WP_010969264.1			gene-SM2011_RS22010			CDS					COORDINATES: similar to AA sequence:RefSeq:WP_010969264.1	SM2011_RS22010		GIY-YIG nuclease family protein	WP_010969264.1				11
sense	NC_020528.1	Protein Homology	CDS	1621830	1623119	.	-	0	ID=cds-WP_010969265.1;Parent=gene-SM2011_RS22015;Dbxref=Genbank:WP_010969265.1,GeneID:61602972;Name=WP_010969265.1;Ontology_term=GO:0006099,GO:0004108;gbkey=CDS;gene=gltA;go_function=citrate (Si)-synthase activity|0004108||IEA;go_process=tricarboxylic acid cycle|0006099||IEA;inference=COORDINATES: similar to AA sequence:RefSeq:WP_017960287.1;locus_tag=SM2011_RS22015;product=citrate synthase;protein_id=WP_010969265.1;transl_table=11	960	651	1105	1294	1200	1680	858.912	0.347871	0.127975	2.71827	0.00656235	0.0314959	Genbank:WP_010969265.1,GeneID:61602972	cds-WP_010969265.1	WP_010969265.1		GO:0006099,GO:0004108	gene-SM2011_RS22015			CDS	gltA		citrate (Si)-synthase activity|0004108||IEA	tricarboxylic acid cycle|0006099||IEA	COORDINATES: similar to AA sequence:RefSeq:WP_017960287.1	SM2011_RS22015		citrate synthase	WP_010969265.1				11
sense	NC_020528.1	Protein Homology	CDS	1623425	1625830	.	+	0	ID=cds-WP_010969266.1;Parent=gene-SM2011_RS22020;Dbxref=Genbank:WP_010969266.1,GeneID:61602973;Name=WP_010969266.1;gbkey=CDS;inference=COORDINATES: similar to AA sequence:RefSeq:WP_015241174.1;locus_tag=SM2011_RS22020;product=ComEC/Rec2 family competence protein;protein_id=WP_010969266.1;transl_table=11	60	32	58	35	47	59	56.4331	-0.338828	0.222389	-1.52358	0.127614	0.292279	Genbank:WP_010969266.1,GeneID:61602973	cds-WP_010969266.1	WP_010969266.1			gene-SM2011_RS22020			CDS					COORDINATES: similar to AA sequence:RefSeq:WP_015241174.1	SM2011_RS22020		ComEC/Rec2 family competence protein	WP_010969266.1				11
sense	NC_020528.1	Protein Homology	CDS	1626051	1627037	.	+	0	ID=cds-WP_010969267.1;Parent=gene-SM2011_RS22025;Dbxref=Genbank:WP_010969267.1,GeneID:61602974;Name=WP_010969267.1;Ontology_term=GO:0015078,GO:0015291,GO:0016020;gbkey=CDS;gene=exbB;go_component=membrane|0016020||IEA;go_function=proton transmembrane transporter activity|0015078||IEA,secondary active transmembrane transporter activity|0015291||IEA;inference=COORDINATES: similar to AA sequence:RefSeq:WP_010969267.1;locus_tag=SM2011_RS22025;product=tonB-system energizer ExbB;protein_id=WP_010969267.1;transl_table=11	94.5	58	43.5	62.5	46.5	92	246.157	-0.282883	0.241484	-1.17144	0.241423	0.451818	Genbank:WP_010969267.1,GeneID:61602974	cds-WP_010969267.1	WP_010969267.1		GO:0015078,GO:0015291,GO:0016020	gene-SM2011_RS22025			CDS	exbB	membrane|0016020||IEA	proton transmembrane transporter activity|0015078||IEA,secondary active transmembrane transporter activity|0015291||IEA		COORDINATES: similar to AA sequence:RefSeq:WP_010969267.1	SM2011_RS22025		tonB-system energizer ExbB	WP_010969267.1				11
sense	NC_020528.1	Protein Homology	CDS	1627044	1627469	.	+	0	ID=cds-WP_010969268.1;Parent=gene-SM2011_RS22030;Dbxref=Genbank:WP_010969268.1,GeneID:61602975;Name=WP_010969268.1;Ontology_term=GO:0015291;gbkey=CDS;gene=exbD;go_function=secondary active transmembrane transporter activity|0015291||IEA;inference=COORDINATES: similar to AA sequence:RefSeq:WP_011975317.1;locus_tag=SM2011_RS22030;product=TonB system transport protein ExbD;protein_id=WP_010969268.1;transl_table=11	33.5	20	25.5	27.5	22.5	31	92.3441	-0.245779	0.259265	-0.947983	0.343138	0.55641	Genbank:WP_010969268.1,GeneID:61602975	cds-WP_010969268.1	WP_010969268.1		GO:0015291	gene-SM2011_RS22030			CDS	exbD		secondary active transmembrane transporter activity|0015291||IEA		COORDINATES: similar to AA sequence:RefSeq:WP_011975317.1	SM2011_RS22030		TonB system transport protein ExbD	WP_010969268.1				11
sense	NC_020528.1	Protein Homology	CDS	1628445	1629104	.	+	0	ID=cds-WP_010969269.1;Parent=gene-SM2011_RS22035;Dbxref=Genbank:WP_010969269.1,GeneID:61602976;Name=WP_010969269.1;gbkey=CDS;inference=COORDINATES: similar to AA sequence:RefSeq:WP_011975318.1;locus_tag=SM2011_RS22035;product=protein-L-isoaspartate O-methyltransferase;protein_id=WP_010969269.1;transl_table=11	289	262	338	422	384	534	322.997	0.296939	0.138624	2.14205	0.0321892	0.10621	Genbank:WP_010969269.1,GeneID:61602976	cds-WP_010969269.1	WP_010969269.1			gene-SM2011_RS22035			CDS					COORDINATES: similar to AA sequence:RefSeq:WP_011975318.1	SM2011_RS22035		protein-L-isoaspartate O-methyltransferase	WP_010969269.1				11
sense	NC_020528.1	Protein Homology	CDS	1629381	1630751	.	+	0	ID=cds-WP_010969270.1;Parent=gene-SM2011_RS22040;Dbxref=Genbank:WP_010969270.1,GeneID:61602977;Name=WP_010969270.1;gbkey=CDS;gene=tolC;inference=COORDINATES: similar to AA sequence:RefSeq:WP_010969270.1;locus_tag=SM2011_RS22040;product=outer membrane channel protein TolC;protein_id=WP_010969270.1;transl_table=11	1119	846	1484	1568	1378	1841	1136.74	0.208763	0.0802442	2.60159	0.00927921	0.0410438	Genbank:WP_010969270.1,GeneID:61602977	cds-WP_010969270.1	WP_010969270.1			gene-SM2011_RS22040			CDS	tolC				COORDINATES: similar to AA sequence:RefSeq:WP_010969270.1	SM2011_RS22040		outer membrane channel protein TolC	WP_010969270.1				11
sense	NC_020528.1	Protein Homology	CDS	1630976	1631731	.	+	0	ID=cds-WP_010969271.1;Parent=gene-SM2011_RS22045;Dbxref=Genbank:WP_010969271.1,GeneID:61602978;Name=WP_010969271.1;gbkey=CDS;inference=COORDINATES: similar to AA sequence:RefSeq:WP_003534535.1;locus_tag=SM2011_RS22045;product=PopZ family protein;protein_id=WP_010969271.1;transl_table=11	304	192	412	455	444	620	319.878	0.483271	0.138066	3.50027	0.00046478	0.00355432	Genbank:WP_010969271.1,GeneID:61602978	cds-WP_010969271.1	WP_010969271.1			gene-SM2011_RS22045			CDS					COORDINATES: similar to AA sequence:RefSeq:WP_003534535.1	SM2011_RS22045		PopZ family protein	WP_010969271.1				11
sense	NC_020528.1	Protein Homology	CDS	1632045	1634888	.	+	0	ID=cds-WP_010969272.1;Parent=gene-SM2011_RS22050;Dbxref=Genbank:WP_010969272.1,GeneID:61602979;Name=WP_010969272.1;Ontology_term=GO:0006438,GO:0000166,GO:0004812,GO:0004832,GO:0005524;gbkey=CDS;go_function=nucleotide binding|0000166||IEA,aminoacyl-tRNA ligase activity|0004812||IEA,valine-tRNA ligase activity|0004832||IEA,ATP binding|0005524||IEA;go_process=valyl-tRNA aminoacylation|0006438||IEA;inference=COORDINATES: similar to AA sequence:RefSeq:WP_004674156.1;locus_tag=SM2011_RS22050;product=valine--tRNA ligase;protein_id=WP_010969272.1;transl_table=11	963	713	1038	1284	1055	1254	935.486	0.132863	0.0906758	1.46526	0.14285	0.314544	Genbank:WP_010969272.1,GeneID:61602979	cds-WP_010969272.1	WP_010969272.1		GO:0006438,GO:0000166,GO:0004812,GO:0004832,GO:0005524	gene-SM2011_RS22050			CDS			nucleotide binding|0000166||IEA,aminoacyl-tRNA ligase activity|0004812||IEA,valine-tRNA ligase activity|0004832||IEA,ATP binding|0005524||IEA	valyl-tRNA aminoacylation|0006438||IEA	COORDINATES: similar to AA sequence:RefSeq:WP_004674156.1	SM2011_RS22050		valine--tRNA ligase	WP_010969272.1				11
sense	NC_020528.1	Protein Homology	CDS	1635359	1636648	.	+	0	ID=cds-WP_010969273.1;Parent=gene-SM2011_RS22055;Dbxref=Genbank:WP_010969273.1,GeneID:61602980;Name=WP_010969273.1;gbkey=CDS;inference=COORDINATES: similar to AA sequence:RefSeq:WP_017267284.1;locus_tag=SM2011_RS22055;product=OmpP1/FadL family transporter;protein_id=WP_010969273.1;transl_table=11	1273	1023	1796	1772	1450	2253	1298.78	0.146879	0.130378	1.12656	0.259927	0.473166	Genbank:WP_010969273.1,GeneID:61602980	cds-WP_010969273.1	WP_010969273.1			gene-SM2011_RS22055			CDS					COORDINATES: similar to AA sequence:RefSeq:WP_017267284.1	SM2011_RS22055		OmpP1/FadL family transporter	WP_010969273.1				11
sense	NC_020528.1	Protein Homology	CDS	1637019	1637825	.	+	0	ID=cds-WP_003534542.1;Parent=gene-SM2011_RS22060;Dbxref=Genbank:WP_003534542.1,GeneID:61602981;Name=WP_003534542.1;gbkey=CDS;gene=exoR;inference=COORDINATES: similar to AA sequence:RefSeq:WP_003534542.1;locus_tag=SM2011_RS22060;product=two-component system ChvIG regulator ExoR;protein_id=WP_003534542.1;transl_table=11	350	267	342	558	520	573	331.61	0.500708	0.131816	3.79853	0.000145558	0.00131288	Genbank:WP_003534542.1,GeneID:61602981	cds-WP_003534542.1	WP_003534542.1			gene-SM2011_RS22060			CDS	exoR				COORDINATES: similar to AA sequence:RefSeq:WP_003534542.1	SM2011_RS22060		two-component system ChvIG regulator ExoR	WP_003534542.1				11
sense	NC_020528.1	Protein Homology	CDS	1637884	1638675	.	-	0	ID=cds-WP_003534544.1;Parent=gene-SM2011_RS22065;Dbxref=Genbank:WP_003534544.1,GeneID:61602982;Name=WP_003534544.1;Ontology_term=GO:0006281,GO:0008853;gbkey=CDS;gene=xth;go_function=exodeoxyribonuclease III activity|0008853||IEA;go_process=DNA repair|0006281||IEA;inference=COORDINATES: similar to AA sequence:RefSeq:WP_003534544.1;locus_tag=SM2011_RS22065;product=exodeoxyribonuclease III;protein_id=WP_003534544.1;transl_table=11	166	116	182	218	185	313	146.206	0.338051	0.139824	2.41768	0.0156196	0.0612488	Genbank:WP_003534544.1,GeneID:61602982	cds-WP_003534544.1	WP_003534544.1		GO:0006281,GO:0008853	gene-SM2011_RS22065			CDS	xth		exodeoxyribonuclease III activity|0008853||IEA	DNA repair|0006281||IEA	COORDINATES: similar to AA sequence:RefSeq:WP_003534544.1	SM2011_RS22065		exodeoxyribonuclease III	WP_003534544.1				11
sense	NC_020528.1	Protein Homology	CDS	1638880	1640343	.	+	0	ID=cds-WP_010969274.1;Parent=gene-SM2011_RS22070;Dbxref=Genbank:WP_010969274.1,GeneID:61602983;Name=WP_010969274.1;gbkey=CDS;inference=COORDINATES: similar to AA sequence:RefSeq:WP_003534546.1;locus_tag=SM2011_RS22070;product=phospholipase D-like domain-containing protein;protein_id=WP_010969274.1;transl_table=11	183	158	234	217	175	206	177.252	-0.211247	0.128079	-1.64934	0.099077	0.245539	Genbank:WP_010969274.1,GeneID:61602983	cds-WP_010969274.1	WP_010969274.1			gene-SM2011_RS22070			CDS					COORDINATES: similar to AA sequence:RefSeq:WP_003534546.1	SM2011_RS22070		phospholipase D-like domain-containing protein	WP_010969274.1				11
sense	NC_020528.1	Protein Homology	CDS	1640369	1640698	.	-	0	ID=cds-WP_003534548.1;Parent=gene-SM2011_RS22075;Dbxref=Genbank:WP_003534548.1,GeneID:61602984;Name=WP_003534548.1;Ontology_term=GO:0016226,GO:0051536;gbkey=CDS;gene=erpA;go_function=iron-sulfur cluster binding|0051536||IEA;go_process=iron-sulfur cluster assembly|0016226||IEA;inference=COORDINATES: similar to AA sequence:RefSeq:WP_003538958.1;locus_tag=SM2011_RS22075;product=iron-sulfur cluster insertion protein ErpA;protein_id=WP_003534548.1;transl_table=11	75	49	91	89	74	91	81.8418	-0.0205632	0.186841	-0.110057	0.912364	0.961981	Genbank:WP_003534548.1,GeneID:61602984	cds-WP_003534548.1	WP_003534548.1		GO:0016226,GO:0051536	gene-SM2011_RS22075			CDS	erpA		iron-sulfur cluster binding|0051536||IEA	iron-sulfur cluster assembly|0016226||IEA	COORDINATES: similar to AA sequence:RefSeq:WP_003538958.1	SM2011_RS22075		iron-sulfur cluster insertion protein ErpA	WP_003534548.1				11
sense	NC_020528.1	Protein Homology	CDS	1640915	1642132	.	+	0	ID=cds-WP_003534550.1;Parent=gene-SM2011_RS22080;Dbxref=Genbank:WP_003534550.1,GeneID:61602985;Name=WP_003534550.1;Ontology_term=GO:0016793;gbkey=CDS;go_function=triphosphoric monoester hydrolase activity|0016793||IEA;inference=COORDINATES: similar to AA sequence:RefSeq:WP_012757233.1;locus_tag=SM2011_RS22080;product=deoxyguanosinetriphosphate triphosphohydrolase;protein_id=WP_003534550.1;transl_table=11	121	74	118	157	130	173	105.592	0.279151	0.158636	1.7597	0.0784591	0.206617	Genbank:WP_003534550.1,GeneID:61602985	cds-WP_003534550.1	WP_003534550.1		GO:0016793	gene-SM2011_RS22080			CDS			triphosphoric monoester hydrolase activity|0016793||IEA		COORDINATES: similar to AA sequence:RefSeq:WP_012757233.1	SM2011_RS22080		deoxyguanosinetriphosphate triphosphohydrolase	WP_003534550.1				11
sense	NC_020528.1	Protein Homology	CDS	1642230	1643987	.	+	0	ID=cds-WP_010969275.1;Parent=gene-SM2011_RS22085;Dbxref=Genbank:WP_010969275.1,GeneID:61602986;Name=WP_010969275.1;Ontology_term=GO:0006420,GO:0004814,GO:0005737;gbkey=CDS;gene=argS;go_component=cytoplasm|0005737||IEA;go_function=arginine-tRNA ligase activity|0004814||IEA;go_process=arginyl-tRNA aminoacylation|0006420||IEA;inference=COORDINATES: similar to AA sequence:RefSeq:WP_008527214.1;locus_tag=SM2011_RS22085;product=arginine--tRNA ligase;protein_id=WP_010969275.1;transl_table=11	459.5	439	612.5	834.5	810	1164.5	513.402	0.598047	0.127256	4.69957	2.60709e-06	4.19029e-05	Genbank:WP_010969275.1,GeneID:61602986	cds-WP_010969275.1	WP_010969275.1		GO:0006420,GO:0004814,GO:0005737	gene-SM2011_RS22085			CDS	argS	cytoplasm|0005737||IEA	arginine-tRNA ligase activity|0004814||IEA	arginyl-tRNA aminoacylation|0006420||IEA	COORDINATES: similar to AA sequence:RefSeq:WP_008527214.1	SM2011_RS22085		arginine--tRNA ligase	WP_010969275.1				11
sense	NC_020528.1	Protein Homology	CDS	1644051	1646888	.	+	0	ID=cds-WP_010969276.1;Parent=gene-SM2011_RS22090;Dbxref=Genbank:WP_010969276.1,GeneID:61602987;Name=WP_010969276.1;Ontology_term=GO:0042834;gbkey=CDS;go_function=peptidoglycan binding|0042834||IEA;inference=COORDINATES: similar to AA sequence:RefSeq:WP_014526707.1;locus_tag=SM2011_RS22090;product=SPOR domain-containing protein;protein_id=WP_010969276.1;transl_table=11	883.5	753	934.5	1044.5	996	1083.75	822.64	-0.000200017	0.143799	-0.00139094	0.99889	0.999613	Genbank:WP_010969276.1,GeneID:61602987	cds-WP_010969276.1	WP_010969276.1		GO:0042834	gene-SM2011_RS22090			CDS			peptidoglycan binding|0042834||IEA		COORDINATES: similar to AA sequence:RefSeq:WP_014526707.1	SM2011_RS22090		SPOR domain-containing protein	WP_010969276.1				11
sense	NC_020528.1	Protein Homology	CDS	1647009	1648043	.	+	0	ID=cds-WP_010969277.1;Parent=gene-SM2011_RS22095;Dbxref=Genbank:WP_010969277.1,GeneID:61602988;Name=WP_010969277.1;Ontology_term=GO:0005975,GO:0004553;gbkey=CDS;gene=nagZ;go_function=hydrolase activity%2C hydrolyzing O-glycosyl compounds|0004553||IEA;go_process=carbohydrate metabolic process|0005975||IEA;inference=COORDINATES: similar to AA sequence:RefSeq:WP_018011135.1;locus_tag=SM2011_RS22095;product=beta-N-acetylhexosaminidase;protein_id=WP_010969277.1;transl_table=11	1108	976	1246	1317	1116	1415	1005.26	-0.0786569	0.116179	-0.677034	0.498385	0.698251	Genbank:WP_010969277.1,GeneID:61602988	cds-WP_010969277.1	WP_010969277.1		GO:0005975,GO:0004553	gene-SM2011_RS22095			CDS	nagZ		hydrolase activity%2C hydrolyzing O-glycosyl compounds|0004553||IEA	carbohydrate metabolic process|0005975||IEA	COORDINATES: similar to AA sequence:RefSeq:WP_018011135.1	SM2011_RS22095		beta-N-acetylhexosaminidase	WP_010969277.1				11
sense	NC_020528.1	Protein Homology	CDS	1648116	1648955	.	+	0	ID=cds-WP_014526708.1;Parent=gene-SM2011_RS22100;Dbxref=Genbank:WP_014526708.1,GeneID:61602989;Name=WP_014526708.1;gbkey=CDS;inference=COORDINATES: similar to AA sequence:RefSeq:WP_014526708.1;locus_tag=SM2011_RS22100;product=segregation/condensation protein A;protein_id=WP_014526708.1;transl_table=11	128	96	172.5	143	99	116	131.983	-0.392583	0.175738	-2.23392	0.0254886	0.0897051	Genbank:WP_014526708.1,GeneID:61602989	cds-WP_014526708.1	WP_014526708.1			gene-SM2011_RS22100			CDS					COORDINATES: similar to AA sequence:RefSeq:WP_014526708.1	SM2011_RS22100		segregation/condensation protein A	WP_014526708.1				11
sense	NC_020528.1	Protein Homology	CDS	1648948	1649667	.	+	0	ID=cds-WP_010969279.1;Parent=gene-SM2011_RS22105;Dbxref=Genbank:WP_010969279.1,GeneID:61602990;Name=WP_010969279.1;Ontology_term=GO:0007059,GO:0030261,GO:0005515;gbkey=CDS;gene=scpB;go_function=protein binding|0005515||IEA;go_process=chromosome segregation|0007059||IEA,chromosome condensation|0030261||IEA;inference=COORDINATES: similar to AA sequence:RefSeq:WP_018097732.1;locus_tag=SM2011_RS22105;product=SMC-Scp complex subunit ScpB;protein_id=WP_010969279.1;transl_table=11	176	115	187.5	137	118	141	143.731	-0.531236	0.14195	-3.74242	0.000182258	0.00156963	Genbank:WP_010969279.1,GeneID:61602990	cds-WP_010969279.1	WP_010969279.1		GO:0007059,GO:0030261,GO:0005515	gene-SM2011_RS22105			CDS	scpB		protein binding|0005515||IEA	chromosome segregation|0007059||IEA,chromosome condensation|0030261||IEA	COORDINATES: similar to AA sequence:RefSeq:WP_018097732.1	SM2011_RS22105		SMC-Scp complex subunit ScpB	WP_010969279.1				11
sense	NC_020528.1	Protein Homology	CDS	1649732	1650841	.	+	0	ID=cds-WP_010969280.1;Parent=gene-SM2011_RS22110;Dbxref=Genbank:WP_010969280.1,GeneID:61602991;Name=WP_010969280.1;gbkey=CDS;inference=COORDINATES: similar to AA sequence:RefSeq:WP_018097731.1;locus_tag=SM2011_RS22110;product=ABC transporter ATP-binding protein;protein_id=WP_010969280.1;transl_table=11	333	245	420	454	364	610	379.749	0.237497	0.104323	2.27656	0.0228124	0.0824916	Genbank:WP_010969280.1,GeneID:61602991	cds-WP_010969280.1	WP_010969280.1			gene-SM2011_RS22110			CDS					COORDINATES: similar to AA sequence:RefSeq:WP_018097731.1	SM2011_RS22110		ABC transporter ATP-binding protein	WP_010969280.1				11
sense	NC_020528.1	Protein Homology	CDS	1650936	1651142	.	+	0	ID=cds-WP_010969281.1;Parent=gene-SM2011_RS22115;Dbxref=Genbank:WP_010969281.1,GeneID:61602992;Name=WP_010969281.1;Ontology_term=GO:0043953,GO:0016021;gbkey=CDS;go_component=integral component of membrane|0016021||IEA;go_process=protein transport by the Tat complex|0043953||IEA;inference=COORDINATES: similar to AA sequence:RefSeq:WP_010969281.1;locus_tag=SM2011_RS22115;product=twin-arginine translocase TatA/TatE family subunit;protein_id=WP_010969281.1;transl_table=11	1243	897	988.5	1652	1422	1845	916.57	0.346138	0.163541	2.11652	0.0343006	0.11123	Genbank:WP_010969281.1,GeneID:61602992	cds-WP_010969281.1	WP_010969281.1		GO:0043953,GO:0016021	gene-SM2011_RS22115			CDS		integral component of membrane|0016021||IEA		protein transport by the Tat complex|0043953||IEA	COORDINATES: similar to AA sequence:RefSeq:WP_010969281.1	SM2011_RS22115		twin-arginine translocase TatA/TatE family subunit	WP_010969281.1				11
sense	NC_020528.1	Protein Homology	CDS	1651216	1651863	.	+	0	ID=cds-WP_010969282.1;Parent=gene-SM2011_RS22120;Dbxref=Genbank:WP_010969282.1,GeneID:61602993;Name=WP_010969282.1;Ontology_term=GO:0015031,GO:0015628;gbkey=CDS;gene=tatB;go_process=protein transport|0015031||IEA,protein secretion by the type II secretion system|0015628||IEA;inference=COORDINATES: similar to AA sequence:RefSeq:WP_018097730.1;locus_tag=SM2011_RS22120;product=Sec-independent protein translocase protein TatB;protein_id=WP_010969282.1;transl_table=11	328	238.5	289.5	345	248	340.5	264.918	-0.162785	0.135766	-1.19902	0.230521	0.436191	Genbank:WP_010969282.1,GeneID:61602993	cds-WP_010969282.1	WP_010969282.1		GO:0015031,GO:0015628	gene-SM2011_RS22120			CDS	tatB			protein transport|0015031||IEA,protein secretion by the type II secretion system|0015628||IEA	COORDINATES: similar to AA sequence:RefSeq:WP_018097730.1	SM2011_RS22120		Sec-independent protein translocase protein TatB	WP_010969282.1				11
sense	NC_020528.1	Protein Homology	CDS	1651860	1652702	.	+	0	ID=cds-WP_003534569.1;Parent=gene-SM2011_RS22125;Dbxref=Genbank:WP_003534569.1,GeneID:61602994;Name=WP_003534569.1;Ontology_term=GO:0015628,GO:0005887;gbkey=CDS;gene=tatC;go_component=integral component of plasma membrane|0005887||IEA;go_process=protein secretion by the type II secretion system|0015628||IEA;inference=COORDINATES: similar to AA sequence:RefSeq:WP_018097729.1;locus_tag=SM2011_RS22125;product=twin-arginine translocase subunit TatC;protein_id=WP_003534569.1;transl_table=11	428	356.5	534	348	313	393.5	423.141	-0.586659	0.121671	-4.82167	1.42362e-06	2.48055e-05	Genbank:WP_003534569.1,GeneID:61602994	cds-WP_003534569.1	WP_003534569.1		GO:0015628,GO:0005887	gene-SM2011_RS22125			CDS	tatC	integral component of plasma membrane|0005887||IEA		protein secretion by the type II secretion system|0015628||IEA	COORDINATES: similar to AA sequence:RefSeq:WP_018097729.1	SM2011_RS22125		twin-arginine translocase subunit TatC	WP_003534569.1				11
sense	NC_020528.1	Protein Homology	CDS	1652839	1654122	.	+	0	ID=cds-WP_003534571.1;Parent=gene-SM2011_RS22130;Dbxref=Genbank:WP_003534571.1,GeneID:61602995;Name=WP_003534571.1;Ontology_term=GO:0006434,GO:0004828,GO:0005737;gbkey=CDS;gene=serS;go_component=cytoplasm|0005737||IEA;go_function=serine-tRNA ligase activity|0004828||IEA;go_process=seryl-tRNA aminoacylation|0006434||IEA;inference=COORDINATES: similar to AA sequence:RefSeq:WP_018097728.1;locus_tag=SM2011_RS22130;product=serine--tRNA ligase;protein_id=WP_003534571.1;transl_table=11	399	322.5	500	520.5	454.5	616	379.118	0.10625	0.107944	0.984298	0.324969	0.538918	Genbank:WP_003534571.1,GeneID:61602995	cds-WP_003534571.1	WP_003534571.1		GO:0006434,GO:0004828,GO:0005737	gene-SM2011_RS22130			CDS	serS	cytoplasm|0005737||IEA	serine-tRNA ligase activity|0004828||IEA	seryl-tRNA aminoacylation|0006434||IEA	COORDINATES: similar to AA sequence:RefSeq:WP_018097728.1	SM2011_RS22130		serine--tRNA ligase	WP_003534571.1				11
sense	NC_020528.1	Protein Homology	CDS	1654150	1654920	.	+	0	ID=cds-WP_010969283.1;Parent=gene-SM2011_RS22135;Dbxref=Genbank:WP_010969283.1,GeneID:61602996;Name=WP_010969283.1;Ontology_term=GO:0008252;gbkey=CDS;gene=surE;go_function=nucleotidase activity|0008252||IEA;inference=COORDINATES: similar to AA sequence:RefSeq:WP_010969283.1;locus_tag=SM2011_RS22135;product=5'/3'-nucleotidase SurE;protein_id=WP_010969283.1;transl_table=11	721	562	697.5	684	533	590.5	555.9	-0.406494	0.145377	-2.79614	0.00517164	0.0258302	Genbank:WP_010969283.1,GeneID:61602996	cds-WP_010969283.1	WP_010969283.1		GO:0008252	gene-SM2011_RS22135			CDS	surE		nucleotidase activity|0008252||IEA		COORDINATES: similar to AA sequence:RefSeq:WP_010969283.1	SM2011_RS22135		5'/3'-nucleotidase SurE	WP_010969283.1				11
sense	NC_020528.1	Protein Homology	CDS	1654917	1655570	.	+	0	ID=cds-WP_014526709.1;Parent=gene-SM2011_RS22140;Dbxref=Genbank:WP_014526709.1,GeneID:61602997;Name=WP_014526709.1;Ontology_term=GO:0006464,GO:0004719;gbkey=CDS;go_function=protein-L-isoaspartate (D-aspartate) O-methyltransferase activity|0004719||IEA;go_process=cellular protein modification process|0006464||IEA;inference=COORDINATES: similar to AA sequence:RefSeq:WP_014526709.1;locus_tag=SM2011_RS22140;product=protein-L-isoaspartate(D-aspartate) O-methyltransferase;protein_id=WP_014526709.1;transl_table=11	188	120.5	212.5	130.5	91.5	109.5	157.278	-0.889123	0.15337	-5.79725	6.74096e-09	2.23178e-07	Genbank:WP_014526709.1,GeneID:61602997	cds-WP_014526709.1	WP_014526709.1		GO:0006464,GO:0004719	gene-SM2011_RS22140			CDS			protein-L-isoaspartate (D-aspartate) O-methyltransferase activity|0004719||IEA	cellular protein modification process|0006464||IEA	COORDINATES: similar to AA sequence:RefSeq:WP_014526709.1	SM2011_RS22140		protein-L-isoaspartate(D-aspartate) O-methyltransferase	WP_014526709.1				11
sense	NC_020528.1	Protein Homology	CDS	1655742	1656395	.	+	0	ID=cds-WP_010969285.1;Parent=gene-SM2011_RS22145;Dbxref=Genbank:WP_010969285.1,GeneID:61602998;Name=WP_010969285.1;gbkey=CDS;inference=COORDINATES: similar to AA sequence:RefSeq:WP_018097725.1;locus_tag=SM2011_RS22145;product=biotin transport regulator;protein_id=WP_010969285.1;transl_table=11	129	113	175	138	83	158	118.892	-0.413187	0.18623	-2.21869	0.0265079	0.0921776	Genbank:WP_010969285.1,GeneID:61602998	cds-WP_010969285.1	WP_010969285.1			gene-SM2011_RS22145			CDS					COORDINATES: similar to AA sequence:RefSeq:WP_018097725.1	SM2011_RS22145		biotin transport regulator	WP_010969285.1				11
sense	NC_020528.1	Protein Homology	CDS	1656719	1658257	.	+	0	ID=cds-WP_010969286.1;Parent=gene-SM2011_RS22150;Dbxref=Genbank:WP_010969286.1,GeneID:61602999;Name=WP_010969286.1;gbkey=CDS;inference=COORDINATES: similar to AA sequence:RefSeq:WP_010969286.1;locus_tag=SM2011_RS22150;product=LysM peptidoglycan-binding domain-containing protein;protein_id=WP_010969286.1;transl_table=11	1358	1129	1705	2588	2662	3423	1484.32	0.762949	0.138223	5.5197	3.39583e-08	9.2037e-07	Genbank:WP_010969286.1,GeneID:61602999	cds-WP_010969286.1	WP_010969286.1			gene-SM2011_RS22150			CDS					COORDINATES: similar to AA sequence:RefSeq:WP_010969286.1	SM2011_RS22150		LysM peptidoglycan-binding domain-containing protein	WP_010969286.1				11
sense	NC_020528.1	Protein Homology	CDS	1658362	1659237	.	-	0	ID=cds-WP_010969287.1;Parent=gene-SM2011_RS22155;Dbxref=Genbank:WP_010969287.1,GeneID:61603000;Name=WP_010969287.1;gbkey=CDS;inference=COORDINATES: similar to AA sequence:RefSeq:WP_018011013.1;locus_tag=SM2011_RS22155;product=ATP-binding protein;protein_id=WP_010969287.1;transl_table=11	143	116	164	187	174.5	213	132.347	0.163684	0.139834	1.17056	0.241777	0.451818	Genbank:WP_010969287.1,GeneID:61603000	cds-WP_010969287.1	WP_010969287.1			gene-SM2011_RS22155			CDS					COORDINATES: similar to AA sequence:RefSeq:WP_018011013.1	SM2011_RS22155		ATP-binding protein	WP_010969287.1				11
sense	NC_020528.1	Protein Homology	CDS	1659576	1659908	.	+	0	ID=cds-WP_003534584.1;Parent=gene-SM2011_RS22160;Dbxref=Genbank:WP_003534584.1,GeneID:61603001;Name=WP_003534584.1;Ontology_term=GO:0009306,GO:0015450,GO:0005887;gbkey=CDS;gene=yajC;go_component=integral component of plasma membrane|0005887||IEA;go_function=protein-transporting ATPase activity|0015450||IEA;go_process=protein secretion|0009306||IEA;inference=COORDINATES: similar to AA sequence:RefSeq:WP_015241187.1;locus_tag=SM2011_RS22160;product=preprotein translocase subunit YajC;protein_id=WP_003534584.1;transl_table=11	258	189	309	389	393	617	239.892	0.597122	0.158006	3.7791	0.000157394	0.00139237	Genbank:WP_003534584.1,GeneID:61603001	cds-WP_003534584.1	WP_003534584.1		GO:0009306,GO:0015450,GO:0005887	gene-SM2011_RS22160			CDS	yajC	integral component of plasma membrane|0005887||IEA	protein-transporting ATPase activity|0015450||IEA	protein secretion|0009306||IEA	COORDINATES: similar to AA sequence:RefSeq:WP_015241187.1	SM2011_RS22160		preprotein translocase subunit YajC	WP_003534584.1				11
sense	NC_020528.1	Protein Homology	CDS	1660074	1662650	.	+	0	ID=cds-WP_010969288.1;Parent=gene-SM2011_RS22165;Dbxref=Genbank:WP_010969288.1,GeneID:61603002;Name=WP_010969288.1;gbkey=CDS;gene=secDF;inference=COORDINATES: similar to AA sequence:RefSeq:WP_013844336.1;locus_tag=SM2011_RS22165;product=protein translocase subunit SecDF;protein_id=WP_010969288.1;transl_table=11	390	260.5	390.5	377	289	325.5	331.396	-0.328547	0.140076	-2.34549	0.0190019	0.0714218	Genbank:WP_010969288.1,GeneID:61603002	cds-WP_010969288.1	WP_010969288.1			gene-SM2011_RS22165			CDS	secDF				COORDINATES: similar to AA sequence:RefSeq:WP_013844336.1	SM2011_RS22165		protein translocase subunit SecDF	WP_010969288.1				11
sense	NC_020528.1	Protein Homology	CDS	1662653	1663039	.	+	0	ID=cds-WP_003529512.1;Parent=gene-SM2011_RS22170;Dbxref=Genbank:WP_003529512.1,GeneID:61603003;Name=WP_003529512.1;gbkey=CDS;inference=COORDINATES: similar to AA sequence:RefSeq:WP_003529512.1;locus_tag=SM2011_RS22170;product=Mth938-like domain-containing protein;protein_id=WP_003529512.1;transl_table=11	64	48	63.5	66.5	32	38.5	59.1521	-0.618029	0.226973	-2.72292	0.00647073	0.0311372	Genbank:WP_003529512.1,GeneID:61603003	cds-WP_003529512.1	WP_003529512.1			gene-SM2011_RS22170			CDS					COORDINATES: similar to AA sequence:RefSeq:WP_003529512.1	SM2011_RS22170		Mth938-like domain-containing protein	WP_003529512.1				11
sense	NC_020528.1	Protein Homology	CDS	1663061	1663903	.	+	0	ID=cds-WP_003529514.1;Parent=gene-SM2011_RS22175;Dbxref=Genbank:WP_003529514.1,GeneID:61603004;Name=WP_003529514.1;gbkey=CDS;inference=COORDINATES: similar to AA sequence:RefSeq:WP_003529514.1;locus_tag=SM2011_RS22175;product=phytoene/squalene synthase family protein;protein_id=WP_003529514.1;transl_table=11	64	47.5	91	63.5	48	43	64.8161	-0.602584	0.238485	-2.52672	0.0115133	0.0486676	Genbank:WP_003529514.1,GeneID:61603004	cds-WP_003529514.1	WP_003529514.1			gene-SM2011_RS22175			CDS					COORDINATES: similar to AA sequence:RefSeq:WP_003529514.1	SM2011_RS22175		phytoene/squalene synthase family protein	WP_003529514.1				11
sense	NC_020528.1	Protein Homology	CDS	1663998	1664453	.	+	0	ID=cds-WP_010969290.1;Parent=gene-SM2011_RS22180;Dbxref=Genbank:WP_010969290.1,GeneID:61603005;Name=WP_010969290.1;gbkey=CDS;inference=COORDINATES: similar to AA sequence:RefSeq:WP_015241188.1;locus_tag=SM2011_RS22180;product=hypothetical protein;protein_id=WP_010969290.1;transl_table=11	103	64	130	101	51	94	92.5298	-0.508197	0.245943	-2.06632	0.0387985	0.121964	Genbank:WP_010969290.1,GeneID:61603005	cds-WP_010969290.1	WP_010969290.1			gene-SM2011_RS22180			CDS					COORDINATES: similar to AA sequence:RefSeq:WP_015241188.1	SM2011_RS22180		hypothetical protein	WP_010969290.1				11
sense	NC_020528.1	Protein Homology	CDS	1664483	1665901	.	-	0	ID=cds-WP_010969291.1;Parent=gene-SM2011_RS22185;Dbxref=Genbank:WP_010969291.1,GeneID:61603006;Name=WP_010969291.1;Ontology_term=GO:0008033,GO:0050660;gbkey=CDS;gene=trmFO;go_function=flavin adenine dinucleotide binding|0050660||IEA;go_process=tRNA processing|0008033||IEA;inference=COORDINATES: similar to AA sequence:RefSeq:WP_003529519.1;locus_tag=SM2011_RS22185;product=methylenetetrahydrofolate--tRNA-(uracil(54)-C(5))-methyltransferase (FADH(2)-oxidizing) TrmFO;protein_id=WP_010969291.1;transl_table=11	207	154	289	252	310	377	211.759	0.271056	0.164884	1.64391	0.100194	0.24718	Genbank:WP_010969291.1,GeneID:61603006	cds-WP_010969291.1	WP_010969291.1		GO:0008033,GO:0050660	gene-SM2011_RS22185			CDS	trmFO		flavin adenine dinucleotide binding|0050660||IEA	tRNA processing|0008033||IEA	COORDINATES: similar to AA sequence:RefSeq:WP_003529519.1	SM2011_RS22185		methylenetetrahydrofolate--tRNA-(uracil(54)-C(5))-methyltransferase (FADH(2)-oxidizing) TrmFO	WP_010969291.1				11
sense	NC_020528.1	Protein Homology	CDS	1666070	1666111	.	-	0	ID=cds-SM2011_RS36905;Parent=gene-SM2011_RS36905;Dbxref=GeneID:70973534;Note=incomplete%3B partial in the middle of a contig%3B missing C-terminus;gbkey=CDS;inference=COORDINATES: protein motif:HMM:NF018294.2;locus_tag=SM2011_RS36905;partial=true;product=hypothetical protein;pseudo=true;start_range=.,1666070;transl_table=11	652	612	470	2085	2537	3151	730.019	1.69444	0.298277	5.68078	1.34085e-08	4.0959e-07	GeneID:70973534	cds-SM2011_RS36905		incomplete%3B partial in the middle of a contig%3B missing C-terminus		gene-SM2011_RS36905			CDS					COORDINATES: protein motif:HMM:NF018294.2	SM2011_RS36905	true	hypothetical protein		true	.,1666070		11
sense	NC_020528.1	Protein Homology	CDS	1666444	1666587	.	-	0	ID=cds-WP_003529522.1;Parent=gene-SM2011_RS33625;Dbxref=Genbank:WP_003529522.1,GeneID:61604899;Name=WP_003529522.1;gbkey=CDS;inference=COORDINATES: similar to AA sequence:RefSeq:WP_003529522.1;locus_tag=SM2011_RS33625;product=DUF1127 domain-containing protein;protein_id=WP_003529522.1;transl_table=11	2347	1830	1703	6936	9456	12109	3359.38	1.89073	0.208459	9.07004	1.18977e-19	2.86011e-17	Genbank:WP_003529522.1,GeneID:61604899	cds-WP_003529522.1	WP_003529522.1			gene-SM2011_RS33625			CDS					COORDINATES: similar to AA sequence:RefSeq:WP_003529522.1	SM2011_RS33625		DUF1127 domain-containing protein	WP_003529522.1				11
sense	NC_020528.1	Protein Homology	CDS	1668326	1669801	.	+	0	ID=cds-WP_010969292.1;Parent=gene-SM2011_RS22195;Dbxref=Genbank:WP_010969292.1,GeneID:61603008;Name=WP_010969292.1;Ontology_term=GO:0051083,GO:0003755,GO:0051082,GO:0005854;gbkey=CDS;gene=tig;go_component=nascent polypeptide-associated complex|0005854||IEA;go_function=peptidyl-prolyl cis-trans isomerase activity|0003755||IEA,unfolded protein binding|0051082||IEA;go_process='de novo' cotranslational protein folding|0051083||IEA;inference=COORDINATES: similar to AA sequence:RefSeq:WP_012651321.1;locus_tag=SM2011_RS22195;product=trigger factor;protein_id=WP_010969292.1;transl_table=11	903	780	1108	1546	1529	1676	893.574	0.488583	0.150869	3.23846	0.00120175	0.00779869	Genbank:WP_010969292.1,GeneID:61603008	cds-WP_010969292.1	WP_010969292.1		GO:0051083,GO:0003755,GO:0051082,GO:0005854	gene-SM2011_RS22195			CDS	tig	nascent polypeptide-associated complex|0005854||IEA	peptidyl-prolyl cis-trans isomerase activity|0003755||IEA,unfolded protein binding|0051082||IEA	'de novo' cotranslational protein folding|0051083||IEA	COORDINATES: similar to AA sequence:RefSeq:WP_012651321.1	SM2011_RS22195		trigger factor	WP_010969292.1				11
sense	NC_020528.1	Protein Homology	CDS	1670088	1672952	.	-	0	ID=cds-WP_010969293.1;Parent=gene-SM2011_RS22200;Dbxref=Genbank:WP_010969293.1,GeneID:61603009;Name=WP_010969293.1;Ontology_term=GO:0019464,GO:0004375;gbkey=CDS;gene=gcvP;go_function=glycine dehydrogenase (decarboxylating) activity|0004375||IEA;go_process=glycine decarboxylation via glycine cleavage system|0019464||IEA;inference=COORDINATES: similar to AA sequence:RefSeq:WP_017960600.1;locus_tag=SM2011_RS22200;product=aminomethyl-transferring glycine dehydrogenase;protein_id=WP_010969293.1;transl_table=11	153	114	83	219.5	189	155.5	159.771	0.371069	0.248324	1.4943	0.135098	0.303735	Genbank:WP_010969293.1,GeneID:61603009	cds-WP_010969293.1	WP_010969293.1		GO:0019464,GO:0004375	gene-SM2011_RS22200			CDS	gcvP		glycine dehydrogenase (decarboxylating) activity|0004375||IEA	glycine decarboxylation via glycine cleavage system|0019464||IEA	COORDINATES: similar to AA sequence:RefSeq:WP_017960600.1	SM2011_RS22200		aminomethyl-transferring glycine dehydrogenase	WP_010969293.1				11
sense	NC_020528.1	Protein Homology	CDS	1672952	1673314	.	-	0	ID=cds-WP_003529528.1;Parent=gene-SM2011_RS22205;Dbxref=Genbank:WP_003529528.1,GeneID:61603010;Name=WP_003529528.1;Ontology_term=GO:0019464,GO:0003824;gbkey=CDS;gene=gcvH;go_function=catalytic activity|0003824||IEA;go_process=glycine decarboxylation via glycine cleavage system|0019464||IEA;inference=COORDINATES: similar to AA sequence:RefSeq:WP_003529528.1;locus_tag=SM2011_RS22205;product=glycine cleavage system protein GcvH;protein_id=WP_003529528.1;transl_table=11	34.5	15	22.5	50.5	54.5	52	32.1681	0.805299	0.316132	2.54735	0.0108545	0.0465598	Genbank:WP_003529528.1,GeneID:61603010	cds-WP_003529528.1	WP_003529528.1		GO:0019464,GO:0003824	gene-SM2011_RS22205			CDS	gcvH		catalytic activity|0003824||IEA	glycine decarboxylation via glycine cleavage system|0019464||IEA	COORDINATES: similar to AA sequence:RefSeq:WP_003529528.1	SM2011_RS22205		glycine cleavage system protein GcvH	WP_003529528.1				11
sense	NC_020528.1	Protein Homology	CDS	1673331	1674470	.	-	0	ID=cds-WP_010969294.1;Parent=gene-SM2011_RS22210;Dbxref=Genbank:WP_010969294.1,GeneID:61603011;Name=WP_010969294.1;Ontology_term=GO:0006546,GO:0004047;gbkey=CDS;gene=gcvT;go_function=aminomethyltransferase activity|0004047||IEA;go_process=glycine catabolic process|0006546||IEA;inference=COORDINATES: similar to AA sequence:RefSeq:WP_020050089.1;locus_tag=SM2011_RS22210;product=glycine cleavage system aminomethyltransferase GcvT;protein_id=WP_010969294.1;transl_table=11	45.5	34	31.5	98	106.5	89.5	65.4469	1.03389	0.288663	3.58166	0.000341414	0.00272	Genbank:WP_010969294.1,GeneID:61603011	cds-WP_010969294.1	WP_010969294.1		GO:0006546,GO:0004047	gene-SM2011_RS22210			CDS	gcvT		aminomethyltransferase activity|0004047||IEA	glycine catabolic process|0006546||IEA	COORDINATES: similar to AA sequence:RefSeq:WP_020050089.1	SM2011_RS22210		glycine cleavage system aminomethyltransferase GcvT	WP_010969294.1				11
sense	NC_020528.1	Protein Homology	CDS	1674857	1675252	.	+	0	ID=cds-WP_014526714.1;Parent=gene-SM2011_RS22215;Dbxref=Genbank:WP_014526714.1,GeneID:61603012;Name=WP_014526714.1;gbkey=CDS;inference=COORDINATES: similar to AA sequence:RefSeq:WP_018097713.1;locus_tag=SM2011_RS22215;product=hypothetical protein;protein_id=WP_014526714.1;transl_table=11	1513	1156	807	1193	951	1297	939.309	-0.329778	0.279689	-1.17909	0.238363	0.447659	Genbank:WP_014526714.1,GeneID:61603012	cds-WP_014526714.1	WP_014526714.1			gene-SM2011_RS22215			CDS					COORDINATES: similar to AA sequence:RefSeq:WP_018097713.1	SM2011_RS22215		hypothetical protein	WP_014526714.1				11
sense	NC_020528.1	Protein Homology	CDS	1675345	1676325	.	+	0	ID=cds-WP_010969295.1;Parent=gene-SM2011_RS22220;Dbxref=Genbank:WP_010969295.1,GeneID:61603013;Name=WP_010969295.1;gbkey=CDS;inference=COORDINATES: similar to AA sequence:RefSeq:WP_010969295.1;locus_tag=SM2011_RS22220;product=DUF1775 domain-containing protein;protein_id=WP_010969295.1;transl_table=11	366	270	120	248	102	246	175.973	-0.616241	0.414715	-1.48594	0.137295	0.306709	Genbank:WP_010969295.1,GeneID:61603013	cds-WP_010969295.1	WP_010969295.1			gene-SM2011_RS22220			CDS					COORDINATES: similar to AA sequence:RefSeq:WP_010969295.1	SM2011_RS22220		DUF1775 domain-containing protein	WP_010969295.1				11
sense	NC_020528.1	Protein Homology	CDS	1676355	1676726	.	-	0	ID=cds-WP_003529533.1;Parent=gene-SM2011_RS22225;Dbxref=Genbank:WP_003529533.1,GeneID:61603014;Name=WP_003529533.1;gbkey=CDS;inference=COORDINATES: similar to AA sequence:RefSeq:WP_003529533.1;locus_tag=SM2011_RS22225;product=hypothetical protein;protein_id=WP_003529533.1;transl_table=11	23	24	31	32	29	42	33.3822	0.110031	0.257875	0.426686	0.669608	0.821083	Genbank:WP_003529533.1,GeneID:61603014	cds-WP_003529533.1	WP_003529533.1			gene-SM2011_RS22225			CDS					COORDINATES: similar to AA sequence:RefSeq:WP_003529533.1	SM2011_RS22225		hypothetical protein	WP_003529533.1				11
sense	NC_020528.1	Protein Homology	CDS	1677775	1678971	.	-	0	ID=cds-WP_010969296.1;Parent=gene-SM2011_RS22230;Dbxref=Genbank:WP_010969296.1,GeneID:61603015;Name=WP_010969296.1;gbkey=CDS;inference=COORDINATES: similar to AA sequence:RefSeq:WP_010969783.1;locus_tag=SM2011_RS22230;product=IS256-like element ISRm5 family transposase;protein_id=WP_010969296.1;transl_table=11	61.5163	46.2587	71.852	62.2972	50.8528	61.0611	57.8375	-0.308092	0.19374	-1.59023	0.111782	0.265711	Genbank:WP_010969296.1,GeneID:61603015	cds-WP_010969296.1	WP_010969296.1			gene-SM2011_RS22230			CDS					COORDINATES: similar to AA sequence:RefSeq:WP_010969783.1	SM2011_RS22230		IS256-like element ISRm5 family transposase	WP_010969296.1				11
sense	NC_020528.1	Protein Homology	CDS	1679573	1679731	.	-	0	ID=cds-WP_010969297.1;Parent=gene-SM2011_RS36250;Dbxref=Genbank:WP_010969297.1,GeneID:61605089;Name=WP_010969297.1;gbkey=CDS;inference=COORDINATES: similar to AA sequence:RefSeq:WP_010969297.1;locus_tag=SM2011_RS36250;product=hypothetical protein;protein_id=WP_010969297.1;transl_table=11	135	91	217	123	95	157	133.37	-0.470649	0.215259	-2.18643	0.0287839	0.097876	Genbank:WP_010969297.1,GeneID:61605089	cds-WP_010969297.1	WP_010969297.1			gene-SM2011_RS36250			CDS					COORDINATES: similar to AA sequence:RefSeq:WP_010969297.1	SM2011_RS36250		hypothetical protein	WP_010969297.1				11
sense	NC_020528.1	Protein Homology	CDS	1679922	1680560	.	+	0	ID=cds-WP_010969298.1;Parent=gene-SM2011_RS22235;Dbxref=Genbank:WP_010969298.1,GeneID:61603016;Name=WP_010969298.1;gbkey=CDS;inference=COORDINATES: similar to AA sequence:RefSeq:WP_010969298.1;locus_tag=SM2011_RS22235;product=glutathione S-transferase family protein;protein_id=WP_010969298.1;transl_table=11	28	36	29	45	45	39	29.6626	0.170838	0.267815	0.637894	0.523543	0.717098	Genbank:WP_010969298.1,GeneID:61603016	cds-WP_010969298.1	WP_010969298.1			gene-SM2011_RS22235			CDS					COORDINATES: similar to AA sequence:RefSeq:WP_010969298.1	SM2011_RS22235		glutathione S-transferase family protein	WP_010969298.1				11
sense	NC_020528.1	Protein Homology	CDS	1680714	1684505	.	-	0	ID=cds-WP_003529536.1;Parent=gene-SM2011_RS22240;Dbxref=Genbank:WP_003529536.1,GeneID:61603017;Name=WP_003529536.1;Ontology_term=GO:0006260,GO:0004748;gbkey=CDS;go_function=ribonucleoside-diphosphate reductase activity%2C thioredoxin disulfide as acceptor|0004748||IEA;go_process=DNA replication|0006260||IEA;inference=COORDINATES: similar to AA sequence:RefSeq:WP_014328420.1;locus_tag=SM2011_RS22240;product=vitamin B12-dependent ribonucleotide reductase;protein_id=WP_003529536.1;transl_table=11	1754	1319	3477	2906	3020	5599	1920.62	0.536244	0.269206	1.99195	0.0463769	0.140119	Genbank:WP_003529536.1,GeneID:61603017	cds-WP_003529536.1	WP_003529536.1		GO:0006260,GO:0004748	gene-SM2011_RS22240			CDS			ribonucleoside-diphosphate reductase activity%2C thioredoxin disulfide as acceptor|0004748||IEA	DNA replication|0006260||IEA	COORDINATES: similar to AA sequence:RefSeq:WP_014328420.1	SM2011_RS22240		vitamin B12-dependent ribonucleotide reductase	WP_003529536.1				11
sense	NC_020528.1	Protein Homology	CDS	1685401	1686204	.	-	0	ID=cds-WP_010969299.1;Parent=gene-SM2011_RS22245;Dbxref=Genbank:WP_010969299.1,GeneID:61603018;Name=WP_010969299.1;gbkey=CDS;inference=COORDINATES: similar to AA sequence:RefSeq:WP_003529537.1;locus_tag=SM2011_RS22245;product=DUF72 domain-containing protein;protein_id=WP_010969299.1;transl_table=11	116	96	115	145	124	129	106.843	0.0062723	0.164632	0.0380988	0.969609	0.986096	Genbank:WP_010969299.1,GeneID:61603018	cds-WP_010969299.1	WP_010969299.1			gene-SM2011_RS22245			CDS					COORDINATES: similar to AA sequence:RefSeq:WP_003529537.1	SM2011_RS22245		DUF72 domain-containing protein	WP_010969299.1				11
sense	NC_020528.1	Protein Homology	CDS	1686294	1689215	.	-	0	ID=cds-WP_003529545.1;Parent=gene-SM2011_RS22250;Dbxref=Genbank:WP_003529545.1,GeneID:61603019;Name=WP_003529545.1;Ontology_term=GO:0006289,GO:0003677,GO:0005524,GO:0016887;gbkey=CDS;gene=uvrA;go_function=DNA binding|0003677||IEA,ATP binding|0005524||IEA,ATP hydrolysis activity|0016887||IEA;go_process=nucleotide-excision repair|0006289||IEA;inference=COORDINATES: similar to AA sequence:RefSeq:WP_007696009.1;locus_tag=SM2011_RS22250;product=excinuclease ABC subunit UvrA;protein_id=WP_003529545.1;transl_table=11	418	285	441	601	577	741	396.901	0.47123	0.10775	4.37338	1.22338e-05	0.000157118	Genbank:WP_003529545.1,GeneID:61603019	cds-WP_003529545.1	WP_003529545.1		GO:0006289,GO:0003677,GO:0005524,GO:0016887	gene-SM2011_RS22250			CDS	uvrA		DNA binding|0003677||IEA,ATP binding|0005524||IEA,ATP hydrolysis activity|0016887||IEA	nucleotide-excision repair|0006289||IEA	COORDINATES: similar to AA sequence:RefSeq:WP_007696009.1	SM2011_RS22250		excinuclease ABC subunit UvrA	WP_003529545.1				11
sense	NC_020528.1	Protein Homology	CDS	1689502	1690026	.	+	0	ID=cds-WP_003529546.1;Parent=gene-SM2011_RS22255;Dbxref=Genbank:WP_003529546.1,GeneID:61603020;Name=WP_003529546.1;Ontology_term=GO:0006260,GO:0003697;gbkey=CDS;go_function=single-stranded DNA binding|0003697||IEA;go_process=DNA replication|0006260||IEA;inference=COORDINATES: similar to AA sequence:RefSeq:WP_003529546.1;locus_tag=SM2011_RS22255;product=single-stranded DNA-binding protein;protein_id=WP_003529546.1;transl_table=11	356	240	425	399	353.5	532	347.036	0.0617613	0.13785	0.448033	0.654129	0.809463	Genbank:WP_003529546.1,GeneID:61603020	cds-WP_003529546.1	WP_003529546.1		GO:0006260,GO:0003697	gene-SM2011_RS22255			CDS			single-stranded DNA binding|0003697||IEA	DNA replication|0006260||IEA	COORDINATES: similar to AA sequence:RefSeq:WP_003529546.1	SM2011_RS22255		single-stranded DNA-binding protein	WP_003529546.1				11
sense	NC_020528.1	Protein Homology	CDS	1690092	1690721	.	-	0	ID=cds-WP_010969300.1;Parent=gene-SM2011_RS22260;Dbxref=Genbank:WP_010969300.1,GeneID:61603021;Name=WP_010969300.1;gbkey=CDS;inference=COORDINATES: similar to AA sequence:RefSeq:WP_011975402.1;locus_tag=SM2011_RS22260;product=MarC family protein;protein_id=WP_010969300.1;transl_table=11	26	24	35	51	44	44	32.8579	0.41835	0.260247	1.60751	0.107942	0.260158	Genbank:WP_010969300.1,GeneID:61603021	cds-WP_010969300.1	WP_010969300.1			gene-SM2011_RS22260			CDS					COORDINATES: similar to AA sequence:RefSeq:WP_011975402.1	SM2011_RS22260		MarC family protein	WP_010969300.1				11
sense	NC_020528.1	Protein Homology	CDS	1691007	1693802	.	+	0	ID=cds-WP_014526751.1;Parent=gene-SM2011_RS22265;Dbxref=Genbank:WP_014526751.1,GeneID:61603022;Name=WP_014526751.1;Ontology_term=GO:0006259,GO:0006265,GO:0003677,GO:0003916,GO:0003918,GO:0005524;gbkey=CDS;gene=gyrA;go_function=DNA binding|0003677||IEA,DNA topoisomerase activity|0003916||IEA,DNA topoisomerase type II (double strand cut%2C ATP-hydrolyzing) activity|0003918||IEA,ATP binding|0005524||IEA;go_process=DNA metabolic process|0006259||IEA,DNA topological change|0006265||IEA;inference=COORDINATES: similar to AA sequence:RefSeq:WP_013844433.1;locus_tag=SM2011_RS22265;product=DNA gyrase subunit A;protein_id=WP_014526751.1;transl_table=11	743	533	950	888	719.5	920	693.081	-0.074846	0.101322	-0.738691	0.460095	0.667206	Genbank:WP_014526751.1,GeneID:61603022	cds-WP_014526751.1	WP_014526751.1		GO:0006259,GO:0006265,GO:0003677,GO:0003916,GO:0003918,GO:0005524	gene-SM2011_RS22265			CDS	gyrA		DNA binding|0003677||IEA,DNA topoisomerase activity|0003916||IEA,DNA topoisomerase type II (double strand cut%2C ATP-hydrolyzing) activity|0003918||IEA,ATP binding|0005524||IEA	DNA metabolic process|0006259||IEA,DNA topological change|0006265||IEA	COORDINATES: similar to AA sequence:RefSeq:WP_013844433.1	SM2011_RS22265		DNA gyrase subunit A	WP_014526751.1				11
sense	NC_020528.1	Protein Homology	CDS	1694132	1695145	.	-	0	ID=cds-WP_017264193.1;Parent=gene-SM2011_RS22270;Dbxref=Genbank:WP_017264193.1,GeneID:61603023;Name=WP_017264193.1;gbkey=CDS;inference=COORDINATES: similar to AA sequence:RefSeq:WP_003529549.1;locus_tag=SM2011_RS22270;product=transglycosylase SLT domain-containing protein;protein_id=WP_017264193.1;transl_table=11	60	59	114.5	82	70	80	74.0057	-0.249391	0.209576	-1.18998	0.234054	0.441366	Genbank:WP_017264193.1,GeneID:61603023	cds-WP_017264193.1	WP_017264193.1			gene-SM2011_RS22270			CDS					COORDINATES: similar to AA sequence:RefSeq:WP_003529549.1	SM2011_RS22270		transglycosylase SLT domain-containing protein	WP_017264193.1				11
sense	NC_020528.1	Protein Homology	CDS	1695192	1695701	.	-	0	ID=cds-WP_010969303.1;Parent=gene-SM2011_RS22275;Dbxref=Genbank:WP_010969303.1,GeneID:61603024;Name=WP_010969303.1;gbkey=CDS;inference=COORDINATES: similar to AA sequence:RefSeq:WP_018097697.1;locus_tag=SM2011_RS22275;product=GNAT family N-acetyltransferase;protein_id=WP_010969303.1;transl_table=11	14	10	28.5	17	23	22	17.7333	0.0150135	0.334589	0.0448715	0.96421	0.983601	Genbank:WP_010969303.1,GeneID:61603024	cds-WP_010969303.1	WP_010969303.1			gene-SM2011_RS22275			CDS					COORDINATES: similar to AA sequence:RefSeq:WP_018097697.1	SM2011_RS22275		GNAT family N-acetyltransferase	WP_010969303.1				11
sense	NC_020528.1	Protein Homology	CDS	1695873	1696667	.	-	0	ID=cds-WP_010969304.1;Parent=gene-SM2011_RS22280;Dbxref=Genbank:WP_010969304.1,GeneID:61603025;Name=WP_010969304.1;gbkey=CDS;inference=COORDINATES: similar to AA sequence:RefSeq:WP_010969304.1;locus_tag=SM2011_RS22280;product=aminoglycoside phosphotransferase family protein;protein_id=WP_010969304.1;transl_table=11	24	19	34	34	28	70	37.7335	0.428576	0.334015	1.2831	0.199456	0.397259	Genbank:WP_010969304.1,GeneID:61603025	cds-WP_010969304.1	WP_010969304.1			gene-SM2011_RS22280			CDS					COORDINATES: similar to AA sequence:RefSeq:WP_010969304.1	SM2011_RS22280		aminoglycoside phosphotransferase family protein	WP_010969304.1				11
sense	NC_020528.1	Protein Homology	CDS	1696740	1697861	.	-	0	ID=cds-WP_010969305.1;Parent=gene-SM2011_RS22285;Dbxref=Genbank:WP_010969305.1,GeneID:61603026;Name=WP_010969305.1;gbkey=CDS;inference=COORDINATES: similar to AA sequence:RefSeq:WP_010969305.1;locus_tag=SM2011_RS22285;product=alkene reductase;protein_id=WP_010969305.1;transl_table=11	31.5	25.5	36	65.5	52	53	33.3113	0.563715	0.260133	2.16702	0.0302331	0.101186	Genbank:WP_010969305.1,GeneID:61603026	cds-WP_010969305.1	WP_010969305.1			gene-SM2011_RS22285			CDS					COORDINATES: similar to AA sequence:RefSeq:WP_010969305.1	SM2011_RS22285		alkene reductase	WP_010969305.1				11
sense	NC_020528.1	Protein Homology	CDS	1697910	1698200	.	-	0	ID=cds-WP_010969306.1;Parent=gene-SM2011_RS22290;Dbxref=Genbank:WP_010969306.1,GeneID:61603027;Name=WP_010969306.1;Ontology_term=GO:0006355,GO:0003700;gbkey=CDS;go_function=DNA-binding transcription factor activity|0003700||IEA;go_process=regulation of transcription%2C DNA-templated|0006355||IEA;inference=COORDINATES: similar to AA sequence:RefSeq:WP_017994788.1;locus_tag=SM2011_RS22290;product=metalloregulator ArsR/SmtB family transcription factor;protein_id=WP_010969306.1;transl_table=11	29.5	29.5	20	31.5	36	69	36.001	0.400664	0.30003	1.33541	0.181741	0.371341	Genbank:WP_010969306.1,GeneID:61603027	cds-WP_010969306.1	WP_010969306.1		GO:0006355,GO:0003700	gene-SM2011_RS22290			CDS			DNA-binding transcription factor activity|0003700||IEA	regulation of transcription%2C DNA-templated|0006355||IEA	COORDINATES: similar to AA sequence:RefSeq:WP_017994788.1	SM2011_RS22290		metalloregulator ArsR/SmtB family transcription factor	WP_010969306.1				11
sense	NC_020528.1	Protein Homology	CDS	1698853	1699749	.	-	0	ID=cds-WP_003529555.1;Parent=gene-SM2011_RS22295;Dbxref=Genbank:WP_003529555.1,GeneID:61603028;Name=WP_003529555.1;gbkey=CDS;inference=COORDINATES: similar to AA sequence:RefSeq:WP_007608436.1;locus_tag=SM2011_RS22295;product=LysR family transcriptional regulator;protein_id=WP_003529555.1;transl_table=11	284	212	398	488	429	492	296.108	0.399837	0.124308	3.2165	0.00129766	0.00835249	Genbank:WP_003529555.1,GeneID:61603028	cds-WP_003529555.1	WP_003529555.1			gene-SM2011_RS22295			CDS					COORDINATES: similar to AA sequence:RefSeq:WP_007608436.1	SM2011_RS22295		LysR family transcriptional regulator	WP_003529555.1				11
sense	NC_020528.1	Protein Homology	CDS	1699868	1700842	.	-	0	ID=cds-WP_010969308.1;Parent=gene-SM2011_RS22300;Dbxref=Genbank:WP_010969308.1,GeneID:61603029;Name=WP_010969308.1;Ontology_term=GO:0004791;gbkey=CDS;gene=trxB;go_function=thioredoxin-disulfide reductase activity|0004791||IEA;inference=COORDINATES: similar to AA sequence:RefSeq:WP_003529556.1;locus_tag=SM2011_RS22300;product=thioredoxin-disulfide reductase;protein_id=WP_010969308.1;transl_table=11	509	377	563	599	580	777	466.527	0.155026	0.120777	1.28357	0.199293	0.397078	Genbank:WP_010969308.1,GeneID:61603029	cds-WP_010969308.1	WP_010969308.1		GO:0004791	gene-SM2011_RS22300			CDS	trxB		thioredoxin-disulfide reductase activity|0004791||IEA		COORDINATES: similar to AA sequence:RefSeq:WP_003529556.1	SM2011_RS22300		thioredoxin-disulfide reductase	WP_010969308.1				11
sense	NC_020528.1	Protein Homology	CDS	1701276	1701746	.	+	0	ID=cds-WP_003529557.1;Parent=gene-SM2011_RS22305;Dbxref=Genbank:WP_003529557.1,GeneID:61603030;Name=WP_003529557.1;gbkey=CDS;inference=COORDINATES: similar to AA sequence:RefSeq:WP_011975411.1;locus_tag=SM2011_RS22305;product=Lrp/AsnC family transcriptional regulator;protein_id=WP_003529557.1;transl_table=11	100	83	135	186	140	196	115.796	0.435589	0.145194	3.00005	0.00269933	0.0153538	Genbank:WP_003529557.1,GeneID:61603030	cds-WP_003529557.1	WP_003529557.1			gene-SM2011_RS22305			CDS					COORDINATES: similar to AA sequence:RefSeq:WP_011975411.1	SM2011_RS22305		Lrp/AsnC family transcriptional regulator	WP_003529557.1				11
sense	NC_020528.1	Protein Homology	CDS	1701868	1702680	.	+	0	ID=cds-WP_010969309.1;Parent=gene-SM2011_RS22310;Dbxref=Genbank:WP_010969309.1,GeneID:61603031;Name=WP_010969309.1;gbkey=CDS;inference=COORDINATES: similar to AA sequence:RefSeq:WP_010969309.1;locus_tag=SM2011_RS22310;product=glycosyltransferase family 2 protein;protein_id=WP_010969309.1;transl_table=11	115	57	133	86.5	68.5	78.5	96.4443	-0.61652	0.195893	-3.14723	0.00164824	0.010205	Genbank:WP_010969309.1,GeneID:61603031	cds-WP_010969309.1	WP_010969309.1			gene-SM2011_RS22310			CDS					COORDINATES: similar to AA sequence:RefSeq:WP_010969309.1	SM2011_RS22310		glycosyltransferase family 2 protein	WP_010969309.1				11
sense	NC_020528.1	Protein Homology	CDS	1702699	1703730	.	+	0	ID=cds-WP_010969310.1;Parent=gene-SM2011_RS22315;Dbxref=Genbank:WP_010969310.1,GeneID:61603032;Name=WP_010969310.1;gbkey=CDS;inference=COORDINATES: similar to AA sequence:RefSeq:WP_003529560.1;locus_tag=SM2011_RS22315;product=glycosyltransferase;protein_id=WP_010969310.1;transl_table=11	99	75.5	108.5	59	51.5	47.5	87.4133	-1.0589	0.198357	-5.33836	9.37928e-08	2.21616e-06	Genbank:WP_010969310.1,GeneID:61603032	cds-WP_010969310.1	WP_010969310.1			gene-SM2011_RS22315			CDS					COORDINATES: similar to AA sequence:RefSeq:WP_003529560.1	SM2011_RS22315		glycosyltransferase	WP_010969310.1				11
sense	NC_020528.1	Protein Homology	CDS	1703727	1704749	.	+	0	ID=cds-WP_010969311.1;Parent=gene-SM2011_RS22320;Dbxref=Genbank:WP_010969311.1,GeneID:61603033;Name=WP_010969311.1;gbkey=CDS;inference=COORDINATES: similar to AA sequence:RefSeq:WP_018097690.1;locus_tag=SM2011_RS22320;product=glycosyltransferase;protein_id=WP_010969311.1;transl_table=11	70	45.5	78.5	28.5	23	20	58.2606	-1.5945	0.256295	-6.22134	4.9294e-10	2.12927e-08	Genbank:WP_010969311.1,GeneID:61603033	cds-WP_010969311.1	WP_010969311.1			gene-SM2011_RS22320			CDS					COORDINATES: similar to AA sequence:RefSeq:WP_018097690.1	SM2011_RS22320		glycosyltransferase	WP_010969311.1				11
sense	NC_020528.1	Protein Homology	CDS	1704756	1705811	.	-	0	ID=cds-WP_010969312.1;Parent=gene-SM2011_RS22325;Dbxref=Genbank:WP_010969312.1,GeneID:61603034;Name=WP_010969312.1;gbkey=CDS;inference=COORDINATES: similar to AA sequence:RefSeq:WP_013844438.1;locus_tag=SM2011_RS22325;product=glycosyltransferase family 4 protein;protein_id=WP_010969312.1;transl_table=11	129	106	151	146	104	94	120.81	-0.415692	0.191075	-2.17554	0.0295899	0.0997415	Genbank:WP_010969312.1,GeneID:61603034	cds-WP_010969312.1	WP_010969312.1			gene-SM2011_RS22325			CDS					COORDINATES: similar to AA sequence:RefSeq:WP_013844438.1	SM2011_RS22325		glycosyltransferase family 4 protein	WP_010969312.1				11
sense	NC_020528.1	Protein Homology	CDS	1705895	1706371	.	-	0	ID=cds-WP_003529568.1;Parent=gene-SM2011_RS22330;Dbxref=Genbank:WP_003529568.1,GeneID:61603035;Name=WP_003529568.1;Ontology_term=GO:0032784,GO:0003677,GO:0070063;gbkey=CDS;gene=greA;go_function=DNA binding|0003677||IEA,RNA polymerase binding|0070063||IEA;go_process=regulation of DNA-templated transcription%2C elongation|0032784||IEA;inference=COORDINATES: similar to AA sequence:RefSeq:WP_017965278.1;locus_tag=SM2011_RS22330;product=transcription elongation factor GreA;protein_id=WP_003529568.1;transl_table=11	217	155	240	302	295	377	195.068	0.393661	0.14095	2.79291	0.00522357	0.026019	Genbank:WP_003529568.1,GeneID:61603035	cds-WP_003529568.1	WP_003529568.1		GO:0032784,GO:0003677,GO:0070063	gene-SM2011_RS22330			CDS	greA		DNA binding|0003677||IEA,RNA polymerase binding|0070063||IEA	regulation of DNA-templated transcription%2C elongation|0032784||IEA	COORDINATES: similar to AA sequence:RefSeq:WP_017965278.1	SM2011_RS22330		transcription elongation factor GreA	WP_003529568.1				11
sense	NC_020528.1	Protein Homology	CDS	1706691	1708133	.	+	0	ID=cds-WP_014526755.1;Parent=gene-SM2011_RS22335;Dbxref=Genbank:WP_014526755.1,GeneID:61603036;Name=WP_014526755.1;Ontology_term=GO:0055085;gbkey=CDS;go_process=transmembrane transport|0055085||IEA;inference=COORDINATES: similar to AA sequence:RefSeq:WP_014526755.1;locus_tag=SM2011_RS22335;product=MFS transporter;protein_id=WP_014526755.1;transl_table=11	45	33	33	58	39	52	37.4352	0.128797	0.240518	0.535497	0.592306	0.766228	Genbank:WP_014526755.1,GeneID:61603036	cds-WP_014526755.1	WP_014526755.1		GO:0055085	gene-SM2011_RS22335			CDS				transmembrane transport|0055085||IEA	COORDINATES: similar to AA sequence:RefSeq:WP_014526755.1	SM2011_RS22335		MFS transporter	WP_014526755.1				11
sense	NC_020528.1	Protein Homology	CDS	1708137	1708484	.	-	0	ID=cds-WP_014526756.1;Parent=gene-SM2011_RS22340;Dbxref=Genbank:WP_014526756.1,GeneID:61603037;Name=WP_014526756.1;gbkey=CDS;inference=COORDINATES: similar to AA sequence:RefSeq:WP_017276215.1;locus_tag=SM2011_RS22340;product=hypothetical protein;protein_id=WP_014526756.1;transl_table=11	28	29	32	42	50	69	38.7726	0.520822	0.278557	1.86972	0.0615232	0.172934	Genbank:WP_014526756.1,GeneID:61603037	cds-WP_014526756.1	WP_014526756.1			gene-SM2011_RS22340			CDS					COORDINATES: similar to AA sequence:RefSeq:WP_017276215.1	SM2011_RS22340		hypothetical protein	WP_014526756.1				11
sense	NC_020528.1	Protein Homology	CDS	1708568	1712059	.	-	0	ID=cds-WP_010969315.1;Parent=gene-SM2011_RS22345;Dbxref=Genbank:WP_010969315.1,GeneID:61603038;Name=WP_010969315.1;Ontology_term=GO:0006807,GO:0005524,GO:0046872;gbkey=CDS;gene=carB;go_function=ATP binding|0005524||IEA,metal ion binding|0046872||IEA;go_process=nitrogen compound metabolic process|0006807||IEA;inference=COORDINATES: similar to AA sequence:RefSeq:WP_018010866.1;locus_tag=SM2011_RS22345;product=carbamoyl-phosphate synthase large subunit;protein_id=WP_010969315.1;transl_table=11	512	413	690	965	988	1106	547.57	0.646138	0.191222	3.37899	0.000727533	0.00518368	Genbank:WP_010969315.1,GeneID:61603038	cds-WP_010969315.1	WP_010969315.1		GO:0006807,GO:0005524,GO:0046872	gene-SM2011_RS22345			CDS	carB		ATP binding|0005524||IEA,metal ion binding|0046872||IEA	nitrogen compound metabolic process|0006807||IEA	COORDINATES: similar to AA sequence:RefSeq:WP_018010866.1	SM2011_RS22345		carbamoyl-phosphate synthase large subunit	WP_010969315.1				11
sense	NC_020528.1	Protein Homology	CDS	1712262	1713305	.	-	0	ID=cds-WP_010969316.1;Parent=gene-SM2011_RS22350;Dbxref=Genbank:WP_010969316.1,GeneID:61603039;Name=WP_010969316.1;gbkey=CDS;inference=COORDINATES: similar to AA sequence:RefSeq:WP_020487510.1;locus_tag=SM2011_RS22350;product=zinc-dependent alcohol dehydrogenase family protein;protein_id=WP_010969316.1;transl_table=11	334	244	423	322	291	319	363.19	-0.346643	0.172299	-2.01187	0.0442336	0.135046	Genbank:WP_010969316.1,GeneID:61603039	cds-WP_010969316.1	WP_010969316.1			gene-SM2011_RS22350			CDS					COORDINATES: similar to AA sequence:RefSeq:WP_020487510.1	SM2011_RS22350		zinc-dependent alcohol dehydrogenase family protein	WP_010969316.1				11
sense	NC_020528.1	Protein Homology	CDS	1713519	1714454	.	+	0	ID=cds-WP_010969317.1;Parent=gene-SM2011_RS22355;Dbxref=Genbank:WP_010969317.1,GeneID:61603040;Name=WP_010969317.1;gbkey=CDS;inference=COORDINATES: similar to AA sequence:RefSeq:WP_015007502.1;locus_tag=SM2011_RS22355;product=zinc metallopeptidase;protein_id=WP_010969317.1;transl_table=11	149	121	163	166	175	241	148.026	0.140833	0.149899	0.939523	0.347463	0.560475	Genbank:WP_010969317.1,GeneID:61603040	cds-WP_010969317.1	WP_010969317.1			gene-SM2011_RS22355			CDS					COORDINATES: similar to AA sequence:RefSeq:WP_015007502.1	SM2011_RS22355		zinc metallopeptidase	WP_010969317.1				11
sense	NC_020528.1	Protein Homology	CDS	1714807	1716054	.	+	0	ID=cds-WP_010969318.1;Parent=gene-SM2011_RS22360;Dbxref=Genbank:WP_010969318.1,GeneID:61603041;Name=WP_010969318.1;gbkey=CDS;inference=COORDINATES: similar to AA sequence:RefSeq:WP_015241190.1;locus_tag=SM2011_RS22360;product=tetracycline resistance MFS efflux pump;protein_id=WP_010969318.1;transl_table=11	167	139	237	283	267	307	202.021	0.39164	0.152822	2.56272	0.0103855	0.0449309	Genbank:WP_010969318.1,GeneID:61603041	cds-WP_010969318.1	WP_010969318.1			gene-SM2011_RS22360			CDS					COORDINATES: similar to AA sequence:RefSeq:WP_015241190.1	SM2011_RS22360		tetracycline resistance MFS efflux pump	WP_010969318.1				11
sense	NC_020528.1	Protein Homology	CDS	1716495	1717898	.	+	0	ID=cds-WP_010969319.1;Parent=gene-SM2011_RS22365;Dbxref=Genbank:WP_010969319.1,GeneID:61603042;Name=WP_010969319.1;gbkey=CDS;inference=COORDINATES: similar to AA sequence:RefSeq:WP_010969319.1;locus_tag=SM2011_RS22365;product=MATE family efflux transporter;protein_id=WP_010969319.1;transl_table=11	225	176	288	525	466	552	246.088	0.884312	0.155217	5.69726	1.21745e-08	3.78968e-07	Genbank:WP_010969319.1,GeneID:61603042	cds-WP_010969319.1	WP_010969319.1			gene-SM2011_RS22365			CDS					COORDINATES: similar to AA sequence:RefSeq:WP_010969319.1	SM2011_RS22365		MATE family efflux transporter	WP_010969319.1				11
sense	NC_020528.1	Protein Homology	CDS	1718049	1718111	.	-	0	ID=cds-SM2011_RS36910;Parent=gene-SM2011_RS36910;Dbxref=GeneID:70973535;Note=incomplete%3B partial in the middle of a contig%3B missing C-terminus;gbkey=CDS;inference=COORDINATES: protein motif:HMM:NF014043.2;locus_tag=SM2011_RS36910;partial=true;product=hypothetical protein;pseudo=true;start_range=.,1718049;transl_table=11	0	0	0	0.5	1.5	0	0.13256	0.0472	0.185952	0.253829	0.799628		GeneID:70973535	cds-SM2011_RS36910		incomplete%3B partial in the middle of a contig%3B missing C-terminus		gene-SM2011_RS36910			CDS					COORDINATES: protein motif:HMM:NF014043.2	SM2011_RS36910	true	hypothetical protein		true	.,1718049		11
sense	NC_020528.1	Protein Homology	CDS	1718114	1718287	.	-	0	ID=cds-WP_010969320.1;Parent=gene-SM2011_RS36915;Dbxref=Genbank:WP_010969320.1,GeneID:70973536;Name=WP_010969320.1;gbkey=CDS;inference=COORDINATES: similar to AA sequence:RefSeq:WP_010969320.1;locus_tag=SM2011_RS36915;product=hypothetical protein;protein_id=WP_010969320.1;transl_table=11	0	0	2	4.5	3.5	1	0.857802	0.778475	0.500502	1.55539	0.119853		Genbank:WP_010969320.1,GeneID:70973536	cds-WP_010969320.1	WP_010969320.1			gene-SM2011_RS36915			CDS					COORDINATES: similar to AA sequence:RefSeq:WP_010969320.1	SM2011_RS36915		hypothetical protein	WP_010969320.1				11
sense	NC_020528.1	Protein Homology	CDS	1719016	1719507	.	+	0	ID=cds-WP_003529599.1;Parent=gene-SM2011_RS22375;Dbxref=Genbank:WP_003529599.1,GeneID:61603043;Name=WP_003529599.1;Ontology_term=GO:0015937,GO:0004595;gbkey=CDS;gene=coaD;go_function=pantetheine-phosphate adenylyltransferase activity|0004595||IEA;go_process=coenzyme A biosynthetic process|0015937||IEA;inference=COORDINATES: similar to AA sequence:RefSeq:WP_003529599.1;locus_tag=SM2011_RS22375;product=pantetheine-phosphate adenylyltransferase;protein_id=WP_003529599.1;transl_table=11	624	396	750	820	666.5	906	527.061	0.174958	0.167038	1.04741	0.294909	0.510185	Genbank:WP_003529599.1,GeneID:61603043	cds-WP_003529599.1	WP_003529599.1		GO:0015937,GO:0004595	gene-SM2011_RS22375			CDS	coaD		pantetheine-phosphate adenylyltransferase activity|0004595||IEA	coenzyme A biosynthetic process|0015937||IEA	COORDINATES: similar to AA sequence:RefSeq:WP_003529599.1	SM2011_RS22375		pantetheine-phosphate adenylyltransferase	WP_003529599.1				11
sense	NC_020528.1	Protein Homology	CDS	1719533	1720105	.	+	0	ID=cds-WP_010969321.1;Parent=gene-SM2011_RS22380;Dbxref=Genbank:WP_010969321.1,GeneID:61603044;Name=WP_010969321.1;gbkey=CDS;inference=COORDINATES: similar to AA sequence:RefSeq:WP_017269821.1;locus_tag=SM2011_RS22380;product=peptidylprolyl isomerase;protein_id=WP_010969321.1;transl_table=11	216.5	161	262.5	255.5	221.5	255	189.144	-0.0621164	0.160241	-0.387642	0.698281	0.839668	Genbank:WP_010969321.1,GeneID:61603044	cds-WP_010969321.1	WP_010969321.1			gene-SM2011_RS22380			CDS					COORDINATES: similar to AA sequence:RefSeq:WP_017269821.1	SM2011_RS22380		peptidylprolyl isomerase	WP_010969321.1				11
sense	NC_020528.1	Protein Homology	CDS	1720131	1720640	.	+	0	ID=cds-WP_003529604.1;Parent=gene-SM2011_RS22385;Dbxref=Genbank:WP_003529604.1,GeneID:61603045;Name=WP_003529604.1;gbkey=CDS;inference=COORDINATES: similar to AA sequence:RefSeq:WP_018010872.1;locus_tag=SM2011_RS22385;product=peptidylprolyl isomerase;protein_id=WP_003529604.1;transl_table=11	303.5	317	389.5	254.5	246	234	347.032	-0.717159	0.188637	-3.8018	0.000143647	0.00129987	Genbank:WP_003529604.1,GeneID:61603045	cds-WP_003529604.1	WP_003529604.1			gene-SM2011_RS22385			CDS					COORDINATES: similar to AA sequence:RefSeq:WP_018010872.1	SM2011_RS22385		peptidylprolyl isomerase	WP_003529604.1				11
sense	NC_020528.1	Protein Homology	CDS	1720817	1721899	.	+	0	ID=cds-WP_010969322.1;Parent=gene-SM2011_RS22390;Dbxref=Genbank:WP_010969322.1,GeneID:61603046;Name=WP_010969322.1;Ontology_term=GO:0016740,GO:0016853;gbkey=CDS;gene=queA;go_function=transferase activity|0016740||IEA,isomerase activity|0016853||IEA;inference=COORDINATES: similar to AA sequence:RefSeq:WP_014526758.1;locus_tag=SM2011_RS22390;product=tRNA preQ1(34) S-adenosylmethionine ribosyltransferase-isomerase QueA;protein_id=WP_010969322.1;transl_table=11	111.5	74.5	129	150	137.5	164	104.286	0.253998	0.188818	1.3452	0.178561	0.367012	Genbank:WP_010969322.1,GeneID:61603046	cds-WP_010969322.1	WP_010969322.1		GO:0016740,GO:0016853	gene-SM2011_RS22390			CDS	queA		transferase activity|0016740||IEA,isomerase activity|0016853||IEA		COORDINATES: similar to AA sequence:RefSeq:WP_014526758.1	SM2011_RS22390		tRNA preQ1(34) S-adenosylmethionine ribosyltransferase-isomerase QueA	WP_010969322.1				11
sense	NC_020528.1	Protein Homology	CDS	1721900	1723030	.	+	0	ID=cds-WP_003529609.1;Parent=gene-SM2011_RS22395;Dbxref=Genbank:WP_003529609.1,GeneID:61603047;Name=WP_003529609.1;Ontology_term=GO:0006400,GO:0008479,GO:0005737;gbkey=CDS;gene=tgt;go_component=cytoplasm|0005737||IEA;go_function=queuine tRNA-ribosyltransferase activity|0008479||IEA;go_process=tRNA modification|0006400||IEA;inference=COORDINATES: similar to AA sequence:RefSeq:WP_014764695.1;locus_tag=SM2011_RS22395;product=tRNA guanosine(34) transglycosylase Tgt;protein_id=WP_003529609.1;transl_table=11	135.5	119.5	164	206	178.5	149	129.479	0.0810099	0.209096	0.387429	0.698439	0.839675	Genbank:WP_003529609.1,GeneID:61603047	cds-WP_003529609.1	WP_003529609.1		GO:0006400,GO:0008479,GO:0005737	gene-SM2011_RS22395			CDS	tgt	cytoplasm|0005737||IEA	queuine tRNA-ribosyltransferase activity|0008479||IEA	tRNA modification|0006400||IEA	COORDINATES: similar to AA sequence:RefSeq:WP_014764695.1	SM2011_RS22395		tRNA guanosine(34) transglycosylase Tgt	WP_003529609.1				11
sense	NC_020528.1	Protein Homology	CDS	1723479	1724299	.	+	0	ID=cds-SM2011_RS22400;Parent=gene-SM2011_RS22400;Dbxref=GeneID:61603048;Note=frameshifted;gbkey=CDS;inference=COORDINATES: similar to AA sequence:RefSeq:WP_008511695.1;locus_tag=SM2011_RS22400;product=transporter substrate-binding domain-containing protein;pseudo=true;transl_table=11	106	79	100	145	116	148	89.2653	0.231445	0.195357	1.18473	0.236126	0.444298	GeneID:61603048	cds-SM2011_RS22400		frameshifted		gene-SM2011_RS22400			CDS					COORDINATES: similar to AA sequence:RefSeq:WP_008511695.1	SM2011_RS22400		transporter substrate-binding domain-containing protein		true			11
sense	NC_020528.1	Protein Homology	CDS	1724640	1725524	.	-	0	ID=cds-WP_010969324.1;Parent=gene-SM2011_RS22405;Dbxref=Genbank:WP_010969324.1,GeneID:61603049;Name=WP_010969324.1;gbkey=CDS;inference=COORDINATES: similar to AA sequence:RefSeq:WP_010969324.1;locus_tag=SM2011_RS22405;product=SDR family NAD(P)-dependent oxidoreductase;protein_id=WP_010969324.1;transl_table=11	122.5	68.5	122.5	48.5	34.5	42	80.9369	-1.53662	0.196103	-7.83579	4.65901e-15	5.72437e-13	Genbank:WP_010969324.1,GeneID:61603049	cds-WP_010969324.1	WP_010969324.1			gene-SM2011_RS22405			CDS					COORDINATES: similar to AA sequence:RefSeq:WP_010969324.1	SM2011_RS22405		SDR family NAD(P)-dependent oxidoreductase	WP_010969324.1				11
sense	NC_020528.1	Protein Homology	CDS	1725521	1726306	.	-	0	ID=cds-WP_013844449.1;Parent=gene-SM2011_RS22410;Dbxref=Genbank:WP_013844449.1,GeneID:61603050;Name=WP_013844449.1;gbkey=CDS;inference=COORDINATES: similar to AA sequence:RefSeq:WP_003529613.1;locus_tag=SM2011_RS22410;product=hypothetical protein;protein_id=WP_013844449.1;transl_table=11	211.5	148	251	113.5	84	125.5	163.932	-1.16607	0.137158	-8.50168	1.86869e-17	3.2608e-15	Genbank:WP_013844449.1,GeneID:61603050	cds-WP_013844449.1	WP_013844449.1			gene-SM2011_RS22410			CDS					COORDINATES: similar to AA sequence:RefSeq:WP_003529613.1	SM2011_RS22410		hypothetical protein	WP_013844449.1				11
sense	NC_020528.1	Protein Homology	CDS	1726316	1726903	.	-	0	ID=cds-WP_010969325.1;Parent=gene-SM2011_RS22415;Dbxref=Genbank:WP_010969325.1,GeneID:61603051;Name=WP_010969325.1;Ontology_term=GO:0004671;gbkey=CDS;go_function=protein C-terminal S-isoprenylcysteine carboxyl O-methyltransferase activity|0004671||IEA;inference=COORDINATES: similar to AA sequence:RefSeq:WP_003529615.1;locus_tag=SM2011_RS22415;product=protein-S-isoprenylcysteine O-methyltransferase;protein_id=WP_010969325.1;transl_table=11	325	226.5	409.5	250	192.5	268.5	279.247	-0.688131	0.138157	-4.98078	6.33298e-07	1.19505e-05	Genbank:WP_010969325.1,GeneID:61603051	cds-WP_010969325.1	WP_010969325.1		GO:0004671	gene-SM2011_RS22415			CDS			protein C-terminal S-isoprenylcysteine carboxyl O-methyltransferase activity|0004671||IEA		COORDINATES: similar to AA sequence:RefSeq:WP_003529615.1	SM2011_RS22415		protein-S-isoprenylcysteine O-methyltransferase	WP_010969325.1				11
sense	NC_020528.1	Protein Homology	CDS	1727037	1727621	.	-	0	ID=cds-WP_010969326.1;Parent=gene-SM2011_RS22420;Dbxref=Genbank:WP_010969326.1,GeneID:61603052;Name=WP_010969326.1;gbkey=CDS;inference=COORDINATES: similar to AA sequence:RefSeq:WP_011975433.1;locus_tag=SM2011_RS22420;product=lipoprotein;protein_id=WP_010969326.1;transl_table=11	475	390	607	492	385	545	477.998	-0.321247	0.127302	-2.5235	0.0116193	0.0490152	Genbank:WP_010969326.1,GeneID:61603052	cds-WP_010969326.1	WP_010969326.1			gene-SM2011_RS22420			CDS					COORDINATES: similar to AA sequence:RefSeq:WP_011975433.1	SM2011_RS22420		lipoprotein	WP_010969326.1				11
sense	NC_020528.1	Protein Homology	CDS	1727783	1727923	.	-	0	ID=cds-WP_003529619.1;Parent=gene-SM2011_RS36920;Dbxref=Genbank:WP_003529619.1,GeneID:70973537;Name=WP_003529619.1;gbkey=CDS;inference=COORDINATES: similar to AA sequence:RefSeq:WP_018239837.1;locus_tag=SM2011_RS36920;product=hypothetical protein;protein_id=WP_003529619.1;transl_table=11	3009	2772	3629	4968	4981	7255	3975.55	0.56088	0.159791	3.51009	0.000447951	0.00345428	Genbank:WP_003529619.1,GeneID:70973537	cds-WP_003529619.1	WP_003529619.1			gene-SM2011_RS36920			CDS					COORDINATES: similar to AA sequence:RefSeq:WP_018239837.1	SM2011_RS36920		hypothetical protein	WP_003529619.1				11
sense	NC_020528.1	Protein Homology	CDS	1728113	1728694	.	-	0	ID=cds-WP_010969327.1;Parent=gene-SM2011_RS22430;Dbxref=Genbank:WP_010969327.1,GeneID:61603053;Name=WP_010969327.1;gbkey=CDS;inference=COORDINATES: similar to AA sequence:RefSeq:WP_003529621.1;locus_tag=SM2011_RS22430;product=L%2CD-transpeptidase;protein_id=WP_010969327.1;transl_table=11	870	621	1066	1060	888	1414	794.688	0.11952	0.0960182	1.24476	0.21322	0.412922	Genbank:WP_010969327.1,GeneID:61603053	cds-WP_010969327.1	WP_010969327.1			gene-SM2011_RS22430			CDS					COORDINATES: similar to AA sequence:RefSeq:WP_003529621.1	SM2011_RS22430		L%2CD-transpeptidase	WP_010969327.1				11
sense	NC_020528.1	Protein Homology	CDS	1728863	1729618	.	+	0	ID=cds-WP_010969328.1;Parent=gene-SM2011_RS22435;Dbxref=Genbank:WP_010969328.1,GeneID:61603054;Name=WP_010969328.1;gbkey=CDS;inference=COORDINATES: similar to AA sequence:RefSeq:WP_013844452.1;locus_tag=SM2011_RS22435;product=SDR family oxidoreductase;protein_id=WP_010969328.1;transl_table=11	88	59	102	115	96	142	91.7569	0.225418	0.187138	1.20455	0.228376	0.433318	Genbank:WP_010969328.1,GeneID:61603054	cds-WP_010969328.1	WP_010969328.1			gene-SM2011_RS22435			CDS					COORDINATES: similar to AA sequence:RefSeq:WP_013844452.1	SM2011_RS22435		SDR family oxidoreductase	WP_010969328.1				11
sense	NC_020528.1	Protein Homology	CDS	1729615	1730782	.	-	0	ID=cds-SM2011_RS22440;Parent=gene-SM2011_RS22440;Dbxref=GeneID:61603055;Note=frameshifted;gbkey=CDS;inference=COORDINATES: similar to AA sequence:RefSeq:WP_014526759.1;locus_tag=SM2011_RS22440;product=MFS transporter;pseudo=true;transl_table=11	39	33	35	30	36.5	37.5	31.2748	-0.305526	0.255624	-1.19522	0.232002	0.438843	GeneID:61603055	cds-SM2011_RS22440		frameshifted		gene-SM2011_RS22440			CDS					COORDINATES: similar to AA sequence:RefSeq:WP_014526759.1	SM2011_RS22440		MFS transporter		true			11
sense	NC_020528.1	Protein Homology	CDS	1730794	1731006	.	-	0	ID=cds-WP_010969330.1;Parent=gene-SM2011_RS22445;Dbxref=Genbank:WP_010969330.1,GeneID:61603056;Name=WP_010969330.1;gbkey=CDS;inference=COORDINATES: similar to AA sequence:RefSeq:WP_013844454.1;locus_tag=SM2011_RS22445;product=DUF1127 domain-containing protein;protein_id=WP_010969330.1;transl_table=11	8	8	7	11	7.5	13.5	10.3288	0.164454	0.43503	0.37803	0.705408	0.842978	Genbank:WP_010969330.1,GeneID:61603056	cds-WP_010969330.1	WP_010969330.1			gene-SM2011_RS22445			CDS					COORDINATES: similar to AA sequence:RefSeq:WP_013844454.1	SM2011_RS22445		DUF1127 domain-containing protein	WP_010969330.1				11
sense	NC_020528.1	Protein Homology	CDS	1731133	1732650	.	+	0	ID=cds-WP_014526760.1;Parent=gene-SM2011_RS22450;Dbxref=Genbank:WP_014526760.1,GeneID:61603057;Name=WP_014526760.1;gbkey=CDS;inference=COORDINATES: similar to AA sequence:RefSeq:WP_013844455.1;locus_tag=SM2011_RS22450;product=winged helix-turn-helix domain-containing tetratricopeptide repeat protein;protein_id=WP_014526760.1;transl_table=11	156	84	181	238	166	237	151.791	0.343183	0.151045	2.27206	0.0230828	0.0834149	Genbank:WP_014526760.1,GeneID:61603057	cds-WP_014526760.1	WP_014526760.1			gene-SM2011_RS22450			CDS					COORDINATES: similar to AA sequence:RefSeq:WP_013844455.1	SM2011_RS22450		winged helix-turn-helix domain-containing tetratricopeptide repeat protein	WP_014526760.1				11
sense	NC_020528.1	Protein Homology	CDS	1732678	1733070	.	-	0	ID=cds-WP_013844456.1;Parent=gene-SM2011_RS22455;Dbxref=Genbank:WP_013844456.1,GeneID:61603058;Name=WP_013844456.1;gbkey=CDS;inference=COORDINATES: similar to AA sequence:RefSeq:WP_015007508.1;locus_tag=SM2011_RS22455;product=GFA family protein;protein_id=WP_013844456.1;transl_table=11	5	10	21	4	7	20	10.1051	-0.412019	0.425556	-0.968192	0.332949	0.545929	Genbank:WP_013844456.1,GeneID:61603058	cds-WP_013844456.1	WP_013844456.1			gene-SM2011_RS22455			CDS					COORDINATES: similar to AA sequence:RefSeq:WP_015007508.1	SM2011_RS22455		GFA family protein	WP_013844456.1				11
sense	NC_020528.1	Protein Homology	CDS	1733308	1734030	.	+	0	ID=cds-WP_010969333.1;Parent=gene-SM2011_RS22460;Dbxref=Genbank:WP_010969333.1,GeneID:61603059;Name=WP_010969333.1;gbkey=CDS;inference=COORDINATES: similar to AA sequence:RefSeq:WP_010969333.1;locus_tag=SM2011_RS22460;product=hypothetical protein;protein_id=WP_010969333.1;transl_table=11	27	7	28	30	29	41	26.5948	0.405349	0.298159	1.35951	0.173986	0.360693	Genbank:WP_010969333.1,GeneID:61603059	cds-WP_010969333.1	WP_010969333.1			gene-SM2011_RS22460			CDS					COORDINATES: similar to AA sequence:RefSeq:WP_010969333.1	SM2011_RS22460		hypothetical protein	WP_010969333.1				11
sense	NC_020528.1	Protein Homology	CDS	1734426	1734821	.	+	0	ID=cds-WP_227692129.1;Parent=gene-SM2011_RS22465;Dbxref=Genbank:WP_227692129.1,GeneID:61603060;Name=WP_227692129.1;gbkey=CDS;inference=COORDINATES: similar to AA sequence:RefSeq:WP_017273180.1;locus_tag=SM2011_RS22465;product=hypothetical protein;protein_id=WP_227692129.1;transl_table=11	88	54	100	74	57	116	90.7435	-0.241012	0.208136	-1.15796	0.246882	0.456864	Genbank:WP_227692129.1,GeneID:61603060	cds-WP_227692129.1	WP_227692129.1			gene-SM2011_RS22465			CDS					COORDINATES: similar to AA sequence:RefSeq:WP_017273180.1	SM2011_RS22465		hypothetical protein	WP_227692129.1				11
sense	NC_020528.1	Protein Homology	CDS	1734841	1735248	.	-	0	ID=cds-SM2011_RS22470;Parent=gene-SM2011_RS22470;Dbxref=GeneID:61603061;Note=incomplete%3B partial in the middle of a contig%3B missing C-terminus;gbkey=CDS;inference=COORDINATES: similar to AA sequence:RefSeq:WP_011654719.1;locus_tag=SM2011_RS22470;partial=true;product=IS30 family transposase;pseudo=true;start_range=.,1734841;transl_table=11	4.75	3.5	6.5	7.75	6.75	1.5	3.80872	-0.03419	0.509017	-0.0671687	0.946447		GeneID:61603061	cds-SM2011_RS22470		incomplete%3B partial in the middle of a contig%3B missing C-terminus		gene-SM2011_RS22470			CDS					COORDINATES: similar to AA sequence:RefSeq:WP_011654719.1	SM2011_RS22470	true	IS30 family transposase		true	.,1734841		11
sense	NC_020528.1	Protein Homology	CDS	1735642	1736478	.	-	0	ID=cds-WP_010969335.1;Parent=gene-SM2011_RS22480;Dbxref=Genbank:WP_010969335.1,GeneID:61603062;Name=WP_010969335.1;gbkey=CDS;inference=COORDINATES: similar to AA sequence:RefSeq:WP_015241194.1;locus_tag=SM2011_RS22480;product=MBL fold metallo-hydrolase;protein_id=WP_010969335.1;transl_table=11	131	80.5	135	79.5	52	52	94.1547	-1.12883	0.195906	-5.76209	8.30785e-09	2.65515e-07	Genbank:WP_010969335.1,GeneID:61603062	cds-WP_010969335.1	WP_010969335.1			gene-SM2011_RS22480			CDS					COORDINATES: similar to AA sequence:RefSeq:WP_015241194.1	SM2011_RS22480		MBL fold metallo-hydrolase	WP_010969335.1				11
sense	NC_020528.1	Protein Homology	CDS	1736480	1737259	.	-	0	ID=cds-WP_003528321.1;Parent=gene-SM2011_RS22485;Dbxref=Genbank:WP_003528321.1,GeneID:61603063;Name=WP_003528321.1;gbkey=CDS;inference=COORDINATES: similar to AA sequence:RefSeq:WP_012708138.1;locus_tag=SM2011_RS22485;product=TatD family hydrolase;protein_id=WP_003528321.1;transl_table=11	177.5	126.5	180.5	218.5	175	164	150.36	-0.0577679	0.164366	-0.351459	0.725244	0.854877	Genbank:WP_003528321.1,GeneID:61603063	cds-WP_003528321.1	WP_003528321.1			gene-SM2011_RS22485			CDS					COORDINATES: similar to AA sequence:RefSeq:WP_012708138.1	SM2011_RS22485		TatD family hydrolase	WP_003528321.1				11
sense	NC_020528.1	Protein Homology	CDS	1737274	1738824	.	-	0	ID=cds-WP_010969336.1;Parent=gene-SM2011_RS22490;Dbxref=Genbank:WP_010969336.1,GeneID:61603064;Name=WP_010969336.1;Ontology_term=GO:0006431,GO:0000049,GO:0004825,GO:0005524;gbkey=CDS;gene=metG;go_function=tRNA binding|0000049||IEA,methionine-tRNA ligase activity|0004825||IEA,ATP binding|0005524||IEA;go_process=methionyl-tRNA aminoacylation|0006431||IEA;inference=COORDINATES: similar to AA sequence:RefSeq:WP_020049992.1;locus_tag=SM2011_RS22490;product=methionine--tRNA ligase;protein_id=WP_010969336.1;transl_table=11	326.5	249	363.5	484	474	596	318.587	0.448755	0.110139	4.07444	4.61261e-05	0.000496169	Genbank:WP_010969336.1,GeneID:61603064	cds-WP_010969336.1	WP_010969336.1		GO:0006431,GO:0000049,GO:0004825,GO:0005524	gene-SM2011_RS22490			CDS	metG		tRNA binding|0000049||IEA,methionine-tRNA ligase activity|0004825||IEA,ATP binding|0005524||IEA	methionyl-tRNA aminoacylation|0006431||IEA	COORDINATES: similar to AA sequence:RefSeq:WP_020049992.1	SM2011_RS22490		methionine--tRNA ligase	WP_010969336.1				11
sense	NC_020528.1	Protein Homology	CDS	1739054	1739365	.	+	0	ID=cds-WP_010969337.1;Parent=gene-SM2011_RS22495;Dbxref=Genbank:WP_010969337.1,GeneID:61603065;Name=WP_010969337.1;gbkey=CDS;inference=COORDINATES: similar to AA sequence:RefSeq:WP_017269881.1;locus_tag=SM2011_RS22495;product=pyrophosphatase;protein_id=WP_010969337.1;transl_table=11	55	33	49	81	73	101	53.8944	0.594969	0.221898	2.68128	0.00733419	0.0345407	Genbank:WP_010969337.1,GeneID:61603065	cds-WP_010969337.1	WP_010969337.1			gene-SM2011_RS22495			CDS					COORDINATES: similar to AA sequence:RefSeq:WP_017269881.1	SM2011_RS22495		pyrophosphatase	WP_010969337.1				11
sense	NC_020528.1	Protein Homology	CDS	1739456	1740487	.	-	0	ID=cds-WP_010969338.1;Parent=gene-SM2011_RS22500;Dbxref=Genbank:WP_010969338.1,GeneID:61603066;Name=WP_010969338.1;Ontology_term=GO:0006260,GO:0003887,GO:0008408;gbkey=CDS;go_function=DNA-directed DNA polymerase activity|0003887||IEA,3'-5' exonuclease activity|0008408||IEA;go_process=DNA replication|0006260||IEA;inference=COORDINATES: similar to AA sequence:RefSeq:WP_017274520.1;locus_tag=SM2011_RS22500;product=DNA polymerase III subunit delta';protein_id=WP_010969338.1;transl_table=11	130.5	89.5	188.5	99	87.5	97.5	126.509	-0.749226	0.163052	-4.595	4.32747e-06	6.53732e-05	Genbank:WP_010969338.1,GeneID:61603066	cds-WP_010969338.1	WP_010969338.1		GO:0006260,GO:0003887,GO:0008408	gene-SM2011_RS22500			CDS			DNA-directed DNA polymerase activity|0003887||IEA,3'-5' exonuclease activity|0008408||IEA	DNA replication|0006260||IEA	COORDINATES: similar to AA sequence:RefSeq:WP_017274520.1	SM2011_RS22500		DNA polymerase III subunit delta'	WP_010969338.1				11
sense	NC_020528.1	Protein Homology	CDS	1740484	1741188	.	-	0	ID=cds-WP_010969339.1;Parent=gene-SM2011_RS22505;Dbxref=Genbank:WP_010969339.1,GeneID:61603067;Name=WP_010969339.1;Ontology_term=GO:0015949,GO:0004798;gbkey=CDS;gene=tmk;go_function=thymidylate kinase activity|0004798||IEA;go_process=nucleobase-containing small molecule interconversion|0015949||IEA;inference=COORDINATES: similar to AA sequence:RefSeq:WP_003528315.1;locus_tag=SM2011_RS22505;product=dTMP kinase;protein_id=WP_010969339.1;transl_table=11	130	101	182.5	166	124.5	162	126.167	-0.128239	0.169979	-0.754443	0.450583	0.660465	Genbank:WP_010969339.1,GeneID:61603067	cds-WP_010969339.1	WP_010969339.1		GO:0015949,GO:0004798	gene-SM2011_RS22505			CDS	tmk		thymidylate kinase activity|0004798||IEA	nucleobase-containing small molecule interconversion|0015949||IEA	COORDINATES: similar to AA sequence:RefSeq:WP_003528315.1	SM2011_RS22505		dTMP kinase	WP_010969339.1				11
sense	NC_020528.1	Protein Homology	CDS	1741246	1742400	.	-	0	ID=cds-WP_010969340.1;Parent=gene-SM2011_RS22510;Dbxref=Genbank:WP_010969340.1,GeneID:61603068;Name=WP_010969340.1;gbkey=CDS;inference=COORDINATES: similar to AA sequence:RefSeq:WP_014328465.1;locus_tag=SM2011_RS22510;product=D-alanyl-D-alanine carboxypeptidase;protein_id=WP_010969340.1;transl_table=11	178	134.5	189	160	112	122	174.577	-0.603605	0.159072	-3.79455	0.000147911	0.00132976	Genbank:WP_010969340.1,GeneID:61603068	cds-WP_010969340.1	WP_010969340.1			gene-SM2011_RS22510			CDS					COORDINATES: similar to AA sequence:RefSeq:WP_014328465.1	SM2011_RS22510		D-alanyl-D-alanine carboxypeptidase	WP_010969340.1				11
sense	NC_020528.1	Protein Homology	CDS	1742457	1743497	.	-	0	ID=cds-WP_010969341.1;Parent=gene-SM2011_RS22515;Dbxref=Genbank:WP_010969341.1,GeneID:61603069;Name=WP_010969341.1;gbkey=CDS;inference=COORDINATES: similar to AA sequence:RefSeq:WP_003528312.1;locus_tag=SM2011_RS22515;product=septal ring lytic transglycosylase RlpA family protein;protein_id=WP_010969341.1;transl_table=11	579.5	459	657	712	629	682.5	571.963	-0.0134662	0.124109	-0.108503	0.913596	0.962228	Genbank:WP_010969341.1,GeneID:61603069	cds-WP_010969341.1	WP_010969341.1			gene-SM2011_RS22515			CDS					COORDINATES: similar to AA sequence:RefSeq:WP_003528312.1	SM2011_RS22515		septal ring lytic transglycosylase RlpA family protein	WP_010969341.1				11
sense	NC_020528.1	Protein Homology	CDS	1743948	1744163	.	+	0	ID=cds-WP_003528311.1;Parent=gene-SM2011_RS22520;Dbxref=Genbank:WP_003528311.1,GeneID:61603070;Name=WP_003528311.1;gbkey=CDS;inference=COORDINATES: similar to AA sequence:RefSeq:WP_003528311.1;locus_tag=SM2011_RS22520;product=hypothetical protein;protein_id=WP_003528311.1;transl_table=11	4	5	7	6	10	11	7.89943	0.369376	0.440638	0.838276	0.401876		Genbank:WP_003528311.1,GeneID:61603070	cds-WP_003528311.1	WP_003528311.1			gene-SM2011_RS22520			CDS					COORDINATES: similar to AA sequence:RefSeq:WP_003528311.1	SM2011_RS22520		hypothetical protein	WP_003528311.1				11
sense	NC_020528.1	Protein Homology	CDS	1744224	1744484	.	+	0	ID=cds-WP_003528309.1;Parent=gene-SM2011_RS22525;Dbxref=Genbank:WP_003528309.1,GeneID:61603071;Name=WP_003528309.1;gbkey=CDS;inference=COORDINATES: similar to AA sequence:RefSeq:WP_003528309.1;locus_tag=SM2011_RS22525;product=hypothetical protein;protein_id=WP_003528309.1;transl_table=11	4	7	19	18	17	20	10.1894	0.536419	0.426636	1.25732	0.208637	0.40704	Genbank:WP_003528309.1,GeneID:61603071	cds-WP_003528309.1	WP_003528309.1			gene-SM2011_RS22525			CDS					COORDINATES: similar to AA sequence:RefSeq:WP_003528309.1	SM2011_RS22525		hypothetical protein	WP_003528309.1				11
sense	NC_020528.1	Protein Homology	CDS	1745297	1746784	.	+	0	ID=cds-WP_010969342.1;Parent=gene-SM2011_RS22535;Dbxref=Genbank:WP_010969342.1,GeneID:61603073;Name=WP_010969342.1;gbkey=CDS;inference=COORDINATES: similar to AA sequence:RefSeq:WP_013844459.1;locus_tag=SM2011_RS22535;product=DUF1254 domain-containing protein;protein_id=WP_010969342.1;transl_table=11	8	10	11	19	27	25	16.1085	0.888802	0.362003	2.45523	0.0140793	0.0568622	Genbank:WP_010969342.1,GeneID:61603073	cds-WP_010969342.1	WP_010969342.1			gene-SM2011_RS22535			CDS					COORDINATES: similar to AA sequence:RefSeq:WP_013844459.1	SM2011_RS22535		DUF1254 domain-containing protein	WP_010969342.1				11
sense	NC_020528.1	Protein Homology	CDS	1746860	1748398	.	+	0	ID=cds-WP_010969343.1;Parent=gene-SM2011_RS22540;Dbxref=Genbank:WP_010969343.1,GeneID:61603074;Name=WP_010969343.1;gbkey=CDS;inference=COORDINATES: similar to AA sequence:RefSeq:WP_015241195.1;locus_tag=SM2011_RS22540;product=DUF1254 domain-containing protein;protein_id=WP_010969343.1;transl_table=11	14	18	33	26	39	34	22.3604	0.331468	0.309351	1.0715	0.283947	0.498236	Genbank:WP_010969343.1,GeneID:61603074	cds-WP_010969343.1	WP_010969343.1			gene-SM2011_RS22540			CDS					COORDINATES: similar to AA sequence:RefSeq:WP_015241195.1	SM2011_RS22540		DUF1254 domain-containing protein	WP_010969343.1				11
sense	NC_020528.1	GeneMarkS-2+	CDS	1748765	1748929	.	+	0	ID=cds-WP_013844460.1;Parent=gene-SM2011_RS35650;Dbxref=Genbank:WP_013844460.1,GeneID:61604985;Name=WP_013844460.1;gbkey=CDS;inference=COORDINATES: ab initio prediction:GeneMarkS-2+;locus_tag=SM2011_RS35650;product=hypothetical protein;protein_id=WP_013844460.1;transl_table=11	48	26	51	58	39	59	43.7447	0.0504428	0.225036	0.224154	0.822637	0.914888	Genbank:WP_013844460.1,GeneID:61604985	cds-WP_013844460.1	WP_013844460.1			gene-SM2011_RS35650			CDS					COORDINATES: ab initio prediction:GeneMarkS-2+	SM2011_RS35650		hypothetical protein	WP_013844460.1				11
sense	NC_020528.1	Protein Homology	CDS	1749154	1749870	.	+	0	ID=cds-WP_003528303.1;Parent=gene-SM2011_RS22550;Dbxref=Genbank:WP_003528303.1,GeneID:61603076;Name=WP_003528303.1;Ontology_term=GO:0006282,GO:0006355,GO:0004252;gbkey=CDS;gene=lexA;go_function=serine-type endopeptidase activity|0004252||IEA;go_process=regulation of DNA repair|0006282||IEA,regulation of transcription%2C DNA-templated|0006355||IEA;inference=COORDINATES: similar to AA sequence:RefSeq:WP_003528303.1;locus_tag=SM2011_RS22550;product=transcriptional repressor LexA;protein_id=WP_003528303.1;transl_table=11	772	577	801	1177	1071	1299	754.878	0.441741	0.112962	3.91054	9.20891e-05	0.000880901	Genbank:WP_003528303.1,GeneID:61603076	cds-WP_003528303.1	WP_003528303.1		GO:0006282,GO:0006355,GO:0004252	gene-SM2011_RS22550			CDS	lexA		serine-type endopeptidase activity|0004252||IEA	regulation of DNA repair|0006282||IEA,regulation of transcription%2C DNA-templated|0006355||IEA	COORDINATES: similar to AA sequence:RefSeq:WP_003528303.1	SM2011_RS22550		transcriptional repressor LexA	WP_003528303.1				11
sense	NC_020528.1	Protein Homology	CDS	1750209	1751288	.	-	0	ID=cds-WP_010969344.1;Parent=gene-SM2011_RS22560;Dbxref=Genbank:WP_010969344.1,GeneID:61603078;Name=WP_010969344.1;gbkey=CDS;inference=COORDINATES: similar to AA sequence:RefSeq:WP_010969344.1;locus_tag=SM2011_RS22560;product=calcium-binding protein;protein_id=WP_010969344.1;transl_table=11	16	23	36	30	29	37	26.8254	0.0783145	0.274522	0.285276	0.775433	0.885637	Genbank:WP_010969344.1,GeneID:61603078	cds-WP_010969344.1	WP_010969344.1			gene-SM2011_RS22560			CDS					COORDINATES: similar to AA sequence:RefSeq:WP_010969344.1	SM2011_RS22560		calcium-binding protein	WP_010969344.1				11
sense	NC_020528.1	Protein Homology	CDS	1751689	1752036	.	+	0	ID=cds-WP_010969345.1;Parent=gene-SM2011_RS22565;Dbxref=Genbank:WP_010969345.1,GeneID:61603079;Name=WP_010969345.1;gbkey=CDS;inference=COORDINATES: similar to AA sequence:RefSeq:WP_010969345.1;locus_tag=SM2011_RS22565;product=membrane protein;protein_id=WP_010969345.1;transl_table=11	66	35	84	64	70	86	65.8437	0.0026832	0.21916	0.0122431	0.990232	0.995592	Genbank:WP_010969345.1,GeneID:61603079	cds-WP_010969345.1	WP_010969345.1			gene-SM2011_RS22565			CDS					COORDINATES: similar to AA sequence:RefSeq:WP_010969345.1	SM2011_RS22565		membrane protein	WP_010969345.1				11
sense	NC_020528.1	Protein Homology	CDS	1752084	1752377	.	-	0	ID=cds-WP_010969346.1;Parent=gene-SM2011_RS22570;Dbxref=Genbank:WP_010969346.1,GeneID:61603080;Name=WP_010969346.1;gbkey=CDS;inference=COORDINATES: similar to AA sequence:RefSeq:WP_010969346.1;locus_tag=SM2011_RS22570;product=hypothetical protein;protein_id=WP_010969346.1;transl_table=11	42	31	31	28	36	39	42.556	-0.281318	0.262336	-1.07236	0.28356	0.497873	Genbank:WP_010969346.1,GeneID:61603080	cds-WP_010969346.1	WP_010969346.1			gene-SM2011_RS22570			CDS					COORDINATES: similar to AA sequence:RefSeq:WP_010969346.1	SM2011_RS22570		hypothetical protein	WP_010969346.1				11
sense	NC_020528.1	Protein Homology	CDS	1752672	1753016	.	+	0	ID=cds-WP_010969347.1;Parent=gene-SM2011_RS22580;Dbxref=Genbank:WP_010969347.1,GeneID:61603082;Name=WP_010969347.1;gbkey=CDS;inference=COORDINATES: similar to AA sequence:RefSeq:WP_010969347.1;locus_tag=SM2011_RS22580;product=multidrug efflux SMR transporter;protein_id=WP_010969347.1;transl_table=11	101	92	111.5	253.5	235	280	114.369	1.01341	0.20871	4.85558	1.20033e-06	2.12034e-05	Genbank:WP_010969347.1,GeneID:61603082	cds-WP_010969347.1	WP_010969347.1			gene-SM2011_RS22580			CDS					COORDINATES: similar to AA sequence:RefSeq:WP_010969347.1	SM2011_RS22580		multidrug efflux SMR transporter	WP_010969347.1				11
sense	NC_020528.1	Protein Homology	CDS	1753013	1753339	.	+	0	ID=cds-WP_003528293.1;Parent=gene-SM2011_RS22585;Dbxref=Genbank:WP_003528293.1,GeneID:61603083;Name=WP_003528293.1;gbkey=CDS;inference=COORDINATES: similar to AA sequence:RefSeq:WP_018012500.1;locus_tag=SM2011_RS22585;product=multidrug efflux SMR transporter;protein_id=WP_003528293.1;transl_table=11	35	27	27.5	56.5	54	71	25.9398	0.667004	0.302642	2.20393	0.0275289	0.0946831	Genbank:WP_003528293.1,GeneID:61603083	cds-WP_003528293.1	WP_003528293.1			gene-SM2011_RS22585			CDS					COORDINATES: similar to AA sequence:RefSeq:WP_018012500.1	SM2011_RS22585		multidrug efflux SMR transporter	WP_003528293.1				11
sense	NC_020528.1	Protein Homology	CDS	1753416	1753814	.	-	0	ID=cds-WP_010969348.1;Parent=gene-SM2011_RS22590;Dbxref=Genbank:WP_010969348.1,GeneID:61603084;Name=WP_010969348.1;gbkey=CDS;inference=COORDINATES: similar to AA sequence:RefSeq:WP_010969348.1;locus_tag=SM2011_RS22590;product=PIN domain-containing protein;protein_id=WP_010969348.1;transl_table=11	54.5	25	47.5	31	24.5	35.5	36.7934	-0.70288	0.258038	-2.72394	0.00645079	0.0310683	Genbank:WP_010969348.1,GeneID:61603084	cds-WP_010969348.1	WP_010969348.1			gene-SM2011_RS22590			CDS					COORDINATES: similar to AA sequence:RefSeq:WP_010969348.1	SM2011_RS22590		PIN domain-containing protein	WP_010969348.1				11
sense	NC_020528.1	Protein Homology	CDS	1753811	1754050	.	-	0	ID=cds-WP_003528289.1;Parent=gene-SM2011_RS22595;Dbxref=Genbank:WP_003528289.1,GeneID:61603085;Name=WP_003528289.1;gbkey=CDS;inference=COORDINATES: similar to AA sequence:RefSeq:WP_003528289.1;locus_tag=SM2011_RS22595;product=AbrB/MazE/SpoVT family DNA-binding domain-containing protein;protein_id=WP_003528289.1;transl_table=11	143.5	109	130.5	180	127.5	154.5	141.85	-0.0129904	0.170955	-0.075987	0.939429	0.973408	Genbank:WP_003528289.1,GeneID:61603085	cds-WP_003528289.1	WP_003528289.1			gene-SM2011_RS22595			CDS					COORDINATES: similar to AA sequence:RefSeq:WP_003528289.1	SM2011_RS22595		AbrB/MazE/SpoVT family DNA-binding domain-containing protein	WP_003528289.1				11
sense	NC_020528.1	Protein Homology	CDS	1754244	1755092	.	-	0	ID=cds-WP_010969349.1;Parent=gene-SM2011_RS22600;Dbxref=Genbank:WP_010969349.1,GeneID:61603086;Name=WP_010969349.1;gbkey=CDS;inference=COORDINATES: similar to AA sequence:RefSeq:WP_010969349.1;locus_tag=SM2011_RS22600;product=SDR family NAD(P)-dependent oxidoreductase;protein_id=WP_010969349.1;transl_table=11	20	18	21	28	27	17	19.7502	0.0232129	0.340817	0.0681095	0.945698	0.976566	Genbank:WP_010969349.1,GeneID:61603086	cds-WP_010969349.1	WP_010969349.1			gene-SM2011_RS22600			CDS					COORDINATES: similar to AA sequence:RefSeq:WP_010969349.1	SM2011_RS22600		SDR family NAD(P)-dependent oxidoreductase	WP_010969349.1				11
sense	NC_020528.1	Protein Homology	CDS	1755407	1756447	.	+	0	ID=cds-WP_014529584.1;Parent=gene-SM2011_RS22605;Dbxref=Genbank:WP_014529584.1,GeneID:61603087;Name=WP_014529584.1;gbkey=CDS;inference=COORDINATES: similar to AA sequence:RefSeq:WP_014529584.1;locus_tag=SM2011_RS22605;product=cysteine synthase A;protein_id=WP_014529584.1;transl_table=11	86	75	118	103	117	149	128.295	0.128847	0.165473	0.778659	0.436181	0.65052	Genbank:WP_014529584.1,GeneID:61603087	cds-WP_014529584.1	WP_014529584.1			gene-SM2011_RS22605			CDS					COORDINATES: similar to AA sequence:RefSeq:WP_014529584.1	SM2011_RS22605		cysteine synthase A	WP_014529584.1				11
sense	NC_020528.1	Protein Homology	CDS	1756455	1757204	.	+	0	ID=cds-WP_010969351.1;Parent=gene-SM2011_RS22610;Dbxref=Genbank:WP_010969351.1,GeneID:61603088;Name=WP_010969351.1;gbkey=CDS;inference=COORDINATES: similar to AA sequence:RefSeq:WP_018094933.1;locus_tag=SM2011_RS22610;product=alanyl-tRNA editing protein;protein_id=WP_010969351.1;transl_table=11	50	32	72	51	62	90	76.4097	0.131937	0.217389	0.606916	0.543907	0.728679	Genbank:WP_010969351.1,GeneID:61603088	cds-WP_010969351.1	WP_010969351.1			gene-SM2011_RS22610			CDS					COORDINATES: similar to AA sequence:RefSeq:WP_018094933.1	SM2011_RS22610		alanyl-tRNA editing protein	WP_010969351.1				11
sense	NC_020528.1	Protein Homology	CDS	1757402	1758265	.	+	0	ID=cds-WP_010969352.1;Parent=gene-SM2011_RS22615;Dbxref=Genbank:WP_010969352.1,GeneID:61603089;Name=WP_010969352.1;Ontology_term=GO:0004792;gbkey=CDS;gene=sseA;go_function=thiosulfate sulfurtransferase activity|0004792||IEA;inference=COORDINATES: similar to AA sequence:RefSeq:WP_010969352.1;locus_tag=SM2011_RS22615;product=3-mercaptopyruvate sulfurtransferase;protein_id=WP_010969352.1;transl_table=11	89	61.5	94	71	82	114.5	98.7712	-0.148146	0.170284	-0.869995	0.384303	0.600229	Genbank:WP_010969352.1,GeneID:61603089	cds-WP_010969352.1	WP_010969352.1		GO:0004792	gene-SM2011_RS22615			CDS	sseA		thiosulfate sulfurtransferase activity|0004792||IEA		COORDINATES: similar to AA sequence:RefSeq:WP_010969352.1	SM2011_RS22615		3-mercaptopyruvate sulfurtransferase	WP_010969352.1				11
sense	NC_020528.1	Protein Homology	CDS	1758271	1758834	.	+	0	ID=cds-WP_010969353.1;Parent=gene-SM2011_RS22620;Dbxref=Genbank:WP_010969353.1,GeneID:61603090;Name=WP_010969353.1;gbkey=CDS;inference=COORDINATES: similar to AA sequence:RefSeq:WP_010969353.1;locus_tag=SM2011_RS22620;product=GNAT family N-acetyltransferase;protein_id=WP_010969353.1;transl_table=11	38	28.5	55	47	44	47.5	56.2753	-0.057918	0.219696	-0.263628	0.792067	0.897037	Genbank:WP_010969353.1,GeneID:61603090	cds-WP_010969353.1	WP_010969353.1			gene-SM2011_RS22620			CDS					COORDINATES: similar to AA sequence:RefSeq:WP_010969353.1	SM2011_RS22620		GNAT family N-acetyltransferase	WP_010969353.1				11
sense	NC_020528.1	Protein Homology	CDS	1758936	1759403	.	+	0	ID=cds-WP_010969354.1;Parent=gene-SM2011_RS22625;Dbxref=Genbank:WP_010969354.1,GeneID:61603091;Name=WP_010969354.1;gbkey=CDS;inference=COORDINATES: similar to AA sequence:RefSeq:WP_015007521.1;locus_tag=SM2011_RS22625;product=DUF1203 domain-containing protein;protein_id=WP_010969354.1;transl_table=11	23	28	43	18	30	30	46.0994	-0.480482	0.314834	-1.52614	0.126974	0.291062	Genbank:WP_010969354.1,GeneID:61603091	cds-WP_010969354.1	WP_010969354.1			gene-SM2011_RS22625			CDS					COORDINATES: similar to AA sequence:RefSeq:WP_015007521.1	SM2011_RS22625		DUF1203 domain-containing protein	WP_010969354.1				11
sense	NC_020528.1	Protein Homology	CDS	1759445	1760563	.	-	0	ID=cds-WP_010969355.1;Parent=gene-SM2011_RS22630;Dbxref=Genbank:WP_010969355.1,GeneID:61603092;Name=WP_010969355.1;Ontology_term=GO:0006522,GO:0000286,GO:0005737;gbkey=CDS;gene=ald;go_component=cytoplasm|0005737||IEA;go_function=alanine dehydrogenase activity|0000286||IEA;go_process=alanine metabolic process|0006522||IEA;inference=COORDINATES: similar to AA sequence:RefSeq:WP_010659343.1;locus_tag=SM2011_RS22630;product=alanine dehydrogenase;protein_id=WP_010969355.1;transl_table=11	45	26	70	57	63	119	63.8631	0.439581	0.379632	1.15791	0.2469	0.456864	Genbank:WP_010969355.1,GeneID:61603092	cds-WP_010969355.1	WP_010969355.1		GO:0006522,GO:0000286,GO:0005737	gene-SM2011_RS22630			CDS	ald	cytoplasm|0005737||IEA	alanine dehydrogenase activity|0000286||IEA	alanine metabolic process|0006522||IEA	COORDINATES: similar to AA sequence:RefSeq:WP_010659343.1	SM2011_RS22630		alanine dehydrogenase	WP_010969355.1				11
sense	NC_020528.1	Protein Homology	CDS	1760721	1761182	.	+	0	ID=cds-WP_003528246.1;Parent=gene-SM2011_RS22635;Dbxref=Genbank:WP_003528246.1,GeneID:61603093;Name=WP_003528246.1;gbkey=CDS;inference=COORDINATES: similar to AA sequence:RefSeq:WP_003528246.1;locus_tag=SM2011_RS22635;product=Lrp/AsnC family transcriptional regulator;protein_id=WP_003528246.1;transl_table=11	77	58	66	87	50	71	57.6881	-0.231098	0.207667	-1.11283	0.265782	0.479135	Genbank:WP_003528246.1,GeneID:61603093	cds-WP_003528246.1	WP_003528246.1			gene-SM2011_RS22635			CDS					COORDINATES: similar to AA sequence:RefSeq:WP_003528246.1	SM2011_RS22635		Lrp/AsnC family transcriptional regulator	WP_003528246.1				11
sense	NC_020528.1	Protein Homology	CDS	1761311	1763284	.	+	0	ID=cds-WP_010969356.1;Parent=gene-SM2011_RS22640;Dbxref=Genbank:WP_010969356.1,GeneID:61603094;Name=WP_010969356.1;Ontology_term=GO:0009166,GO:0000166,GO:0008663,GO:0016788;gbkey=CDS;go_function=nucleotide binding|0000166||IEA,2'%2C3'-cyclic-nucleotide 2'-phosphodiesterase activity|0008663||IEA,hydrolase activity%2C acting on ester bonds|0016788||IEA;go_process=nucleotide catabolic process|0009166||IEA;inference=COORDINATES: similar to AA sequence:RefSeq:WP_015241197.1;locus_tag=SM2011_RS22640;product=bifunctional 2'%2C3'-cyclic-nucleotide 2'-phosphodiesterase/3'-nucleotidase;protein_id=WP_010969356.1;transl_table=11	107	83.04	179	127	106	188	109.252	-0.0720149	0.178144	-0.40425	0.686029	0.833241	Genbank:WP_010969356.1,GeneID:61603094	cds-WP_010969356.1	WP_010969356.1		GO:0009166,GO:0000166,GO:0008663,GO:0016788	gene-SM2011_RS22640			CDS			nucleotide binding|0000166||IEA,2'%2C3'-cyclic-nucleotide 2'-phosphodiesterase activity|0008663||IEA,hydrolase activity%2C acting on ester bonds|0016788||IEA	nucleotide catabolic process|0009166||IEA	COORDINATES: similar to AA sequence:RefSeq:WP_015241197.1	SM2011_RS22640		bifunctional 2'%2C3'-cyclic-nucleotide 2'-phosphodiesterase/3'-nucleotidase	WP_010969356.1				11
sense	NC_020528.1	Protein Homology	CDS	1763594	1763914	.	-	0	ID=cds-WP_003528242.1;Parent=gene-SM2011_RS22645;Dbxref=Genbank:WP_003528242.1,GeneID:61603095;Name=WP_003528242.1;gbkey=CDS;inference=COORDINATES: similar to AA sequence:RefSeq:WP_018094940.1;locus_tag=SM2011_RS22645;product=HlyU family transcriptional regulator;protein_id=WP_003528242.1;transl_table=11	633	443	779	792	674	1016	628.576	0.148866	0.130399	1.14162	0.253611	0.465542	Genbank:WP_003528242.1,GeneID:61603095	cds-WP_003528242.1	WP_003528242.1			gene-SM2011_RS22645			CDS					COORDINATES: similar to AA sequence:RefSeq:WP_018094940.1	SM2011_RS22645		HlyU family transcriptional regulator	WP_003528242.1				11
sense	NC_020528.1	Protein Homology	CDS	1763992	1765239	.	-	0	ID=cds-WP_010969357.1;Parent=gene-SM2011_RS22650;Dbxref=Genbank:WP_010969357.1,GeneID:61603096;Name=WP_010969357.1;gbkey=CDS;gene=ilvA;inference=COORDINATES: similar to AA sequence:RefSeq:WP_015007524.1;locus_tag=SM2011_RS22650;product=threonine ammonia-lyase;protein_id=WP_010969357.1;transl_table=11	131	100	175	196	162	282	135.836	0.366846	0.192043	1.91023	0.0561036	0.160974	Genbank:WP_010969357.1,GeneID:61603096	cds-WP_010969357.1	WP_010969357.1			gene-SM2011_RS22650			CDS	ilvA				COORDINATES: similar to AA sequence:RefSeq:WP_015007524.1	SM2011_RS22650		threonine ammonia-lyase	WP_010969357.1				11
sense	NC_020528.1	Protein Homology	CDS	1765396	1766850	.	+	0	ID=cds-WP_010969358.1;Parent=gene-SM2011_RS22655;Dbxref=Genbank:WP_010969358.1,GeneID:61603097;Name=WP_010969358.1;gbkey=CDS;inference=COORDINATES: similar to AA sequence:RefSeq:WP_015241199.1;locus_tag=SM2011_RS22655;product=TrkH family potassium uptake protein;protein_id=WP_010969358.1;transl_table=11	237	204	311	202	154	212	216.612	-0.670327	0.129058	-5.19398	2.05848e-07	4.41137e-06	Genbank:WP_010969358.1,GeneID:61603097	cds-WP_010969358.1	WP_010969358.1			gene-SM2011_RS22655			CDS					COORDINATES: similar to AA sequence:RefSeq:WP_015241199.1	SM2011_RS22655		TrkH family potassium uptake protein	WP_010969358.1				11
sense	NC_020528.1	Protein Homology	CDS	1766935	1767525	.	+	0	ID=cds-WP_003528236.1;Parent=gene-SM2011_RS22660;Dbxref=Genbank:WP_003528236.1,GeneID:61603098;Name=WP_003528236.1;gbkey=CDS;inference=COORDINATES: similar to AA sequence:RefSeq:WP_003528236.1;locus_tag=SM2011_RS22660;product=hypothetical protein;protein_id=WP_003528236.1;transl_table=11	62	50	77	73	53	69	85.755	-0.215464	0.243175	-0.886044	0.375594	0.590799	Genbank:WP_003528236.1,GeneID:61603098	cds-WP_003528236.1	WP_003528236.1			gene-SM2011_RS22660			CDS					COORDINATES: similar to AA sequence:RefSeq:WP_003528236.1	SM2011_RS22660		hypothetical protein	WP_003528236.1				11
sense	NC_020528.1	Protein Homology	CDS	1767698	1768087	.	-	0	ID=cds-WP_010969359.1;Parent=gene-SM2011_RS22670;Dbxref=Genbank:WP_010969359.1,GeneID:61603100;Name=WP_010969359.1;gbkey=CDS;inference=COORDINATES: similar to AA sequence:RefSeq:WP_010969359.1;locus_tag=SM2011_RS22670;product=YciI family protein;protein_id=WP_010969359.1;transl_table=11	34	15	43	43	41	65	34.5449	0.413209	0.282942	1.4604	0.14418	0.316714	Genbank:WP_010969359.1,GeneID:61603100	cds-WP_010969359.1	WP_010969359.1			gene-SM2011_RS22670			CDS					COORDINATES: similar to AA sequence:RefSeq:WP_010969359.1	SM2011_RS22670		YciI family protein	WP_010969359.1				11
sense	NC_020528.1	Protein Homology	CDS	1768293	1768544	.	-	0	ID=cds-WP_010969360.1;Parent=gene-SM2011_RS22675;Dbxref=Genbank:WP_010969360.1,GeneID:61603101;Name=WP_010969360.1;gbkey=CDS;inference=COORDINATES: similar to AA sequence:RefSeq:WP_010969360.1;locus_tag=SM2011_RS22675;product=hypothetical protein;protein_id=WP_010969360.1;transl_table=11	3	6	3	4	3	4	3.17711	-0.299427	0.529531	-0.565457	0.571763		Genbank:WP_010969360.1,GeneID:61603101	cds-WP_010969360.1	WP_010969360.1			gene-SM2011_RS22675			CDS					COORDINATES: similar to AA sequence:RefSeq:WP_010969360.1	SM2011_RS22675		hypothetical protein	WP_010969360.1				11
sense	NC_020528.1	Protein Homology	CDS	1768753	1768992	.	+	0	ID=cds-WP_013844464.1;Parent=gene-SM2011_RS22680;Dbxref=Genbank:WP_013844464.1,GeneID:61603102;Name=WP_013844464.1;gbkey=CDS;inference=COORDINATES: similar to AA sequence:RefSeq:WP_014529503.1;locus_tag=SM2011_RS22680;product=hypothetical protein;protein_id=WP_013844464.1;transl_table=11	9	4	11	9	11	16	9.68476	0.265328	0.434006	0.611345	0.540971	0.727037	Genbank:WP_013844464.1,GeneID:61603102	cds-WP_013844464.1	WP_013844464.1			gene-SM2011_RS22680			CDS					COORDINATES: similar to AA sequence:RefSeq:WP_014529503.1	SM2011_RS22680		hypothetical protein	WP_013844464.1				11
sense	NC_020528.1	Protein Homology	CDS	1769036	1769254	.	-	0	ID=cds-WP_003528078.1;Parent=gene-SM2011_RS22685;Dbxref=Genbank:WP_003528078.1,GeneID:61603103;Name=WP_003528078.1;gbkey=CDS;inference=COORDINATES: similar to AA sequence:RefSeq:WP_003528078.1;locus_tag=SM2011_RS22685;product=hypothetical protein;protein_id=WP_003528078.1;transl_table=11	32	28	33	21	24	31	26.6587	-0.533812	0.292334	-1.82603	0.0678454	0.185332	Genbank:WP_003528078.1,GeneID:61603103	cds-WP_003528078.1	WP_003528078.1			gene-SM2011_RS22685			CDS					COORDINATES: similar to AA sequence:RefSeq:WP_003528078.1	SM2011_RS22685		hypothetical protein	WP_003528078.1				11
sense	NC_020528.1	Protein Homology	CDS	1769343	1769585	.	-	0	ID=cds-WP_003528075.1;Parent=gene-SM2011_RS22690;Dbxref=Genbank:WP_003528075.1,GeneID:61603104;Name=WP_003528075.1;gbkey=CDS;inference=COORDINATES: similar to AA sequence:RefSeq:WP_017268893.1;locus_tag=SM2011_RS22690;product=DUF2188 domain-containing protein;protein_id=WP_003528075.1;transl_table=11	28	13	34	29	33	43	20.2101	0.222773	0.298858	0.745413	0.456022	0.664036	Genbank:WP_003528075.1,GeneID:61603104	cds-WP_003528075.1	WP_003528075.1			gene-SM2011_RS22690			CDS					COORDINATES: similar to AA sequence:RefSeq:WP_017268893.1	SM2011_RS22690		DUF2188 domain-containing protein	WP_003528075.1				11
sense	NC_020528.1	Protein Homology	CDS	1769940	1770539	.	-	0	ID=cds-WP_003528068.1;Parent=gene-SM2011_RS22695;Dbxref=Genbank:WP_003528068.1,GeneID:61603105;Name=WP_003528068.1;Ontology_term=GO:0003955;gbkey=CDS;gene=wrbA;go_function=NAD(P)H dehydrogenase (quinone) activity|0003955||IEA;inference=COORDINATES: similar to AA sequence:RefSeq:WP_003528068.1;locus_tag=SM2011_RS22695;product=NAD(P)H:quinone oxidoreductase type IV;protein_id=WP_003528068.1;transl_table=11	81	62	98	98	80	108	100.726	-0.0248515	0.193487	-0.12844	0.897801	0.956075	Genbank:WP_003528068.1,GeneID:61603105	cds-WP_003528068.1	WP_003528068.1		GO:0003955	gene-SM2011_RS22695			CDS	wrbA		NAD(P)H dehydrogenase (quinone) activity|0003955||IEA		COORDINATES: similar to AA sequence:RefSeq:WP_003528068.1	SM2011_RS22695		NAD(P)H:quinone oxidoreductase type IV	WP_003528068.1				11
sense	NC_020528.1	Protein Homology	CDS	1770701	1771462	.	+	0	ID=cds-WP_010969361.1;Parent=gene-SM2011_RS22700;Dbxref=Genbank:WP_010969361.1,GeneID:61603106;Name=WP_010969361.1;gbkey=CDS;inference=COORDINATES: similar to AA sequence:RefSeq:WP_010969361.1;locus_tag=SM2011_RS22700;product=competence/damage-inducible protein A;protein_id=WP_010969361.1;transl_table=11	42	24	47	68	68	100	38.683	0.763024	0.234466	3.2543	0.00113671	0.00746421	Genbank:WP_010969361.1,GeneID:61603106	cds-WP_010969361.1	WP_010969361.1			gene-SM2011_RS22700			CDS					COORDINATES: similar to AA sequence:RefSeq:WP_010969361.1	SM2011_RS22700		competence/damage-inducible protein A	WP_010969361.1				11
sense	NC_020528.1	Protein Homology	CDS	1771632	1772129	.	+	0	ID=cds-WP_010969362.1;Parent=gene-SM2011_RS22705;Dbxref=Genbank:WP_010969362.1,GeneID:61603107;Name=WP_010969362.1;Ontology_term=GO:0009116,GO:0000310;gbkey=CDS;gene=gpt;go_function=xanthine phosphoribosyltransferase activity|0000310||IEA;go_process=nucleoside metabolic process|0009116||IEA;inference=COORDINATES: similar to AA sequence:RefSeq:WP_011975542.1;locus_tag=SM2011_RS22705;product=xanthine phosphoribosyltransferase;protein_id=WP_010969362.1;transl_table=11	129	140	223	273	303	383	174.271	0.67784	0.167911	4.03689	5.41634e-05	0.000571507	Genbank:WP_010969362.1,GeneID:61603107	cds-WP_010969362.1	WP_010969362.1		GO:0009116,GO:0000310	gene-SM2011_RS22705			CDS	gpt		xanthine phosphoribosyltransferase activity|0000310||IEA	nucleoside metabolic process|0009116||IEA	COORDINATES: similar to AA sequence:RefSeq:WP_011975542.1	SM2011_RS22705		xanthine phosphoribosyltransferase	WP_010969362.1				11
sense	NC_020528.1	Protein Homology	CDS	1772210	1773694	.	-	0	ID=cds-WP_010969363.1;Parent=gene-SM2011_RS22710;Dbxref=Genbank:WP_010969363.1,GeneID:61603108;Name=WP_010969363.1;gbkey=CDS;inference=COORDINATES: similar to AA sequence:RefSeq:WP_015007527.1;locus_tag=SM2011_RS22710;product=bifunctional ADP-dependent NAD(P)H-hydrate dehydratase/NAD(P)H-hydrate epimerase;protein_id=WP_010969363.1;transl_table=11	53	59	88	49	41	68	69.2246	-0.595599	0.227361	-2.61962	0.00880279	0.0393139	Genbank:WP_010969363.1,GeneID:61603108	cds-WP_010969363.1	WP_010969363.1			gene-SM2011_RS22710			CDS					COORDINATES: similar to AA sequence:RefSeq:WP_015007527.1	SM2011_RS22710		bifunctional ADP-dependent NAD(P)H-hydrate dehydratase/NAD(P)H-hydrate epimerase	WP_010969363.1				11
sense	NC_020528.1	Protein Homology	CDS	1774041	1774379	.	+	0	ID=cds-WP_003528058.1;Parent=gene-SM2011_RS22715;Dbxref=Genbank:WP_003528058.1,GeneID:61603109;Name=WP_003528058.1;gbkey=CDS;inference=COORDINATES: similar to AA sequence:RefSeq:WP_018900556.1;locus_tag=SM2011_RS22715;product=P-II family nitrogen regulator;protein_id=WP_003528058.1;transl_table=11	262	201	341	333	285	393	319.076	0.0613972	0.153265	0.400594	0.688719	0.834706	Genbank:WP_003528058.1,GeneID:61603109	cds-WP_003528058.1	WP_003528058.1			gene-SM2011_RS22715			CDS					COORDINATES: similar to AA sequence:RefSeq:WP_018900556.1	SM2011_RS22715		P-II family nitrogen regulator	WP_003528058.1				11
sense	NC_020528.1	Protein Homology	CDS	1774462	1775871	.	+	0	ID=cds-WP_003528053.1;Parent=gene-SM2011_RS22720;Dbxref=Genbank:WP_003528053.1,GeneID:61603110;Name=WP_003528053.1;Ontology_term=GO:0006542,GO:0004356;gbkey=CDS;gene=glnA;go_function=glutamate-ammonia ligase activity|0004356||IEA;go_process=glutamine biosynthetic process|0006542||IEA;inference=COORDINATES: similar to AA sequence:RefSeq:WP_018094964.1;locus_tag=SM2011_RS22720;product=type I glutamate--ammonia ligase;protein_id=WP_003528053.1;transl_table=11	354	284	536	564	556	671	465.098	0.347164	0.208044	1.6687	0.0951759	0.239611	Genbank:WP_003528053.1,GeneID:61603110	cds-WP_003528053.1	WP_003528053.1		GO:0006542,GO:0004356	gene-SM2011_RS22720			CDS	glnA		glutamate-ammonia ligase activity|0004356||IEA	glutamine biosynthetic process|0006542||IEA	COORDINATES: similar to AA sequence:RefSeq:WP_018094964.1	SM2011_RS22720		type I glutamate--ammonia ligase	WP_003528053.1				11
sense	NC_020528.1	Protein Homology	CDS	1776053	1776382	.	+	0	ID=cds-WP_003528052.1;Parent=gene-SM2011_RS22725;Dbxref=Genbank:WP_003528052.1,GeneID:61603111;Name=WP_003528052.1;Ontology_term=GO:0003677;gbkey=CDS;gene=hspQ;go_function=DNA binding|0003677||IEA;inference=COORDINATES: similar to AA sequence:RefSeq:WP_003528052.1;locus_tag=SM2011_RS22725;product=heat shock protein HspQ;protein_id=WP_003528052.1;transl_table=11	135	85	118	97	67	118	122.362	-0.531992	0.1998	-2.66262	0.00775349	0.0362682	Genbank:WP_003528052.1,GeneID:61603111	cds-WP_003528052.1	WP_003528052.1		GO:0003677	gene-SM2011_RS22725			CDS	hspQ		DNA binding|0003677||IEA		COORDINATES: similar to AA sequence:RefSeq:WP_003528052.1	SM2011_RS22725		heat shock protein HspQ	WP_003528052.1				11
sense	NC_020528.1	Protein Homology	CDS	1776539	1777168	.	-	0	ID=cds-WP_003528049.1;Parent=gene-SM2011_RS22730;Dbxref=Genbank:WP_003528049.1,GeneID:61603112;Name=WP_003528049.1;gbkey=CDS;inference=COORDINATES: similar to AA sequence:RefSeq:WP_011975552.1;locus_tag=SM2011_RS22730;product=invasion associated locus B family protein;protein_id=WP_003528049.1;transl_table=11	693	631	854	959	1034	1205	687.505	0.271929	0.134889	2.01595	0.0438049	0.134107	Genbank:WP_003528049.1,GeneID:61603112	cds-WP_003528049.1	WP_003528049.1			gene-SM2011_RS22730			CDS					COORDINATES: similar to AA sequence:RefSeq:WP_011975552.1	SM2011_RS22730		invasion associated locus B family protein	WP_003528049.1				11
sense	NC_020528.1	Protein Homology	CDS	1777488	1779302	.	+	0	ID=cds-WP_010969364.1;Parent=gene-SM2011_RS22735;Dbxref=Genbank:WP_010969364.1,GeneID:61603113;Name=WP_010969364.1;gbkey=CDS;inference=COORDINATES: similar to AA sequence:RefSeq:WP_015007528.1;locus_tag=SM2011_RS22735;product=extracellular solute-binding protein;protein_id=WP_010969364.1;transl_table=11	253	167	321	337	292	421	227.88	0.237233	0.125605	1.88872	0.058929	0.167688	Genbank:WP_010969364.1,GeneID:61603113	cds-WP_010969364.1	WP_010969364.1			gene-SM2011_RS22735			CDS					COORDINATES: similar to AA sequence:RefSeq:WP_015007528.1	SM2011_RS22735		extracellular solute-binding protein	WP_010969364.1				11
sense	NC_020528.1	Protein Homology	CDS	1779385	1780050	.	+	0	ID=cds-WP_010969365.1;Parent=gene-SM2011_RS22740;Dbxref=Genbank:WP_010969365.1,GeneID:61603114;Name=WP_010969365.1;gbkey=CDS;inference=COORDINATES: similar to AA sequence:RefSeq:WP_003528038.1;locus_tag=SM2011_RS22740;product=DsbA family protein;protein_id=WP_010969365.1;transl_table=11	51	26	63	60	52	69	51.5078	0.111687	0.224492	0.497511	0.618829	0.783132	Genbank:WP_010969365.1,GeneID:61603114	cds-WP_010969365.1	WP_010969365.1			gene-SM2011_RS22740			CDS					COORDINATES: similar to AA sequence:RefSeq:WP_003528038.1	SM2011_RS22740		DsbA family protein	WP_010969365.1				11
sense	NC_020528.1	Protein Homology	CDS	1780141	1781070	.	-	0	ID=cds-WP_010969366.1;Parent=gene-SM2011_RS22745;Dbxref=Genbank:WP_010969366.1,GeneID:61603115;Name=WP_010969366.1;gbkey=CDS;inference=COORDINATES: similar to AA sequence:RefSeq:WP_015007529.1;locus_tag=SM2011_RS22745;product=AraC family transcriptional regulator;protein_id=WP_010969366.1;transl_table=11	44	42	58	52	51	71	50.339	-0.00709018	0.215678	-0.0328739	0.973775	0.988113	Genbank:WP_010969366.1,GeneID:61603115	cds-WP_010969366.1	WP_010969366.1			gene-SM2011_RS22745			CDS					COORDINATES: similar to AA sequence:RefSeq:WP_015007529.1	SM2011_RS22745		AraC family transcriptional regulator	WP_010969366.1				11
sense	NC_020528.1	Protein Homology	CDS	1781431	1783809	.	+	0	ID=cds-WP_013844465.1;Parent=gene-SM2011_RS22750;Dbxref=Genbank:WP_013844465.1,GeneID:61603116;Name=WP_013844465.1;gbkey=CDS;inference=COORDINATES: similar to AA sequence:RefSeq:WP_014526827.1;locus_tag=SM2011_RS22750;product=arylsulfatase;protein_id=WP_013844465.1;transl_table=11	205	255	237	223	186	301	274.696	-0.296396	0.198914	-1.49007	0.136206	0.304893	Genbank:WP_013844465.1,GeneID:61603116	cds-WP_013844465.1	WP_013844465.1			gene-SM2011_RS22750			CDS					COORDINATES: similar to AA sequence:RefSeq:WP_014526827.1	SM2011_RS22750		arylsulfatase	WP_013844465.1				11
sense	NC_020528.1	Protein Homology	CDS	1783908	1785164	.	+	0	ID=cds-WP_014526828.1;Parent=gene-SM2011_RS22755;Dbxref=Genbank:WP_014526828.1,GeneID:61603117;Name=WP_014526828.1;gbkey=CDS;inference=COORDINATES: similar to AA sequence:RefSeq:WP_015007532.1;locus_tag=SM2011_RS22755;product=alpha/beta hydrolase;protein_id=WP_014526828.1;transl_table=11	14	16	32	16	16	25	23.0958	-0.35527	0.303575	-1.17029	0.241885	0.451818	Genbank:WP_014526828.1,GeneID:61603117	cds-WP_014526828.1	WP_014526828.1			gene-SM2011_RS22755			CDS					COORDINATES: similar to AA sequence:RefSeq:WP_015007532.1	SM2011_RS22755		alpha/beta hydrolase	WP_014526828.1				11
sense	NC_020528.1	Protein Homology	CDS	1785650	1785826	.	+	0	ID=cds-WP_010969369.1;Parent=gene-SM2011_RS36255;Dbxref=Genbank:WP_010969369.1,GeneID:61605090;Name=WP_010969369.1;gbkey=CDS;inference=COORDINATES: similar to AA sequence:RefSeq:WP_003528032.1;locus_tag=SM2011_RS36255;product=hypothetical protein;protein_id=WP_010969369.1;transl_table=11	10.5	9.5	11	10.5	5	9.5	10.4367	-0.501937	0.407554	-1.23158	0.218105	0.419523	Genbank:WP_010969369.1,GeneID:61605090	cds-WP_010969369.1	WP_010969369.1			gene-SM2011_RS36255			CDS					COORDINATES: similar to AA sequence:RefSeq:WP_003528032.1	SM2011_RS36255		hypothetical protein	WP_010969369.1				11
sense	NC_020528.1	Protein Homology	CDS	1785830	1786624	.	+	0	ID=cds-WP_010969370.1;Parent=gene-SM2011_RS22760;Dbxref=Genbank:WP_010969370.1,GeneID:61603118;Name=WP_010969370.1;Ontology_term=GO:0006281,GO:0008853;gbkey=CDS;gene=xth;go_function=exodeoxyribonuclease III activity|0008853||IEA;go_process=DNA repair|0006281||IEA;inference=COORDINATES: similar to AA sequence:RefSeq:WP_003528030.1;locus_tag=SM2011_RS22760;product=exodeoxyribonuclease III;protein_id=WP_010969370.1;transl_table=11	18.5	13.5	21	13	16	13	18.6099	-0.532542	0.336341	-1.58334	0.113344	0.268271	Genbank:WP_010969370.1,GeneID:61603118	cds-WP_010969370.1	WP_010969370.1		GO:0006281,GO:0008853	gene-SM2011_RS22760			CDS	xth		exodeoxyribonuclease III activity|0008853||IEA	DNA repair|0006281||IEA	COORDINATES: similar to AA sequence:RefSeq:WP_003528030.1	SM2011_RS22760		exodeoxyribonuclease III	WP_010969370.1				11
sense	NC_020528.1	Protein Homology	CDS	1786621	1786839	.	+	0	ID=cds-WP_010969371.1;Parent=gene-SM2011_RS22765;Dbxref=Genbank:WP_010969371.1,GeneID:61603119;Name=WP_010969371.1;gbkey=CDS;inference=COORDINATES: similar to AA sequence:RefSeq:WP_010969371.1;locus_tag=SM2011_RS22765;product=hypothetical protein;protein_id=WP_010969371.1;transl_table=11	3	4	3	1.5	2	1.5	2.55318	-0.630119	0.54162	-1.1634	0.244669		Genbank:WP_010969371.1,GeneID:61603119	cds-WP_010969371.1	WP_010969371.1			gene-SM2011_RS22765			CDS					COORDINATES: similar to AA sequence:RefSeq:WP_010969371.1	SM2011_RS22765		hypothetical protein	WP_010969371.1				11
sense	NC_020528.1	Protein Homology	CDS	1787239	1790754	.	-	0	ID=cds-WP_010969372.1;Parent=gene-SM2011_RS22775;Dbxref=Genbank:WP_010969372.1,GeneID:61603120;Name=WP_010969372.1;Ontology_term=GO:0006281,GO:0003690,GO:0005515,GO:0005524,GO:0016887;gbkey=CDS;gene=mfd;go_function=double-stranded DNA binding|0003690||IEA,protein binding|0005515||IEA,ATP binding|0005524||IEA,ATP hydrolysis activity|0016887||IEA;go_process=DNA repair|0006281||IEA;inference=COORDINATES: similar to AA sequence:RefSeq:WP_010969372.1;locus_tag=SM2011_RS22775;product=transcription-repair coupling factor;protein_id=WP_010969372.1;transl_table=11	634	448	521	601.5	482	582.5	478.31	-0.229487	0.133119	-1.72392	0.0847218	0.218826	Genbank:WP_010969372.1,GeneID:61603120	cds-WP_010969372.1	WP_010969372.1		GO:0006281,GO:0003690,GO:0005515,GO:0005524,GO:0016887	gene-SM2011_RS22775			CDS	mfd		double-stranded DNA binding|0003690||IEA,protein binding|0005515||IEA,ATP binding|0005524||IEA,ATP hydrolysis activity|0016887||IEA	DNA repair|0006281||IEA	COORDINATES: similar to AA sequence:RefSeq:WP_010969372.1	SM2011_RS22775		transcription-repair coupling factor	WP_010969372.1				11
sense	NC_020528.1	Protein Homology	CDS	1790757	1791062	.	-	0	ID=cds-WP_003537695.1;Parent=gene-SM2011_RS22780;Dbxref=Genbank:WP_003537695.1,GeneID:61603121;Name=WP_003537695.1;gbkey=CDS;inference=COORDINATES: similar to AA sequence:RefSeq:WP_003537695.1;locus_tag=SM2011_RS22780;product=succinate dehydrogenase assembly factor 2;protein_id=WP_003537695.1;transl_table=11	107	91	105	166.5	113	196.5	92.9649	0.335698	0.190033	1.76652	0.0773086	0.205105	Genbank:WP_003537695.1,GeneID:61603121	cds-WP_003537695.1	WP_003537695.1			gene-SM2011_RS22780			CDS					COORDINATES: similar to AA sequence:RefSeq:WP_003537695.1	SM2011_RS22780		succinate dehydrogenase assembly factor 2	WP_003537695.1				11
sense	NC_020528.1	Protein Homology	CDS	1791179	1793284	.	+	0	ID=cds-WP_010969373.1;Parent=gene-SM2011_RS22785;Dbxref=Genbank:WP_010969373.1,GeneID:61603122;Name=WP_010969373.1;Ontology_term=GO:0006310,GO:0003678;gbkey=CDS;gene=recG;go_function=DNA helicase activity|0003678||IEA;go_process=DNA recombination|0006310||IEA;inference=COORDINATES: similar to AA sequence:RefSeq:WP_010969373.1;locus_tag=SM2011_RS22785;product=ATP-dependent DNA helicase RecG;protein_id=WP_010969373.1;transl_table=11	115	89	164	94	92	110	124.06	-0.543486	0.224765	-2.41802	0.0156051	0.0612352	Genbank:WP_010969373.1,GeneID:61603122	cds-WP_010969373.1	WP_010969373.1		GO:0006310,GO:0003678	gene-SM2011_RS22785			CDS	recG		DNA helicase activity|0003678||IEA	DNA recombination|0006310||IEA	COORDINATES: similar to AA sequence:RefSeq:WP_010969373.1	SM2011_RS22785		ATP-dependent DNA helicase RecG	WP_010969373.1				11
sense	NC_020528.1	Protein Homology	CDS	1793299	1793991	.	-	0	ID=cds-WP_003537698.1;Parent=gene-SM2011_RS22790;Dbxref=Genbank:WP_003537698.1,GeneID:61603123;Name=WP_003537698.1;gbkey=CDS;inference=COORDINATES: similar to AA sequence:RefSeq:WP_018094976.1;locus_tag=SM2011_RS22790;product=DUF502 domain-containing protein;protein_id=WP_003537698.1;transl_table=11	146	104.5	155	132.5	90	119	133.971	-0.50959	0.1664	-3.06244	0.00219539	0.012872	Genbank:WP_003537698.1,GeneID:61603123	cds-WP_003537698.1	WP_003537698.1			gene-SM2011_RS22790			CDS					COORDINATES: similar to AA sequence:RefSeq:WP_018094976.1	SM2011_RS22790		DUF502 domain-containing protein	WP_003537698.1				11
sense	NC_020528.1	Protein Homology	CDS	1794010	1794507	.	-	0	ID=cds-WP_010969374.1;Parent=gene-SM2011_RS22795;Dbxref=Genbank:WP_010969374.1,GeneID:61603124;Name=WP_010969374.1;gbkey=CDS;inference=COORDINATES: similar to AA sequence:RefSeq:WP_003537700.1;locus_tag=SM2011_RS22795;product=N-acetyltransferase;protein_id=WP_010969374.1;transl_table=11	108	112.5	134	125.5	104.5	139.5	104.071	-0.221424	0.177003	-1.25097	0.210947	0.409536	Genbank:WP_010969374.1,GeneID:61603124	cds-WP_010969374.1	WP_010969374.1			gene-SM2011_RS22795			CDS					COORDINATES: similar to AA sequence:RefSeq:WP_003537700.1	SM2011_RS22795		N-acetyltransferase	WP_010969374.1				11
sense	NC_020528.1	Protein Homology	CDS	1794504	1796330	.	-	0	ID=cds-WP_010969375.1;Parent=gene-SM2011_RS22800;Dbxref=Genbank:WP_010969375.1,GeneID:61603125;Name=WP_010969375.1;Ontology_term=GO:0006040,GO:0009252,GO:0004360;gbkey=CDS;gene=glmS;go_function=glutamine-fructose-6-phosphate transaminase (isomerizing) activity|0004360||IEA;go_process=amino sugar metabolic process|0006040||IEA,peptidoglycan biosynthetic process|0009252||IEA;inference=COORDINATES: similar to AA sequence:RefSeq:WP_010967462.1;locus_tag=SM2011_RS22800;product=glutamine--fructose-6-phosphate transaminase (isomerizing);protein_id=WP_010969375.1;transl_table=11	267.5	211.5	327	543.5	586.5	974	295.861	1.07346	0.155335	6.91058	4.82677e-12	3.13967e-10	Genbank:WP_010969375.1,GeneID:61603125	cds-WP_010969375.1	WP_010969375.1		GO:0006040,GO:0009252,GO:0004360	gene-SM2011_RS22800			CDS	glmS		glutamine-fructose-6-phosphate transaminase (isomerizing) activity|0004360||IEA	amino sugar metabolic process|0006040||IEA,peptidoglycan biosynthetic process|0009252||IEA	COORDINATES: similar to AA sequence:RefSeq:WP_010967462.1	SM2011_RS22800		glutamine--fructose-6-phosphate transaminase (isomerizing)	WP_010969375.1				11
sense	NC_020528.1	Protein Homology	CDS	1796574	1797944	.	-	0	ID=cds-WP_003533259.1;Parent=gene-SM2011_RS22805;Dbxref=Genbank:WP_003533259.1,GeneID:61603126;Name=WP_003533259.1;Ontology_term=GO:0000902,GO:0006048,GO:0009252,GO:0000287,GO:0003977,GO:0019134;gbkey=CDS;gene=glmU;go_function=magnesium ion binding|0000287||IEA,UDP-N-acetylglucosamine diphosphorylase activity|0003977||IEA,glucosamine-1-phosphate N-acetyltransferase activity|0019134||IEA;go_process=cell morphogenesis|0000902||IEA,UDP-N-acetylglucosamine biosynthetic process|0006048||IEA,peptidoglycan biosynthetic process|0009252||IEA;inference=COORDINATES: similar to AA sequence:RefSeq:WP_014764369.1;locus_tag=SM2011_RS22805;product=bifunctional UDP-N-acetylglucosamine diphosphorylase/glucosamine-1-phosphate N-acetyltransferase GlmU;protein_id=WP_003533259.1;transl_table=11	128	103	168	225	230	258	140.596	0.562823	0.175673	3.20381	0.00135623	0.00867893	Genbank:WP_003533259.1,GeneID:61603126	cds-WP_003533259.1	WP_003533259.1		GO:0000902,GO:0006048,GO:0009252,GO:0000287,GO:0003977,GO:0019134	gene-SM2011_RS22805			CDS	glmU		magnesium ion binding|0000287||IEA,UDP-N-acetylglucosamine diphosphorylase activity|0003977||IEA,glucosamine-1-phosphate N-acetyltransferase activity|0019134||IEA	cell morphogenesis|0000902||IEA,UDP-N-acetylglucosamine biosynthetic process|0006048||IEA,peptidoglycan biosynthetic process|0009252||IEA	COORDINATES: similar to AA sequence:RefSeq:WP_014764369.1	SM2011_RS22805		bifunctional UDP-N-acetylglucosamine diphosphorylase/glucosamine-1-phosphate N-acetyltransferase GlmU	WP_003533259.1				11
sense	NC_020528.1	Protein Homology	CDS	1798100	1799746	.	-	0	ID=cds-WP_010969376.1;Parent=gene-SM2011_RS22810;Dbxref=Genbank:WP_010969376.1,GeneID:61603127;Name=WP_010969376.1;gbkey=CDS;inference=COORDINATES: similar to AA sequence:RefSeq:WP_010969376.1;locus_tag=SM2011_RS22810;product=Na/Pi cotransporter family protein;protein_id=WP_010969376.1;transl_table=11	58	54	93	66	50	76	56.0968	-0.348639	0.235565	-1.48002	0.138869	0.308852	Genbank:WP_010969376.1,GeneID:61603127	cds-WP_010969376.1	WP_010969376.1			gene-SM2011_RS22810			CDS					COORDINATES: similar to AA sequence:RefSeq:WP_010969376.1	SM2011_RS22810		Na/Pi cotransporter family protein	WP_010969376.1				11
sense	NC_020528.1	Protein Homology	CDS	1800099	1801991	.	+	0	ID=cds-WP_010969377.1;Parent=gene-SM2011_RS22815;Dbxref=Genbank:WP_010969377.1,GeneID:61603128;Name=WP_010969377.1;gbkey=CDS;inference=COORDINATES: similar to AA sequence:RefSeq:WP_018208429.1;locus_tag=SM2011_RS22815;product=peptidylprolyl isomerase;protein_id=WP_010969377.1;transl_table=11	597	460	679.5	958	908	1227.5	552.199	0.550015	0.110294	4.9868	6.13873e-07	1.17038e-05	Genbank:WP_010969377.1,GeneID:61603128	cds-WP_010969377.1	WP_010969377.1			gene-SM2011_RS22815			CDS	ppiD				COORDINATES: similar to AA sequence:RefSeq:WP_018208429.1	SM2011_RS22815		peptidylprolyl isomerase	WP_010969377.1				11
sense	NC_020528.1	Protein Homology	CDS	1802010	1803023	.	+	0	ID=cds-WP_003533254.1;Parent=gene-SM2011_RS22820;Dbxref=Genbank:WP_003533254.1,GeneID:61603129;Name=WP_003533254.1;Ontology_term=GO:0000162,GO:0004048;gbkey=CDS;gene=trpD;go_function=anthranilate phosphoribosyltransferase activity|0004048||IEA;go_process=tryptophan biosynthetic process|0000162||IEA;inference=COORDINATES: similar to AA sequence:RefSeq:WP_018094982.1;locus_tag=SM2011_RS22820;product=anthranilate phosphoribosyltransferase;protein_id=WP_003533254.1;transl_table=11	216.5	180.5	291.5	268.5	207.5	238	217.502	-0.20775	0.123429	-1.68315	0.0923452	0.234317	Genbank:WP_003533254.1,GeneID:61603129	cds-WP_003533254.1	WP_003533254.1		GO:0000162,GO:0004048	gene-SM2011_RS22820			CDS	trpD		anthranilate phosphoribosyltransferase activity|0004048||IEA	tryptophan biosynthetic process|0000162||IEA	COORDINATES: similar to AA sequence:RefSeq:WP_018094982.1	SM2011_RS22820		anthranilate phosphoribosyltransferase	WP_003533254.1				11
sense	NC_020528.1	Protein Homology	CDS	1803033	1803848	.	+	0	ID=cds-WP_010969378.1;Parent=gene-SM2011_RS22825;Dbxref=Genbank:WP_010969378.1,GeneID:61603130;Name=WP_010969378.1;Ontology_term=GO:0006568,GO:0004425;gbkey=CDS;gene=trpC;go_function=indole-3-glycerol-phosphate synthase activity|0004425||IEA;go_process=tryptophan metabolic process|0006568||IEA;inference=COORDINATES: similar to AA sequence:RefSeq:WP_020809136.1;locus_tag=SM2011_RS22825;product=indole-3-glycerol phosphate synthase TrpC;protein_id=WP_010969378.1;transl_table=11	134	108	178.5	132	105	136	145.426	-0.432294	0.141193	-3.06172	0.00220072	0.0128896	Genbank:WP_010969378.1,GeneID:61603130	cds-WP_010969378.1	WP_010969378.1		GO:0006568,GO:0004425	gene-SM2011_RS22825			CDS	trpC		indole-3-glycerol-phosphate synthase activity|0004425||IEA	tryptophan metabolic process|0006568||IEA	COORDINATES: similar to AA sequence:RefSeq:WP_020809136.1	SM2011_RS22825		indole-3-glycerol phosphate synthase TrpC	WP_010969378.1				11
sense	NC_020528.1	Protein Homology	CDS	1803848	1804342	.	+	0	ID=cds-WP_010969379.1;Parent=gene-SM2011_RS22830;Dbxref=Genbank:WP_010969379.1,GeneID:61603131;Name=WP_010969379.1;Ontology_term=GO:0006777,GO:0003824;gbkey=CDS;gene=moaC;go_function=catalytic activity|0003824||IEA;go_process=Mo-molybdopterin cofactor biosynthetic process|0006777||IEA;inference=COORDINATES: similar to AA sequence:RefSeq:WP_003533238.1;locus_tag=SM2011_RS22830;product=cyclic pyranopterin monophosphate synthase MoaC;protein_id=WP_010969379.1;transl_table=11	127.5	90.5	139	94.5	54.5	65.5	113.346	-0.982278	0.166914	-5.88494	3.9819e-09	1.39341e-07	Genbank:WP_010969379.1,GeneID:61603131	cds-WP_010969379.1	WP_010969379.1		GO:0006777,GO:0003824	gene-SM2011_RS22830			CDS	moaC		catalytic activity|0003824||IEA	Mo-molybdopterin cofactor biosynthetic process|0006777||IEA	COORDINATES: similar to AA sequence:RefSeq:WP_003533238.1	SM2011_RS22830		cyclic pyranopterin monophosphate synthase MoaC	WP_010969379.1				11
sense	NC_020528.1	Protein Homology	CDS	1804342	1805562	.	+	0	ID=cds-WP_010969380.1;Parent=gene-SM2011_RS22835;Dbxref=Genbank:WP_010969380.1,GeneID:61603132;Name=WP_010969380.1;gbkey=CDS;inference=COORDINATES: similar to AA sequence:RefSeq:WP_010969380.1;locus_tag=SM2011_RS22835;product=molybdopterin molybdotransferase MoeA;protein_id=WP_010969380.1;transl_table=11	150	137	191.5	65	46	38	145.571	-1.88433	0.188299	-10.0071	1.41847e-23	6.53558e-21	Genbank:WP_010969380.1,GeneID:61603132	cds-WP_010969380.1	WP_010969380.1			gene-SM2011_RS22835			CDS	moeA				COORDINATES: similar to AA sequence:RefSeq:WP_010969380.1	SM2011_RS22835		molybdopterin molybdotransferase MoeA	WP_010969380.1				11
sense	NC_020528.1	Protein Homology	CDS	1805621	1806211	.	-	0	ID=cds-WP_014529501.1;Parent=gene-SM2011_RS22840;Dbxref=Genbank:WP_014529501.1,GeneID:61603133;Name=WP_014529501.1;gbkey=CDS;inference=COORDINATES: similar to AA sequence:RefSeq:WP_018094986.1;locus_tag=SM2011_RS22840;product=hypothetical protein;protein_id=WP_014529501.1;transl_table=11	206	119	153	265	242	269	136.383	0.410375	0.2153	1.90606	0.056643	0.162101	Genbank:WP_014529501.1,GeneID:61603133	cds-WP_014529501.1	WP_014529501.1			gene-SM2011_RS22840			CDS					COORDINATES: similar to AA sequence:RefSeq:WP_018094986.1	SM2011_RS22840		hypothetical protein	WP_014529501.1				11
sense	NC_020528.1	Protein Homology	CDS	1806338	1807630	.	-	0	ID=cds-WP_010969382.1;Parent=gene-SM2011_RS22845;Dbxref=Genbank:WP_010969382.1,GeneID:61603134;Name=WP_010969382.1;gbkey=CDS;inference=COORDINATES: similar to AA sequence:RefSeq:WP_003533234.1;locus_tag=SM2011_RS22845;product=hemolysin family protein;protein_id=WP_010969382.1;transl_table=11	407	330	458	435	306	448	356.434	-0.288819	0.131151	-2.20218	0.0276528	0.0949054	Genbank:WP_010969382.1,GeneID:61603134	cds-WP_010969382.1	WP_010969382.1			gene-SM2011_RS22845			CDS					COORDINATES: similar to AA sequence:RefSeq:WP_003533234.1	SM2011_RS22845		hemolysin family protein	WP_010969382.1				11
sense	NC_020528.1	Protein Homology	CDS	1807763	1808512	.	-	0	ID=cds-WP_010969383.1;Parent=gene-SM2011_RS22850;Dbxref=Genbank:WP_010969383.1,GeneID:61603135;Name=WP_010969383.1;gbkey=CDS;inference=COORDINATES: similar to AA sequence:RefSeq:WP_015007558.1;locus_tag=SM2011_RS22850;product=FadR family transcriptional regulator;protein_id=WP_010969383.1;transl_table=11	259	184	388	228	151	274	231.349	-0.595408	0.170133	-3.49966	0.000465855	0.00355761	Genbank:WP_010969383.1,GeneID:61603135	cds-WP_010969383.1	WP_010969383.1			gene-SM2011_RS22850			CDS					COORDINATES: similar to AA sequence:RefSeq:WP_015007558.1	SM2011_RS22850		FadR family transcriptional regulator	WP_010969383.1				11
sense	NC_020528.1	Protein Homology	CDS	1808685	1809755	.	-	0	ID=cds-WP_013844471.1;Parent=gene-SM2011_RS22855;Dbxref=Genbank:WP_013844471.1,GeneID:61603136;Name=WP_013844471.1;gbkey=CDS;inference=COORDINATES: similar to AA sequence:RefSeq:WP_011975571.1;locus_tag=SM2011_RS22855;product=BMP family ABC transporter substrate-binding protein;protein_id=WP_013844471.1;transl_table=11	148	104	364.5	184	143.5	308.5	229.722	-0.172289	0.253792	-0.678861	0.497226	0.698242	Genbank:WP_013844471.1,GeneID:61603136	cds-WP_013844471.1	WP_013844471.1			gene-SM2011_RS22855			CDS					COORDINATES: similar to AA sequence:RefSeq:WP_011975571.1	SM2011_RS22855		BMP family ABC transporter substrate-binding protein	WP_013844471.1				11
sense	NC_020528.1	Protein Homology	CDS	1809802	1810722	.	-	0	ID=cds-WP_003533228.1;Parent=gene-SM2011_RS22860;Dbxref=Genbank:WP_003533228.1,GeneID:61603137;Name=WP_003533228.1;gbkey=CDS;inference=COORDINATES: similar to AA sequence:RefSeq:WP_018094990.1;locus_tag=SM2011_RS22860;product=ABC transporter permease;protein_id=WP_003533228.1;transl_table=11	132	80	220.5	115	76.5	105	148.467	-0.731293	0.244929	-2.98573	0.00282899	0.0158806	Genbank:WP_003533228.1,GeneID:61603137	cds-WP_003533228.1	WP_003533228.1			gene-SM2011_RS22860			CDS					COORDINATES: similar to AA sequence:RefSeq:WP_018094990.1	SM2011_RS22860		ABC transporter permease	WP_003533228.1				11
sense	NC_020528.1	Protein Homology	CDS	1810722	1811816	.	-	0	ID=cds-WP_010969385.1;Parent=gene-SM2011_RS22865;Dbxref=Genbank:WP_010969385.1,GeneID:61603138;Name=WP_010969385.1;gbkey=CDS;inference=COORDINATES: similar to AA sequence:RefSeq:WP_015007561.1;locus_tag=SM2011_RS22865;product=ABC transporter permease;protein_id=WP_010969385.1;transl_table=11	104.5	90	242	87	56.5	107	139.719	-0.984625	0.251941	-3.90815	9.30056e-05	0.000888131	Genbank:WP_010969385.1,GeneID:61603138	cds-WP_010969385.1	WP_010969385.1			gene-SM2011_RS22865			CDS					COORDINATES: similar to AA sequence:RefSeq:WP_015007561.1	SM2011_RS22865		ABC transporter permease	WP_010969385.1				11
sense	NC_020528.1	Protein Homology	CDS	1811806	1813392	.	-	0	ID=cds-WP_003533224.1;Parent=gene-SM2011_RS22870;Dbxref=Genbank:WP_003533224.1,GeneID:61603139;Name=WP_003533224.1;gbkey=CDS;inference=COORDINATES: similar to AA sequence:RefSeq:WP_003533224.1;locus_tag=SM2011_RS22870;product=ABC transporter ATP-binding protein;protein_id=WP_003533224.1;transl_table=11	159.5	115	292	111	95.5	142.5	208.924	-0.910475	0.18602	-4.89449	9.85599e-07	1.79089e-05	Genbank:WP_003533224.1,GeneID:61603139	cds-WP_003533224.1	WP_003533224.1			gene-SM2011_RS22870			CDS					COORDINATES: similar to AA sequence:RefSeq:WP_003533224.1	SM2011_RS22870		ABC transporter ATP-binding protein	WP_003533224.1				11
sense	NC_020528.1	Protein Homology	CDS	1813539	1814516	.	-	0	ID=cds-WP_010969386.1;Parent=gene-SM2011_RS22875;Dbxref=Genbank:WP_010969386.1,GeneID:61603140;Name=WP_010969386.1;gbkey=CDS;inference=COORDINATES: similar to AA sequence:RefSeq:WP_003533218.1;locus_tag=SM2011_RS22875;product=quinone oxidoreductase;protein_id=WP_010969386.1;transl_table=11	271	228.5	315	255.5	230	256	279.012	-0.398921	0.151405	-2.6348	0.00841873	0.0382789	Genbank:WP_010969386.1,GeneID:61603140	cds-WP_010969386.1	WP_010969386.1			gene-SM2011_RS22875			CDS					COORDINATES: similar to AA sequence:RefSeq:WP_003533218.1	SM2011_RS22875		quinone oxidoreductase	WP_010969386.1				11
sense	NC_020528.1	Protein Homology	CDS	1814569	1815294	.	-	0	ID=cds-WP_003533217.1;Parent=gene-SM2011_RS22880;Dbxref=Genbank:WP_003533217.1,GeneID:61603141;Name=WP_003533217.1;gbkey=CDS;gene=pcs;inference=COORDINATES: similar to AA sequence:RefSeq:WP_003533217.1;locus_tag=SM2011_RS22880;product=phosphatidylcholine synthase;protein_id=WP_003533217.1;transl_table=11	250	161.5	244	254.5	211	284	222.432	-0.0817661	0.130351	-0.627276	0.530478	0.720804	Genbank:WP_003533217.1,GeneID:61603141	cds-WP_003533217.1	WP_003533217.1			gene-SM2011_RS22880			CDS	pcs				COORDINATES: similar to AA sequence:RefSeq:WP_003533217.1	SM2011_RS22880		phosphatidylcholine synthase	WP_003533217.1				11
sense	NC_020528.1	Protein Homology	CDS	1815638	1816849	.	+	0	ID=cds-WP_013844473.1;Parent=gene-SM2011_RS22885;Dbxref=Genbank:WP_013844473.1,GeneID:61603142;Name=WP_013844473.1;gbkey=CDS;inference=COORDINATES: similar to AA sequence:RefSeq:WP_013844473.1;locus_tag=SM2011_RS22885;product=UbiH/UbiF family hydroxylase;protein_id=WP_013844473.1;transl_table=11	197	183	153	122	125	176	154.395	-0.622237	0.268143	-2.32054	0.0203116	0.0753711	Genbank:WP_013844473.1,GeneID:61603142	cds-WP_013844473.1	WP_013844473.1			gene-SM2011_RS22885			CDS					COORDINATES: similar to AA sequence:RefSeq:WP_013844473.1	SM2011_RS22885		UbiH/UbiF family hydroxylase	WP_013844473.1				11
sense	NC_020528.1	Protein Homology	CDS	1816817	1817779	.	-	0	ID=cds-WP_003533213.1;Parent=gene-SM2011_RS22890;Dbxref=Genbank:WP_003533213.1,GeneID:61603143;Name=WP_003533213.1;gbkey=CDS;inference=COORDINATES: similar to AA sequence:RefSeq:WP_003533213.1;locus_tag=SM2011_RS22890;product=AEC family transporter;protein_id=WP_003533213.1;transl_table=11	92	85	79	121	75	125	80.1134	0.0156765	0.191512	0.0818565	0.934761	0.971666	Genbank:WP_003533213.1,GeneID:61603143	cds-WP_003533213.1	WP_003533213.1			gene-SM2011_RS22890			CDS					COORDINATES: similar to AA sequence:RefSeq:WP_003533213.1	SM2011_RS22890		AEC family transporter	WP_003533213.1				11
sense	NC_020528.1	Protein Homology	CDS	1817919	1818662	.	-	0	ID=cds-WP_003533210.1;Parent=gene-SM2011_RS22895;Dbxref=Genbank:WP_003533210.1,GeneID:61603144;Name=WP_003533210.1;gbkey=CDS;inference=COORDINATES: similar to AA sequence:RefSeq:WP_020049820.1;locus_tag=SM2011_RS22895;product=cytochrome c biogenesis CcdA family protein;protein_id=WP_003533210.1;transl_table=11	286	211	161	141	100	213	154.313	-0.814952	0.312933	-2.60424	0.00920794	0.0407938	Genbank:WP_003533210.1,GeneID:61603144	cds-WP_003533210.1	WP_003533210.1			gene-SM2011_RS22895			CDS					COORDINATES: similar to AA sequence:RefSeq:WP_020049820.1	SM2011_RS22895		cytochrome c biogenesis CcdA family protein	WP_003533210.1				11
sense	NC_020528.1	Protein Homology	CDS	1819448	1819753	.	+	0	ID=cds-WP_010969388.1;Parent=gene-SM2011_RS22905;Dbxref=Genbank:WP_010969388.1,GeneID:61603146;Name=WP_010969388.1;gbkey=CDS;inference=COORDINATES: similar to AA sequence:RefSeq:WP_010969388.1;locus_tag=SM2011_RS22905;product=hypothetical protein;protein_id=WP_010969388.1;transl_table=11	106	67	113	121	161.5	229.5	103.135	0.546392	0.232643	2.34863	0.0188425	0.0710835	Genbank:WP_010969388.1,GeneID:61603146	cds-WP_010969388.1	WP_010969388.1			gene-SM2011_RS22905			CDS					COORDINATES: similar to AA sequence:RefSeq:WP_010969388.1	SM2011_RS22905		hypothetical protein	WP_010969388.1				11
sense	NC_020528.1	Protein Homology	CDS	1819774	1819953	.	+	0	ID=cds-WP_013844477.1;Parent=gene-SM2011_RS36925;Dbxref=Genbank:WP_013844477.1,GeneID:70973538;Name=WP_013844477.1;gbkey=CDS;inference=COORDINATES: similar to AA sequence:RefSeq:WP_013844477.1;locus_tag=SM2011_RS36925;product=hypothetical protein;protein_id=WP_013844477.1;transl_table=11	35	22	56	44	23.5	26.5	33.9233	-0.455821	0.309479	-1.47287	0.140787	0.31149	Genbank:WP_013844477.1,GeneID:70973538	cds-WP_013844477.1	WP_013844477.1			gene-SM2011_RS36925			CDS					COORDINATES: similar to AA sequence:RefSeq:WP_013844477.1	SM2011_RS36925		hypothetical protein	WP_013844477.1				11
sense	NC_020528.1	Protein Homology	CDS	1820311	1820475	.	+	0	ID=cds-WP_010969389.1;Parent=gene-SM2011_RS33675;Dbxref=Genbank:WP_010969389.1,GeneID:61604901;Name=WP_010969389.1;gbkey=CDS;inference=COORDINATES: similar to AA sequence:RefSeq:WP_010969389.1;locus_tag=SM2011_RS33675;product=hypothetical protein;protein_id=WP_010969389.1;transl_table=11	106.5	59	99.5	134	96	178.5	92.1805	0.329697	0.199595	1.65184	0.098568	0.244496	Genbank:WP_010969389.1,GeneID:61604901	cds-WP_010969389.1	WP_010969389.1			gene-SM2011_RS33675			CDS					COORDINATES: similar to AA sequence:RefSeq:WP_010969389.1	SM2011_RS33675		hypothetical protein	WP_010969389.1				11
sense	NC_020528.1	Protein Homology	CDS	1820515	1820778	.	+	0	ID=cds-WP_003530987.1;Parent=gene-SM2011_RS22915;Dbxref=Genbank:WP_003530987.1,GeneID:61603147;Name=WP_003530987.1;gbkey=CDS;inference=COORDINATES: similar to AA sequence:RefSeq:WP_018095002.1;locus_tag=SM2011_RS22915;product=hypothetical protein;protein_id=WP_003530987.1;transl_table=11	307.5	217	279.5	401	290	301.5	264.748	0.0289932	0.184313	0.157304	0.875005	0.943797	Genbank:WP_003530987.1,GeneID:61603147	cds-WP_003530987.1	WP_003530987.1			gene-SM2011_RS22915			CDS					COORDINATES: similar to AA sequence:RefSeq:WP_018095002.1	SM2011_RS22915		hypothetical protein	WP_003530987.1				11
sense	NC_020528.1	Protein Homology	CDS	1821564	1821863	.	-	0	ID=cds-WP_003530985.1;Parent=gene-SM2011_RS22925;Dbxref=Genbank:WP_003530985.1,GeneID:61603148;Name=WP_003530985.1;gbkey=CDS;inference=COORDINATES: similar to AA sequence:RefSeq:WP_003530985.1;locus_tag=SM2011_RS22925;product=hypothetical protein;protein_id=WP_003530985.1;transl_table=11	62	39	50	93	94	149	55.0154	0.838444	0.205352	4.08296	4.4465e-05	0.000482053	Genbank:WP_003530985.1,GeneID:61603148	cds-WP_003530985.1	WP_003530985.1			gene-SM2011_RS22925			CDS					COORDINATES: similar to AA sequence:RefSeq:WP_003530985.1	SM2011_RS22925		hypothetical protein	WP_003530985.1				11
sense	NC_020528.1	Protein Homology	CDS	1822101	1822502	.	+	0	ID=cds-WP_003530983.1;Parent=gene-SM2011_RS22930;Dbxref=Genbank:WP_003530983.1,GeneID:61603149;Name=WP_003530983.1;gbkey=CDS;inference=COORDINATES: similar to AA sequence:RefSeq:WP_018095005.1;locus_tag=SM2011_RS22930;product=DUF1236 domain-containing protein;protein_id=WP_003530983.1;transl_table=11	8	7	6	11	9	5	5.62849	-0.0109384	0.473052	-0.023123	0.981552		Genbank:WP_003530983.1,GeneID:61603149	cds-WP_003530983.1	WP_003530983.1			gene-SM2011_RS22930			CDS					COORDINATES: similar to AA sequence:RefSeq:WP_018095005.1	SM2011_RS22930		DUF1236 domain-containing protein	WP_003530983.1				11
sense	NC_020528.1	Protein Homology	CDS	1823408	1823815	.	+	0	ID=cds-WP_010969390.1;Parent=gene-SM2011_RS22935;Dbxref=Genbank:WP_010969390.1,GeneID:61603150;Name=WP_010969390.1;gbkey=CDS;inference=COORDINATES: similar to AA sequence:RefSeq:WP_003530981.1;locus_tag=SM2011_RS22935;product=DUF1236 domain-containing protein;protein_id=WP_010969390.1;transl_table=11	1	3	2	1	4	5	3.68993	0.190632	0.552125	0.345269	0.729892		Genbank:WP_010969390.1,GeneID:61603150	cds-WP_010969390.1	WP_010969390.1			gene-SM2011_RS22935			CDS					COORDINATES: similar to AA sequence:RefSeq:WP_003530981.1	SM2011_RS22935		DUF1236 domain-containing protein	WP_010969390.1				11
sense	NC_020528.1	Protein Homology	CDS	1824145	1824450	.	+	0	ID=cds-WP_003530979.1;Parent=gene-SM2011_RS22940;Dbxref=Genbank:WP_003530979.1,GeneID:61603151;Name=WP_003530979.1;gbkey=CDS;inference=COORDINATES: similar to AA sequence:RefSeq:WP_003530979.1;locus_tag=SM2011_RS22940;product=hypothetical protein;protein_id=WP_003530979.1;transl_table=11	58	30	72	123	141	226	61.6642	1.30325	0.222942	5.8457	5.04446e-09	1.74318e-07	Genbank:WP_003530979.1,GeneID:61603151	cds-WP_003530979.1	WP_003530979.1			gene-SM2011_RS22940			CDS					COORDINATES: similar to AA sequence:RefSeq:WP_003530979.1	SM2011_RS22940		hypothetical protein	WP_003530979.1				11
sense	NC_020528.1	Protein Homology	CDS	1824520	1825527	.	-	0	ID=cds-WP_003530977.1;Parent=gene-SM2011_RS22945;Dbxref=Genbank:WP_003530977.1,GeneID:61603152;Name=WP_003530977.1;gbkey=CDS;inference=COORDINATES: similar to AA sequence:RefSeq:WP_017275160.1;locus_tag=SM2011_RS22945;product=GlxA family transcriptional regulator;protein_id=WP_003530977.1;transl_table=11	123	77	127	155	111	153	116.014	0.0857135	0.186394	0.45985	0.645624	0.803561	Genbank:WP_003530977.1,GeneID:61603152	cds-WP_003530977.1	WP_003530977.1			gene-SM2011_RS22945			CDS					COORDINATES: similar to AA sequence:RefSeq:WP_017275160.1	SM2011_RS22945		GlxA family transcriptional regulator	WP_003530977.1				11
sense	NC_020528.1	Protein Homology	CDS	1825789	1826436	.	+	0	ID=cds-WP_003530975.1;Parent=gene-SM2011_RS22950;Dbxref=Genbank:WP_003530975.1,GeneID:61603153;Name=WP_003530975.1;gbkey=CDS;inference=COORDINATES: similar to AA sequence:RefSeq:WP_011975590.1;locus_tag=SM2011_RS22950;product=porin family protein;protein_id=WP_003530975.1;transl_table=11	247	199	327	225	183	240	214.974	-0.51571	0.127405	-4.04781	5.16982e-05	0.000547585	Genbank:WP_003530975.1,GeneID:61603153	cds-WP_003530975.1	WP_003530975.1			gene-SM2011_RS22950			CDS					COORDINATES: similar to AA sequence:RefSeq:WP_011975590.1	SM2011_RS22950		porin family protein	WP_003530975.1				11
sense	NC_020528.1	Protein Homology	CDS	1826594	1826857	.	+	0	ID=cds-WP_010969392.1;Parent=gene-SM2011_RS22955;Dbxref=Genbank:WP_010969392.1,GeneID:61603154;Name=WP_010969392.1;gbkey=CDS;inference=COORDINATES: similar to AA sequence:RefSeq:WP_018095012.1;locus_tag=SM2011_RS22955;product=hypothetical protein;protein_id=WP_010969392.1;transl_table=11	16	18	20	24	22	15	18.6111	-0.0847536	0.327461	-0.25882	0.795774	0.899434	Genbank:WP_010969392.1,GeneID:61603154	cds-WP_010969392.1	WP_010969392.1			gene-SM2011_RS22955			CDS					COORDINATES: similar to AA sequence:RefSeq:WP_018095012.1	SM2011_RS22955		hypothetical protein	WP_010969392.1				11
sense	NC_020528.1	Protein Homology	CDS	1826874	1827731	.	-	0	ID=cds-WP_010969393.1;Parent=gene-SM2011_RS22960;Dbxref=Genbank:WP_010969393.1,GeneID:61603155;Name=WP_010969393.1;gbkey=CDS;inference=COORDINATES: similar to AA sequence:RefSeq:WP_018095013.1;locus_tag=SM2011_RS22960;product=DUF296 domain-containing protein;protein_id=WP_010969393.1;transl_table=11	17.5	27	60	17	13	28.5	27.7337	-1.00571	0.328677	-3.05988	0.00221427	0.0129279	Genbank:WP_010969393.1,GeneID:61603155	cds-WP_010969393.1	WP_010969393.1			gene-SM2011_RS22960			CDS					COORDINATES: similar to AA sequence:RefSeq:WP_018095013.1	SM2011_RS22960		DUF296 domain-containing protein	WP_010969393.1				11
sense	NC_020528.1	Protein Homology	CDS	1827728	1828480	.	-	0	ID=cds-WP_014529496.1;Parent=gene-SM2011_RS22965;Dbxref=Genbank:WP_014529496.1,GeneID:61603156;Name=WP_014529496.1;gbkey=CDS;inference=COORDINATES: similar to AA sequence:RefSeq:WP_014529496.1;locus_tag=SM2011_RS22965;product=SDR family oxidoreductase;protein_id=WP_014529496.1;transl_table=11	8	7	34.5	9	9	16	11.9205	-0.580078	0.451866	-1.28374	0.199233	0.397078	Genbank:WP_014529496.1,GeneID:61603156	cds-WP_014529496.1	WP_014529496.1			gene-SM2011_RS22965			CDS					COORDINATES: similar to AA sequence:RefSeq:WP_014529496.1	SM2011_RS22965		SDR family oxidoreductase	WP_014529496.1				11
sense	NC_020528.1	Protein Homology	CDS	1828489	1830138	.	-	0	ID=cds-WP_010969395.1;Parent=gene-SM2011_RS22970;Dbxref=Genbank:WP_010969395.1,GeneID:61603157;Name=WP_010969395.1;gbkey=CDS;inference=COORDINATES: similar to AA sequence:RefSeq:WP_010969395.1;locus_tag=SM2011_RS22970;product=acyl-CoA synthetase;protein_id=WP_010969395.1;transl_table=11	61.5	47	116	64	45.5	93	66.7637	-0.387432	0.237563	-1.63086	0.102919	0.251232	Genbank:WP_010969395.1,GeneID:61603157	cds-WP_010969395.1	WP_010969395.1			gene-SM2011_RS22970			CDS					COORDINATES: similar to AA sequence:RefSeq:WP_010969395.1	SM2011_RS22970		acyl-CoA synthetase	WP_010969395.1				11
sense	NC_020528.1	Protein Homology	CDS	1830135	1831304	.	-	0	ID=cds-WP_010969396.1;Parent=gene-SM2011_RS22975;Dbxref=Genbank:WP_010969396.1,GeneID:61603158;Name=WP_010969396.1;gbkey=CDS;inference=COORDINATES: similar to AA sequence:RefSeq:WP_003530964.1;locus_tag=SM2011_RS22975;product=acetyl-CoA acetyltransferase;protein_id=WP_010969396.1;transl_table=11	19.5	10.5	48.5	14.5	13.5	29	22.9842	-0.581415	0.377552	-1.53996	0.12357	0.285268	Genbank:WP_010969396.1,GeneID:61603158	cds-WP_010969396.1	WP_010969396.1			gene-SM2011_RS22975			CDS					COORDINATES: similar to AA sequence:RefSeq:WP_003530964.1	SM2011_RS22975		acetyl-CoA acetyltransferase	WP_010969396.1				11
sense	NC_020528.1	Protein Homology	CDS	1831301	1832149	.	-	0	ID=cds-WP_003530962.1;Parent=gene-SM2011_RS22980;Dbxref=Genbank:WP_003530962.1,GeneID:61603159;Name=WP_003530962.1;gbkey=CDS;inference=COORDINATES: similar to AA sequence:RefSeq:WP_015007568.1;locus_tag=SM2011_RS22980;product=IclR family transcriptional regulator;protein_id=WP_003530962.1;transl_table=11	23.5	19.5	56.5	17.5	7	19	26.2233	-1.23062	0.374958	-3.28203	0.00103064	0.00692129	Genbank:WP_003530962.1,GeneID:61603159	cds-WP_003530962.1	WP_003530962.1			gene-SM2011_RS22980			CDS					COORDINATES: similar to AA sequence:RefSeq:WP_015007568.1	SM2011_RS22980		IclR family transcriptional regulator	WP_003530962.1				11
sense	NC_020528.1	Protein Homology	CDS	1832153	1832956	.	-	0	ID=cds-WP_010969397.1;Parent=gene-SM2011_RS22985;Dbxref=Genbank:WP_010969397.1,GeneID:61603160;Name=WP_010969397.1;Ontology_term=GO:0016491;gbkey=CDS;go_function=oxidoreductase activity|0016491||IEA;inference=COORDINATES: similar to AA sequence:RefSeq:WP_014526833.1;locus_tag=SM2011_RS22985;product=glucose 1-dehydrogenase;protein_id=WP_010969397.1;transl_table=11	14	12	56.5	13	9	23.5	22.5182	-0.873986	0.407833	-2.143	0.0321132	0.106129	Genbank:WP_010969397.1,GeneID:61603160	cds-WP_010969397.1	WP_010969397.1		GO:0016491	gene-SM2011_RS22985			CDS			oxidoreductase activity|0016491||IEA		COORDINATES: similar to AA sequence:RefSeq:WP_014526833.1	SM2011_RS22985		glucose 1-dehydrogenase	WP_010969397.1				11
sense	NC_020528.1	Protein Homology	CDS	1833059	1834069	.	-	0	ID=cds-WP_010969398.1;Parent=gene-SM2011_RS22990;Dbxref=Genbank:WP_010969398.1,GeneID:61603161;Name=WP_010969398.1;gbkey=CDS;inference=COORDINATES: similar to AA sequence:RefSeq:WP_010969398.1;locus_tag=SM2011_RS22990;product=TRAP transporter substrate-binding protein;protein_id=WP_010969398.1;transl_table=11	41.5	34	157.5	40.5	31.5	142.5	58.2832	-0.318718	0.399758	-0.797278	0.42529	0.640367	Genbank:WP_010969398.1,GeneID:61603161	cds-WP_010969398.1	WP_010969398.1			gene-SM2011_RS22990			CDS					COORDINATES: similar to AA sequence:RefSeq:WP_010969398.1	SM2011_RS22990		TRAP transporter substrate-binding protein	WP_010969398.1				11
sense	NC_020528.1	Protein Homology	CDS	1834117	1835985	.	-	0	ID=cds-WP_010969399.1;Parent=gene-SM2011_RS22995;Dbxref=Genbank:WP_010969399.1,GeneID:61603162;Name=WP_010969399.1;gbkey=CDS;inference=COORDINATES: similar to AA sequence:RefSeq:WP_018208414.1;locus_tag=SM2011_RS22995;product=TRAP transporter large permease subunit;protein_id=WP_010969399.1;transl_table=11	137.5	100	312.5	123.5	85.5	172.5	137.8	-0.717611	0.251363	-2.85488	0.00430537	0.0224213	Genbank:WP_010969399.1,GeneID:61603162	cds-WP_010969399.1	WP_010969399.1			gene-SM2011_RS22995			CDS					COORDINATES: similar to AA sequence:RefSeq:WP_018208414.1	SM2011_RS22995		TRAP transporter large permease subunit	WP_010969399.1				11
sense	NC_020528.1	Protein Homology	CDS	1836275	1837099	.	-	0	ID=cds-WP_010969400.1;Parent=gene-SM2011_RS23000;Dbxref=Genbank:WP_010969400.1,GeneID:61603163;Name=WP_010969400.1;gbkey=CDS;inference=COORDINATES: similar to AA sequence:RefSeq:WP_014529495.1;locus_tag=SM2011_RS23000;product=sugar phosphate isomerase/epimerase;protein_id=WP_010969400.1;transl_table=11	6	6	8.5	12	4	12	6.30701	0.150442	0.45848	0.328133	0.742811		Genbank:WP_010969400.1,GeneID:61603163	cds-WP_010969400.1	WP_010969400.1			gene-SM2011_RS23000			CDS					COORDINATES: similar to AA sequence:RefSeq:WP_014529495.1	SM2011_RS23000		sugar phosphate isomerase/epimerase	WP_010969400.1				11
sense	NC_020528.1	Protein Homology	CDS	1837148	1837906	.	-	0	ID=cds-WP_010969401.1;Parent=gene-SM2011_RS23005;Dbxref=Genbank:WP_010969401.1,GeneID:61603164;Name=WP_010969401.1;gbkey=CDS;inference=COORDINATES: similar to AA sequence:RefSeq:WP_010969401.1;locus_tag=SM2011_RS23005;product=SDR family oxidoreductase;protein_id=WP_010969401.1;transl_table=11	5	2	5.5	12	8	11	6.07749	0.771559	0.466922	1.65244	0.0984453		Genbank:WP_010969401.1,GeneID:61603164	cds-WP_010969401.1	WP_010969401.1			gene-SM2011_RS23005			CDS					COORDINATES: similar to AA sequence:RefSeq:WP_010969401.1	SM2011_RS23005		SDR family oxidoreductase	WP_010969401.1				11
sense	NC_020528.1	Protein Homology	CDS	1837981	1839027	.	-	0	ID=cds-WP_010969402.1;Parent=gene-SM2011_RS23010;Dbxref=Genbank:WP_010969402.1,GeneID:61603165;Name=WP_010969402.1;gbkey=CDS;inference=COORDINATES: similar to AA sequence:RefSeq:WP_017275351.1;locus_tag=SM2011_RS23010;product=transketolase family protein;protein_id=WP_010969402.1;transl_table=11	12	8	15	12	14	20.5	10.1665	0.113932	0.380626	0.299329	0.764689	0.878264	Genbank:WP_010969402.1,GeneID:61603165	cds-WP_010969402.1	WP_010969402.1			gene-SM2011_RS23010			CDS					COORDINATES: similar to AA sequence:RefSeq:WP_017275351.1	SM2011_RS23010		transketolase family protein	WP_010969402.1				11
sense	NC_020528.1	Protein Homology	CDS	1839040	1839894	.	-	0	ID=cds-WP_010969403.1;Parent=gene-SM2011_RS23015;Dbxref=Genbank:WP_010969403.1,GeneID:61603166;Name=WP_010969403.1;gbkey=CDS;inference=COORDINATES: similar to AA sequence:RefSeq:WP_010969403.1;locus_tag=SM2011_RS23015;product=transketolase;protein_id=WP_010969403.1;transl_table=11	8	2	8	9	11	10.5	7.91722	0.391248	0.439643	0.889923	0.373507		Genbank:WP_010969403.1,GeneID:61603166	cds-WP_010969403.1	WP_010969403.1			gene-SM2011_RS23015			CDS					COORDINATES: similar to AA sequence:RefSeq:WP_010969403.1	SM2011_RS23015		transketolase	WP_010969403.1				11
sense	NC_020528.1	Protein Homology	CDS	1840200	1841177	.	+	0	ID=cds-WP_010969404.1;Parent=gene-SM2011_RS23020;Dbxref=Genbank:WP_010969404.1,GeneID:61603167;Name=WP_010969404.1;gbkey=CDS;inference=COORDINATES: similar to AA sequence:RefSeq:WP_010969404.1;locus_tag=SM2011_RS23020;product=TRAP transporter substrate-binding protein;protein_id=WP_010969404.1;transl_table=11	11.5	7.5	18.5	16	12	22.5	10.9992	0.116083	0.369417	0.314233	0.753344	0.871206	Genbank:WP_010969404.1,GeneID:61603167	cds-WP_010969404.1	WP_010969404.1			gene-SM2011_RS23020			CDS					COORDINATES: similar to AA sequence:RefSeq:WP_010969404.1	SM2011_RS23020		TRAP transporter substrate-binding protein	WP_010969404.1				11
sense	NC_020528.1	Protein Homology	CDS	1841177	1841743	.	+	0	ID=cds-WP_010969405.1;Parent=gene-SM2011_RS23025;Dbxref=Genbank:WP_010969405.1,GeneID:61603168;Name=WP_010969405.1;gbkey=CDS;inference=COORDINATES: similar to AA sequence:RefSeq:WP_010969405.1;locus_tag=SM2011_RS23025;product=TRAP transporter small permease;protein_id=WP_010969405.1;transl_table=11	5.5	4.5	10	3	7	5	5.51245	-0.481996	0.48159	-1.00084	0.316903		Genbank:WP_010969405.1,GeneID:61603168	cds-WP_010969405.1	WP_010969405.1			gene-SM2011_RS23025			CDS					COORDINATES: similar to AA sequence:RefSeq:WP_010969405.1	SM2011_RS23025		TRAP transporter small permease	WP_010969405.1				11
sense	NC_020528.1	Protein Homology	CDS	1841740	1842999	.	+	0	ID=cds-WP_010969406.1;Parent=gene-SM2011_RS23030;Dbxref=Genbank:WP_010969406.1,GeneID:61603169;Name=WP_010969406.1;gbkey=CDS;inference=COORDINATES: similar to AA sequence:RefSeq:WP_010969406.1;locus_tag=SM2011_RS23030;product=TRAP transporter large permease;protein_id=WP_010969406.1;transl_table=11	8	7	15.5	9.5	6	5.5	10.6787	-0.601254	0.41905	-1.4348	0.151344	0.327507	Genbank:WP_010969406.1,GeneID:61603169	cds-WP_010969406.1	WP_010969406.1			gene-SM2011_RS23030			CDS					COORDINATES: similar to AA sequence:RefSeq:WP_010969406.1	SM2011_RS23030		TRAP transporter large permease	WP_010969406.1				11
sense	NC_020528.1	Protein Homology	CDS	1843009	1843896	.	+	0	ID=cds-WP_010969407.1;Parent=gene-SM2011_RS23035;Dbxref=Genbank:WP_010969407.1,GeneID:61603170;Name=WP_010969407.1;gbkey=CDS;inference=COORDINATES: similar to AA sequence:RefSeq:WP_010969407.1;locus_tag=SM2011_RS23035;product=NAD(P)-dependent oxidoreductase;protein_id=WP_010969407.1;transl_table=11	30	28	37	39.5	36	44	28.4598	0.056158	0.276499	0.203104	0.839054	0.925604	Genbank:WP_010969407.1,GeneID:61603170	cds-WP_010969407.1	WP_010969407.1			gene-SM2011_RS23035			CDS					COORDINATES: similar to AA sequence:RefSeq:WP_010969407.1	SM2011_RS23035		NAD(P)-dependent oxidoreductase	WP_010969407.1				11
sense	NC_020528.1	Protein Homology	CDS	1843982	1844956	.	+	0	ID=cds-WP_010969408.1;Parent=gene-SM2011_RS23040;Dbxref=Genbank:WP_010969408.1,GeneID:61603171;Name=WP_010969408.1;gbkey=CDS;inference=COORDINATES: similar to AA sequence:RefSeq:WP_010969408.1;locus_tag=SM2011_RS23040;product=LysR substrate-binding domain-containing protein;protein_id=WP_010969408.1;transl_table=11	59	46	89	104	83	104	65.5441	0.316351	0.193539	1.63456	0.10214	0.249993	Genbank:WP_010969408.1,GeneID:61603171	cds-WP_010969408.1	WP_010969408.1			gene-SM2011_RS23040			CDS					COORDINATES: similar to AA sequence:RefSeq:WP_010969408.1	SM2011_RS23040		LysR substrate-binding domain-containing protein	WP_010969408.1				11
sense	NC_020528.1	Protein Homology	CDS	1845375	1846250	.	-	0	ID=cds-WP_010969409.1;Parent=gene-SM2011_RS23045;Dbxref=Genbank:WP_010969409.1,GeneID:61603172;Name=WP_010969409.1;gbkey=CDS;inference=COORDINATES: similar to AA sequence:RefSeq:WP_018095021.1;locus_tag=SM2011_RS23045;product=MBL fold metallo-hydrolase;protein_id=WP_010969409.1;transl_table=11	21.5	21.5	25	26	25.5	36	23.3872	0.0578764	0.294808	0.196319	0.84436	0.926919	Genbank:WP_010969409.1,GeneID:61603172	cds-WP_010969409.1	WP_010969409.1			gene-SM2011_RS23045			CDS					COORDINATES: similar to AA sequence:RefSeq:WP_018095021.1	SM2011_RS23045		MBL fold metallo-hydrolase	WP_010969409.1				11
sense	NC_020528.1	Protein Homology	CDS	1846237	1847799	.	-	0	ID=cds-WP_017264205.1;Parent=gene-SM2011_RS23050;Dbxref=Genbank:WP_017264205.1,GeneID:61603173;Name=WP_017264205.1;gbkey=CDS;inference=COORDINATES: similar to AA sequence:RefSeq:WP_017273564.1;locus_tag=SM2011_RS23050;product=aminotransferase class V-fold PLP-dependent enzyme;protein_id=WP_017264205.1;transl_table=11	66.5	51.5	81	80	59.5	77	58.4375	-0.139728	0.217073	-0.643688	0.519777	0.713823	Genbank:WP_017264205.1,GeneID:61603173	cds-WP_017264205.1	WP_017264205.1			gene-SM2011_RS23050			CDS					COORDINATES: similar to AA sequence:RefSeq:WP_017273564.1	SM2011_RS23050		aminotransferase class V-fold PLP-dependent enzyme	WP_017264205.1				11
sense	NC_020528.1	Protein Homology	CDS	1847835	1848317	.	+	0	ID=cds-WP_010969411.1;Parent=gene-SM2011_RS23055;Dbxref=Genbank:WP_010969411.1,GeneID:61603174;Name=WP_010969411.1;gbkey=CDS;inference=COORDINATES: similar to AA sequence:RefSeq:WP_003530948.1;locus_tag=SM2011_RS23055;product=Lrp/AsnC family transcriptional regulator;protein_id=WP_010969411.1;transl_table=11	63	53	77	122	105	120	66.419	0.555473	0.218308	2.54444	0.0109452	0.0468754	Genbank:WP_010969411.1,GeneID:61603174	cds-WP_010969411.1	WP_010969411.1			gene-SM2011_RS23055			CDS					COORDINATES: similar to AA sequence:RefSeq:WP_003530948.1	SM2011_RS23055		Lrp/AsnC family transcriptional regulator	WP_010969411.1				11
sense	NC_020528.1	Protein Homology	CDS	1848500	1849666	.	+	0	ID=cds-WP_010969412.1;Parent=gene-SM2011_RS23060;Dbxref=Genbank:WP_010969412.1,GeneID:61603175;Name=WP_010969412.1;gbkey=CDS;inference=COORDINATES: similar to AA sequence:RefSeq:WP_015007574.1;locus_tag=SM2011_RS23060;product=BCCT family transporter;protein_id=WP_010969412.1;transl_table=11	100	83	203	140	107	222	107.515	0.0199551	0.211419	0.0943861	0.924802	0.965817	Genbank:WP_010969412.1,GeneID:61603175	cds-WP_010969412.1	WP_010969412.1			gene-SM2011_RS23060			CDS					COORDINATES: similar to AA sequence:RefSeq:WP_015007574.1	SM2011_RS23060		BCCT family transporter	WP_010969412.1				11
sense	NC_020528.1	Protein Homology	CDS	1849940	1850146	.	+	0	ID=cds-WP_003530942.1;Parent=gene-SM2011_RS23065;Dbxref=Genbank:WP_003530942.1,GeneID:61603176;Name=WP_003530942.1;gbkey=CDS;inference=COORDINATES: similar to AA sequence:RefSeq:WP_003530942.1;locus_tag=SM2011_RS23065;product=hypothetical protein;protein_id=WP_003530942.1;transl_table=11	12	16	16	16	9	14	12.4677	-0.413652	0.357669	-1.15652	0.247467	0.457149	Genbank:WP_003530942.1,GeneID:61603176	cds-WP_003530942.1	WP_003530942.1			gene-SM2011_RS23065			CDS					COORDINATES: similar to AA sequence:RefSeq:WP_003530942.1	SM2011_RS23065		hypothetical protein	WP_003530942.1				11
sense	NC_020528.1	Protein Homology	CDS	1850569	1851009	.	-	0	ID=cds-WP_010969413.1;Parent=gene-SM2011_RS23070;Dbxref=Genbank:WP_010969413.1,GeneID:61603177;Name=WP_010969413.1;gbkey=CDS;inference=COORDINATES: similar to AA sequence:RefSeq:WP_018209901.1;locus_tag=SM2011_RS23070;product=DUF4440 domain-containing protein;protein_id=WP_010969413.1;transl_table=11	6	6	5	4	14	4	8.02639	0.0888369	0.480102	0.185037	0.8532		Genbank:WP_010969413.1,GeneID:61603177	cds-WP_010969413.1	WP_010969413.1			gene-SM2011_RS23070			CDS					COORDINATES: similar to AA sequence:RefSeq:WP_018209901.1	SM2011_RS23070		DUF4440 domain-containing protein	WP_010969413.1				11
sense	NC_020528.1	Protein Homology	CDS	1851318	1851983	.	-	0	ID=cds-WP_010969414.1;Parent=gene-SM2011_RS23075;Dbxref=Genbank:WP_010969414.1,GeneID:61603178;Name=WP_010969414.1;gbkey=CDS;inference=COORDINATES: similar to AA sequence:RefSeq:WP_017272671.1;locus_tag=SM2011_RS23075;product=DUF924 family protein;protein_id=WP_010969414.1;transl_table=11	8	4	6	7	6	12	5.60414	0.152493	0.459772	0.331671	0.740138		Genbank:WP_010969414.1,GeneID:61603178	cds-WP_010969414.1	WP_010969414.1			gene-SM2011_RS23075			CDS					COORDINATES: similar to AA sequence:RefSeq:WP_017272671.1	SM2011_RS23075		DUF924 family protein	WP_010969414.1				11
sense	NC_020528.1	Protein Homology	CDS	1852078	1852980	.	+	0	ID=cds-WP_003530936.1;Parent=gene-SM2011_RS23080;Dbxref=Genbank:WP_003530936.1,GeneID:61603179;Name=WP_003530936.1;gbkey=CDS;inference=COORDINATES: similar to AA sequence:RefSeq:WP_003530936.1;locus_tag=SM2011_RS23080;product=LysR family transcriptional regulator;protein_id=WP_003530936.1;transl_table=11	39	39	46.5	48.5	45	39	38.947	-0.172792	0.252777	-0.683575	0.494244	0.696861	Genbank:WP_003530936.1,GeneID:61603179	cds-WP_003530936.1	WP_003530936.1			gene-SM2011_RS23080			CDS					COORDINATES: similar to AA sequence:RefSeq:WP_003530936.1	SM2011_RS23080		LysR family transcriptional regulator	WP_003530936.1				11
sense	NC_020528.1	Protein Homology	CDS	1852995	1853183	.	+	0	ID=cds-WP_015445609.1;Parent=gene-SM2011_RS23085;Dbxref=Genbank:WP_015445609.1,GeneID:61603180;Name=WP_015445609.1;gbkey=CDS;inference=COORDINATES: similar to AA sequence:RefSeq:WP_015445609.1;locus_tag=SM2011_RS23085;product=hypothetical protein;protein_id=WP_015445609.1;transl_table=11	6	3	10.5	4.5	5	8	6.98502	-0.302068	0.479845	-0.62951	0.529015		Genbank:WP_015445609.1,GeneID:61603180	cds-WP_015445609.1	WP_015445609.1			gene-SM2011_RS23085			CDS					COORDINATES: similar to AA sequence:RefSeq:WP_015445609.1	SM2011_RS23085		hypothetical protein	WP_015445609.1				11
sense	NC_020528.1	Protein Homology	CDS	1853729	1854925	.	+	0	ID=cds-WP_010969416.1;Parent=gene-SM2011_RS23090;Dbxref=Genbank:WP_010969416.1,GeneID:61603181;Name=WP_010969416.1;gbkey=CDS;inference=COORDINATES: similar to AA sequence:RefSeq:WP_010969783.1;locus_tag=SM2011_RS23090;product=IS256-like element ISRm5 family transposase;protein_id=WP_010969416.1;transl_table=11	69.3448	50.7825	71.2829	64.8329	56.8242	74.4302	59.9112	-0.231873	0.185007	-1.25332	0.210088	0.40843	Genbank:WP_010969416.1,GeneID:61603181	cds-WP_010969416.1	WP_010969416.1			gene-SM2011_RS23090			CDS					COORDINATES: similar to AA sequence:RefSeq:WP_010969783.1	SM2011_RS23090		IS256-like element ISRm5 family transposase	WP_010969416.1				11
sense	NC_020528.1	Protein Homology	CDS	1855635	1855895	.	+	0	ID=cds-WP_013844482.1;Parent=gene-SM2011_RS36930;Dbxref=Genbank:WP_013844482.1,GeneID:70973539;Name=WP_013844482.1;gbkey=CDS;inference=COORDINATES: similar to AA sequence:RefSeq:WP_013844482.1;locus_tag=SM2011_RS36930;product=hypothetical protein;protein_id=WP_013844482.1;transl_table=11	3	0	4	8	4	2	3.18428	0.454787	0.549891	0.82705	0.408209		Genbank:WP_013844482.1,GeneID:70973539	cds-WP_013844482.1	WP_013844482.1			gene-SM2011_RS36930			CDS					COORDINATES: similar to AA sequence:RefSeq:WP_013844482.1	SM2011_RS36930		hypothetical protein	WP_013844482.1				11
sense	NC_020528.1	Protein Homology	CDS	1856256	1857293	.	+	0	ID=cds-WP_013844483.1;Parent=gene-SM2011_RS23105;Dbxref=Genbank:WP_013844483.1,GeneID:61603182;Name=WP_013844483.1;gbkey=CDS;inference=COORDINATES: similar to AA sequence:RefSeq:WP_014529488.1;locus_tag=SM2011_RS23105;product=calcium-binding protein;protein_id=WP_013844483.1;transl_table=11	75.5	68.5	122	166	188.5	274.5	115.966	0.900307	0.291806	3.08529	0.00203351	0.0121172	Genbank:WP_013844483.1,GeneID:61603182	cds-WP_013844483.1	WP_013844483.1			gene-SM2011_RS23105			CDS					COORDINATES: similar to AA sequence:RefSeq:WP_014529488.1	SM2011_RS23105		calcium-binding protein	WP_013844483.1				11
sense	NC_020528.1	Protein Homology	CDS	1857716	1858021	.	-	0	ID=cds-WP_003530925.1;Parent=gene-SM2011_RS23115;Dbxref=Genbank:WP_003530925.1,GeneID:61603184;Name=WP_003530925.1;gbkey=CDS;inference=COORDINATES: similar to AA sequence:RefSeq:WP_015007579.1;locus_tag=SM2011_RS23115;product=ETC complex I subunit;protein_id=WP_003530925.1;transl_table=11	339	248	328	395	317	472	301.805	0.0810155	0.138432	0.585237	0.558388	0.740544	Genbank:WP_003530925.1,GeneID:61603184	cds-WP_003530925.1	WP_003530925.1			gene-SM2011_RS23115			CDS					COORDINATES: similar to AA sequence:RefSeq:WP_015007579.1	SM2011_RS23115		ETC complex I subunit	WP_003530925.1				11
sense	NC_020528.1	Protein Homology	CDS	1858231	1858722	.	-	0	ID=cds-WP_010969419.1;Parent=gene-SM2011_RS23125;Dbxref=Genbank:WP_010969419.1,GeneID:61603186;Name=WP_010969419.1;gbkey=CDS;inference=COORDINATES: similar to AA sequence:RefSeq:WP_003530923.1;locus_tag=SM2011_RS23125;product=DUF192 domain-containing protein;protein_id=WP_010969419.1;transl_table=11	50.5	36	71.5	70	38	76.5	53.3962	-0.0502487	0.218653	-0.22981	0.818239	0.911954	Genbank:WP_010969419.1,GeneID:61603186	cds-WP_010969419.1	WP_010969419.1			gene-SM2011_RS23125			CDS					COORDINATES: similar to AA sequence:RefSeq:WP_003530923.1	SM2011_RS23125		DUF192 domain-containing protein	WP_010969419.1				11
sense	NC_020528.1	Protein Homology	CDS	1858722	1859300	.	-	0	ID=cds-WP_003530922.1;Parent=gene-SM2011_RS23130;Dbxref=Genbank:WP_003530922.1,GeneID:61603187;Name=WP_003530922.1;gbkey=CDS;inference=COORDINATES: similar to AA sequence:RefSeq:WP_011975604.1;locus_tag=SM2011_RS23130;product=CspA family cold shock protein;protein_id=WP_003530922.1;transl_table=11	624.5	409	756.5	813	764	1365.5	591.371	0.432401	0.16347	2.64514	0.00816571	0.0374985	Genbank:WP_003530922.1,GeneID:61603187	cds-WP_003530922.1	WP_003530922.1			gene-SM2011_RS23130			CDS					COORDINATES: similar to AA sequence:RefSeq:WP_011975604.1	SM2011_RS23130		CspA family cold shock protein	WP_003530922.1				11
sense	NC_020528.1	Protein Homology	CDS	1859497	1859937	.	+	0	ID=cds-WP_003530919.1;Parent=gene-SM2011_RS23135;Dbxref=Genbank:WP_003530919.1,GeneID:61603188;Name=WP_003530919.1;gbkey=CDS;inference=COORDINATES: similar to AA sequence:RefSeq:WP_011651706.1;locus_tag=SM2011_RS23135;product=VOC family protein;protein_id=WP_003530919.1;transl_table=11	77	41	67	89	91	139	73.0764	0.492737	0.19874	2.47931	0.0131639	0.0540334	Genbank:WP_003530919.1,GeneID:61603188	cds-WP_003530919.1	WP_003530919.1			gene-SM2011_RS23135			CDS					COORDINATES: similar to AA sequence:RefSeq:WP_011651706.1	SM2011_RS23135		VOC family protein	WP_003530919.1				11
sense	NC_020528.1	Protein Homology	CDS	1860329	1861648	.	+	0	ID=cds-WP_010969420.1;Parent=gene-SM2011_RS23140;Dbxref=Genbank:WP_010969420.1,GeneID:61603189;Name=WP_010969420.1;gbkey=CDS;inference=COORDINATES: similar to AA sequence:RefSeq:WP_003530916.1;locus_tag=SM2011_RS23140;product=D-Ala-D-Ala carboxypeptidase family metallohydrolase;protein_id=WP_010969420.1;transl_table=11	97	78	108	113	72	94	96.143	-0.290346	0.164979	-1.75989	0.0784257	0.206617	Genbank:WP_010969420.1,GeneID:61603189	cds-WP_010969420.1	WP_010969420.1			gene-SM2011_RS23140			CDS					COORDINATES: similar to AA sequence:RefSeq:WP_003530916.1	SM2011_RS23140		D-Ala-D-Ala carboxypeptidase family metallohydrolase	WP_010969420.1				11
sense	NC_020528.1	Protein Homology	CDS	1862641	1864443	.	-	0	ID=cds-WP_010969421.1;Parent=gene-SM2011_RS23165;Dbxref=Genbank:WP_010969421.1,GeneID:61603194;Name=WP_010969421.1;Ontology_term=GO:0006310,GO:0008297;gbkey=CDS;gene=recJ;go_function=single-stranded DNA exodeoxyribonuclease activity|0008297||IEA;go_process=DNA recombination|0006310||IEA;inference=COORDINATES: similar to AA sequence:RefSeq:WP_003537038.1;locus_tag=SM2011_RS23165;product=single-stranded-DNA-specific exonuclease RecJ;protein_id=WP_010969421.1;transl_table=11	393	278	398	495	417	525	367.577	0.150272	0.118201	1.27132	0.203614	0.401581	Genbank:WP_010969421.1,GeneID:61603194	cds-WP_010969421.1	WP_010969421.1		GO:0006310,GO:0008297	gene-SM2011_RS23165			CDS	recJ		single-stranded DNA exodeoxyribonuclease activity|0008297||IEA	DNA recombination|0006310||IEA	COORDINATES: similar to AA sequence:RefSeq:WP_003537038.1	SM2011_RS23165		single-stranded-DNA-specific exonuclease RecJ	WP_010969421.1				11
sense	NC_020528.1	Protein Homology	CDS	1864573	1865895	.	-	0	ID=cds-WP_010969422.1;Parent=gene-SM2011_RS23170;Dbxref=Genbank:WP_010969422.1,GeneID:61603195;Name=WP_010969422.1;gbkey=CDS;inference=COORDINATES: similar to AA sequence:RefSeq:WP_018010687.1;locus_tag=SM2011_RS23170;product=homoserine dehydrogenase;protein_id=WP_010969422.1;transl_table=11	337	237	376	436	343	359	306.683	0.00242972	0.143664	0.0169125	0.986506	0.994799	Genbank:WP_010969422.1,GeneID:61603195	cds-WP_010969422.1	WP_010969422.1			gene-SM2011_RS23170			CDS					COORDINATES: similar to AA sequence:RefSeq:WP_018010687.1	SM2011_RS23170		homoserine dehydrogenase	WP_010969422.1				11
sense	NC_020528.1	Protein Homology	CDS	1865976	1867193	.	-	0	ID=cds-WP_010969423.1;Parent=gene-SM2011_RS23175;Dbxref=Genbank:WP_010969423.1,GeneID:61603196;Name=WP_010969423.1;Ontology_term=GO:0030170;gbkey=CDS;go_function=pyridoxal phosphate binding|0030170||IEA;inference=COORDINATES: similar to AA sequence:RefSeq:WP_008527026.1;locus_tag=SM2011_RS23175;product=LL-diaminopimelate aminotransferase;protein_id=WP_010969423.1;transl_table=11	426	312	517	577	560	723	426.734	0.298353	0.102902	2.89938	0.00373899	0.0200319	Genbank:WP_010969423.1,GeneID:61603196	cds-WP_010969423.1	WP_010969423.1		GO:0030170	gene-SM2011_RS23175			CDS			pyridoxal phosphate binding|0030170||IEA		COORDINATES: similar to AA sequence:RefSeq:WP_008527026.1	SM2011_RS23175		LL-diaminopimelate aminotransferase	WP_010969423.1				11
sense	NC_020528.1	Protein Homology	CDS	1867318	1867623	.	-	0	ID=cds-WP_003537044.1;Parent=gene-SM2011_RS23180;Dbxref=Genbank:WP_003537044.1,GeneID:61603197;Name=WP_003537044.1;gbkey=CDS;inference=COORDINATES: similar to AA sequence:RefSeq:WP_003537044.1;locus_tag=SM2011_RS23180;product=hypothetical protein;protein_id=WP_003537044.1;transl_table=11	99	63	132	111	85	157	91.8292	-0.00453175	0.189471	-0.0239179	0.980918	0.992224	Genbank:WP_003537044.1,GeneID:61603197	cds-WP_003537044.1	WP_003537044.1			gene-SM2011_RS23180			CDS					COORDINATES: similar to AA sequence:RefSeq:WP_003537044.1	SM2011_RS23180		hypothetical protein	WP_003537044.1				11
sense	NC_020528.1	Protein Homology	CDS	1867835	1869670	.	+	0	ID=cds-WP_010969425.1;Parent=gene-SM2011_RS23185;Dbxref=Genbank:WP_010969425.1,GeneID:61603198;Name=WP_010969425.1;gbkey=CDS;gene=phaC;inference=COORDINATES: similar to AA sequence:RefSeq:WP_010969425.1;locus_tag=SM2011_RS23185;product=poly(3-hydroxyalkanoate) polymerase subunit PhaC;protein_id=WP_010969425.1;transl_table=11	233	192	314	274.5	181	256.5	241.032	-0.321025	0.14493	-2.21504	0.0267574	0.0927532	Genbank:WP_010969425.1,GeneID:61603198	cds-WP_010969425.1	WP_010969425.1			gene-SM2011_RS23185			CDS	phaC				COORDINATES: similar to AA sequence:RefSeq:WP_010969425.1	SM2011_RS23185		poly(3-hydroxyalkanoate) polymerase subunit PhaC	WP_010969425.1				11
sense	NC_020528.1	Protein Homology	CDS	1869704	1870423	.	+	0	ID=cds-WP_010969426.1;Parent=gene-SM2011_RS23190;Dbxref=Genbank:WP_010969426.1,GeneID:61603199;Name=WP_010969426.1;Ontology_term=GO:0000023,GO:0003677;gbkey=CDS;gene=sfsA;go_function=DNA binding|0003677||IEA;go_process=maltose metabolic process|0000023||IEA;inference=COORDINATES: similar to AA sequence:RefSeq:WP_006316347.1;locus_tag=SM2011_RS23190;product=DNA/RNA nuclease SfsA;protein_id=WP_010969426.1;transl_table=11	36.5	23	51.5	18.5	14	25.5	32.2831	-1.10475	0.286374	-3.85773	0.000114444	0.0010599	Genbank:WP_010969426.1,GeneID:61603199	cds-WP_010969426.1	WP_010969426.1		GO:0000023,GO:0003677	gene-SM2011_RS23190			CDS	sfsA		DNA binding|0003677||IEA	maltose metabolic process|0000023||IEA	COORDINATES: similar to AA sequence:RefSeq:WP_006316347.1	SM2011_RS23190		DNA/RNA nuclease SfsA	WP_010969426.1				11
sense	NC_020528.1	Protein Homology	CDS	1870452	1871291	.	+	0	ID=cds-WP_003537051.1;Parent=gene-SM2011_RS23195;Dbxref=Genbank:WP_003537051.1,GeneID:61603200;Name=WP_003537051.1;Ontology_term=GO:0006464;gbkey=CDS;gene=map;go_process=cellular protein modification process|0006464||IEA;inference=COORDINATES: similar to AA sequence:RefSeq:WP_015007588.1;locus_tag=SM2011_RS23195;product=type I methionyl aminopeptidase;protein_id=WP_003537051.1;transl_table=11	108.5	96.5	155.5	142	126.5	216.5	134.04	0.141551	0.164935	0.858227	0.390767	0.605876	Genbank:WP_003537051.1,GeneID:61603200	cds-WP_003537051.1	WP_003537051.1		GO:0006464	gene-SM2011_RS23195			CDS	map			cellular protein modification process|0006464||IEA	COORDINATES: similar to AA sequence:RefSeq:WP_015007588.1	SM2011_RS23195		type I methionyl aminopeptidase	WP_003537051.1				11
sense	NC_020528.1	Protein Homology	CDS	1871288	1872076	.	+	0	ID=cds-WP_010969427.1;Parent=gene-SM2011_RS23200;Dbxref=Genbank:WP_010969427.1,GeneID:61603201;Name=WP_010969427.1;Ontology_term=GO:0006281,GO:0003677;gbkey=CDS;gene=radC;go_function=DNA binding|0003677||IEA;go_process=DNA repair|0006281||IEA;inference=COORDINATES: similar to AA sequence:RefSeq:WP_010969427.1;locus_tag=SM2011_RS23200;product=DNA repair protein RadC;protein_id=WP_010969427.1;transl_table=11	56	28.5	60	26	19.5	21.5	42.1329	-1.24409	0.266477	-4.66865	3.03189e-06	4.77587e-05	Genbank:WP_010969427.1,GeneID:61603201	cds-WP_010969427.1	WP_010969427.1		GO:0006281,GO:0003677	gene-SM2011_RS23200			CDS	radC		DNA binding|0003677||IEA	DNA repair|0006281||IEA	COORDINATES: similar to AA sequence:RefSeq:WP_010969427.1	SM2011_RS23200		DNA repair protein RadC	WP_010969427.1				11
sense	NC_020528.1	Protein Homology	CDS	1872218	1873621	.	+	0	ID=cds-WP_003537057.1;Parent=gene-SM2011_RS23205;Dbxref=Genbank:WP_003537057.1,GeneID:61603202;Name=WP_003537057.1;Ontology_term=GO:0045454,GO:0003957,GO:0050660;gbkey=CDS;gene=sthA;go_function=NAD(P)+ transhydrogenase (B-specific) activity|0003957||IEA,flavin adenine dinucleotide binding|0050660||IEA;go_process=cell redox homeostasis|0045454||IEA;inference=COORDINATES: similar to AA sequence:RefSeq:WP_003537057.1;locus_tag=SM2011_RS23205;product=Si-specific NAD(P)(+) transhydrogenase;protein_id=WP_003537057.1;transl_table=11	213	172	250	163	140	264	174.218	-0.448579	0.152999	-2.9319	0.00336892	0.0182974	Genbank:WP_003537057.1,GeneID:61603202	cds-WP_003537057.1	WP_003537057.1		GO:0045454,GO:0003957,GO:0050660	gene-SM2011_RS23205			CDS	sthA		NAD(P)+ transhydrogenase (B-specific) activity|0003957||IEA,flavin adenine dinucleotide binding|0050660||IEA	cell redox homeostasis|0045454||IEA	COORDINATES: similar to AA sequence:RefSeq:WP_003537057.1	SM2011_RS23205		Si-specific NAD(P)(+) transhydrogenase	WP_003537057.1				11
sense	NC_020528.1	Protein Homology	CDS	1873835	1874227	.	-	0	ID=cds-WP_010969428.1;Parent=gene-SM2011_RS23210;Dbxref=Genbank:WP_010969428.1,GeneID:61603203;Name=WP_010969428.1;gbkey=CDS;gene=sufA;inference=COORDINATES: similar to AA sequence:RefSeq:WP_003531489.1;locus_tag=SM2011_RS23210;product=Fe-S cluster assembly scaffold SufA;protein_id=WP_010969428.1;transl_table=11	147	108	168	144	129	159	155.426	-0.234218	0.154975	-1.51132	0.130706	0.297152	Genbank:WP_010969428.1,GeneID:61603203	cds-WP_010969428.1	WP_010969428.1			gene-SM2011_RS23210			CDS	sufA				COORDINATES: similar to AA sequence:RefSeq:WP_003531489.1	SM2011_RS23210		Fe-S cluster assembly scaffold SufA	WP_010969428.1				11
sense	NC_020528.1	Protein Homology	CDS	1874323	1874703	.	-	0	ID=cds-WP_010969429.1;Parent=gene-SM2011_RS23215;Dbxref=Genbank:WP_010969429.1,GeneID:61603204;Name=WP_010969429.1;Ontology_term=GO:0016226,GO:0003674;gbkey=CDS;go_function=molecular_function|0003674||IEA;go_process=iron-sulfur cluster assembly|0016226||IEA;inference=COORDINATES: similar to AA sequence:RefSeq:WP_003559708.1;locus_tag=SM2011_RS23215;product=SUF system Fe-S cluster assembly protein;protein_id=WP_010969429.1;transl_table=11	62	49.5	74	63	36.5	34.5	63.3038	-0.71292	0.228418	-3.12113	0.00180161	0.0110067	Genbank:WP_010969429.1,GeneID:61603204	cds-WP_010969429.1	WP_010969429.1		GO:0016226,GO:0003674	gene-SM2011_RS23215			CDS			molecular_function|0003674||IEA	iron-sulfur cluster assembly|0016226||IEA	COORDINATES: similar to AA sequence:RefSeq:WP_003559708.1	SM2011_RS23215		SUF system Fe-S cluster assembly protein	WP_010969429.1				11
sense	NC_020528.1	Protein Homology	CDS	1874714	1875958	.	-	0	ID=cds-WP_010969430.1;Parent=gene-SM2011_RS23220;Dbxref=Genbank:WP_010969430.1,GeneID:61603205;Name=WP_010969430.1;gbkey=CDS;inference=COORDINATES: similar to AA sequence:RefSeq:WP_010969430.1;locus_tag=SM2011_RS23220;product=cysteine desulfurase;protein_id=WP_010969430.1;transl_table=11	165	122	170.5	139	112	107.5	139.62	-0.601854	0.159981	-3.76202	0.000168546	0.00146524	Genbank:WP_010969430.1,GeneID:61603205	cds-WP_010969430.1	WP_010969430.1			gene-SM2011_RS23220			CDS					COORDINATES: similar to AA sequence:RefSeq:WP_010969430.1	SM2011_RS23220		cysteine desulfurase	WP_010969430.1				11
sense	NC_020528.1	Protein Homology	CDS	1875971	1877248	.	-	0	ID=cds-WP_003531484.1;Parent=gene-SM2011_RS23225;Dbxref=Genbank:WP_003531484.1,GeneID:61603206;Name=WP_003531484.1;Ontology_term=GO:0016226,GO:0005198;gbkey=CDS;gene=sufD;go_function=structural molecule activity|0005198||IEA;go_process=iron-sulfur cluster assembly|0016226||IEA;inference=COORDINATES: similar to AA sequence:RefSeq:WP_018208331.1;locus_tag=SM2011_RS23225;product=Fe-S cluster assembly protein SufD;protein_id=WP_003531484.1;transl_table=11	169.5	123.5	211	216.5	192.5	211.5	192.587	0.0374908	0.159685	0.23478	0.81438	0.910189	Genbank:WP_003531484.1,GeneID:61603206	cds-WP_003531484.1	WP_003531484.1		GO:0016226,GO:0005198	gene-SM2011_RS23225			CDS	sufD		structural molecule activity|0005198||IEA	iron-sulfur cluster assembly|0016226||IEA	COORDINATES: similar to AA sequence:RefSeq:WP_018208331.1	SM2011_RS23225		Fe-S cluster assembly protein SufD	WP_003531484.1				11
sense	NC_020528.1	Protein Homology	CDS	1877271	1878026	.	-	0	ID=cds-WP_003531483.1;Parent=gene-SM2011_RS23230;Dbxref=Genbank:WP_003531483.1,GeneID:61603207;Name=WP_003531483.1;Ontology_term=GO:0016226,GO:0005524;gbkey=CDS;gene=sufC;go_function=ATP binding|0005524||IEA;go_process=iron-sulfur cluster assembly|0016226||IEA;inference=COORDINATES: similar to AA sequence:RefSeq:WP_020486090.1;locus_tag=SM2011_RS23230;product=Fe-S cluster assembly ATPase SufC;protein_id=WP_003531483.1;transl_table=11	135.5	85	168.5	256.5	206	227.5	125.41	0.565915	0.17697	3.1978	0.00138479	0.00882086	Genbank:WP_003531483.1,GeneID:61603207	cds-WP_003531483.1	WP_003531483.1		GO:0016226,GO:0005524	gene-SM2011_RS23230			CDS	sufC		ATP binding|0005524||IEA	iron-sulfur cluster assembly|0016226||IEA	COORDINATES: similar to AA sequence:RefSeq:WP_020486090.1	SM2011_RS23230		Fe-S cluster assembly ATPase SufC	WP_003531483.1				11
sense	NC_020528.1	Protein Homology	CDS	1878104	1879573	.	-	0	ID=cds-WP_003531481.1;Parent=gene-SM2011_RS23235;Dbxref=Genbank:WP_003531481.1,GeneID:61603208;Name=WP_003531481.1;Ontology_term=GO:0016226;gbkey=CDS;gene=sufB;go_process=iron-sulfur cluster assembly|0016226||IEA;inference=COORDINATES: similar to AA sequence:RefSeq:WP_006012385.1;locus_tag=SM2011_RS23235;product=Fe-S cluster assembly protein SufB;protein_id=WP_003531481.1;transl_table=11	350	254	455	518	483	632	341.464	0.359272	0.111367	3.22601	0.00125527	0.00810796	Genbank:WP_003531481.1,GeneID:61603208	cds-WP_003531481.1	WP_003531481.1		GO:0016226	gene-SM2011_RS23235			CDS	sufB			iron-sulfur cluster assembly|0016226||IEA	COORDINATES: similar to AA sequence:RefSeq:WP_006012385.1	SM2011_RS23235		Fe-S cluster assembly protein SufB	WP_003531481.1				11
sense	NC_020528.1	Protein Homology	CDS	1879728	1880894	.	-	0	ID=cds-WP_010969431.1;Parent=gene-SM2011_RS23240;Dbxref=Genbank:WP_010969431.1,GeneID:61603209;Name=WP_010969431.1;gbkey=CDS;inference=COORDINATES: similar to AA sequence:RefSeq:WP_010969431.1;locus_tag=SM2011_RS23240;product=cysteine desulfurase;protein_id=WP_010969431.1;transl_table=11	131	97	88	116	98	118	79.0965	-0.22149	0.208769	-1.06093	0.28872	0.503416	Genbank:WP_010969431.1,GeneID:61603209	cds-WP_010969431.1	WP_010969431.1			gene-SM2011_RS23240			CDS					COORDINATES: similar to AA sequence:RefSeq:WP_010969431.1	SM2011_RS23240		cysteine desulfurase	WP_010969431.1				11
sense	NC_020528.1	Protein Homology	CDS	1881113	1881790	.	+	0	ID=cds-WP_003531477.1;Parent=gene-SM2011_RS23245;Dbxref=Genbank:WP_003531477.1,GeneID:61603210;Name=WP_003531477.1;gbkey=CDS;inference=COORDINATES: similar to AA sequence:RefSeq:WP_013895905.1;locus_tag=SM2011_RS23245;product=alpha/beta hydrolase;protein_id=WP_003531477.1;transl_table=11	232	189	298.5	333.5	349.5	403.5	213.838	0.327677	0.151619	2.16119	0.0306805	0.102373	Genbank:WP_003531477.1,GeneID:61603210	cds-WP_003531477.1	WP_003531477.1			gene-SM2011_RS23245			CDS					COORDINATES: similar to AA sequence:RefSeq:WP_013895905.1	SM2011_RS23245		alpha/beta hydrolase	WP_003531477.1				11
sense	NC_020528.1	Protein Homology	CDS	1881842	1881949	.	+	0	ID=cds-SM2011_RS36935;Parent=gene-SM2011_RS36935;Dbxref=GeneID:70973540;Note=incomplete%3B partial in the middle of a contig%3B missing C-terminus;end_range=1881949,.;gbkey=CDS;inference=COORDINATES: protein motif:HMM:TIGR01439.1;locus_tag=SM2011_RS36935;partial=true;product=AbrB/MazE/SpoVT family DNA-binding domain-containing protein;pseudo=true;transl_table=11	44	35	44.5	43	40	36	35.0246	-0.302984	0.238029	-1.27289	0.203057	0.401395	GeneID:70973540	cds-SM2011_RS36935		incomplete%3B partial in the middle of a contig%3B missing C-terminus		gene-SM2011_RS36935	1881949,.		CDS					COORDINATES: protein motif:HMM:TIGR01439.1	SM2011_RS36935	true	AbrB/MazE/SpoVT family DNA-binding domain-containing protein		true			11
sense	NC_020528.1	GeneMarkS-2+	CDS	1881965	1882156	.	+	0	ID=cds-WP_234704600.1;Parent=gene-SM2011_RS23250;Dbxref=Genbank:WP_234704600.1,GeneID:61603211;Name=WP_234704600.1;gbkey=CDS;inference=COORDINATES: ab initio prediction:GeneMarkS-2+;locus_tag=SM2011_RS23250;product=hypothetical protein;protein_id=WP_234704600.1;transl_table=11	29	21	33	26.5	28.5	24.5	26.187	-0.31935	0.300139	-1.06401	0.287324	0.502064	Genbank:WP_234704600.1,GeneID:61603211	cds-WP_234704600.1	WP_234704600.1			gene-SM2011_RS23250			CDS					COORDINATES: ab initio prediction:GeneMarkS-2+	SM2011_RS23250		hypothetical protein	WP_234704600.1				11
sense	NC_020528.1	Protein Homology	CDS	1882178	1883329	.	-	0	ID=cds-WP_003531474.1;Parent=gene-SM2011_RS23255;Dbxref=Genbank:WP_003531474.1,GeneID:61603212;Name=WP_003531474.1;Ontology_term=GO:0006040,GO:0009254,GO:0005524,GO:0008080;gbkey=CDS;go_function=ATP binding|0005524||IEA,N-acetyltransferase activity|0008080||IEA;go_process=amino sugar metabolic process|0006040||IEA,peptidoglycan turnover|0009254||IEA;inference=COORDINATES: similar to AA sequence:RefSeq:WP_003531474.1;locus_tag=SM2011_RS23255;product=anhydro-N-acetylmuramic acid kinase;protein_id=WP_003531474.1;transl_table=11	105	74	140	130	124	196	102.699	0.222017	0.157497	1.40965	0.158642	0.33827	Genbank:WP_003531474.1,GeneID:61603212	cds-WP_003531474.1	WP_003531474.1		GO:0006040,GO:0009254,GO:0005524,GO:0008080	gene-SM2011_RS23255			CDS			ATP binding|0005524||IEA,N-acetyltransferase activity|0008080||IEA	amino sugar metabolic process|0006040||IEA,peptidoglycan turnover|0009254||IEA	COORDINATES: similar to AA sequence:RefSeq:WP_003531474.1	SM2011_RS23255		anhydro-N-acetylmuramic acid kinase	WP_003531474.1				11
sense	NC_020528.1	Protein Homology	CDS	1883474	1884727	.	+	0	ID=cds-WP_003531473.1;Parent=gene-SM2011_RS23260;Dbxref=Genbank:WP_003531473.1,GeneID:61603213;Name=WP_003531473.1;Ontology_term=GO:0006437,GO:0004831,GO:0005737;gbkey=CDS;gene=tyrS;go_component=cytoplasm|0005737||IEA;go_function=tyrosine-tRNA ligase activity|0004831||IEA;go_process=tyrosyl-tRNA aminoacylation|0006437||IEA;inference=COORDINATES: similar to AA sequence:RefSeq:WP_018239782.1;locus_tag=SM2011_RS23260;product=tyrosine--tRNA ligase;protein_id=WP_003531473.1;transl_table=11	216	148	248	460	419	527	207.906	0.919036	0.155423	5.91312	3.35679e-09	1.20517e-07	Genbank:WP_003531473.1,GeneID:61603213	cds-WP_003531473.1	WP_003531473.1		GO:0006437,GO:0004831,GO:0005737	gene-SM2011_RS23260			CDS	tyrS	cytoplasm|0005737||IEA	tyrosine-tRNA ligase activity|0004831||IEA	tyrosyl-tRNA aminoacylation|0006437||IEA	COORDINATES: similar to AA sequence:RefSeq:WP_018239782.1	SM2011_RS23260		tyrosine--tRNA ligase	WP_003531473.1				11
sense	NC_020528.1	Protein Homology	CDS	1884776	1888192	.	-	0	ID=cds-WP_010969432.1;Parent=gene-SM2011_RS23265;Dbxref=Genbank:WP_010969432.1,GeneID:61603214;Name=WP_010969432.1;gbkey=CDS;inference=COORDINATES: similar to AA sequence:RefSeq:WP_017264207.1;locus_tag=SM2011_RS23265;product=membrane protein;protein_id=WP_010969432.1;transl_table=11	337	269	323	246	223	202	262.833	-0.726408	0.164909	-4.40491	1.05829e-05	0.000138328	Genbank:WP_010969432.1,GeneID:61603214	cds-WP_010969432.1	WP_010969432.1			gene-SM2011_RS23265			CDS					COORDINATES: similar to AA sequence:RefSeq:WP_017264207.1	SM2011_RS23265		membrane protein	WP_010969432.1				11
sense	NC_020528.1	Protein Homology	CDS	1888579	1889046	.	+	0	ID=cds-WP_010969433.1;Parent=gene-SM2011_RS23270;Dbxref=Genbank:WP_010969433.1,GeneID:61603215;Name=WP_010969433.1;gbkey=CDS;inference=COORDINATES: similar to AA sequence:RefSeq:WP_003531471.1;locus_tag=SM2011_RS23270;product=peroxiredoxin;protein_id=WP_010969433.1;transl_table=11	33	16	43	60	49	72	33.7881	0.686792	0.23953	2.86725	0.00414059	0.0217204	Genbank:WP_010969433.1,GeneID:61603215	cds-WP_010969433.1	WP_010969433.1			gene-SM2011_RS23270			CDS					COORDINATES: similar to AA sequence:RefSeq:WP_003531471.1	SM2011_RS23270		peroxiredoxin	WP_010969433.1				11
sense	NC_020528.1	Protein Homology	CDS	1889064	1889890	.	+	0	ID=cds-SM2011_RS23275;Parent=gene-SM2011_RS23275;Dbxref=GeneID:61603216;Note=frameshifted;gbkey=CDS;inference=COORDINATES: protein motif:HMM:NF016212.2;locus_tag=SM2011_RS23275;product=ferritin-like domain-containing protein;pseudo=true;transl_table=11	32.5	21	28	20.5	27.5	31	26.2944	-0.288594	0.277984	-1.03817	0.299192	0.513709	GeneID:61603216	cds-SM2011_RS23275		frameshifted		gene-SM2011_RS23275			CDS					COORDINATES: protein motif:HMM:NF016212.2	SM2011_RS23275		ferritin-like domain-containing protein		true			11
sense	NC_020528.1	Protein Homology	CDS	1889936	1891339	.	+	0	ID=cds-WP_041170151.1;Parent=gene-SM2011_RS23280;Dbxref=Genbank:WP_041170151.1,GeneID:61603217;Name=WP_041170151.1;gbkey=CDS;inference=COORDINATES: similar to AA sequence:RefSeq:WP_013844487.1;locus_tag=SM2011_RS23280;product=M23 family metallopeptidase;protein_id=WP_041170151.1;transl_table=11	254.5	233	333	366.5	371.5	427	274.95	0.230587	0.146144	1.5778	0.114611	0.27055	Genbank:WP_041170151.1,GeneID:61603217	cds-WP_041170151.1	WP_041170151.1			gene-SM2011_RS23280			CDS					COORDINATES: similar to AA sequence:RefSeq:WP_013844487.1	SM2011_RS23280		M23 family metallopeptidase	WP_041170151.1				11
sense	NC_020528.1	Protein Homology	CDS	1891539	1893038	.	+	0	ID=cds-WP_010969437.1;Parent=gene-SM2011_RS23285;Dbxref=Genbank:WP_010969437.1,GeneID:61603218;Name=WP_010969437.1;gbkey=CDS;inference=COORDINATES: similar to AA sequence:RefSeq:WP_003531457.1;locus_tag=SM2011_RS23285;product=DEAD/DEAH box helicase;protein_id=WP_010969437.1;transl_table=11	837.5	652.5	936.5	815.5	550	656	726.172	-0.527798	0.134353	-3.92845	8.54951e-05	0.000829302	Genbank:WP_010969437.1,GeneID:61603218	cds-WP_010969437.1	WP_010969437.1			gene-SM2011_RS23285			CDS					COORDINATES: similar to AA sequence:RefSeq:WP_003531457.1	SM2011_RS23285		DEAD/DEAH box helicase	WP_010969437.1				11
sense	NC_020528.1	Protein Homology	CDS	1893048	1893455	.	+	0	ID=cds-WP_003531455.1;Parent=gene-SM2011_RS23290;Dbxref=Genbank:WP_003531455.1,GeneID:61603219;Name=WP_003531455.1;gbkey=CDS;inference=COORDINATES: similar to AA sequence:RefSeq:WP_018208324.1;locus_tag=SM2011_RS23290;product=NUDIX domain-containing protein;protein_id=WP_003531455.1;transl_table=11	195.5	186.5	248.5	116.5	69	39	184.039	-1.64423	0.254664	-6.45646	1.07182e-10	5.29114e-09	Genbank:WP_003531455.1,GeneID:61603219	cds-WP_003531455.1	WP_003531455.1			gene-SM2011_RS23290			CDS					COORDINATES: similar to AA sequence:RefSeq:WP_018208324.1	SM2011_RS23290		NUDIX domain-containing protein	WP_003531455.1				11
sense	NC_020528.1	Protein Homology	CDS	1893474	1893791	.	-	0	ID=cds-WP_010969438.1;Parent=gene-SM2011_RS23295;Dbxref=Genbank:WP_010969438.1,GeneID:61603220;Name=WP_010969438.1;gbkey=CDS;inference=COORDINATES: similar to AA sequence:RefSeq:WP_011975635.1;locus_tag=SM2011_RS23295;product=TfoX/Sxy family protein;protein_id=WP_010969438.1;transl_table=11	29	16	32.5	24.5	32.5	48	28.4501	0.153519	0.281454	0.545448	0.585446	0.76181	Genbank:WP_010969438.1,GeneID:61603220	cds-WP_010969438.1	WP_010969438.1			gene-SM2011_RS23295			CDS					COORDINATES: similar to AA sequence:RefSeq:WP_011975635.1	SM2011_RS23295		TfoX/Sxy family protein	WP_010969438.1				11
sense	NC_020528.1	Protein Homology	CDS	1893795	1895411	.	-	0	ID=cds-WP_010969439.1;Parent=gene-SM2011_RS23300;Dbxref=Genbank:WP_010969439.1,GeneID:61603221;Name=WP_010969439.1;gbkey=CDS;inference=COORDINATES: similar to AA sequence:RefSeq:WP_015007595.1;locus_tag=SM2011_RS23300;product=NTP transferase domain-containing protein;protein_id=WP_010969439.1;transl_table=11	48	37.5	45.5	38.5	39.5	46	51.2586	-0.351912	0.233735	-1.5056	0.13217	0.299495	Genbank:WP_010969439.1,GeneID:61603221	cds-WP_010969439.1	WP_010969439.1			gene-SM2011_RS23300			CDS					COORDINATES: similar to AA sequence:RefSeq:WP_015007595.1	SM2011_RS23300		NTP transferase domain-containing protein	WP_010969439.1				11
sense	NC_020528.1	Protein Homology	CDS	1895408	1896115	.	-	0	ID=cds-WP_010969440.1;Parent=gene-SM2011_RS23305;Dbxref=Genbank:WP_010969440.1,GeneID:61603222;Name=WP_010969440.1;gbkey=CDS;inference=COORDINATES: similar to AA sequence:RefSeq:WP_003531449.1;locus_tag=SM2011_RS23305;product=XdhC family protein;protein_id=WP_010969440.1;transl_table=11	19	14.5	32.5	10	16	19.5	24.3443	-0.667535	0.335076	-1.99219	0.0463501	0.140115	Genbank:WP_010969440.1,GeneID:61603222	cds-WP_010969440.1	WP_010969440.1			gene-SM2011_RS23305			CDS					COORDINATES: similar to AA sequence:RefSeq:WP_003531449.1	SM2011_RS23305		XdhC family protein	WP_010969440.1				11
sense	NC_020528.1	Protein Homology	CDS	1896119	1896451	.	-	0	ID=cds-WP_003531447.1;Parent=gene-SM2011_RS23310;Dbxref=Genbank:WP_003531447.1,GeneID:61603223;Name=WP_003531447.1;gbkey=CDS;inference=COORDINATES: similar to AA sequence:RefSeq:WP_011975638.1;locus_tag=SM2011_RS23310;product=XdhC family protein;protein_id=WP_003531447.1;transl_table=11	34	24	54.5	34	24	44.5	44.2013	-0.376415	0.252813	-1.48891	0.136512	0.305452	Genbank:WP_003531447.1,GeneID:61603223	cds-WP_003531447.1	WP_003531447.1			gene-SM2011_RS23310			CDS					COORDINATES: similar to AA sequence:RefSeq:WP_011975638.1	SM2011_RS23310		XdhC family protein	WP_003531447.1				11
sense	NC_020528.1	Protein Homology	CDS	1896507	1897769	.	-	0	ID=cds-WP_003531444.1;Parent=gene-SM2011_RS23315;Dbxref=Genbank:WP_003531444.1,GeneID:61603224;Name=WP_003531444.1;gbkey=CDS;inference=COORDINATES: similar to AA sequence:RefSeq:WP_015007597.1;locus_tag=SM2011_RS23315;product=VWA domain-containing protein;protein_id=WP_003531444.1;transl_table=11	25.5	18	34	7	5	12.5	22.4968	-1.68752	0.356199	-4.73757	2.16294e-06	3.56982e-05	Genbank:WP_003531444.1,GeneID:61603224	cds-WP_003531444.1	WP_003531444.1			gene-SM2011_RS23315			CDS					COORDINATES: similar to AA sequence:RefSeq:WP_015007597.1	SM2011_RS23315		VWA domain-containing protein	WP_003531444.1				11
sense	NC_020528.1	Protein Homology	CDS	1897775	1898704	.	-	0	ID=cds-WP_010969441.1;Parent=gene-SM2011_RS23320;Dbxref=Genbank:WP_010969441.1,GeneID:61603225;Name=WP_010969441.1;gbkey=CDS;inference=COORDINATES: similar to AA sequence:RefSeq:WP_010969441.1;locus_tag=SM2011_RS23320;product=MoxR family ATPase;protein_id=WP_010969441.1;transl_table=11	261.5	195.5	326	237	179	215.5	287.282	-0.556414	0.180928	-3.07533	0.00210272	0.0124076	Genbank:WP_010969441.1,GeneID:61603225	cds-WP_010969441.1	WP_010969441.1			gene-SM2011_RS23320			CDS					COORDINATES: similar to AA sequence:RefSeq:WP_010969441.1	SM2011_RS23320		MoxR family ATPase	WP_010969441.1				11
sense	NC_020528.1	Protein Homology	CDS	1898729	1899256	.	-	0	ID=cds-WP_003531440.1;Parent=gene-SM2011_RS23325;Dbxref=Genbank:WP_003531440.1,GeneID:61603226;Name=WP_003531440.1;gbkey=CDS;inference=COORDINATES: similar to AA sequence:RefSeq:WP_003531440.1;locus_tag=SM2011_RS23325;product=flavin reductase family protein;protein_id=WP_003531440.1;transl_table=11	182	135.5	260	230	199	258	166.618	-0.00845243	0.141392	-0.0597802	0.952331	0.97852	Genbank:WP_003531440.1,GeneID:61603226	cds-WP_003531440.1	WP_003531440.1			gene-SM2011_RS23325			CDS					COORDINATES: similar to AA sequence:RefSeq:WP_003531440.1	SM2011_RS23325		flavin reductase family protein	WP_003531440.1				11
sense	NC_020528.1	Protein Homology	CDS	1899416	1900504	.	+	0	ID=cds-WP_010969442.1;Parent=gene-SM2011_RS23330;Dbxref=Genbank:WP_010969442.1,GeneID:61603227;Name=WP_010969442.1;gbkey=CDS;inference=COORDINATES: similar to AA sequence:RefSeq:WP_015007598.1;locus_tag=SM2011_RS23330;product=branched-chain amino acid ABC transporter substrate-binding protein;protein_id=WP_010969442.1;transl_table=11	146.5	140.5	189.5	192	169	226	167.122	0.018571	0.164871	0.11264	0.910316	0.961208	Genbank:WP_010969442.1,GeneID:61603227	cds-WP_010969442.1	WP_010969442.1			gene-SM2011_RS23330			CDS					COORDINATES: similar to AA sequence:RefSeq:WP_015007598.1	SM2011_RS23330		branched-chain amino acid ABC transporter substrate-binding protein	WP_010969442.1				11
sense	NC_020528.1	Protein Homology	CDS	1900501	1901508	.	+	0	ID=cds-WP_014526837.1;Parent=gene-SM2011_RS23335;Dbxref=Genbank:WP_014526837.1,GeneID:61603228;Name=WP_014526837.1;gbkey=CDS;inference=COORDINATES: similar to AA sequence:RefSeq:WP_018095063.1;locus_tag=SM2011_RS23335;product=P1 family peptidase;protein_id=WP_014526837.1;transl_table=11	81	64.5	76.5	57	35	46	79.7499	-0.926078	0.203359	-4.55391	5.26566e-06	7.72388e-05	Genbank:WP_014526837.1,GeneID:61603228	cds-WP_014526837.1	WP_014526837.1			gene-SM2011_RS23335			CDS					COORDINATES: similar to AA sequence:RefSeq:WP_018095063.1	SM2011_RS23335		P1 family peptidase	WP_014526837.1				11
sense	NC_020528.1	Protein Homology	CDS	1901571	1902251	.	+	0	ID=cds-WP_010969444.1;Parent=gene-SM2011_RS23340;Dbxref=Genbank:WP_010969444.1,GeneID:61603229;Name=WP_010969444.1;Ontology_term=GO:0006098,GO:0004750;gbkey=CDS;gene=rpe;go_function=D-ribulose-phosphate 3-epimerase activity|0004750||IEA;go_process=pentose-phosphate shunt|0006098||IEA;inference=COORDINATES: similar to AA sequence:RefSeq:WP_017264209.1;locus_tag=SM2011_RS23340;product=ribulose-phosphate 3-epimerase;protein_id=WP_010969444.1;transl_table=11	229.5	180.5	256	278	257.5	394	213.948	0.194925	0.122951	1.58539	0.112878	0.267856	Genbank:WP_010969444.1,GeneID:61603229	cds-WP_010969444.1	WP_010969444.1		GO:0006098,GO:0004750	gene-SM2011_RS23340			CDS	rpe		D-ribulose-phosphate 3-epimerase activity|0004750||IEA	pentose-phosphate shunt|0006098||IEA	COORDINATES: similar to AA sequence:RefSeq:WP_017264209.1	SM2011_RS23340		ribulose-phosphate 3-epimerase	WP_010969444.1				11
sense	NC_020528.1	Protein Homology	CDS	1902248	1902985	.	+	0	ID=cds-WP_010969445.1;Parent=gene-SM2011_RS23345;Dbxref=Genbank:WP_010969445.1,GeneID:61603230;Name=WP_010969445.1;gbkey=CDS;inference=COORDINATES: similar to AA sequence:RefSeq:WP_015007601.1;locus_tag=SM2011_RS23345;product=DUF2259 domain-containing protein;protein_id=WP_010969445.1;transl_table=11	71	52	76.5	53	28.5	45.5	67.5244	-0.886379	0.21779	-4.06987	4.70386e-05	0.000504024	Genbank:WP_010969445.1,GeneID:61603230	cds-WP_010969445.1	WP_010969445.1			gene-SM2011_RS23345			CDS					COORDINATES: similar to AA sequence:RefSeq:WP_015007601.1	SM2011_RS23345		DUF2259 domain-containing protein	WP_010969445.1				11
sense	NC_020528.1	Protein Homology	CDS	1902985	1903542	.	+	0	ID=cds-WP_010969446.1;Parent=gene-SM2011_RS23350;Dbxref=Genbank:WP_010969446.1,GeneID:61603231;Name=WP_010969446.1;gbkey=CDS;inference=COORDINATES: similar to AA sequence:RefSeq:WP_018095066.1;locus_tag=SM2011_RS23350;product=hypothetical protein;protein_id=WP_010969446.1;transl_table=11	29	20.5	31.5	17	13	13.5	23.2466	-1.04412	0.306915	-3.40197	0.000669011	0.00480385	Genbank:WP_010969446.1,GeneID:61603231	cds-WP_010969446.1	WP_010969446.1			gene-SM2011_RS23350			CDS					COORDINATES: similar to AA sequence:RefSeq:WP_018095066.1	SM2011_RS23350		hypothetical protein	WP_010969446.1				11
sense	NC_020528.1	Protein Homology	CDS	1903606	1904913	.	+	0	ID=cds-WP_010969447.1;Parent=gene-SM2011_RS23355;Dbxref=Genbank:WP_010969447.1,GeneID:61603232;Name=WP_010969447.1;Ontology_term=GO:0009152,GO:0004018;gbkey=CDS;gene=purB;go_function=N6-(1%2C2-dicarboxyethyl)AMP AMP-lyase (fumarate-forming) activity|0004018||IEA;go_process=purine ribonucleotide biosynthetic process|0009152||IEA;inference=COORDINATES: similar to AA sequence:RefSeq:WP_010969447.1;locus_tag=SM2011_RS23355;product=adenylosuccinate lyase;protein_id=WP_010969447.1;transl_table=11	291	194	327	435	389	513	272.743	0.447785	0.118948	3.76453	0.00016686	0.00145745	Genbank:WP_010969447.1,GeneID:61603232	cds-WP_010969447.1	WP_010969447.1		GO:0009152,GO:0004018	gene-SM2011_RS23355			CDS	purB		N6-(1%2C2-dicarboxyethyl)AMP AMP-lyase (fumarate-forming) activity|0004018||IEA	purine ribonucleotide biosynthetic process|0009152||IEA	COORDINATES: similar to AA sequence:RefSeq:WP_010969447.1	SM2011_RS23355		adenylosuccinate lyase	WP_010969447.1				11
sense	NC_020528.1	Protein Homology	CDS	1905168	1905473	.	+	0	ID=cds-WP_003531426.1;Parent=gene-SM2011_RS23360;Dbxref=Genbank:WP_003531426.1,GeneID:61603233;Name=WP_003531426.1;gbkey=CDS;inference=COORDINATES: similar to AA sequence:RefSeq:WP_003531426.1;locus_tag=SM2011_RS23360;product=PilZ domain-containing protein;protein_id=WP_003531426.1;transl_table=11	244	159	271	246	181	237	216.866	-0.281611	0.141414	-1.99139	0.046438	0.140198	Genbank:WP_003531426.1,GeneID:61603233	cds-WP_003531426.1	WP_003531426.1			gene-SM2011_RS23360			CDS					COORDINATES: similar to AA sequence:RefSeq:WP_003531426.1	SM2011_RS23360		PilZ domain-containing protein	WP_003531426.1				11
sense	NC_020528.1	Protein Homology	CDS	1905547	1906356	.	-	0	ID=cds-WP_003531425.1;Parent=gene-SM2011_RS23365;Dbxref=Genbank:WP_003531425.1,GeneID:61603234;Name=WP_003531425.1;gbkey=CDS;inference=COORDINATES: similar to AA sequence:RefSeq:WP_003531425.1;locus_tag=SM2011_RS23365;product=DUF2189 domain-containing protein;protein_id=WP_003531425.1;transl_table=11	88	71	114	112	81	129	110.418	-0.0385004	0.181822	-0.211748	0.832304	0.921378	Genbank:WP_003531425.1,GeneID:61603234	cds-WP_003531425.1	WP_003531425.1			gene-SM2011_RS23365			CDS					COORDINATES: similar to AA sequence:RefSeq:WP_003531425.1	SM2011_RS23365		DUF2189 domain-containing protein	WP_003531425.1				11
sense	NC_020528.1	Protein Homology	CDS	1906518	1907072	.	+	0	ID=cds-WP_003531424.1;Parent=gene-SM2011_RS23370;Dbxref=Genbank:WP_003531424.1,GeneID:61603235;Name=WP_003531424.1;gbkey=CDS;inference=COORDINATES: similar to AA sequence:RefSeq:WP_015007604.1;locus_tag=SM2011_RS23370;product=alpha/beta hydrolase;protein_id=WP_003531424.1;transl_table=11	80	77	98	140	168	198	94.6824	0.688741	0.189896	3.62694	0.000286798	0.0023285	Genbank:WP_003531424.1,GeneID:61603235	cds-WP_003531424.1	WP_003531424.1			gene-SM2011_RS23370			CDS					COORDINATES: similar to AA sequence:RefSeq:WP_015007604.1	SM2011_RS23370		alpha/beta hydrolase	WP_003531424.1				11
sense	NC_020528.1	Protein Homology	CDS	1907099	1908328	.	-	0	ID=cds-WP_227692109.1;Parent=gene-SM2011_RS23375;Dbxref=Genbank:WP_227692109.1,GeneID:61603236;Name=WP_227692109.1;gbkey=CDS;inference=COORDINATES: similar to AA sequence:RefSeq:WP_003531422.1;locus_tag=SM2011_RS23375;product=LysR substrate-binding domain-containing protein;protein_id=WP_227692109.1;transl_table=11	22	30	46	41	32	45	32.0258	-0.00693634	0.25843	-0.0268403	0.978587	0.990591	Genbank:WP_227692109.1,GeneID:61603236	cds-WP_227692109.1	WP_227692109.1			gene-SM2011_RS23375			CDS					COORDINATES: similar to AA sequence:RefSeq:WP_003531422.1	SM2011_RS23375		LysR substrate-binding domain-containing protein	WP_227692109.1				11
sense	NC_020528.1	Protein Homology	CDS	1908450	1909184	.	+	0	ID=cds-WP_010969450.1;Parent=gene-SM2011_RS23380;Dbxref=Genbank:WP_010969450.1,GeneID:61603237;Name=WP_010969450.1;gbkey=CDS;inference=COORDINATES: similar to AA sequence:RefSeq:WP_010969450.1;locus_tag=SM2011_RS23380;product=PIG-L family deacetylase;protein_id=WP_010969450.1;transl_table=11	9	6.5	14	21	18.5	25	10.3373	0.771487	0.393477	1.96069	0.0499153	0.147	Genbank:WP_010969450.1,GeneID:61603237	cds-WP_010969450.1	WP_010969450.1			gene-SM2011_RS23380			CDS					COORDINATES: similar to AA sequence:RefSeq:WP_010969450.1	SM2011_RS23380		PIG-L family deacetylase	WP_010969450.1				11
sense	NC_020528.1	Protein Homology	CDS	1909181	1909855	.	+	0	ID=cds-WP_010969451.1;Parent=gene-SM2011_RS23385;Dbxref=Genbank:WP_010969451.1,GeneID:61603238;Name=WP_010969451.1;Ontology_term=GO:0047443;gbkey=CDS;go_function=4-hydroxy-4-methyl-2-oxoglutarate aldolase activity|0047443||IEA;inference=COORDINATES: similar to AA sequence:RefSeq:WP_010969451.1;locus_tag=SM2011_RS23385;product=4-carboxy-4-hydroxy-2-oxoadipate aldolase/oxaloacetate decarboxylase;protein_id=WP_010969451.1;transl_table=11	3.5	2.5	1	5	5	7.5	3.97311	0.663045	0.526448	1.25947	0.207861		Genbank:WP_010969451.1,GeneID:61603238	cds-WP_010969451.1	WP_010969451.1		GO:0047443	gene-SM2011_RS23385			CDS			4-hydroxy-4-methyl-2-oxoglutarate aldolase activity|0047443||IEA		COORDINATES: similar to AA sequence:RefSeq:WP_010969451.1	SM2011_RS23385		4-carboxy-4-hydroxy-2-oxoadipate aldolase/oxaloacetate decarboxylase	WP_010969451.1				11
sense	NC_020528.1	Protein Homology	CDS	1909896	1910780	.	+	0	ID=cds-WP_010969452.1;Parent=gene-SM2011_RS23390;Dbxref=Genbank:WP_010969452.1,GeneID:61603239;Name=WP_010969452.1;gbkey=CDS;inference=COORDINATES: similar to AA sequence:RefSeq:WP_010969452.1;locus_tag=SM2011_RS23390;product=NAD(P)-dependent oxidoreductase;protein_id=WP_010969452.1;transl_table=11	8.5	10	12	23.5	18	21	15.5622	0.695326	0.348459	1.99543	0.045996	0.139273	Genbank:WP_010969452.1,GeneID:61603239	cds-WP_010969452.1	WP_010969452.1			gene-SM2011_RS23390			CDS					COORDINATES: similar to AA sequence:RefSeq:WP_010969452.1	SM2011_RS23390		NAD(P)-dependent oxidoreductase	WP_010969452.1				11
sense	NC_020528.1	Protein Homology	CDS	1910782	1912299	.	+	0	ID=cds-WP_010969453.1;Parent=gene-SM2011_RS23395;Dbxref=Genbank:WP_010969453.1,GeneID:61603240;Name=WP_010969453.1;gbkey=CDS;inference=COORDINATES: similar to AA sequence:RefSeq:WP_014526838.1;locus_tag=SM2011_RS23395;product=tripartite tricarboxylate transporter permease;protein_id=WP_010969453.1;transl_table=11	23	12	24	27.5	22.5	30.5	26.2543	0.156761	0.295669	0.530192	0.595979	0.767925	Genbank:WP_010969453.1,GeneID:61603240	cds-WP_010969453.1	WP_010969453.1			gene-SM2011_RS23395			CDS					COORDINATES: similar to AA sequence:RefSeq:WP_014526838.1	SM2011_RS23395		tripartite tricarboxylate transporter permease	WP_010969453.1				11
sense	NC_020528.1	Protein Homology	CDS	1912325	1913314	.	+	0	ID=cds-WP_014526839.1;Parent=gene-SM2011_RS23400;Dbxref=Genbank:WP_014526839.1,GeneID:61603241;Name=WP_014526839.1;gbkey=CDS;inference=COORDINATES: similar to AA sequence:RefSeq:WP_003531414.1;locus_tag=SM2011_RS23400;product=tripartite tricarboxylate transporter substrate binding protein;protein_id=WP_014526839.1;transl_table=11	19	10	24.5	20.5	18	19.5	17.79	-0.112851	0.318206	-0.354647	0.722854	0.853537	Genbank:WP_014526839.1,GeneID:61603241	cds-WP_014526839.1	WP_014526839.1			gene-SM2011_RS23400			CDS					COORDINATES: similar to AA sequence:RefSeq:WP_003531414.1	SM2011_RS23400		tripartite tricarboxylate transporter substrate binding protein	WP_014526839.1				11
sense	NC_020528.1	Protein Homology	CDS	1913311	1913817	.	+	0	ID=cds-WP_010969455.1;Parent=gene-SM2011_RS23405;Dbxref=Genbank:WP_010969455.1,GeneID:61603242;Name=WP_010969455.1;gbkey=CDS;inference=COORDINATES: similar to AA sequence:RefSeq:WP_017263640.1;locus_tag=SM2011_RS23405;product=tripartite tricarboxylate transporter TctB family protein;protein_id=WP_010969455.1;transl_table=11	7	2	9.5	6.5	7	9.5	7.09182	0.0245437	0.462075	0.0531162	0.957639		Genbank:WP_010969455.1,GeneID:61603242	cds-WP_010969455.1	WP_010969455.1			gene-SM2011_RS23405			CDS					COORDINATES: similar to AA sequence:RefSeq:WP_017263640.1	SM2011_RS23405		tripartite tricarboxylate transporter TctB family protein	WP_010969455.1				11
sense	NC_020528.1	Protein Homology	CDS	1913841	1914899	.	+	0	ID=cds-WP_010969456.1;Parent=gene-SM2011_RS23410;Dbxref=Genbank:WP_010969456.1,GeneID:61603243;Name=WP_010969456.1;gbkey=CDS;inference=COORDINATES: similar to AA sequence:RefSeq:WP_010969456.1;locus_tag=SM2011_RS23410;product=4-oxalomesaconate tautomerase;protein_id=WP_010969456.1;transl_table=11	21	11	12	15	13	20	18.4426	-0.146098	0.343297	-0.425573	0.670419	0.821167	Genbank:WP_010969456.1,GeneID:61603243	cds-WP_010969456.1	WP_010969456.1			gene-SM2011_RS23410			CDS					COORDINATES: similar to AA sequence:RefSeq:WP_010969456.1	SM2011_RS23410		4-oxalomesaconate tautomerase	WP_010969456.1				11
sense	NC_020528.1	Protein Homology	CDS	1914964	1915278	.	-	0	ID=cds-WP_003531408.1;Parent=gene-SM2011_RS23415;Dbxref=Genbank:WP_003531408.1,GeneID:61603244;Name=WP_003531408.1;gbkey=CDS;inference=COORDINATES: similar to AA sequence:RefSeq:WP_018095079.1;locus_tag=SM2011_RS23415;product=DUF1476 domain-containing protein;protein_id=WP_003531408.1;transl_table=11	266	213	338	322	338	511	295.103	0.235809	0.147541	1.59826	0.109986	0.26257	Genbank:WP_003531408.1,GeneID:61603244	cds-WP_003531408.1	WP_003531408.1			gene-SM2011_RS23415			CDS					COORDINATES: similar to AA sequence:RefSeq:WP_018095079.1	SM2011_RS23415		DUF1476 domain-containing protein	WP_003531408.1				11
sense	NC_020528.1	Protein Homology	CDS	1915507	1916271	.	+	0	ID=cds-WP_003531407.1;Parent=gene-SM2011_RS23420;Dbxref=Genbank:WP_003531407.1,GeneID:61603245;Name=WP_003531407.1;Ontology_term=GO:0006164,GO:0004639;gbkey=CDS;go_function=phosphoribosylaminoimidazolesuccinocarboxamide synthase activity|0004639||IEA;go_process=purine nucleotide biosynthetic process|0006164||IEA;inference=COORDINATES: similar to AA sequence:RefSeq:WP_018239850.1;locus_tag=SM2011_RS23420;product=phosphoribosylaminoimidazolesuccinocarboxamide synthase;protein_id=WP_003531407.1;transl_table=11	394	291	510.5	977.5	1107.5	1735	513.82	1.37695	0.151484	9.08979	9.92341e-20	2.49393e-17	Genbank:WP_003531407.1,GeneID:61603245	cds-WP_003531407.1	WP_003531407.1		GO:0006164,GO:0004639	gene-SM2011_RS23420			CDS			phosphoribosylaminoimidazolesuccinocarboxamide synthase activity|0004639||IEA	purine nucleotide biosynthetic process|0006164||IEA	COORDINATES: similar to AA sequence:RefSeq:WP_018239850.1	SM2011_RS23420		phosphoribosylaminoimidazolesuccinocarboxamide synthase	WP_003531407.1				11
sense	NC_020528.1	Protein Homology	CDS	1916290	1916532	.	+	0	ID=cds-WP_003531405.1;Parent=gene-SM2011_RS23425;Dbxref=Genbank:WP_003531405.1,GeneID:61603246;Name=WP_003531405.1;gbkey=CDS;gene=purS;inference=COORDINATES: similar to AA sequence:RefSeq:WP_003531405.1;locus_tag=SM2011_RS23425;product=phosphoribosylformylglycinamidine synthase subunit PurS;protein_id=WP_003531405.1;transl_table=11	107	62	132.5	174.5	123.5	190	101.068	0.426039	0.173913	2.44972	0.0142966	0.0575205	Genbank:WP_003531405.1,GeneID:61603246	cds-WP_003531405.1	WP_003531405.1			gene-SM2011_RS23425			CDS	purS				COORDINATES: similar to AA sequence:RefSeq:WP_003531405.1	SM2011_RS23425		phosphoribosylformylglycinamidine synthase subunit PurS	WP_003531405.1				11
sense	NC_020528.1	Protein Homology	CDS	1916614	1917285	.	+	0	ID=cds-WP_010969457.1;Parent=gene-SM2011_RS23430;Dbxref=Genbank:WP_010969457.1,GeneID:61603247;Name=WP_010969457.1;Ontology_term=GO:0006189,GO:0004642;gbkey=CDS;gene=purQ;go_function=phosphoribosylformylglycinamidine synthase activity|0004642||IEA;go_process='de novo' IMP biosynthetic process|0006189||IEA;inference=COORDINATES: similar to AA sequence:RefSeq:WP_003531403.1;locus_tag=SM2011_RS23430;product=phosphoribosylformylglycinamidine synthase subunit PurQ;protein_id=WP_010969457.1;transl_table=11	254	181	304	348	296	339	256.258	0.149685	0.134797	1.11045	0.266806	0.480073	Genbank:WP_010969457.1,GeneID:61603247	cds-WP_010969457.1	WP_010969457.1		GO:0006189,GO:0004642	gene-SM2011_RS23430			CDS	purQ		phosphoribosylformylglycinamidine synthase activity|0004642||IEA	'de novo' IMP biosynthetic process|0006189||IEA	COORDINATES: similar to AA sequence:RefSeq:WP_003531403.1	SM2011_RS23430		phosphoribosylformylglycinamidine synthase subunit PurQ	WP_010969457.1				11
sense	NC_020528.1	Protein Homology	CDS	1917391	1917798	.	+	0	ID=cds-WP_003531401.1;Parent=gene-SM2011_RS23435;Dbxref=Genbank:WP_003531401.1,GeneID:61603248;Name=WP_003531401.1;gbkey=CDS;inference=COORDINATES: similar to AA sequence:RefSeq:WP_015007606.1;locus_tag=SM2011_RS23435;product=hypothetical protein;protein_id=WP_003531401.1;transl_table=11	50	55	61	71	59	48	48.1257	-0.16662	0.241077	-0.691148	0.489472	0.693302	Genbank:WP_003531401.1,GeneID:61603248	cds-WP_003531401.1	WP_003531401.1			gene-SM2011_RS23435			CDS					COORDINATES: similar to AA sequence:RefSeq:WP_015007606.1	SM2011_RS23435		hypothetical protein	WP_003531401.1				11
sense	NC_020528.1	GeneMarkS-2+	CDS	1917904	1918227	.	-	0	ID=cds-WP_227692110.1;Parent=gene-SM2011_RS36940;Dbxref=Genbank:WP_227692110.1,GeneID:70973541;Name=WP_227692110.1;gbkey=CDS;inference=COORDINATES: ab initio prediction:GeneMarkS-2+;locus_tag=SM2011_RS36940;product=DUF1127 domain-containing protein;protein_id=WP_227692110.1;transl_table=11	23	20	27	22	25	38	22.2403	-0.00305008	0.293458	-0.0103936	0.991707	0.996212	Genbank:WP_227692110.1,GeneID:70973541	cds-WP_227692110.1	WP_227692110.1			gene-SM2011_RS36940			CDS					COORDINATES: ab initio prediction:GeneMarkS-2+	SM2011_RS36940		DUF1127 domain-containing protein	WP_227692110.1				11
sense	NC_020528.1	Protein Homology	CDS	1918229	1919647	.	+	0	ID=cds-WP_010969459.1;Parent=gene-SM2011_RS23440;Dbxref=Genbank:WP_010969459.1,GeneID:61603249;Name=WP_010969459.1;gbkey=CDS;inference=COORDINATES: similar to AA sequence:RefSeq:WP_018095084.1;locus_tag=SM2011_RS23440;product=PLP-dependent aminotransferase family protein;protein_id=WP_010969459.1;transl_table=11	204	150	213	203	165	182	183.441	-0.308299	0.146266	-2.10779	0.0350487	0.112797	Genbank:WP_010969459.1,GeneID:61603249	cds-WP_010969459.1	WP_010969459.1			gene-SM2011_RS23440			CDS					COORDINATES: similar to AA sequence:RefSeq:WP_018095084.1	SM2011_RS23440		PLP-dependent aminotransferase family protein	WP_010969459.1				11
sense	NC_020528.1	Protein Homology	CDS	1919739	1920329	.	+	0	ID=cds-WP_010969460.1;Parent=gene-SM2011_RS23445;Dbxref=Genbank:WP_010969460.1,GeneID:61603250;Name=WP_010969460.1;gbkey=CDS;inference=COORDINATES: similar to AA sequence:RefSeq:WP_010969460.1;locus_tag=SM2011_RS23445;product=acyloxyacyl hydrolase;protein_id=WP_010969460.1;transl_table=11	260	181	330	338	224	387	254.957	0.0264202	0.157867	0.167357	0.867089	0.938554	Genbank:WP_010969460.1,GeneID:61603250	cds-WP_010969460.1	WP_010969460.1			gene-SM2011_RS23445			CDS					COORDINATES: similar to AA sequence:RefSeq:WP_010969460.1	SM2011_RS23445		acyloxyacyl hydrolase	WP_010969460.1				11
sense	NC_020528.1	Protein Homology	CDS	1920747	1922978	.	+	0	ID=cds-WP_010969461.1;Parent=gene-SM2011_RS23450;Dbxref=Genbank:WP_010969461.1,GeneID:61603251;Name=WP_010969461.1;Ontology_term=GO:0006189,GO:0004642;gbkey=CDS;gene=purL;go_function=phosphoribosylformylglycinamidine synthase activity|0004642||IEA;go_process='de novo' IMP biosynthetic process|0006189||IEA;inference=COORDINATES: similar to AA sequence:RefSeq:WP_015007609.1;locus_tag=SM2011_RS23450;product=phosphoribosylformylglycinamidine synthase subunit PurL;protein_id=WP_010969461.1;transl_table=11	484	412	611	630	595	753	521.552	0.116593	0.124018	0.940131	0.34715	0.560475	Genbank:WP_010969461.1,GeneID:61603251	cds-WP_010969461.1	WP_010969461.1		GO:0006189,GO:0004642	gene-SM2011_RS23450			CDS	purL		phosphoribosylformylglycinamidine synthase activity|0004642||IEA	'de novo' IMP biosynthetic process|0006189||IEA	COORDINATES: similar to AA sequence:RefSeq:WP_015007609.1	SM2011_RS23450		phosphoribosylformylglycinamidine synthase subunit PurL	WP_010969461.1				11
sense	NC_020528.1	Protein Homology	CDS	1923104	1923337	.	+	0	ID=cds-WP_010969462.1;Parent=gene-SM2011_RS23455;Dbxref=Genbank:WP_010969462.1,GeneID:61603252;Name=WP_010969462.1;gbkey=CDS;inference=COORDINATES: similar to AA sequence:RefSeq:WP_014328481.1;locus_tag=SM2011_RS23455;product=BolA family transcriptional regulator;protein_id=WP_010969462.1;transl_table=11	180	127.5	230	188	186.5	340.5	178.037	0.124307	0.190513	0.652486	0.514088	0.709003	Genbank:WP_010969462.1,GeneID:61603252	cds-WP_010969462.1	WP_010969462.1			gene-SM2011_RS23455			CDS					COORDINATES: similar to AA sequence:RefSeq:WP_014328481.1	SM2011_RS23455		BolA family transcriptional regulator	WP_010969462.1				11
sense	NC_020528.1	Protein Homology	CDS	1923345	1923587	.	+	0	ID=cds-WP_013844493.1;Parent=gene-SM2011_RS23460;Dbxref=Genbank:WP_013844493.1,GeneID:61603253;Name=WP_013844493.1;gbkey=CDS;inference=COORDINATES: similar to AA sequence:RefSeq:WP_003531384.1;locus_tag=SM2011_RS23460;product=hypothetical protein;protein_id=WP_013844493.1;transl_table=11	78	84.5	133	103	71.5	101.5	91.0316	-0.354417	0.181909	-1.94832	0.0513763	0.150058	Genbank:WP_013844493.1,GeneID:61603253	cds-WP_013844493.1	WP_013844493.1			gene-SM2011_RS23460			CDS					COORDINATES: similar to AA sequence:RefSeq:WP_003531384.1	SM2011_RS23460		hypothetical protein	WP_013844493.1				11
sense	NC_020528.1	Protein Homology	CDS	1923752	1924087	.	+	0	ID=cds-WP_003531377.1;Parent=gene-SM2011_RS23465;Dbxref=Genbank:WP_003531377.1,GeneID:61603254;Name=WP_003531377.1;Ontology_term=GO:0009055;gbkey=CDS;gene=grxD;go_function=electron transfer activity|0009055||IEA;inference=COORDINATES: similar to AA sequence:RefSeq:WP_018095088.1;locus_tag=SM2011_RS23465;product=Grx4 family monothiol glutaredoxin;protein_id=WP_003531377.1;transl_table=11	1106	746	1346	1708	1635	2197	1080.96	0.528289	0.0970433	5.44384	5.2143e-08	1.33472e-06	Genbank:WP_003531377.1,GeneID:61603254	cds-WP_003531377.1	WP_003531377.1		GO:0009055	gene-SM2011_RS23465			CDS	grxD		electron transfer activity|0009055||IEA		COORDINATES: similar to AA sequence:RefSeq:WP_018095088.1	SM2011_RS23465		Grx4 family monothiol glutaredoxin	WP_003531377.1				11
sense	NC_020528.1	Protein Homology	CDS	1924429	1925676	.	+	0	ID=cds-WP_017263637.1;Parent=gene-SM2011_RS23470;Dbxref=Genbank:WP_017263637.1,GeneID:61603255;Name=WP_017263637.1;gbkey=CDS;inference=COORDINATES: similar to AA sequence:RefSeq:WP_017263637.1;locus_tag=SM2011_RS23470;product=multidrug effflux MFS transporter;protein_id=WP_017263637.1;transl_table=11	136	102	156	269	266	215	136.695	0.653105	0.23203	2.81475	0.00488157	0.0246937	Genbank:WP_017263637.1,GeneID:61603255	cds-WP_017263637.1	WP_017263637.1			gene-SM2011_RS23470			CDS					COORDINATES: similar to AA sequence:RefSeq:WP_017263637.1	SM2011_RS23470		multidrug effflux MFS transporter	WP_017263637.1				11
sense	NC_020528.1	Protein Homology	CDS	1925734	1927047	.	+	0	ID=cds-WP_013844494.1;Parent=gene-SM2011_RS23475;Dbxref=Genbank:WP_013844494.1,GeneID:61603256;Name=WP_013844494.1;gbkey=CDS;inference=COORDINATES: similar to AA sequence:RefSeq:WP_003531373.1;locus_tag=SM2011_RS23475;product=multidrug effflux MFS transporter;protein_id=WP_013844494.1;transl_table=11	92	100	106	199	140	135	92.5589	0.365112	0.232001	1.57375	0.115546	0.271968	Genbank:WP_013844494.1,GeneID:61603256	cds-WP_013844494.1	WP_013844494.1			gene-SM2011_RS23475			CDS					COORDINATES: similar to AA sequence:RefSeq:WP_003531373.1	SM2011_RS23475		multidrug effflux MFS transporter	WP_013844494.1				11
sense	NC_020528.1	Protein Homology	CDS	1927163	1927987	.	-	0	ID=cds-WP_003531372.1;Parent=gene-SM2011_RS23480;Dbxref=Genbank:WP_003531372.1,GeneID:61603257;Name=WP_003531372.1;gbkey=CDS;inference=COORDINATES: similar to AA sequence:RefSeq:WP_011975664.1;locus_tag=SM2011_RS23480;product=inositol monophosphatase;protein_id=WP_003531372.1;transl_table=11	100	82.5	105.5	93.5	75	75	76.2712	-0.495364	0.19977	-2.47968	0.0131502	0.0540334	Genbank:WP_003531372.1,GeneID:61603257	cds-WP_003531372.1	WP_003531372.1			gene-SM2011_RS23480			CDS					COORDINATES: similar to AA sequence:RefSeq:WP_011975664.1	SM2011_RS23480		inositol monophosphatase	WP_003531372.1				11
sense	NC_020528.1	Protein Homology	CDS	1927984	1928868	.	-	0	ID=cds-WP_013844495.1;Parent=gene-SM2011_RS23485;Dbxref=Genbank:WP_013844495.1,GeneID:61603258;Name=WP_013844495.1;Ontology_term=GO:0008033;gbkey=CDS;gene=ttcA;go_process=tRNA processing|0008033||IEA;inference=COORDINATES: similar to AA sequence:RefSeq:WP_013844495.1;locus_tag=SM2011_RS23485;product=tRNA 2-thiocytidine(32) synthetase TtcA;protein_id=WP_013844495.1;transl_table=11	130	86.5	117.5	161.5	120	223	108.493	0.296024	0.16905	1.7511	0.079928	0.209839	Genbank:WP_013844495.1,GeneID:61603258	cds-WP_013844495.1	WP_013844495.1		GO:0008033	gene-SM2011_RS23485			CDS	ttcA			tRNA processing|0008033||IEA	COORDINATES: similar to AA sequence:RefSeq:WP_013844495.1	SM2011_RS23485		tRNA 2-thiocytidine(32) synthetase TtcA	WP_013844495.1				11
sense	NC_020528.1	Protein Homology	CDS	1929154	1930101	.	-	0	ID=cds-WP_010969466.1;Parent=gene-SM2011_RS23490;Dbxref=Genbank:WP_010969466.1,GeneID:61603259;Name=WP_010969466.1;Ontology_term=GO:0006541,GO:0004359;gbkey=CDS;go_function=glutaminase activity|0004359||IEA;go_process=glutamine metabolic process|0006541||IEA;inference=COORDINATES: similar to AA sequence:RefSeq:WP_013844496.1;locus_tag=SM2011_RS23490;product=glutaminase;protein_id=WP_010969466.1;transl_table=11	75	62	79	98	78	104	76.3335	0.0862594	0.213262	0.404476	0.685863	0.833241	Genbank:WP_010969466.1,GeneID:61603259	cds-WP_010969466.1	WP_010969466.1		GO:0006541,GO:0004359	gene-SM2011_RS23490			CDS			glutaminase activity|0004359||IEA	glutamine metabolic process|0006541||IEA	COORDINATES: similar to AA sequence:RefSeq:WP_013844496.1	SM2011_RS23490		glutaminase	WP_010969466.1				11
sense	NC_020528.1	Protein Homology	CDS	1930247	1930864	.	-	0	ID=cds-WP_003533017.1;Parent=gene-SM2011_RS23495;Dbxref=Genbank:WP_003533017.1,GeneID:61603260;Name=WP_003533017.1;Ontology_term=GO:0006412,GO:0003735,GO:0019843,GO:0015935;gbkey=CDS;gene=rpsD;go_component=small ribosomal subunit|0015935||IEA;go_function=structural constituent of ribosome|0003735||IEA,rRNA binding|0019843||IEA;go_process=translation|0006412||IEA;inference=COORDINATES: similar to AA sequence:RefSeq:WP_010971918.1;locus_tag=SM2011_RS23495;product=30S ribosomal protein S4;protein_id=WP_003533017.1;transl_table=11	1136	985	1102	1818	1615	2049	924.607	0.456854	0.155338	2.94103	0.00327124	0.017837	Genbank:WP_003533017.1,GeneID:61603260	cds-WP_003533017.1	WP_003533017.1		GO:0006412,GO:0003735,GO:0019843,GO:0015935	gene-SM2011_RS23495			CDS	rpsD	small ribosomal subunit|0015935||IEA	structural constituent of ribosome|0003735||IEA,rRNA binding|0019843||IEA	translation|0006412||IEA	COORDINATES: similar to AA sequence:RefSeq:WP_010971918.1	SM2011_RS23495		30S ribosomal protein S4	WP_003533017.1				11
sense	NC_020528.1	Protein Homology	CDS	1931116	1932630	.	-	0	ID=cds-WP_010969467.1;Parent=gene-SM2011_RS23500;Dbxref=Genbank:WP_010969467.1,GeneID:61603261;Name=WP_010969467.1;gbkey=CDS;inference=COORDINATES: similar to AA sequence:RefSeq:WP_018208312.1;locus_tag=SM2011_RS23500;product=ATP-binding protein;protein_id=WP_010969467.1;transl_table=11	251	235	363	273	175	296	269.322	-0.464204	0.170892	-2.71636	0.0066005	0.0316515	Genbank:WP_010969467.1,GeneID:61603261	cds-WP_010969467.1	WP_010969467.1			gene-SM2011_RS23500			CDS					COORDINATES: similar to AA sequence:RefSeq:WP_018208312.1	SM2011_RS23500		ATP-binding protein	WP_010969467.1				11
sense	NC_020528.1	Protein Homology	CDS	1932768	1933601	.	-	0	ID=cds-WP_010969468.1;Parent=gene-SM2011_RS23505;Dbxref=Genbank:WP_010969468.1,GeneID:61603262;Name=WP_010969468.1;Ontology_term=GO:0009252,GO:0008881;gbkey=CDS;gene=murI;go_function=glutamate racemase activity|0008881||IEA;go_process=peptidoglycan biosynthetic process|0009252||IEA;inference=COORDINATES: similar to AA sequence:RefSeq:WP_010969468.1;locus_tag=SM2011_RS23505;product=glutamate racemase;protein_id=WP_010969468.1;transl_table=11	100.5	65	103	99.5	82	91.5	91.8055	-0.22598	0.186073	-1.21447	0.224568	0.428891	Genbank:WP_010969468.1,GeneID:61603262	cds-WP_010969468.1	WP_010969468.1		GO:0009252,GO:0008881	gene-SM2011_RS23505			CDS	murI		glutamate racemase activity|0008881||IEA	peptidoglycan biosynthetic process|0009252||IEA	COORDINATES: similar to AA sequence:RefSeq:WP_010969468.1	SM2011_RS23505		glutamate racemase	WP_010969468.1				11
sense	NC_020528.1	Protein Homology	CDS	1933588	1934418	.	-	0	ID=cds-WP_010969469.1;Parent=gene-SM2011_RS23510;Dbxref=Genbank:WP_010969469.1,GeneID:61603263;Name=WP_010969469.1;gbkey=CDS;inference=COORDINATES: similar to AA sequence:RefSeq:WP_018095098.1;locus_tag=SM2011_RS23510;product=RNA methyltransferase;protein_id=WP_010969469.1;transl_table=11	159.5	136	164	299.5	247	388.5	177.064	0.714393	0.145972	4.89403	9.87918e-07	1.79089e-05	Genbank:WP_010969469.1,GeneID:61603263	cds-WP_010969469.1	WP_010969469.1			gene-SM2011_RS23510			CDS					COORDINATES: similar to AA sequence:RefSeq:WP_018095098.1	SM2011_RS23510		RNA methyltransferase	WP_010969469.1				11
sense	NC_020528.1	Protein Homology	CDS	1934469	1936484	.	-	0	ID=cds-WP_010969470.1;Parent=gene-SM2011_RS23515;Dbxref=Genbank:WP_010969470.1,GeneID:61603264;Name=WP_010969470.1;gbkey=CDS;inference=COORDINATES: similar to AA sequence:RefSeq:WP_018095099.1;locus_tag=SM2011_RS23515;product=FUSC family protein;protein_id=WP_010969470.1;transl_table=11	54	48	73	57	39	75	56.8753	-0.306227	0.210697	-1.4534	0.146112	0.320069	Genbank:WP_010969470.1,GeneID:61603264	cds-WP_010969470.1	WP_010969470.1			gene-SM2011_RS23515			CDS					COORDINATES: similar to AA sequence:RefSeq:WP_018095099.1	SM2011_RS23515		FUSC family protein	WP_010969470.1				11
sense	NC_020528.1	Protein Homology	CDS	1936791	1938005	.	+	0	ID=cds-WP_010969471.1;Parent=gene-SM2011_RS23520;Dbxref=Genbank:WP_010969471.1,GeneID:61603265;Name=WP_010969471.1;Ontology_term=GO:0006102,GO:0000287,GO:0004450,GO:0051287;gbkey=CDS;go_function=magnesium ion binding|0000287||IEA,isocitrate dehydrogenase (NADP+) activity|0004450||IEA,NAD binding|0051287||IEA;go_process=isocitrate metabolic process|0006102||IEA;inference=COORDINATES: similar to AA sequence:RefSeq:WP_010969471.1;locus_tag=SM2011_RS23520;product=NADP-dependent isocitrate dehydrogenase;protein_id=WP_010969471.1;transl_table=11	554	481	739	1031	921	1166	571.766	0.536217	0.119078	4.50306	6.69806e-06	9.47151e-05	Genbank:WP_010969471.1,GeneID:61603265	cds-WP_010969471.1	WP_010969471.1		GO:0006102,GO:0000287,GO:0004450,GO:0051287	gene-SM2011_RS23520			CDS			magnesium ion binding|0000287||IEA,isocitrate dehydrogenase (NADP+) activity|0004450||IEA,NAD binding|0051287||IEA	isocitrate metabolic process|0006102||IEA	COORDINATES: similar to AA sequence:RefSeq:WP_010969471.1	SM2011_RS23520		NADP-dependent isocitrate dehydrogenase	WP_010969471.1				11
sense	NC_020528.1	Protein Homology	CDS	1938115	1939131	.	-	0	ID=cds-WP_010969472.1;Parent=gene-SM2011_RS23525;Dbxref=Genbank:WP_010969472.1,GeneID:61603266;Name=WP_010969472.1;Ontology_term=GO:0006355;gbkey=CDS;go_process=regulation of transcription%2C DNA-templated|0006355||IEA;inference=COORDINATES: similar to AA sequence:RefSeq:WP_003533007.1;locus_tag=SM2011_RS23525;product=helix-turn-helix domain-containing protein;protein_id=WP_010969472.1;transl_table=11	144	101	179	147	131	177	153.174	-0.160467	0.155004	-1.03524	0.300556	0.51468	Genbank:WP_010969472.1,GeneID:61603266	cds-WP_010969472.1	WP_010969472.1		GO:0006355	gene-SM2011_RS23525			CDS				regulation of transcription%2C DNA-templated|0006355||IEA	COORDINATES: similar to AA sequence:RefSeq:WP_003533007.1	SM2011_RS23525		helix-turn-helix domain-containing protein	WP_010969472.1				11
sense	NC_020528.1	Protein Homology	CDS	1939285	1939851	.	+	0	ID=cds-WP_010969473.1;Parent=gene-SM2011_RS23530;Dbxref=Genbank:WP_010969473.1,GeneID:61603267;Name=WP_010969473.1;gbkey=CDS;inference=COORDINATES: similar to AA sequence:RefSeq:WP_010969473.1;locus_tag=SM2011_RS23530;product=SMI1/KNR4 family protein;protein_id=WP_010969473.1;transl_table=11	11	13	14	12	13	14	9.54196	-0.212493	0.379449	-0.560006	0.575475	0.754079	Genbank:WP_010969473.1,GeneID:61603267	cds-WP_010969473.1	WP_010969473.1			gene-SM2011_RS23530			CDS					COORDINATES: similar to AA sequence:RefSeq:WP_010969473.1	SM2011_RS23530		SMI1/KNR4 family protein	WP_010969473.1				11
sense	NC_020528.1	Protein Homology	CDS	1939941	1941464	.	+	0	ID=cds-WP_010969474.1;Parent=gene-SM2011_RS23535;Dbxref=Genbank:WP_010969474.1,GeneID:61603268;Name=WP_010969474.1;gbkey=CDS;inference=COORDINATES: similar to AA sequence:RefSeq:WP_015007619.1;locus_tag=SM2011_RS23535;product=DUF1254 domain-containing protein;protein_id=WP_010969474.1;transl_table=11	12	15	21	22	21	23.5	17.482	0.185805	0.339717	0.546939	0.58442	0.760949	Genbank:WP_010969474.1,GeneID:61603268	cds-WP_010969474.1	WP_010969474.1			gene-SM2011_RS23535			CDS					COORDINATES: similar to AA sequence:RefSeq:WP_015007619.1	SM2011_RS23535		DUF1254 domain-containing protein	WP_010969474.1				11
sense	NC_020528.1	Protein Homology	CDS	1941520	1942983	.	+	0	ID=cds-WP_010969475.1;Parent=gene-SM2011_RS23540;Dbxref=Genbank:WP_010969475.1,GeneID:61603269;Name=WP_010969475.1;gbkey=CDS;inference=COORDINATES: similar to AA sequence:RefSeq:WP_017270331.1;locus_tag=SM2011_RS23540;product=DUF1254 domain-containing protein;protein_id=WP_010969475.1;transl_table=11	20	16	12	28	19	26.5	19.251	0.26233	0.357691	0.733398	0.463316	0.670605	Genbank:WP_010969475.1,GeneID:61603269	cds-WP_010969475.1	WP_010969475.1			gene-SM2011_RS23540			CDS					COORDINATES: similar to AA sequence:RefSeq:WP_017270331.1	SM2011_RS23540		DUF1254 domain-containing protein	WP_010969475.1				11
sense	NC_020528.1	Protein Homology	CDS	1943276	1944931	.	+	0	ID=cds-WP_010969476.1;Parent=gene-SM2011_RS23545;Dbxref=Genbank:WP_010969476.1,GeneID:61603270;Name=WP_010969476.1;gbkey=CDS;inference=COORDINATES: similar to AA sequence:RefSeq:WP_010969476.1;locus_tag=SM2011_RS23545;product=SulP family inorganic anion transporter;protein_id=WP_010969476.1;transl_table=11	53	46	73	34	31	58.5	55.5735	-0.712348	0.290211	-2.45459	0.0141046	0.056923	Genbank:WP_010969476.1,GeneID:61603270	cds-WP_010969476.1	WP_010969476.1			gene-SM2011_RS23545			CDS					COORDINATES: similar to AA sequence:RefSeq:WP_010969476.1	SM2011_RS23545		SulP family inorganic anion transporter	WP_010969476.1				11
sense	NC_020528.1	Protein Homology	CDS	1944977	1947640	.	-	0	ID=cds-WP_010969477.1;Parent=gene-SM2011_RS23550;Dbxref=Genbank:WP_010969477.1,GeneID:61603271;Name=WP_010969477.1;Ontology_term=GO:0006419,GO:0004813,GO:0005737;gbkey=CDS;gene=alaS;go_component=cytoplasm|0005737||IEA;go_function=alanine-tRNA ligase activity|0004813||IEA;go_process=alanyl-tRNA aminoacylation|0006419||IEA;inference=COORDINATES: similar to AA sequence:RefSeq:WP_017272215.1;locus_tag=SM2011_RS23550;product=alanine--tRNA ligase;protein_id=WP_010969477.1;transl_table=11	820	680	940	1102	1050	1147	769.306	0.162404	0.102524	1.58406	0.113179	0.268271	Genbank:WP_010969477.1,GeneID:61603271	cds-WP_010969477.1	WP_010969477.1		GO:0006419,GO:0004813,GO:0005737	gene-SM2011_RS23550			CDS	alaS	cytoplasm|0005737||IEA	alanine-tRNA ligase activity|0004813||IEA	alanyl-tRNA aminoacylation|0006419||IEA	COORDINATES: similar to AA sequence:RefSeq:WP_017272215.1	SM2011_RS23550		alanine--tRNA ligase	WP_010969477.1				11
sense	NC_020528.1	Protein Homology	CDS	1947880	1948965	.	-	0	ID=cds-WP_010969478.1;Parent=gene-SM2011_RS23555;Dbxref=Genbank:WP_010969478.1,GeneID:61603272;Name=WP_010969478.1;Ontology_term=GO:0006281,GO:0006310,GO:0009432,GO:0003677,GO:0008094,GO:0005737;gbkey=CDS;gene=recA;go_component=cytoplasm|0005737||IEA;go_function=DNA binding|0003677||IEA,ATP-dependent activity%2C acting on DNA|0008094||IEA;go_process=DNA repair|0006281||IEA,DNA recombination|0006310||IEA,SOS response|0009432||IEA;inference=COORDINATES: similar to AA sequence:RefSeq:WP_011975674.1;locus_tag=SM2011_RS23555;product=recombinase RecA;protein_id=WP_010969478.1;transl_table=11	587	452	755	1012	937	1331	634.076	0.591574	0.130545	4.53155	5.85516e-06	8.41783e-05	Genbank:WP_010969478.1,GeneID:61603272	cds-WP_010969478.1	WP_010969478.1		GO:0006281,GO:0006310,GO:0009432,GO:0003677,GO:0008094,GO:0005737	gene-SM2011_RS23555			CDS	recA	cytoplasm|0005737||IEA	DNA binding|0003677||IEA,ATP-dependent activity%2C acting on DNA|0008094||IEA	DNA repair|0006281||IEA,DNA recombination|0006310||IEA,SOS response|0009432||IEA	COORDINATES: similar to AA sequence:RefSeq:WP_011975674.1	SM2011_RS23555		recombinase RecA	WP_010969478.1				11
sense	NC_020528.1	Protein Homology	CDS	1949299	1950258	.	+	0	ID=cds-WP_010969479.1;Parent=gene-SM2011_RS23560;Dbxref=Genbank:WP_010969479.1,GeneID:61603273;Name=WP_010969479.1;gbkey=CDS;inference=COORDINATES: similar to AA sequence:RefSeq:WP_015007622.1;locus_tag=SM2011_RS23560;product=carbohydrate kinase family protein;protein_id=WP_010969479.1;transl_table=11	66	47	107	82	72	107	73.2611	-0.0105378	0.191077	-0.0551494	0.956019	0.979039	Genbank:WP_010969479.1,GeneID:61603273	cds-WP_010969479.1	WP_010969479.1			gene-SM2011_RS23560			CDS					COORDINATES: similar to AA sequence:RefSeq:WP_015007622.1	SM2011_RS23560		carbohydrate kinase family protein	WP_010969479.1				11
sense	NC_020528.1	Protein Homology	CDS	1950397	1951329	.	+	0	ID=cds-WP_010969480.1;Parent=gene-SM2011_RS23565;Dbxref=Genbank:WP_010969480.1,GeneID:61603274;Name=WP_010969480.1;gbkey=CDS;inference=COORDINATES: similar to AA sequence:RefSeq:WP_020479766.1;locus_tag=SM2011_RS23565;product=pseudouridine-5'-phosphate glycosidase;protein_id=WP_010969480.1;transl_table=11	80	62	82	93	103	100	63.14	0.131063	0.185728	0.705669	0.480394	0.686685	Genbank:WP_010969480.1,GeneID:61603274	cds-WP_010969480.1	WP_010969480.1			gene-SM2011_RS23565			CDS					COORDINATES: similar to AA sequence:RefSeq:WP_020479766.1	SM2011_RS23565		pseudouridine-5'-phosphate glycosidase	WP_010969480.1				11
sense	NC_020528.1	Protein Homology	CDS	1951757	1954366	.	-	0	ID=cds-WP_010969481.1;Parent=gene-SM2011_RS23570;Dbxref=Genbank:WP_010969481.1,GeneID:61603275;Name=WP_010969481.1;Ontology_term=GO:0000160;gbkey=CDS;go_process=phosphorelay signal transduction system|0000160||IEA;inference=COORDINATES: similar to AA sequence:RefSeq:WP_003532998.1;locus_tag=SM2011_RS23570;product=PAS domain-containing hybrid sensor histidine kinase/response regulator;protein_id=WP_010969481.1;transl_table=11	414	308	529	378	310	391	365.842	-0.466108	0.146366	-3.18455	0.0014498	0.00915063	Genbank:WP_010969481.1,GeneID:61603275	cds-WP_010969481.1	WP_010969481.1		GO:0000160	gene-SM2011_RS23570			CDS				phosphorelay signal transduction system|0000160||IEA	COORDINATES: similar to AA sequence:RefSeq:WP_003532998.1	SM2011_RS23570		PAS domain-containing hybrid sensor histidine kinase/response regulator	WP_010969481.1				11
sense	NC_020528.1	Protein Homology	CDS	1954733	1955698	.	+	0	ID=cds-WP_010969482.1;Parent=gene-SM2011_RS23575;Dbxref=Genbank:WP_010969482.1,GeneID:61603276;Name=WP_010969482.1;Ontology_term=GO:0016021;gbkey=CDS;go_component=integral component of membrane|0016021||IEA;inference=COORDINATES: similar to AA sequence:RefSeq:WP_010969482.1;locus_tag=SM2011_RS23575;product=flagellar biosynthetic protein FliO;protein_id=WP_010969482.1;transl_table=11	239	142	219	392	311	380	190.033	0.575192	0.146815	3.91782	8.9355e-05	0.000856228	Genbank:WP_010969482.1,GeneID:61603276	cds-WP_010969482.1	WP_010969482.1		GO:0016021	gene-SM2011_RS23575			CDS		integral component of membrane|0016021||IEA			COORDINATES: similar to AA sequence:RefSeq:WP_010969482.1	SM2011_RS23575		flagellar biosynthetic protein FliO	WP_010969482.1				11
sense	NC_020528.1	Protein Homology	CDS	1955791	1956210	.	-	0	ID=cds-WP_003532995.1;Parent=gene-SM2011_RS23580;Dbxref=Genbank:WP_003532995.1,GeneID:61603277;Name=WP_003532995.1;Ontology_term=GO:0006355,GO:0019899;gbkey=CDS;gene=dksA;go_function=enzyme binding|0019899||IEA;go_process=regulation of transcription%2C DNA-templated|0006355||IEA;inference=COORDINATES: similar to AA sequence:RefSeq:WP_010660068.1;locus_tag=SM2011_RS23580;product=RNA polymerase-binding protein DksA;protein_id=WP_003532995.1;transl_table=11	1422	1013	1921	1560	1176	2350	1723.56	-0.0544857	0.155065	-0.351373	0.725308	0.854877	Genbank:WP_003532995.1,GeneID:61603277	cds-WP_003532995.1	WP_003532995.1		GO:0006355,GO:0019899	gene-SM2011_RS23580			CDS	dksA		enzyme binding|0019899||IEA	regulation of transcription%2C DNA-templated|0006355||IEA	COORDINATES: similar to AA sequence:RefSeq:WP_010660068.1	SM2011_RS23580		RNA polymerase-binding protein DksA	WP_003532995.1				11
sense	NC_020528.1	Protein Homology	CDS	1956618	1957154	.	+	0	ID=cds-WP_010969484.1;Parent=gene-SM2011_RS23585;Dbxref=Genbank:WP_010969484.1,GeneID:61603278;Name=WP_010969484.1;gbkey=CDS;inference=COORDINATES: similar to AA sequence:RefSeq:WP_010969484.1;locus_tag=SM2011_RS23585;product=histidine phosphatase family protein;protein_id=WP_010969484.1;transl_table=11	37	32	49	45	38	69	49.9026	0.0742984	0.246354	0.301593	0.762963	0.877558	Genbank:WP_010969484.1,GeneID:61603278	cds-WP_010969484.1	WP_010969484.1			gene-SM2011_RS23585			CDS					COORDINATES: similar to AA sequence:RefSeq:WP_010969484.1	SM2011_RS23585		histidine phosphatase family protein	WP_010969484.1				11
sense	NC_020528.1	Protein Homology	CDS	1957323	1958822	.	+	0	ID=cds-WP_003532993.1;Parent=gene-SM2011_RS23590;Dbxref=Genbank:WP_003532993.1,GeneID:61603279;Name=WP_003532993.1;gbkey=CDS;inference=COORDINATES: similar to AA sequence:RefSeq:WP_012757666.1;locus_tag=SM2011_RS23590;product=YcjX family protein;protein_id=WP_003532993.1;transl_table=11	41.5	42.5	49.5	36	30	33	46.784	-0.679555	0.238041	-2.85478	0.00430665	0.0224213	Genbank:WP_003532993.1,GeneID:61603279	cds-WP_003532993.1	WP_003532993.1			gene-SM2011_RS23590			CDS					COORDINATES: similar to AA sequence:RefSeq:WP_012757666.1	SM2011_RS23590		YcjX family protein	WP_003532993.1				11
sense	NC_020528.1	Protein Homology	CDS	1958819	1959898	.	+	0	ID=cds-WP_010969485.1;Parent=gene-SM2011_RS23595;Dbxref=Genbank:WP_010969485.1,GeneID:61603280;Name=WP_010969485.1;gbkey=CDS;inference=COORDINATES: similar to AA sequence:RefSeq:WP_003532992.1;locus_tag=SM2011_RS23595;product=YcjF family protein;protein_id=WP_010969485.1;transl_table=11	40.5	34.5	36.5	37	28	27	41.7581	-0.507349	0.248925	-2.03816	0.0415338	0.128395	Genbank:WP_010969485.1,GeneID:61603280	cds-WP_010969485.1	WP_010969485.1			gene-SM2011_RS23595			CDS					COORDINATES: similar to AA sequence:RefSeq:WP_003532992.1	SM2011_RS23595		YcjF family protein	WP_010969485.1				11
sense	NC_020528.1	Protein Homology	CDS	1960033	1960584	.	+	0	ID=cds-WP_003532990.1;Parent=gene-SM2011_RS23600;Dbxref=Genbank:WP_003532990.1,GeneID:61603281;Name=WP_003532990.1;gbkey=CDS;inference=COORDINATES: similar to AA sequence:RefSeq:WP_018095108.1;locus_tag=SM2011_RS23600;product=hypothetical protein;protein_id=WP_003532990.1;transl_table=11	490	343	537	936	835	1090	493.881	0.780561	0.135381	5.76564	8.13477e-09	2.63024e-07	Genbank:WP_003532990.1,GeneID:61603281	cds-WP_003532990.1	WP_003532990.1			gene-SM2011_RS23600			CDS					COORDINATES: similar to AA sequence:RefSeq:WP_018095108.1	SM2011_RS23600		hypothetical protein	WP_003532990.1				11
sense	NC_020528.1	Protein Homology	CDS	1960624	1961148	.	-	0	ID=cds-WP_010969486.1;Parent=gene-SM2011_RS23605;Dbxref=Genbank:WP_010969486.1,GeneID:61603282;Name=WP_010969486.1;Ontology_term=GO:0009396,GO:0003848;gbkey=CDS;gene=folK;go_function=2-amino-4-hydroxy-6-hydroxymethyldihydropteridine diphosphokinase activity|0003848||IEA;go_process=folic acid-containing compound biosynthetic process|0009396||IEA;inference=COORDINATES: similar to AA sequence:RefSeq:WP_010969486.1;locus_tag=SM2011_RS23605;product=2-amino-4-hydroxy-6-hydroxymethyldihydropteridine diphosphokinase;protein_id=WP_010969486.1;transl_table=11	51.5	34	64.5	44	43.5	54.5	43.9576	-0.321664	0.242028	-1.32904	0.183836	0.373962	Genbank:WP_010969486.1,GeneID:61603282	cds-WP_010969486.1	WP_010969486.1		GO:0009396,GO:0003848	gene-SM2011_RS23605			CDS	folK		2-amino-4-hydroxy-6-hydroxymethyldihydropteridine diphosphokinase activity|0003848||IEA	folic acid-containing compound biosynthetic process|0009396||IEA	COORDINATES: similar to AA sequence:RefSeq:WP_010969486.1	SM2011_RS23605		2-amino-4-hydroxy-6-hydroxymethyldihydropteridine diphosphokinase	WP_010969486.1				11
sense	NC_020528.1	Protein Homology	CDS	1961135	1961506	.	-	0	ID=cds-WP_003532985.1;Parent=gene-SM2011_RS23610;Dbxref=Genbank:WP_003532985.1,GeneID:61603283;Name=WP_003532985.1;Ontology_term=GO:0006760,GO:0004150;gbkey=CDS;gene=folB;go_function=dihydroneopterin aldolase activity|0004150||IEA;go_process=folic acid-containing compound metabolic process|0006760||IEA;inference=COORDINATES: similar to AA sequence:RefSeq:WP_003532985.1;locus_tag=SM2011_RS23610;product=dihydroneopterin aldolase;protein_id=WP_003532985.1;transl_table=11	76	60.5	80.5	104.5	96	186.5	72.423	0.514165	0.221769	2.31847	0.0204237	0.0756854	Genbank:WP_003532985.1,GeneID:61603283	cds-WP_003532985.1	WP_003532985.1		GO:0006760,GO:0004150	gene-SM2011_RS23610			CDS	folB		dihydroneopterin aldolase activity|0004150||IEA	folic acid-containing compound metabolic process|0006760||IEA	COORDINATES: similar to AA sequence:RefSeq:WP_003532985.1	SM2011_RS23610		dihydroneopterin aldolase	WP_003532985.1				11
sense	NC_020528.1	Protein Homology	CDS	1961521	1962372	.	-	0	ID=cds-WP_010969487.1;Parent=gene-SM2011_RS23615;Dbxref=Genbank:WP_010969487.1,GeneID:61603284;Name=WP_010969487.1;Ontology_term=GO:0009396,GO:0004156;gbkey=CDS;gene=folP;go_function=dihydropteroate synthase activity|0004156||IEA;go_process=folic acid-containing compound biosynthetic process|0009396||IEA;inference=COORDINATES: similar to AA sequence:RefSeq:WP_010969487.1;locus_tag=SM2011_RS23615;product=dihydropteroate synthase;protein_id=WP_010969487.1;transl_table=11	148.5	131.5	174	252.5	231.5	333	173.875	0.55182	0.14201	3.88579	0.000101997	0.000959088	Genbank:WP_010969487.1,GeneID:61603284	cds-WP_010969487.1	WP_010969487.1		GO:0009396,GO:0004156	gene-SM2011_RS23615			CDS	folP		dihydropteroate synthase activity|0004156||IEA	folic acid-containing compound biosynthetic process|0009396||IEA	COORDINATES: similar to AA sequence:RefSeq:WP_010969487.1	SM2011_RS23615		dihydropteroate synthase	WP_010969487.1				11
sense	NC_020528.1	Protein Homology	CDS	1962569	1963204	.	+	0	ID=cds-WP_003532981.1;Parent=gene-SM2011_RS23620;Dbxref=Genbank:WP_003532981.1,GeneID:61603285;Name=WP_003532981.1;gbkey=CDS;inference=COORDINATES: similar to AA sequence:RefSeq:WP_003532981.1;locus_tag=SM2011_RS23620;product=DUF922 domain-containing Zn-dependent protease;protein_id=WP_003532981.1;transl_table=11	78	56	112	114	117	151	108.17	0.365544	0.183951	1.98718	0.046902	0.141166	Genbank:WP_003532981.1,GeneID:61603285	cds-WP_003532981.1	WP_003532981.1			gene-SM2011_RS23620			CDS					COORDINATES: similar to AA sequence:RefSeq:WP_003532981.1	SM2011_RS23620		DUF922 domain-containing Zn-dependent protease	WP_003532981.1				11
sense	NC_020528.1	Protein Homology	CDS	1963394	1963561	.	-	0	ID=cds-WP_010969489.1;Parent=gene-SM2011_RS36260;Dbxref=Genbank:WP_010969489.1,GeneID:61605091;Name=WP_010969489.1;gbkey=CDS;inference=COORDINATES: similar to AA sequence:RefSeq:WP_010969489.1;locus_tag=SM2011_RS36260;product=hypothetical protein;protein_id=WP_010969489.1;transl_table=11	29	28	23	28	20	23	25.184	-0.43137	0.316463	-1.3631	0.172852	0.359014	Genbank:WP_010969489.1,GeneID:61605091	cds-WP_010969489.1	WP_010969489.1			gene-SM2011_RS36260			CDS					COORDINATES: similar to AA sequence:RefSeq:WP_010969489.1	SM2011_RS36260		hypothetical protein	WP_010969489.1				11
sense	NC_020528.1	Protein Homology	CDS	1963689	1964009	.	-	0	ID=cds-WP_003532979.1;Parent=gene-SM2011_RS23625;Dbxref=Genbank:WP_003532979.1,GeneID:61603286;Name=WP_003532979.1;gbkey=CDS;inference=COORDINATES: similar to AA sequence:RefSeq:WP_003569017.1;locus_tag=SM2011_RS23625;product=(2Fe-2S)-binding protein;protein_id=WP_003532979.1;transl_table=11	174	104	112	160	166	247	108.489	0.243798	0.219557	1.11041	0.266823	0.480073	Genbank:WP_003532979.1,GeneID:61603286	cds-WP_003532979.1	WP_003532979.1			gene-SM2011_RS23625			CDS					COORDINATES: similar to AA sequence:RefSeq:WP_003569017.1	SM2011_RS23625		(2Fe-2S)-binding protein	WP_003532979.1				11
sense	NC_020528.1	Protein Homology	CDS	1964417	1964785	.	-	0	ID=cds-WP_003532977.1;Parent=gene-SM2011_RS23630;Dbxref=Genbank:WP_003532977.1,GeneID:61603287;Name=WP_003532977.1;Ontology_term=GO:0000160;gbkey=CDS;go_process=phosphorelay signal transduction system|0000160||IEA;inference=COORDINATES: similar to AA sequence:RefSeq:WP_003532977.1;locus_tag=SM2011_RS23630;product=Hpt domain-containing protein;protein_id=WP_003532977.1;transl_table=11	72	50	60	55	54	56	57.7666	-0.397253	0.241778	-1.64305	0.100373	0.247308	Genbank:WP_003532977.1,GeneID:61603287	cds-WP_003532977.1	WP_003532977.1		GO:0000160	gene-SM2011_RS23630			CDS				phosphorelay signal transduction system|0000160||IEA	COORDINATES: similar to AA sequence:RefSeq:WP_003532977.1	SM2011_RS23630		Hpt domain-containing protein	WP_003532977.1				11
sense	NC_020528.1	GeneMarkS-2+	CDS	1964858	1965097	.	+	0	ID=cds-WP_162145871.1;Parent=gene-SM2011_RS35945;Dbxref=Genbank:WP_162145871.1,GeneID:61605030;Name=WP_162145871.1;gbkey=CDS;inference=COORDINATES: ab initio prediction:GeneMarkS-2+;locus_tag=SM2011_RS35945;product=hypothetical protein;protein_id=WP_162145871.1;transl_table=11	9	8	9	17	11	14	7.62089	0.348463	0.429033	0.812207	0.416673		Genbank:WP_162145871.1,GeneID:61605030	cds-WP_162145871.1	WP_162145871.1			gene-SM2011_RS35945			CDS					COORDINATES: ab initio prediction:GeneMarkS-2+	SM2011_RS35945		hypothetical protein	WP_162145871.1				11
sense	NC_020528.1	Protein Homology	CDS	1965402	1971671	.	+	0	ID=cds-WP_010969490.1;Parent=gene-SM2011_RS23635;Dbxref=Genbank:WP_010969490.1,GeneID:61603288;Name=WP_010969490.1;gbkey=CDS;inference=COORDINATES: similar to AA sequence:RefSeq:WP_010969490.1;locus_tag=SM2011_RS23635;product=kinesin;protein_id=WP_010969490.1;transl_table=11	1239	1011	1739	1499	1474	1774	1316.94	-0.00712834	0.0961516	-0.0741365	0.940902	0.974006	Genbank:WP_010969490.1,GeneID:61603288	cds-WP_010969490.1	WP_010969490.1			gene-SM2011_RS23635			CDS					COORDINATES: similar to AA sequence:RefSeq:WP_010969490.1	SM2011_RS23635		kinesin	WP_010969490.1				11
sense	NC_020528.1	Protein Homology	CDS	1972502	1973377	.	-	0	ID=cds-WP_010969491.1;Parent=gene-SM2011_RS23640;Dbxref=Genbank:WP_010969491.1,GeneID:61603289;Name=WP_010969491.1;gbkey=CDS;inference=COORDINATES: similar to AA sequence:RefSeq:WP_010969491.1;locus_tag=SM2011_RS23640;product=cytochrome c1;protein_id=WP_010969491.1;transl_table=11	1475.5	1054	1115.5	1281.5	1088	1174	918.378	-0.324507	0.168314	-1.92799	0.0538561	0.155494	Genbank:WP_010969491.1,GeneID:61603289	cds-WP_010969491.1	WP_010969491.1			gene-SM2011_RS23640			CDS					COORDINATES: similar to AA sequence:RefSeq:WP_010969491.1	SM2011_RS23640		cytochrome c1	WP_010969491.1				11
sense	NC_020528.1	Protein Homology	CDS	1973410	1974690	.	-	0	ID=cds-WP_003534151.1;Parent=gene-SM2011_RS23645;Dbxref=Genbank:WP_003534151.1,GeneID:61603290;Name=WP_003534151.1;Ontology_term=GO:0016020;gbkey=CDS;go_component=membrane|0016020||IEA;inference=COORDINATES: similar to AA sequence:RefSeq:WP_018095117.1;locus_tag=SM2011_RS23645;product=cytochrome b N-terminal domain-containing protein;protein_id=WP_003534151.1;transl_table=11	1553.5	1121	1346	1836.5	1679.5	2256	1014.04	0.22268	0.150636	1.47827	0.139336	0.309642	Genbank:WP_003534151.1,GeneID:61603290	cds-WP_003534151.1	WP_003534151.1		GO:0016020	gene-SM2011_RS23645			CDS		membrane|0016020||IEA			COORDINATES: similar to AA sequence:RefSeq:WP_018095117.1	SM2011_RS23645		cytochrome b N-terminal domain-containing protein	WP_003534151.1				11
sense	NC_020528.1	Protein Homology	CDS	1974705	1975283	.	-	0	ID=cds-WP_003534144.1;Parent=gene-SM2011_RS23650;Dbxref=Genbank:WP_003534144.1,GeneID:61603291;Name=WP_003534144.1;Ontology_term=GO:0009060,GO:0008121,GO:0009055,GO:0045275;gbkey=CDS;gene=petA;go_component=respiratory chain complex III|0045275||IEA;go_function=ubiquinol-cytochrome-c reductase activity|0008121||IEA,electron transfer activity|0009055||IEA;go_process=aerobic respiration|0009060||IEA;inference=COORDINATES: similar to AA sequence:RefSeq:WP_003534144.1;locus_tag=SM2011_RS23650;product=ubiquinol-cytochrome c reductase iron-sulfur subunit;protein_id=WP_003534144.1;transl_table=11	762	614	745.5	976	968.5	1371	558.883	0.338891	0.151365	2.23891	0.025162	0.088725	Genbank:WP_003534144.1,GeneID:61603291	cds-WP_003534144.1	WP_003534144.1		GO:0009060,GO:0008121,GO:0009055,GO:0045275	gene-SM2011_RS23650			CDS	petA	respiratory chain complex III|0045275||IEA	ubiquinol-cytochrome-c reductase activity|0008121||IEA,electron transfer activity|0009055||IEA	aerobic respiration|0009060||IEA	COORDINATES: similar to AA sequence:RefSeq:WP_003534144.1	SM2011_RS23650		ubiquinol-cytochrome c reductase iron-sulfur subunit	WP_003534144.1				11
sense	NC_020528.1	Protein Homology	CDS	1975598	1977520	.	-	0	ID=cds-WP_010969492.1;Parent=gene-SM2011_RS23655;Dbxref=Genbank:WP_010969492.1,GeneID:61603292;Name=WP_010969492.1;gbkey=CDS;inference=COORDINATES: similar to AA sequence:RefSeq:WP_018095119.1;locus_tag=SM2011_RS23655;product=ABC transporter ATP-binding protein/permease;protein_id=WP_010969492.1;transl_table=11	179	109	221.5	332	323	349	171.499	0.720401	0.141623	5.08675	3.64242e-07	7.32326e-06	Genbank:WP_010969492.1,GeneID:61603292	cds-WP_010969492.1	WP_010969492.1			gene-SM2011_RS23655			CDS					COORDINATES: similar to AA sequence:RefSeq:WP_018095119.1	SM2011_RS23655		ABC transporter ATP-binding protein/permease	WP_010969492.1				11
sense	NC_020528.1	Protein Homology	CDS	1977580	1979433	.	-	0	ID=cds-WP_010969493.1;Parent=gene-SM2011_RS23660;Dbxref=Genbank:WP_010969493.1,GeneID:61603293;Name=WP_010969493.1;gbkey=CDS;inference=COORDINATES: similar to AA sequence:RefSeq:WP_003534140.1;locus_tag=SM2011_RS23660;product=ABC transporter ATP-binding protein/permease;protein_id=WP_010969493.1;transl_table=11	271	198	453.5	1614	1618	2149	471.829	2.22657	0.205875	10.8151	2.91821e-27	2.30497e-24	Genbank:WP_010969493.1,GeneID:61603293	cds-WP_010969493.1	WP_010969493.1			gene-SM2011_RS23660			CDS					COORDINATES: similar to AA sequence:RefSeq:WP_003534140.1	SM2011_RS23660		ABC transporter ATP-binding protein/permease	WP_010969493.1				11
sense	NC_020528.1	Protein Homology	CDS	1979908	1980369	.	+	0	ID=cds-WP_010969494.1;Parent=gene-SM2011_RS23665;Dbxref=Genbank:WP_010969494.1,GeneID:61603294;Name=WP_010969494.1;gbkey=CDS;inference=COORDINATES: similar to AA sequence:RefSeq:WP_003534138.1;locus_tag=SM2011_RS23665;product=tRNA (cytidine(34)-2'-O)-methyltransferase;protein_id=WP_010969494.1;transl_table=11	30	18	30	46	44	65	24.4639	0.672194	0.293127	2.29319	0.0218371	0.0796422	Genbank:WP_010969494.1,GeneID:61603294	cds-WP_010969494.1	WP_010969494.1			gene-SM2011_RS23665			CDS					COORDINATES: similar to AA sequence:RefSeq:WP_003534138.1	SM2011_RS23665		tRNA (cytidine(34)-2'-O)-methyltransferase	WP_010969494.1				11
sense	NC_020528.1	Protein Homology	CDS	1980422	1980994	.	-	0	ID=cds-WP_010969495.1;Parent=gene-SM2011_RS23670;Dbxref=Genbank:WP_010969495.1,GeneID:61603295;Name=WP_010969495.1;gbkey=CDS;inference=COORDINATES: similar to AA sequence:RefSeq:WP_012708211.1;locus_tag=SM2011_RS23670;product=NAD(P)H-dependent oxidoreductase;protein_id=WP_010969495.1;transl_table=11	9	9	10	12	11	13	12.7927	0.0610939	0.396224	0.15419	0.87746	0.944196	Genbank:WP_010969495.1,GeneID:61603295	cds-WP_010969495.1	WP_010969495.1			gene-SM2011_RS23670			CDS					COORDINATES: similar to AA sequence:RefSeq:WP_012708211.1	SM2011_RS23670		NAD(P)H-dependent oxidoreductase	WP_010969495.1				11
sense	NC_020528.1	Protein Homology	CDS	1981073	1981558	.	+	0	ID=cds-WP_010969496.1;Parent=gene-SM2011_RS23675;Dbxref=Genbank:WP_010969496.1,GeneID:61603296;Name=WP_010969496.1;Ontology_term=GO:0006355,GO:0006979,GO:0003677,GO:0003700,GO:0051537;gbkey=CDS;gene=soxR;go_function=DNA binding|0003677||IEA,DNA-binding transcription factor activity|0003700||IEA,2 iron%2C 2 sulfur cluster binding|0051537||IEA;go_process=regulation of transcription%2C DNA-templated|0006355||IEA,response to oxidative stress|0006979||IEA;inference=COORDINATES: similar to AA sequence:RefSeq:WP_015007633.1;locus_tag=SM2011_RS23675;product=redox-sensitive transcriptional activator SoxR;protein_id=WP_010969496.1;transl_table=11	5	10	16	14	18	20	12.4859	0.415492	0.371749	1.11767	0.26371	0.477707	Genbank:WP_010969496.1,GeneID:61603296	cds-WP_010969496.1	WP_010969496.1		GO:0006355,GO:0006979,GO:0003677,GO:0003700,GO:0051537	gene-SM2011_RS23675			CDS	soxR		DNA binding|0003677||IEA,DNA-binding transcription factor activity|0003700||IEA,2 iron%2C 2 sulfur cluster binding|0051537||IEA	regulation of transcription%2C DNA-templated|0006355||IEA,response to oxidative stress|0006979||IEA	COORDINATES: similar to AA sequence:RefSeq:WP_015007633.1	SM2011_RS23675		redox-sensitive transcriptional activator SoxR	WP_010969496.1				11
sense	NC_020528.1	Protein Homology	CDS	1981555	1982742	.	-	0	ID=cds-WP_041170152.1;Parent=gene-SM2011_RS23680;Dbxref=Genbank:WP_041170152.1,GeneID:61603297;Name=WP_041170152.1;Ontology_term=GO:0055085;gbkey=CDS;go_process=transmembrane transport|0055085||IEA;inference=COORDINATES: similar to AA sequence:RefSeq:WP_017263464.1;locus_tag=SM2011_RS23680;product=MFS transporter;protein_id=WP_041170152.1;transl_table=11	143	106	140	204	136	182	123.768	0.140758	0.156296	0.900586	0.367809	0.582028	Genbank:WP_041170152.1,GeneID:61603297	cds-WP_041170152.1	WP_041170152.1		GO:0055085	gene-SM2011_RS23680			CDS				transmembrane transport|0055085||IEA	COORDINATES: similar to AA sequence:RefSeq:WP_017263464.1	SM2011_RS23680		MFS transporter	WP_041170152.1				11
sense	NC_020528.1	Protein Homology	CDS	1982883	1983143	.	-	0	ID=cds-WP_003534130.1;Parent=gene-SM2011_RS23685;Dbxref=Genbank:WP_003534130.1,GeneID:61603298;Name=WP_003534130.1;gbkey=CDS;inference=COORDINATES: similar to AA sequence:RefSeq:WP_018239905.1;locus_tag=SM2011_RS23685;product=hypothetical protein;protein_id=WP_003534130.1;transl_table=11	139	107	141	99	78	152	172.042	-0.511676	0.242159	-2.11298	0.0346028	0.111817	Genbank:WP_003534130.1,GeneID:61603298	cds-WP_003534130.1	WP_003534130.1			gene-SM2011_RS23685			CDS					COORDINATES: similar to AA sequence:RefSeq:WP_018239905.1	SM2011_RS23685		hypothetical protein	WP_003534130.1				11
sense	NC_020528.1	Protein Homology	CDS	1983346	1984257	.	+	0	ID=cds-WP_010969498.1;Parent=gene-SM2011_RS23690;Dbxref=Genbank:WP_010969498.1,GeneID:61603299;Name=WP_010969498.1;Ontology_term=GO:0006779,GO:0004109;gbkey=CDS;gene=hemF;go_function=coproporphyrinogen oxidase activity|0004109||IEA;go_process=porphyrin-containing compound biosynthetic process|0006779||IEA;inference=COORDINATES: similar to AA sequence:RefSeq:WP_012651950.1;locus_tag=SM2011_RS23690;product=oxygen-dependent coproporphyrinogen oxidase;protein_id=WP_010969498.1;transl_table=11	394	310	210	297	299	479	228.447	-0.109512	0.257566	-0.425181	0.670705	0.821335	Genbank:WP_010969498.1,GeneID:61603299	cds-WP_010969498.1	WP_010969498.1		GO:0006779,GO:0004109	gene-SM2011_RS23690			CDS	hemF		coproporphyrinogen oxidase activity|0004109||IEA	porphyrin-containing compound biosynthetic process|0006779||IEA	COORDINATES: similar to AA sequence:RefSeq:WP_012651950.1	SM2011_RS23690		oxygen-dependent coproporphyrinogen oxidase	WP_010969498.1				11
sense	NC_020528.1	Protein Homology	CDS	1984341	1984619	.	+	0	ID=cds-WP_010969499.1;Parent=gene-SM2011_RS23695;Dbxref=Genbank:WP_010969499.1,GeneID:61603300;Name=WP_010969499.1;gbkey=CDS;inference=COORDINATES: similar to AA sequence:RefSeq:WP_014529462.1;locus_tag=SM2011_RS23695;product=BON domain-containing protein;protein_id=WP_010969499.1;transl_table=11	70	41	38	32	26	36	36.2816	-0.880333	0.320039	-2.7507	0.00594673	0.0289942	Genbank:WP_010969499.1,GeneID:61603300	cds-WP_010969499.1	WP_010969499.1			gene-SM2011_RS23695			CDS					COORDINATES: similar to AA sequence:RefSeq:WP_014529462.1	SM2011_RS23695		BON domain-containing protein	WP_010969499.1				11
sense	NC_020528.1	Protein Homology	CDS	1984695	1984988	.	-	0	ID=cds-WP_013844505.1;Parent=gene-SM2011_RS35950;Dbxref=Genbank:WP_013844505.1,GeneID:61605031;Name=WP_013844505.1;Ontology_term=GO:0003677;gbkey=CDS;go_function=DNA binding|0003677||IEA;inference=COORDINATES: similar to AA sequence:RefSeq:WP_013844505.1;locus_tag=SM2011_RS35950;product=putative addiction module antidote protein;protein_id=WP_013844505.1;transl_table=11	69.5	48	80	63	27	50.5	62.1858	-0.743496	0.214655	-3.46367	0.000532852	0.00397054	Genbank:WP_013844505.1,GeneID:61605031	cds-WP_013844505.1	WP_013844505.1		GO:0003677	gene-SM2011_RS35950			CDS			DNA binding|0003677||IEA		COORDINATES: similar to AA sequence:RefSeq:WP_013844505.1	SM2011_RS35950		putative addiction module antidote protein	WP_013844505.1				11
sense	NC_020528.1	Protein Homology	CDS	1984981	1985285	.	-	0	ID=cds-SM2011_RS35955;Parent=gene-SM2011_RS35955;Dbxref=GeneID:61605032;Note=frameshifted;gbkey=CDS;inference=COORDINATES: similar to AA sequence:RefSeq:WP_003518908.1;locus_tag=SM2011_RS35955;product=type II toxin-antitoxin system RelE/ParE family toxin;pseudo=true;transl_table=11	145.5	105.5	139	128	106	139.5	143.144	-0.337985	0.158236	-2.13596	0.0326825	0.107172	GeneID:61605032	cds-SM2011_RS35955		frameshifted		gene-SM2011_RS35955			CDS					COORDINATES: similar to AA sequence:RefSeq:WP_003518908.1	SM2011_RS35955		type II toxin-antitoxin system RelE/ParE family toxin		true			11
sense	NC_020528.1	Protein Homology	CDS	1985354	1985968	.	-	0	ID=cds-WP_010969501.1;Parent=gene-SM2011_RS23710;Dbxref=Genbank:WP_010969501.1,GeneID:61603301;Name=WP_010969501.1;gbkey=CDS;inference=COORDINATES: similar to AA sequence:RefSeq:WP_003534124.1;locus_tag=SM2011_RS23710;product=ABC-type transport auxiliary lipoprotein family protein;protein_id=WP_010969501.1;transl_table=11	158	117.5	207	169	170	196	173.068	-0.112227	0.131889	-0.850922	0.394813	0.610266	Genbank:WP_010969501.1,GeneID:61603301	cds-WP_010969501.1	WP_010969501.1			gene-SM2011_RS23710			CDS					COORDINATES: similar to AA sequence:RefSeq:WP_003534124.1	SM2011_RS23710		ABC-type transport auxiliary lipoprotein family protein	WP_010969501.1				11
sense	NC_020528.1	Protein Homology	CDS	1986050	1987420	.	-	0	ID=cds-WP_003534122.1;Parent=gene-SM2011_RS23715;Dbxref=Genbank:WP_003534122.1,GeneID:61603302;Name=WP_003534122.1;gbkey=CDS;inference=COORDINATES: similar to AA sequence:RefSeq:WP_018072308.1;locus_tag=SM2011_RS23715;product=MCE family protein;protein_id=WP_003534122.1;transl_table=11	364	258	425	361	308	383	319.19	-0.255244	0.117102	-2.17968	0.0292812	0.0992008	Genbank:WP_003534122.1,GeneID:61603302	cds-WP_003534122.1	WP_003534122.1			gene-SM2011_RS23715			CDS					COORDINATES: similar to AA sequence:RefSeq:WP_018072308.1	SM2011_RS23715		MCE family protein	WP_003534122.1				11
sense	NC_020528.1	Protein Homology	CDS	1987511	1988320	.	-	0	ID=cds-WP_010969503.1;Parent=gene-SM2011_RS23720;Dbxref=Genbank:WP_010969503.1,GeneID:61603303;Name=WP_010969503.1;gbkey=CDS;inference=COORDINATES: similar to AA sequence:RefSeq:WP_003534120.1;locus_tag=SM2011_RS23720;product=ABC transporter ATP-binding protein;protein_id=WP_010969503.1;transl_table=11	180	146	251.5	235.5	150.5	158	174.846	-0.335209	0.158558	-2.11411	0.0345056	0.111622	Genbank:WP_010969503.1,GeneID:61603303	cds-WP_010969503.1	WP_010969503.1			gene-SM2011_RS23720			CDS					COORDINATES: similar to AA sequence:RefSeq:WP_003534120.1	SM2011_RS23720		ABC transporter ATP-binding protein	WP_010969503.1				11
sense	NC_020528.1	Protein Homology	CDS	1988332	1989471	.	-	0	ID=cds-WP_010969504.1;Parent=gene-SM2011_RS23725;Dbxref=Genbank:WP_010969504.1,GeneID:61603304;Name=WP_010969504.1;gbkey=CDS;inference=COORDINATES: similar to AA sequence:RefSeq:WP_018095129.1;locus_tag=SM2011_RS23725;product=ABC transporter permease;protein_id=WP_010969504.1;transl_table=11	502	422	579.5	933.5	813.5	1265	564.713	0.701836	0.120317	5.83322	5.43684e-09	1.85557e-07	Genbank:WP_010969504.1,GeneID:61603304	cds-WP_010969504.1	WP_010969504.1			gene-SM2011_RS23725			CDS					COORDINATES: similar to AA sequence:RefSeq:WP_018095129.1	SM2011_RS23725		ABC transporter permease	WP_010969504.1				11
sense	NC_020528.1	Protein Homology	CDS	1989657	1990640	.	+	0	ID=cds-WP_010969505.1;Parent=gene-SM2011_RS23730;Dbxref=Genbank:WP_010969505.1,GeneID:61603305;Name=WP_010969505.1;gbkey=CDS;inference=COORDINATES: similar to AA sequence:RefSeq:WP_003534117.1;locus_tag=SM2011_RS23730;product=dipeptide epimerase;protein_id=WP_010969505.1;transl_table=11	25	23	28	33	15	28	23.0327	-0.268561	0.30413	-0.883047	0.377211	0.592499	Genbank:WP_010969505.1,GeneID:61603305	cds-WP_010969505.1	WP_010969505.1			gene-SM2011_RS23730			CDS					COORDINATES: similar to AA sequence:RefSeq:WP_003534117.1	SM2011_RS23730		dipeptide epimerase	WP_010969505.1				11
sense	NC_020528.1	Protein Homology	CDS	1990592	1991815	.	-	0	ID=cds-WP_010969506.1;Parent=gene-SM2011_RS23735;Dbxref=Genbank:WP_010969506.1,GeneID:61603306;Name=WP_010969506.1;gbkey=CDS;inference=COORDINATES: similar to AA sequence:RefSeq:WP_014526846.1;locus_tag=SM2011_RS23735;product=MFS transporter;protein_id=WP_010969506.1;transl_table=11	331	316	398	600	513	536	329.729	0.375688	0.132223	2.84132	0.00449271	0.0231502	Genbank:WP_010969506.1,GeneID:61603306	cds-WP_010969506.1	WP_010969506.1			gene-SM2011_RS23735			CDS					COORDINATES: similar to AA sequence:RefSeq:WP_014526846.1	SM2011_RS23735		MFS transporter	WP_010969506.1				11
sense	NC_020528.1	Protein Homology	CDS	1992064	1992909	.	-	0	ID=cds-WP_003534112.1;Parent=gene-SM2011_RS23740;Dbxref=Genbank:WP_003534112.1,GeneID:61603307;Name=WP_003534112.1;gbkey=CDS;inference=COORDINATES: similar to AA sequence:RefSeq:WP_003534112.1;locus_tag=SM2011_RS23740;product=UDP-2%2C3-diacylglucosamine diphosphatase;protein_id=WP_003534112.1;transl_table=11	27	31	32	30	32	35	28.0867	-0.167094	0.269127	-0.620873	0.534683	0.723639	Genbank:WP_003534112.1,GeneID:61603307	cds-WP_003534112.1	WP_003534112.1			gene-SM2011_RS23740			CDS					COORDINATES: similar to AA sequence:RefSeq:WP_003534112.1	SM2011_RS23740		UDP-2%2C3-diacylglucosamine diphosphatase	WP_003534112.1				11
sense	NC_020528.1	Protein Homology	CDS	1993153	1995465	.	+	0	ID=cds-WP_003534110.1;Parent=gene-SM2011_RS23745;Dbxref=Genbank:WP_003534110.1,GeneID:61603308;Name=WP_003534110.1;gbkey=CDS;inference=COORDINATES: similar to AA sequence:RefSeq:WP_015007640.1;locus_tag=SM2011_RS23745;product=NADP-dependent malic enzyme;protein_id=WP_003534110.1;transl_table=11	352	238	393	490	445	560	312.03	0.336114	0.113177	2.96982	0.00297976	0.0164916	Genbank:WP_003534110.1,GeneID:61603308	cds-WP_003534110.1	WP_003534110.1			gene-SM2011_RS23745			CDS					COORDINATES: similar to AA sequence:RefSeq:WP_015007640.1	SM2011_RS23745		NADP-dependent malic enzyme	WP_003534110.1				11
sense	NC_020528.1	Protein Homology	CDS	1995671	1996408	.	+	0	ID=cds-WP_003534108.1;Parent=gene-SM2011_RS23750;Dbxref=Genbank:WP_003534108.1,GeneID:61603309;Name=WP_003534108.1;Ontology_term=GO:0006355;gbkey=CDS;go_process=regulation of transcription%2C DNA-templated|0006355||IEA;inference=COORDINATES: similar to AA sequence:RefSeq:WP_003534108.1;locus_tag=SM2011_RS23750;product=LuxR C-terminal-related transcriptional regulator;protein_id=WP_003534108.1;transl_table=11	379	244	517	437	366	508	478.403	-0.0482659	0.1344	-0.35912	0.719505	0.851788	Genbank:WP_003534108.1,GeneID:61603309	cds-WP_003534108.1	WP_003534108.1		GO:0006355	gene-SM2011_RS23750			CDS				regulation of transcription%2C DNA-templated|0006355||IEA	COORDINATES: similar to AA sequence:RefSeq:WP_003534108.1	SM2011_RS23750		LuxR C-terminal-related transcriptional regulator	WP_003534108.1				11
sense	NC_020528.1	Protein Homology	CDS	1996565	1997209	.	+	0	ID=cds-WP_003534106.1;Parent=gene-SM2011_RS23755;Dbxref=Genbank:WP_003534106.1,GeneID:61603310;Name=WP_003534106.1;gbkey=CDS;inference=COORDINATES: similar to AA sequence:RefSeq:WP_015007641.1;locus_tag=SM2011_RS23755;product=acyl-homoserine-lactone synthase;protein_id=WP_003534106.1;transl_table=11	50	33	77	52	35	78	55.0186	-0.213085	0.242947	-0.877085	0.38044	0.595858	Genbank:WP_003534106.1,GeneID:61603310	cds-WP_003534106.1	WP_003534106.1			gene-SM2011_RS23755			CDS					COORDINATES: similar to AA sequence:RefSeq:WP_015007641.1	SM2011_RS23755		acyl-homoserine-lactone synthase	WP_003534106.1				11
sense	NC_020528.1	Protein Homology	CDS	1997377	1998504	.	+	0	ID=cds-WP_010969507.1;Parent=gene-SM2011_RS23760;Dbxref=Genbank:WP_010969507.1,GeneID:61603311;Name=WP_010969507.1;gbkey=CDS;inference=COORDINATES: similar to AA sequence:RefSeq:WP_014526847.1;locus_tag=SM2011_RS23760;product=DUF2865 domain-containing protein;protein_id=WP_010969507.1;transl_table=11	77	59	91	84	66	81	106.712	-0.2323	0.236898	-0.98059	0.326795	0.540487	Genbank:WP_010969507.1,GeneID:61603311	cds-WP_010969507.1	WP_010969507.1			gene-SM2011_RS23760			CDS					COORDINATES: similar to AA sequence:RefSeq:WP_014526847.1	SM2011_RS23760		DUF2865 domain-containing protein	WP_010969507.1				11
sense	NC_020528.1	Protein Homology	CDS	1998528	1999211	.	-	0	ID=cds-WP_010969508.1;Parent=gene-SM2011_RS23765;Dbxref=Genbank:WP_010969508.1,GeneID:61603312;Name=WP_010969508.1;Ontology_term=GO:0009236,GO:0032363,GO:0016722;gbkey=CDS;gene=bluB;go_function=oxidoreductase activity%2C acting on metal ions|0016722||IEA;go_process=cobalamin biosynthetic process|0009236||IEA,FMN catabolic process|0032363||IEA;inference=COORDINATES: similar to AA sequence:RefSeq:WP_010969508.1;locus_tag=SM2011_RS23765;product=5%2C6-dimethylbenzimidazole synthase;protein_id=WP_010969508.1;transl_table=11	25	17	54	39	36	62	33.731	0.249337	0.294938	0.845387	0.397895	0.613315	Genbank:WP_010969508.1,GeneID:61603312	cds-WP_010969508.1	WP_010969508.1		GO:0009236,GO:0032363,GO:0016722	gene-SM2011_RS23765			CDS	bluB		oxidoreductase activity%2C acting on metal ions|0016722||IEA	cobalamin biosynthetic process|0009236||IEA,FMN catabolic process|0032363||IEA	COORDINATES: similar to AA sequence:RefSeq:WP_010969508.1	SM2011_RS23765		5%2C6-dimethylbenzimidazole synthase	WP_010969508.1				11
sense	NC_020528.1	Protein Homology	CDS	1999509	2000330	.	-	0	ID=cds-WP_010969509.1;Parent=gene-SM2011_RS23770;Dbxref=Genbank:WP_010969509.1,GeneID:61603313;Name=WP_010969509.1;gbkey=CDS;inference=COORDINATES: similar to AA sequence:RefSeq:WP_017968010.1;locus_tag=SM2011_RS23770;product=SDR family oxidoreductase;protein_id=WP_010969509.1;transl_table=11	29	31	33	32	32	54	33.506	0.035373	0.283837	0.124624	0.900821	0.957263	Genbank:WP_010969509.1,GeneID:61603313	cds-WP_010969509.1	WP_010969509.1			gene-SM2011_RS23770			CDS					COORDINATES: similar to AA sequence:RefSeq:WP_017968010.1	SM2011_RS23770		SDR family oxidoreductase	WP_010969509.1				11
sense	NC_020528.1	Protein Homology	CDS	2000702	2001895	.	-	0	ID=cds-WP_010969510.1;Parent=gene-SM2011_RS23775;Dbxref=Genbank:WP_010969510.1,GeneID:61603314;Name=WP_010969510.1;gbkey=CDS;inference=COORDINATES: similar to AA sequence:RefSeq:WP_010969510.1;locus_tag=SM2011_RS23775;product=phytanoyl-CoA dioxygenase family protein;protein_id=WP_010969510.1;transl_table=11	33	22	53	33	45	94	46.228	0.360355	0.325479	1.10715	0.268227	0.480722	Genbank:WP_010969510.1,GeneID:61603314	cds-WP_010969510.1	WP_010969510.1			gene-SM2011_RS23775			CDS					COORDINATES: similar to AA sequence:RefSeq:WP_010969510.1	SM2011_RS23775		phytanoyl-CoA dioxygenase family protein	WP_010969510.1				11
sense	NC_020528.1	Protein Homology	CDS	2001993	2003015	.	+	0	ID=cds-WP_010969511.1;Parent=gene-SM2011_RS23780;Dbxref=Genbank:WP_010969511.1,GeneID:61603315;Name=WP_010969511.1;gbkey=CDS;inference=COORDINATES: similar to AA sequence:RefSeq:WP_017265854.1;locus_tag=SM2011_RS23780;product=LacI family DNA-binding transcriptional regulator;protein_id=WP_010969511.1;transl_table=11	61	42	66	74	88	144	53.7273	0.554953	0.211544	2.62335	0.00870706	0.0390768	Genbank:WP_010969511.1,GeneID:61603315	cds-WP_010969511.1	WP_010969511.1			gene-SM2011_RS23780			CDS					COORDINATES: similar to AA sequence:RefSeq:WP_017265854.1	SM2011_RS23780		LacI family DNA-binding transcriptional regulator	WP_010969511.1				11
sense	NC_020528.1	Protein Homology	CDS	2003026	2003853	.	-	0	ID=cds-WP_010969512.1;Parent=gene-SM2011_RS23785;Dbxref=Genbank:WP_010969512.1,GeneID:61603316;Name=WP_010969512.1;gbkey=CDS;inference=COORDINATES: similar to AA sequence:RefSeq:WP_003534098.1;locus_tag=SM2011_RS23785;product=TolB family protein;protein_id=WP_010969512.1;transl_table=11	83.5	42.5	90	69	46.5	64.5	69.3264	-0.512981	0.193585	-2.6499	0.00805168	0.03716	Genbank:WP_010969512.1,GeneID:61603316	cds-WP_010969512.1	WP_010969512.1			gene-SM2011_RS23785			CDS					COORDINATES: similar to AA sequence:RefSeq:WP_003534098.1	SM2011_RS23785		TolB family protein	WP_010969512.1				11
sense	NC_020528.1	Protein Homology	CDS	2003856	2005538	.	-	0	ID=cds-WP_010969513.1;Parent=gene-SM2011_RS23790;Dbxref=Genbank:WP_010969513.1,GeneID:61603317;Name=WP_010969513.1;Ontology_term=GO:0009435,GO:0003952,GO:0005524;gbkey=CDS;go_function=NAD+ synthase (glutamine-hydrolyzing) activity|0003952||IEA,ATP binding|0005524||IEA;go_process=NAD biosynthetic process|0009435||IEA;inference=COORDINATES: similar to AA sequence:RefSeq:WP_010969513.1;locus_tag=SM2011_RS23790;product=NAD+ synthase;protein_id=WP_010969513.1;transl_table=11	404.5	274.5	461	552	461.5	603.5	348.987	0.238505	0.116449	2.04815	0.0405454	0.126296	Genbank:WP_010969513.1,GeneID:61603317	cds-WP_010969513.1	WP_010969513.1		GO:0009435,GO:0003952,GO:0005524	gene-SM2011_RS23790			CDS			NAD+ synthase (glutamine-hydrolyzing) activity|0003952||IEA,ATP binding|0005524||IEA	NAD biosynthetic process|0009435||IEA	COORDINATES: similar to AA sequence:RefSeq:WP_010969513.1	SM2011_RS23790		NAD+ synthase	WP_010969513.1				11
sense	NC_020528.1	Protein Homology	CDS	2005807	2007726	.	+	0	ID=cds-WP_003534093.1;Parent=gene-SM2011_RS23795;Dbxref=Genbank:WP_003534093.1,GeneID:61603318;Name=WP_003534093.1;gbkey=CDS;inference=COORDINATES: similar to AA sequence:RefSeq:WP_017277461.1;locus_tag=SM2011_RS23795;product=LTA synthase family protein;protein_id=WP_003534093.1;transl_table=11	223	195	266	432	399	764	273.861	0.894637	0.166118	5.38555	7.22235e-08	1.80689e-06	Genbank:WP_003534093.1,GeneID:61603318	cds-WP_003534093.1	WP_003534093.1			gene-SM2011_RS23795			CDS					COORDINATES: similar to AA sequence:RefSeq:WP_017277461.1	SM2011_RS23795		LTA synthase family protein	WP_003534093.1				11
sense	NC_020528.1	Protein Homology	CDS	2008353	2008775	.	+	0	ID=cds-WP_010969515.1;Parent=gene-SM2011_RS23800;Dbxref=Genbank:WP_010969515.1,GeneID:61603319;Name=WP_010969515.1;gbkey=CDS;inference=COORDINATES: similar to AA sequence:RefSeq:WP_010969515.1;locus_tag=SM2011_RS23800;product=pilus assembly protein;protein_id=WP_010969515.1;transl_table=11	53.5	52.5	82	92.5	71	100.5	85.5119	0.198397	0.233603	0.849292	0.395719	0.611095	Genbank:WP_010969515.1,GeneID:61603319	cds-WP_010969515.1	WP_010969515.1			gene-SM2011_RS23800			CDS					COORDINATES: similar to AA sequence:RefSeq:WP_010969515.1	SM2011_RS23800		pilus assembly protein	WP_010969515.1				11
sense	NC_020528.1	Protein Homology	CDS	2008777	2010510	.	+	0	ID=cds-WP_010969516.1;Parent=gene-SM2011_RS23805;Dbxref=Genbank:WP_010969516.1,GeneID:61603320;Name=WP_010969516.1;gbkey=CDS;inference=COORDINATES: similar to AA sequence:RefSeq:WP_013844510.1;locus_tag=SM2011_RS23805;product=pilus assembly protein TadG-related protein;protein_id=WP_010969516.1;transl_table=11	76.5	54.5	104	47.5	36	50.5	75.4055	-1.01388	0.22693	-4.46778	7.90339e-06	0.000109245	Genbank:WP_010969516.1,GeneID:61603320	cds-WP_010969516.1	WP_010969516.1			gene-SM2011_RS23805			CDS					COORDINATES: similar to AA sequence:RefSeq:WP_013844510.1	SM2011_RS23805		pilus assembly protein TadG-related protein	WP_010969516.1				11
sense	NC_020528.1	Protein Homology	CDS	2010616	2011554	.	+	0	ID=cds-WP_013844511.1;Parent=gene-SM2011_RS23810;Dbxref=Genbank:WP_013844511.1,GeneID:61603321;Name=WP_013844511.1;gbkey=CDS;inference=COORDINATES: similar to AA sequence:RefSeq:WP_015007651.1;locus_tag=SM2011_RS23810;product=hypothetical protein;protein_id=WP_013844511.1;transl_table=11	242	123	251	184	152	174	221.746	-0.500257	0.1885	-2.65388	0.00795715	0.0369086	Genbank:WP_013844511.1,GeneID:61603321	cds-WP_013844511.1	WP_013844511.1			gene-SM2011_RS23810			CDS					COORDINATES: similar to AA sequence:RefSeq:WP_015007651.1	SM2011_RS23810		hypothetical protein	WP_013844511.1				11
sense	NC_020528.1	Protein Homology	CDS	2011576	2011971	.	-	0	ID=cds-WP_010969518.1;Parent=gene-SM2011_RS23815;Dbxref=Genbank:WP_010969518.1,GeneID:61603322;Name=WP_010969518.1;gbkey=CDS;inference=COORDINATES: similar to AA sequence:RefSeq:WP_010969518.1;locus_tag=SM2011_RS23815;product=GFA family protein;protein_id=WP_010969518.1;transl_table=11	61	21	54	65	63	83	49.5894	0.362262	0.289838	1.24988	0.211344	0.410152	Genbank:WP_010969518.1,GeneID:61603322	cds-WP_010969518.1	WP_010969518.1			gene-SM2011_RS23815			CDS					COORDINATES: similar to AA sequence:RefSeq:WP_010969518.1	SM2011_RS23815		GFA family protein	WP_010969518.1				11
sense	NC_020528.1	Protein Homology	CDS	2012107	2013480	.	-	0	ID=cds-WP_003535070.1;Parent=gene-SM2011_RS23820;Dbxref=Genbank:WP_003535070.1,GeneID:61603323;Name=WP_003535070.1;Ontology_term=GO:0009423,GO:0003849;gbkey=CDS;go_function=3-deoxy-7-phosphoheptulonate synthase activity|0003849||IEA;go_process=chorismate biosynthetic process|0009423||IEA;inference=COORDINATES: similar to AA sequence:RefSeq:WP_015241215.1;locus_tag=SM2011_RS23820;product=3-deoxy-7-phosphoheptulonate synthase class II;protein_id=WP_003535070.1;transl_table=11	510	367	610	751	768	970	474.423	0.473141	0.126008	3.75485	0.000173446	0.00150311	Genbank:WP_003535070.1,GeneID:61603323	cds-WP_003535070.1	WP_003535070.1		GO:0009423,GO:0003849	gene-SM2011_RS23820			CDS			3-deoxy-7-phosphoheptulonate synthase activity|0003849||IEA	chorismate biosynthetic process|0009423||IEA	COORDINATES: similar to AA sequence:RefSeq:WP_015241215.1	SM2011_RS23820		3-deoxy-7-phosphoheptulonate synthase class II	WP_003535070.1				11
sense	NC_020528.1	Protein Homology	CDS	2013713	2015104	.	-	0	ID=cds-WP_010969519.1;Parent=gene-SM2011_RS23825;Dbxref=Genbank:WP_010969519.1,GeneID:61603324;Name=WP_010969519.1;Ontology_term=GO:0045454,GO:0004362;gbkey=CDS;gene=gor;go_function=glutathione-disulfide reductase (NADPH) activity|0004362||IEA;go_process=cell redox homeostasis|0045454||IEA;inference=COORDINATES: similar to AA sequence:RefSeq:WP_003535072.1;locus_tag=SM2011_RS23825;product=glutathione-disulfide reductase;protein_id=WP_010969519.1;transl_table=11	170	122	182	258	282	337	160.53	0.609731	0.131859	4.6241	3.76224e-06	5.8431e-05	Genbank:WP_010969519.1,GeneID:61603324	cds-WP_010969519.1	WP_010969519.1		GO:0045454,GO:0004362	gene-SM2011_RS23825			CDS	gor		glutathione-disulfide reductase (NADPH) activity|0004362||IEA	cell redox homeostasis|0045454||IEA	COORDINATES: similar to AA sequence:RefSeq:WP_003535072.1	SM2011_RS23825		glutathione-disulfide reductase	WP_010969519.1				11
sense	NC_020528.1	Protein Homology	CDS	2015309	2015851	.	-	0	ID=cds-WP_003535074.1;Parent=gene-SM2011_RS23830;Dbxref=Genbank:WP_003535074.1,GeneID:61603325;Name=WP_003535074.1;gbkey=CDS;inference=COORDINATES: similar to AA sequence:RefSeq:WP_011975721.1;locus_tag=SM2011_RS23830;product=DUF2059 domain-containing protein;protein_id=WP_003535074.1;transl_table=11	225	218	221	364	326	283	256.963	0.254162	0.212981	1.19336	0.232729	0.439768	Genbank:WP_003535074.1,GeneID:61603325	cds-WP_003535074.1	WP_003535074.1			gene-SM2011_RS23830			CDS					COORDINATES: similar to AA sequence:RefSeq:WP_011975721.1	SM2011_RS23830		DUF2059 domain-containing protein	WP_003535074.1				11
sense	NC_020528.1	Protein Homology	CDS	2015963	2016658	.	-	0	ID=cds-WP_003535076.1;Parent=gene-SM2011_RS23835;Dbxref=Genbank:WP_003535076.1,GeneID:61603326;Name=WP_003535076.1;Ontology_term=GO:0009052,GO:0004751;gbkey=CDS;gene=rpiA;go_function=ribose-5-phosphate isomerase activity|0004751||IEA;go_process=pentose-phosphate shunt%2C non-oxidative branch|0009052||IEA;inference=COORDINATES: similar to AA sequence:RefSeq:WP_018095149.1;locus_tag=SM2011_RS23835;product=ribose-5-phosphate isomerase RpiA;protein_id=WP_003535076.1;transl_table=11	709	519	850	918	724	1000	706.515	0.0756158	0.137469	0.550059	0.582279	0.759297	Genbank:WP_003535076.1,GeneID:61603326	cds-WP_003535076.1	WP_003535076.1		GO:0009052,GO:0004751	gene-SM2011_RS23835			CDS	rpiA		ribose-5-phosphate isomerase activity|0004751||IEA	pentose-phosphate shunt%2C non-oxidative branch|0009052||IEA	COORDINATES: similar to AA sequence:RefSeq:WP_018095149.1	SM2011_RS23835		ribose-5-phosphate isomerase RpiA	WP_003535076.1				11
sense	NC_020528.1	Protein Homology	CDS	2016878	2017561	.	+	0	ID=cds-WP_010969520.1;Parent=gene-SM2011_RS23840;Dbxref=Genbank:WP_010969520.1,GeneID:61603327;Name=WP_010969520.1;gbkey=CDS;inference=COORDINATES: similar to AA sequence:RefSeq:WP_011975723.1;locus_tag=SM2011_RS23840;product=phosphoglycolate phosphatase;protein_id=WP_010969520.1;transl_table=11	289	237	422	403	323	514	277.322	0.114236	0.124147	0.920161	0.357489	0.572582	Genbank:WP_010969520.1,GeneID:61603327	cds-WP_010969520.1	WP_010969520.1			gene-SM2011_RS23840			CDS					COORDINATES: similar to AA sequence:RefSeq:WP_011975723.1	SM2011_RS23840		phosphoglycolate phosphatase	WP_010969520.1				11
sense	NC_020528.1	Protein Homology	CDS	2017594	2019489	.	-	0	ID=cds-WP_010969521.1;Parent=gene-SM2011_RS23845;Dbxref=Genbank:WP_010969521.1,GeneID:61603328;Name=WP_010969521.1;gbkey=CDS;inference=COORDINATES: similar to AA sequence:RefSeq:WP_017277234.1;locus_tag=SM2011_RS23845;product=murein L%2CD-transpeptidase;protein_id=WP_010969521.1;transl_table=11	963	810	1015	1410	1366	1636	896.135	0.371879	0.12466	2.98314	0.00285308	0.0159514	Genbank:WP_010969521.1,GeneID:61603328	cds-WP_010969521.1	WP_010969521.1			gene-SM2011_RS23845			CDS					COORDINATES: similar to AA sequence:RefSeq:WP_017277234.1	SM2011_RS23845		murein L%2CD-transpeptidase	WP_010969521.1				11
sense	NC_020528.1	Protein Homology	CDS	2019885	2021378	.	+	0	ID=cds-WP_013844513.1;Parent=gene-SM2011_RS23850;Dbxref=Genbank:WP_013844513.1,GeneID:61603329;Name=WP_013844513.1;Ontology_term=GO:0006099,GO:0004333;gbkey=CDS;gene=fumC;go_function=fumarate hydratase activity|0004333||IEA;go_process=tricarboxylic acid cycle|0006099||IEA;inference=COORDINATES: similar to AA sequence:RefSeq:WP_013844513.1;locus_tag=SM2011_RS23850;product=class II fumarate hydratase;protein_id=WP_013844513.1;transl_table=11	139	153	236	393	390	536	203.026	1.02054	0.168006	6.07447	1.24397e-09	4.91279e-08	Genbank:WP_013844513.1,GeneID:61603329	cds-WP_013844513.1	WP_013844513.1		GO:0006099,GO:0004333	gene-SM2011_RS23850			CDS	fumC		fumarate hydratase activity|0004333||IEA	tricarboxylic acid cycle|0006099||IEA	COORDINATES: similar to AA sequence:RefSeq:WP_013844513.1	SM2011_RS23850		class II fumarate hydratase	WP_013844513.1				11
sense	NC_020528.1	Protein Homology	CDS	2021425	2022033	.	-	0	ID=cds-WP_003535083.1;Parent=gene-SM2011_RS23855;Dbxref=Genbank:WP_003535083.1,GeneID:61603330;Name=WP_003535083.1;gbkey=CDS;inference=COORDINATES: similar to AA sequence:RefSeq:WP_011975726.1;locus_tag=SM2011_RS23855;product=pyridoxamine 5'-phosphate oxidase family protein;protein_id=WP_003535083.1;transl_table=11	215	129	209	277	228	354	182.818	0.351381	0.159491	2.20314	0.0275851	0.0947318	Genbank:WP_003535083.1,GeneID:61603330	cds-WP_003535083.1	WP_003535083.1			gene-SM2011_RS23855			CDS					COORDINATES: similar to AA sequence:RefSeq:WP_011975726.1	SM2011_RS23855		pyridoxamine 5'-phosphate oxidase family protein	WP_003535083.1				11
sense	NC_020528.1	Protein Homology	CDS	2022130	2023047	.	-	0	ID=cds-WP_013844514.1;Parent=gene-SM2011_RS23860;Dbxref=Genbank:WP_013844514.1,GeneID:61603331;Name=WP_013844514.1;gbkey=CDS;inference=COORDINATES: similar to AA sequence:RefSeq:WP_013844514.1;locus_tag=SM2011_RS23860;product=alpha/beta fold hydrolase;protein_id=WP_013844514.1;transl_table=11	90	54	74	139	159	165	124.401	0.731026	0.34236	2.13525	0.0327404	0.107177	Genbank:WP_013844514.1,GeneID:61603331	cds-WP_013844514.1	WP_013844514.1			gene-SM2011_RS23860			CDS					COORDINATES: similar to AA sequence:RefSeq:WP_013844514.1	SM2011_RS23860		alpha/beta fold hydrolase	WP_013844514.1				11
sense	NC_020528.1	Protein Homology	CDS	2023092	2023583	.	+	0	ID=cds-WP_010969524.1;Parent=gene-SM2011_RS23865;Dbxref=Genbank:WP_010969524.1,GeneID:61603332;Name=WP_010969524.1;Ontology_term=GO:0006355;gbkey=CDS;go_process=regulation of transcription%2C DNA-templated|0006355||IEA;inference=COORDINATES: similar to AA sequence:RefSeq:WP_018095154.1;locus_tag=SM2011_RS23865;product=MarR family transcriptional regulator;protein_id=WP_010969524.1;transl_table=11	97	47	95	95	90	136	72.7645	0.156669	0.195702	0.800549	0.423393	0.63838	Genbank:WP_010969524.1,GeneID:61603332	cds-WP_010969524.1	WP_010969524.1		GO:0006355	gene-SM2011_RS23865			CDS				regulation of transcription%2C DNA-templated|0006355||IEA	COORDINATES: similar to AA sequence:RefSeq:WP_018095154.1	SM2011_RS23865		MarR family transcriptional regulator	WP_010969524.1				11
sense	NC_020528.1	Protein Homology	CDS	2023626	2024000	.	-	0	ID=cds-WP_013844515.1;Parent=gene-SM2011_RS23870;Dbxref=Genbank:WP_013844515.1,GeneID:61603333;Name=WP_013844515.1;gbkey=CDS;inference=COORDINATES: similar to AA sequence:RefSeq:WP_016554199.1;locus_tag=SM2011_RS23870;product=DUF971 domain-containing protein;protein_id=WP_013844515.1;transl_table=11	54	33	69	74	71	94	48.4703	0.344755	0.206158	1.67229	0.0944674	0.23828	Genbank:WP_013844515.1,GeneID:61603333	cds-WP_013844515.1	WP_013844515.1			gene-SM2011_RS23870			CDS					COORDINATES: similar to AA sequence:RefSeq:WP_016554199.1	SM2011_RS23870		DUF971 domain-containing protein	WP_013844515.1				11
sense	NC_020528.1	Protein Homology	CDS	2024160	2025209	.	+	0	ID=cds-WP_010969526.1;Parent=gene-SM2011_RS23875;Dbxref=Genbank:WP_010969526.1,GeneID:61603334;Name=WP_010969526.1;Ontology_term=GO:0006777,GO:0051539;gbkey=CDS;gene=moaA;go_function=4 iron%2C 4 sulfur cluster binding|0051539||IEA;go_process=Mo-molybdopterin cofactor biosynthetic process|0006777||IEA;inference=COORDINATES: similar to AA sequence:RefSeq:WP_011975731.1;locus_tag=SM2011_RS23875;product=GTP 3'%2C8-cyclase MoaA;protein_id=WP_010969526.1;transl_table=11	813	479	539	515	463	729	635.982	-0.379335	0.281781	-1.34621	0.178236	0.366498	Genbank:WP_010969526.1,GeneID:61603334	cds-WP_010969526.1	WP_010969526.1		GO:0006777,GO:0051539	gene-SM2011_RS23875			CDS	moaA		4 iron%2C 4 sulfur cluster binding|0051539||IEA	Mo-molybdopterin cofactor biosynthetic process|0006777||IEA	COORDINATES: similar to AA sequence:RefSeq:WP_011975731.1	SM2011_RS23875		GTP 3'%2C8-cyclase MoaA	WP_010969526.1				11
sense	NC_020528.1	Protein Homology	CDS	2025456	2026364	.	+	0	ID=cds-WP_003535093.1;Parent=gene-SM2011_RS23880;Dbxref=Genbank:WP_003535093.1,GeneID:61603335;Name=WP_003535093.1;gbkey=CDS;inference=COORDINATES: similar to AA sequence:RefSeq:WP_003535093.1;locus_tag=SM2011_RS23880;product=DMT family transporter;protein_id=WP_003535093.1;transl_table=11	94.5	93.5	123.5	104	75	149.5	106.886	-0.21941	0.204573	-1.07253	0.283484	0.497873	Genbank:WP_003535093.1,GeneID:61603335	cds-WP_003535093.1	WP_003535093.1			gene-SM2011_RS23880			CDS					COORDINATES: similar to AA sequence:RefSeq:WP_003535093.1	SM2011_RS23880		DMT family transporter	WP_003535093.1				11
sense	NC_020528.1	Protein Homology	CDS	2026380	2027036	.	+	0	ID=cds-WP_010969527.1;Parent=gene-SM2011_RS23885;Dbxref=Genbank:WP_010969527.1,GeneID:61603336;Name=WP_010969527.1;Ontology_term=GO:0006777,GO:0003824;gbkey=CDS;gene=mobA;go_function=catalytic activity|0003824||IEA;go_process=Mo-molybdopterin cofactor biosynthetic process|0006777||IEA;inference=COORDINATES: similar to AA sequence:RefSeq:WP_010969527.1;locus_tag=SM2011_RS23885;product=molybdenum cofactor guanylyltransferase MobA;protein_id=WP_010969527.1;transl_table=11	32.5	15.5	38	37	33.5	40.5	25.7524	0.111905	0.277645	0.40305	0.686911	0.83344	Genbank:WP_010969527.1,GeneID:61603336	cds-WP_010969527.1	WP_010969527.1		GO:0006777,GO:0003824	gene-SM2011_RS23885			CDS	mobA		catalytic activity|0003824||IEA	Mo-molybdopterin cofactor biosynthetic process|0006777||IEA	COORDINATES: similar to AA sequence:RefSeq:WP_010969527.1	SM2011_RS23885		molybdenum cofactor guanylyltransferase MobA	WP_010969527.1				11
sense	NC_020528.1	Protein Homology	CDS	2027033	2027557	.	+	0	ID=cds-WP_010969528.1;Parent=gene-SM2011_RS23890;Dbxref=Genbank:WP_010969528.1,GeneID:61603337;Name=WP_010969528.1;Ontology_term=GO:0006777,GO:0003824,GO:0005525;gbkey=CDS;gene=mobB;go_function=catalytic activity|0003824||IEA,GTP binding|0005525||IEA;go_process=Mo-molybdopterin cofactor biosynthetic process|0006777||IEA;inference=COORDINATES: similar to AA sequence:RefSeq:WP_018095159.1;locus_tag=SM2011_RS23890;product=molybdopterin-guanine dinucleotide biosynthesis protein B;protein_id=WP_010969528.1;transl_table=11	32	22	34.5	38	22.5	37	26.2201	-0.12851	0.274249	-0.468588	0.639364	0.799741	Genbank:WP_010969528.1,GeneID:61603337	cds-WP_010969528.1	WP_010969528.1		GO:0006777,GO:0003824,GO:0005525	gene-SM2011_RS23890			CDS	mobB		catalytic activity|0003824||IEA,GTP binding|0005525||IEA	Mo-molybdopterin cofactor biosynthetic process|0006777||IEA	COORDINATES: similar to AA sequence:RefSeq:WP_018095159.1	SM2011_RS23890		molybdopterin-guanine dinucleotide biosynthesis protein B	WP_010969528.1				11
sense	NC_020528.1	Protein Homology	CDS	2027672	2029834	.	-	0	ID=cds-WP_041170153.1;Parent=gene-SM2011_RS23895;Dbxref=Genbank:WP_041170153.1,GeneID:61603338;Name=WP_041170153.1;gbkey=CDS;inference=COORDINATES: similar to AA sequence:RefSeq:WP_014529454.1;locus_tag=SM2011_RS23895;product=OmpA family protein;protein_id=WP_041170153.1;transl_table=11	125	99	152	340	305	451	159.403	1.20245	0.241366	4.98184	6.29834e-07	1.19259e-05	Genbank:WP_041170153.1,GeneID:61603338	cds-WP_041170153.1	WP_041170153.1			gene-SM2011_RS23895			CDS					COORDINATES: similar to AA sequence:RefSeq:WP_014529454.1	SM2011_RS23895		OmpA family protein	WP_041170153.1				11
sense	NC_020528.1	Protein Homology	CDS	2030240	2031022	.	+	0	ID=cds-WP_003535100.1;Parent=gene-SM2011_RS23900;Dbxref=Genbank:WP_003535100.1,GeneID:61603339;Name=WP_003535100.1;gbkey=CDS;inference=COORDINATES: similar to AA sequence:RefSeq:WP_018239954.1;locus_tag=SM2011_RS23900;product=ABC transporter substrate-binding protein;protein_id=WP_003535100.1;transl_table=11	201	131	323	221	204	438	222.533	0.129099	0.214878	0.600802	0.547972	0.731997	Genbank:WP_003535100.1,GeneID:61603339	cds-WP_003535100.1	WP_003535100.1			gene-SM2011_RS23900			CDS					COORDINATES: similar to AA sequence:RefSeq:WP_018239954.1	SM2011_RS23900		ABC transporter substrate-binding protein	WP_003535100.1				11
sense	NC_020528.1	Protein Homology	CDS	2031285	2032088	.	+	0	ID=cds-WP_003535103.1;Parent=gene-SM2011_RS23905;Dbxref=Genbank:WP_003535103.1,GeneID:61603340;Name=WP_003535103.1;gbkey=CDS;inference=COORDINATES: similar to AA sequence:RefSeq:WP_003535103.1;locus_tag=SM2011_RS23905;product=ABC transporter permease;protein_id=WP_003535103.1;transl_table=11	205	139	290	268	223.5	395.5	194.841	0.215286	0.168687	1.27624	0.201869	0.400784	Genbank:WP_003535103.1,GeneID:61603340	cds-WP_003535103.1	WP_003535103.1			gene-SM2011_RS23905			CDS					COORDINATES: similar to AA sequence:RefSeq:WP_003535103.1	SM2011_RS23905		ABC transporter permease	WP_003535103.1				11
sense	NC_020528.1	Protein Homology	CDS	2032085	2032915	.	+	0	ID=cds-WP_010969531.1;Parent=gene-SM2011_RS23910;Dbxref=Genbank:WP_010969531.1,GeneID:61603341;Name=WP_010969531.1;gbkey=CDS;inference=COORDINATES: similar to AA sequence:RefSeq:WP_011975739.1;locus_tag=SM2011_RS23910;product=ABC transporter permease;protein_id=WP_010969531.1;transl_table=11	120	103	198	142	128.5	135.5	126.403	-0.284939	0.216121	-1.31843	0.187361	0.37871	Genbank:WP_010969531.1,GeneID:61603341	cds-WP_010969531.1	WP_010969531.1			gene-SM2011_RS23910			CDS					COORDINATES: similar to AA sequence:RefSeq:WP_011975739.1	SM2011_RS23910		ABC transporter permease	WP_010969531.1				11
sense	NC_020528.1	Protein Homology	CDS	2033087	2033353	.	+	0	ID=cds-WP_003535108.1;Parent=gene-SM2011_RS23915;Dbxref=Genbank:WP_003535108.1,GeneID:61603342;Name=WP_003535108.1;gbkey=CDS;inference=COORDINATES: similar to AA sequence:RefSeq:WP_011975740.1;locus_tag=SM2011_RS23915;product=usg protein;protein_id=WP_003535108.1;transl_table=11	66	51	63	111	82	153	70.9251	0.620587	0.208377	2.97818	0.00289961	0.0161125	Genbank:WP_003535108.1,GeneID:61603342	cds-WP_003535108.1	WP_003535108.1			gene-SM2011_RS23915			CDS					COORDINATES: similar to AA sequence:RefSeq:WP_011975740.1	SM2011_RS23915		usg protein	WP_003535108.1				11
sense	NC_020528.1	Protein Homology	CDS	2033494	2034198	.	-	0	ID=cds-WP_003535109.1;Parent=gene-SM2011_RS23920;Dbxref=Genbank:WP_003535109.1,GeneID:61603343;Name=WP_003535109.1;gbkey=CDS;inference=COORDINATES: similar to AA sequence:RefSeq:WP_017277230.1;locus_tag=SM2011_RS23920;product=SDR family oxidoreductase;protein_id=WP_003535109.1;transl_table=11	52	36	64	69	75	95	51.4217	0.374914	0.208097	1.80163	0.0716029	0.193103	Genbank:WP_003535109.1,GeneID:61603343	cds-WP_003535109.1	WP_003535109.1			gene-SM2011_RS23920			CDS					COORDINATES: similar to AA sequence:RefSeq:WP_017277230.1	SM2011_RS23920		SDR family oxidoreductase	WP_003535109.1				11
sense	NC_020528.1	Protein Homology	CDS	2034318	2035043	.	-	0	ID=cds-WP_003535111.1;Parent=gene-SM2011_RS23925;Dbxref=Genbank:WP_003535111.1,GeneID:61603344;Name=WP_003535111.1;gbkey=CDS;inference=COORDINATES: similar to AA sequence:RefSeq:WP_015007659.1;locus_tag=SM2011_RS23925;product=DUF2270 domain-containing protein;protein_id=WP_003535111.1;transl_table=11	45	40	42	53	31	37	41.2944	-0.334649	0.299394	-1.11776	0.263671	0.477707	Genbank:WP_003535111.1,GeneID:61603344	cds-WP_003535111.1	WP_003535111.1			gene-SM2011_RS23925			CDS					COORDINATES: similar to AA sequence:RefSeq:WP_015007659.1	SM2011_RS23925		DUF2270 domain-containing protein	WP_003535111.1				11
sense	NC_020528.1	Protein Homology	CDS	2035288	2036115	.	+	0	ID=cds-WP_003535118.1;Parent=gene-SM2011_RS23930;Dbxref=Genbank:WP_003535118.1,GeneID:61603345;Name=WP_003535118.1;gbkey=CDS;inference=COORDINATES: similar to AA sequence:RefSeq:WP_018095167.1;locus_tag=SM2011_RS23930;product=class I SAM-dependent methyltransferase;protein_id=WP_003535118.1;transl_table=11	198	190	277	315	366.5	580	243.723	0.617681	0.168662	3.66224	0.000250019	0.00208186	Genbank:WP_003535118.1,GeneID:61603345	cds-WP_003535118.1	WP_003535118.1			gene-SM2011_RS23930			CDS					COORDINATES: similar to AA sequence:RefSeq:WP_018095167.1	SM2011_RS23930		class I SAM-dependent methyltransferase	WP_003535118.1				11
sense	NC_020528.1	Protein Homology	CDS	2036183	2037052	.	+	0	ID=cds-WP_010969533.1;Parent=gene-SM2011_RS23935;Dbxref=Genbank:WP_010969533.1,GeneID:61603346;Name=WP_010969533.1;gbkey=CDS;inference=COORDINATES: similar to AA sequence:RefSeq:WP_018239961.1;locus_tag=SM2011_RS23935;product=NAD(P)-dependent oxidoreductase;protein_id=WP_010969533.1;transl_table=11	118.5	102.5	128.5	167.5	180	192.5	124.533	0.352467	0.151075	2.33305	0.0196453	0.0733416	Genbank:WP_010969533.1,GeneID:61603346	cds-WP_010969533.1	WP_010969533.1			gene-SM2011_RS23935			CDS					COORDINATES: similar to AA sequence:RefSeq:WP_018239961.1	SM2011_RS23935		NAD(P)-dependent oxidoreductase	WP_010969533.1				11
sense	NC_020528.1	Protein Homology	CDS	2037049	2037747	.	+	0	ID=cds-WP_010969534.1;Parent=gene-SM2011_RS23940;Dbxref=Genbank:WP_010969534.1,GeneID:61603347;Name=WP_010969534.1;gbkey=CDS;inference=COORDINATES: similar to AA sequence:RefSeq:WP_003535301.1;locus_tag=SM2011_RS23940;product=DNA alkylation repair protein;protein_id=WP_010969534.1;transl_table=11	27.5	24.5	38.5	21.5	14.5	8.5	22.9705	-1.16101	0.320738	-3.61982	0.000294808	0.00238652	Genbank:WP_010969534.1,GeneID:61603347	cds-WP_010969534.1	WP_010969534.1			gene-SM2011_RS23940			CDS					COORDINATES: similar to AA sequence:RefSeq:WP_003535301.1	SM2011_RS23940		DNA alkylation repair protein	WP_010969534.1				11
sense	NC_020528.1	Protein Homology	CDS	2037792	2038280	.	-	0	ID=cds-WP_003535303.1;Parent=gene-SM2011_RS23945;Dbxref=Genbank:WP_003535303.1,GeneID:61603348;Name=WP_003535303.1;gbkey=CDS;inference=COORDINATES: similar to AA sequence:RefSeq:WP_007629545.1;locus_tag=SM2011_RS23945;product=Lrp/AsnC family transcriptional regulator;protein_id=WP_003535303.1;transl_table=11	213	158	219	382	316	421	205.544	0.634919	0.135643	4.6808	2.85764e-06	4.53225e-05	Genbank:WP_003535303.1,GeneID:61603348	cds-WP_003535303.1	WP_003535303.1			gene-SM2011_RS23945			CDS					COORDINATES: similar to AA sequence:RefSeq:WP_007629545.1	SM2011_RS23945		Lrp/AsnC family transcriptional regulator	WP_003535303.1				11
sense	NC_020528.1	Protein Homology	CDS	2038345	2038974	.	-	0	ID=cds-WP_010969535.1;Parent=gene-SM2011_RS23950;Dbxref=Genbank:WP_010969535.1,GeneID:61603349;Name=WP_010969535.1;gbkey=CDS;inference=COORDINATES: similar to AA sequence:RefSeq:WP_010969535.1;locus_tag=SM2011_RS23950;product=uracil-DNA glycosylase family protein;protein_id=WP_010969535.1;transl_table=11	14	12	25.5	22.5	23.5	29	18.0751	0.247999	0.327275	0.757768	0.44859	0.659466	Genbank:WP_010969535.1,GeneID:61603349	cds-WP_010969535.1	WP_010969535.1			gene-SM2011_RS23950			CDS					COORDINATES: similar to AA sequence:RefSeq:WP_010969535.1	SM2011_RS23950		uracil-DNA glycosylase family protein	WP_010969535.1				11
sense	NC_020528.1	Protein Homology	CDS	2038967	2039686	.	-	0	ID=cds-WP_013844517.1;Parent=gene-SM2011_RS23955;Dbxref=Genbank:WP_013844517.1,GeneID:61603350;Name=WP_013844517.1;gbkey=CDS;inference=COORDINATES: similar to AA sequence:RefSeq:WP_015241218.1;locus_tag=SM2011_RS23955;product=thermonuclease family protein;protein_id=WP_013844517.1;transl_table=11	77	56	96.5	93.5	86.5	103	68.5992	0.0424049	0.20865	0.203234	0.838952	0.925604	Genbank:WP_013844517.1,GeneID:61603350	cds-WP_013844517.1	WP_013844517.1			gene-SM2011_RS23955			CDS					COORDINATES: similar to AA sequence:RefSeq:WP_015241218.1	SM2011_RS23955		thermonuclease family protein	WP_013844517.1				11
sense	NC_020528.1	Protein Homology	CDS	2039836	2041371	.	+	0	ID=cds-WP_010969537.1;Parent=gene-SM2011_RS23960;Dbxref=Genbank:WP_010969537.1,GeneID:61603351;Name=WP_010969537.1;gbkey=CDS;inference=COORDINATES: similar to AA sequence:RefSeq:WP_006314029.1;locus_tag=SM2011_RS23960;product=HAMP domain-containing histidine kinase;protein_id=WP_010969537.1;transl_table=11	627	541	610	783	646	588	575.773	-0.0956164	0.18253	-0.523839	0.60039	0.771273	Genbank:WP_010969537.1,GeneID:61603351	cds-WP_010969537.1	WP_010969537.1			gene-SM2011_RS23960			CDS					COORDINATES: similar to AA sequence:RefSeq:WP_006314029.1	SM2011_RS23960		HAMP domain-containing histidine kinase	WP_010969537.1				11
sense	NC_020528.1	Protein Homology	CDS	2041400	2041813	.	-	0	ID=cds-WP_010969538.1;Parent=gene-SM2011_RS23965;Dbxref=Genbank:WP_010969538.1,GeneID:61603352;Name=WP_010969538.1;gbkey=CDS;inference=COORDINATES: similar to AA sequence:RefSeq:WP_003535311.1;locus_tag=SM2011_RS23965;product=diacylglycerol kinase;protein_id=WP_010969538.1;transl_table=11	72	51	80	87	80	93	59.5656	0.088338	0.213711	0.413352	0.679349	0.8288	Genbank:WP_010969538.1,GeneID:61603352	cds-WP_010969538.1	WP_010969538.1			gene-SM2011_RS23965			CDS					COORDINATES: similar to AA sequence:RefSeq:WP_003535311.1	SM2011_RS23965		diacylglycerol kinase	WP_010969538.1				11
sense	NC_020528.1	Protein Homology	CDS	2042018	2043034	.	-	0	ID=cds-WP_003535313.1;Parent=gene-SM2011_RS23970;Dbxref=Genbank:WP_003535313.1,GeneID:61603353;Name=WP_003535313.1;Ontology_term=GO:0009236,GO:0008939;gbkey=CDS;gene=cobT;go_function=nicotinate-nucleotide-dimethylbenzimidazole phosphoribosyltransferase activity|0008939||IEA;go_process=cobalamin biosynthetic process|0009236||IEA;inference=COORDINATES: similar to AA sequence:RefSeq:WP_015007663.1;locus_tag=SM2011_RS23970;product=nicotinate-nucleotide--dimethylbenzimidazole phosphoribosyltransferase;protein_id=WP_003535313.1;transl_table=11	84	75	109	129	136	188	108.707	0.460201	0.202787	2.26938	0.0232453	0.0836196	Genbank:WP_003535313.1,GeneID:61603353	cds-WP_003535313.1	WP_003535313.1		GO:0009236,GO:0008939	gene-SM2011_RS23970			CDS	cobT		nicotinate-nucleotide-dimethylbenzimidazole phosphoribosyltransferase activity|0008939||IEA	cobalamin biosynthetic process|0009236||IEA	COORDINATES: similar to AA sequence:RefSeq:WP_015007663.1	SM2011_RS23970		nicotinate-nucleotide--dimethylbenzimidazole phosphoribosyltransferase	WP_003535313.1				11
sense	NC_020528.1	Protein Homology	CDS	2043173	2043961	.	+	0	ID=cds-WP_013844518.1;Parent=gene-SM2011_RS23975;Dbxref=Genbank:WP_013844518.1,GeneID:61603354;Name=WP_013844518.1;gbkey=CDS;inference=COORDINATES: similar to AA sequence:RefSeq:WP_015007664.1;locus_tag=SM2011_RS23975;product=adenosylcobinamide-GDP ribazoletransferase;protein_id=WP_013844518.1;transl_table=11	131	87	146	147	92	149	113.036	-0.176107	0.204633	-0.860599	0.389459	0.605028	Genbank:WP_013844518.1,GeneID:61603354	cds-WP_013844518.1	WP_013844518.1			gene-SM2011_RS23975			CDS					COORDINATES: similar to AA sequence:RefSeq:WP_015007664.1	SM2011_RS23975		adenosylcobinamide-GDP ribazoletransferase	WP_013844518.1				11
sense	NC_020528.1	Protein Homology	CDS	2044008	2044229	.	+	0	ID=cds-WP_003535317.1;Parent=gene-SM2011_RS23980;Dbxref=Genbank:WP_003535317.1,GeneID:61603355;Name=WP_003535317.1;gbkey=CDS;inference=COORDINATES: similar to AA sequence:RefSeq:WP_003535317.1;locus_tag=SM2011_RS23980;product=DUF1289 domain-containing protein;protein_id=WP_003535317.1;transl_table=11	51.5	40.5	65.5	51	51	69.5	54.0894	-0.14321	0.212792	-0.673004	0.500945	0.699426	Genbank:WP_003535317.1,GeneID:61603355	cds-WP_003535317.1	WP_003535317.1			gene-SM2011_RS23980			CDS					COORDINATES: similar to AA sequence:RefSeq:WP_003535317.1	SM2011_RS23980		DUF1289 domain-containing protein	WP_003535317.1				11
sense	NC_020528.1	Protein Homology	CDS	2044226	2044927	.	+	0	ID=cds-WP_010969540.1;Parent=gene-SM2011_RS23985;Dbxref=Genbank:WP_010969540.1,GeneID:61603356;Name=WP_010969540.1;gbkey=CDS;inference=COORDINATES: similar to AA sequence:RefSeq:WP_003535319.1;locus_tag=SM2011_RS23985;product=TIGR02281 family clan AA aspartic protease;protein_id=WP_010969540.1;transl_table=11	41.5	39.5	51.5	24	21	24.5	37.7212	-1.14362	0.283912	-4.02809	5.62313e-05	0.000587718	Genbank:WP_010969540.1,GeneID:61603356	cds-WP_010969540.1	WP_010969540.1			gene-SM2011_RS23985			CDS					COORDINATES: similar to AA sequence:RefSeq:WP_003535319.1	SM2011_RS23985		TIGR02281 family clan AA aspartic protease	WP_010969540.1				11
sense	NC_020528.1	Protein Homology	CDS	2044947	2045708	.	-	0	ID=cds-WP_003535321.1;Parent=gene-SM2011_RS23990;Dbxref=Genbank:WP_003535321.1,GeneID:61603357;Name=WP_003535321.1;Ontology_term=GO:0055085;gbkey=CDS;go_process=transmembrane transport|0055085||IEA;inference=COORDINATES: similar to AA sequence:RefSeq:WP_020050299.1;locus_tag=SM2011_RS23990;product=ABC transporter permease;protein_id=WP_003535321.1;transl_table=11	111.5	77	171.5	120	131	139	114.35	-0.120015	0.200434	-0.598775	0.549323	0.73327	Genbank:WP_003535321.1,GeneID:61603357	cds-WP_003535321.1	WP_003535321.1		GO:0055085	gene-SM2011_RS23990			CDS				transmembrane transport|0055085||IEA	COORDINATES: similar to AA sequence:RefSeq:WP_020050299.1	SM2011_RS23990		ABC transporter permease	WP_003535321.1				11
sense	NC_020528.1	Protein Homology	CDS	2045705	2046631	.	-	0	ID=cds-WP_003535323.1;Parent=gene-SM2011_RS23995;Dbxref=Genbank:WP_003535323.1,GeneID:61603358;Name=WP_003535323.1;gbkey=CDS;inference=COORDINATES: similar to AA sequence:RefSeq:WP_018095180.1;locus_tag=SM2011_RS23995;product=ABC transporter ATP-binding protein;protein_id=WP_003535323.1;transl_table=11	118.5	96	133.5	211	178	243	117.275	0.568417	0.165664	3.43114	0.00060106	0.00441336	Genbank:WP_003535323.1,GeneID:61603358	cds-WP_003535323.1	WP_003535323.1			gene-SM2011_RS23995			CDS					COORDINATES: similar to AA sequence:RefSeq:WP_018095180.1	SM2011_RS23995		ABC transporter ATP-binding protein	WP_003535323.1				11
sense	NC_020528.1	Protein Homology	CDS	2046752	2047069	.	-	0	ID=cds-WP_010969541.1;Parent=gene-SM2011_RS24000;Dbxref=Genbank:WP_010969541.1,GeneID:61603359;Name=WP_010969541.1;Ontology_term=GO:0006355,GO:0003700;gbkey=CDS;go_function=DNA-binding transcription factor activity|0003700||IEA;go_process=regulation of transcription%2C DNA-templated|0006355||IEA;inference=COORDINATES: similar to AA sequence:RefSeq:WP_015007665.1;locus_tag=SM2011_RS24000;product=metalloregulator ArsR/SmtB family transcription factor;protein_id=WP_010969541.1;transl_table=11	23	14	27	6	14	14	18.6204	-1.03406	0.341491	-3.02808	0.00246111	0.014145	Genbank:WP_010969541.1,GeneID:61603359	cds-WP_010969541.1	WP_010969541.1		GO:0006355,GO:0003700	gene-SM2011_RS24000			CDS			DNA-binding transcription factor activity|0003700||IEA	regulation of transcription%2C DNA-templated|0006355||IEA	COORDINATES: similar to AA sequence:RefSeq:WP_015007665.1	SM2011_RS24000		metalloregulator ArsR/SmtB family transcription factor	WP_010969541.1				11
sense	NC_020528.1	Protein Homology	CDS	2047275	2047799	.	-	0	ID=cds-WP_010969542.1;Parent=gene-SM2011_RS24005;Dbxref=Genbank:WP_010969542.1,GeneID:61603360;Name=WP_010969542.1;gbkey=CDS;inference=COORDINATES: similar to AA sequence:RefSeq:WP_010969542.1;locus_tag=SM2011_RS24005;product=acetyltransferase;protein_id=WP_010969542.1;transl_table=11	54	38	55	37	26	40.5	41.2048	-0.753921	0.232503	-3.24263	0.00118434	0.00771284	Genbank:WP_010969542.1,GeneID:61603360	cds-WP_010969542.1	WP_010969542.1			gene-SM2011_RS24005			CDS					COORDINATES: similar to AA sequence:RefSeq:WP_010969542.1	SM2011_RS24005		acetyltransferase	WP_010969542.1				11
sense	NC_020528.1	Protein Homology	CDS	2047792	2048082	.	-	0	ID=cds-WP_010969543.1;Parent=gene-SM2011_RS24010;Dbxref=Genbank:WP_010969543.1,GeneID:61603361;Name=WP_010969543.1;gbkey=CDS;inference=COORDINATES: similar to AA sequence:RefSeq:WP_018097027.1;locus_tag=SM2011_RS24010;product=DUF1778 domain-containing protein;protein_id=WP_010969543.1;transl_table=11	275	211	290	437	394	538.5	252.273	0.532077	0.116438	4.56963	4.88594e-06	7.27462e-05	Genbank:WP_010969543.1,GeneID:61603361	cds-WP_010969543.1	WP_010969543.1			gene-SM2011_RS24010			CDS					COORDINATES: similar to AA sequence:RefSeq:WP_018097027.1	SM2011_RS24010		DUF1778 domain-containing protein	WP_010969543.1				11
sense	NC_020528.1	Protein Homology	CDS	2048222	2048857	.	-	0	ID=cds-WP_010969544.1;Parent=gene-SM2011_RS24015;Dbxref=Genbank:WP_010969544.1,GeneID:61603362;Name=WP_010969544.1;gbkey=CDS;inference=COORDINATES: similar to AA sequence:RefSeq:WP_017269567.1;locus_tag=SM2011_RS24015;product=LysR substrate-binding domain-containing protein;protein_id=WP_010969544.1;transl_table=11	5	2	2	3	4	2	3.56013	-0.164037	0.534447	-0.306928	0.758898		Genbank:WP_010969544.1,GeneID:61603362	cds-WP_010969544.1	WP_010969544.1			gene-SM2011_RS24015			CDS					COORDINATES: similar to AA sequence:RefSeq:WP_017269567.1	SM2011_RS24015		LysR substrate-binding domain-containing protein	WP_010969544.1				11
sense	NC_020528.1	GeneMarkS-2+	CDS	2048836	2049018	.	+	0	ID=cds-WP_014529448.1;Parent=gene-SM2011_RS35395;Dbxref=Genbank:WP_014529448.1,GeneID:61604972;Name=WP_014529448.1;gbkey=CDS;inference=COORDINATES: ab initio prediction:GeneMarkS-2+;locus_tag=SM2011_RS35395;product=hypothetical protein;protein_id=WP_014529448.1;transl_table=11	0	1.5	1	1	3	0	0.963747	0.0592211	0.520558	0.113765	0.909424		Genbank:WP_014529448.1,GeneID:61604972	cds-WP_014529448.1	WP_014529448.1			gene-SM2011_RS35395			CDS					COORDINATES: ab initio prediction:GeneMarkS-2+	SM2011_RS35395		hypothetical protein	WP_014529448.1				11
sense	NC_020528.1	Protein Homology	CDS	2049055	2049405	.	+	0	ID=cds-WP_010969545.1;Parent=gene-SM2011_RS24020;Dbxref=Genbank:WP_010969545.1,GeneID:61603363;Name=WP_010969545.1;gbkey=CDS;inference=COORDINATES: similar to AA sequence:RefSeq:WP_010969545.1;locus_tag=SM2011_RS24020;product=NAD(P)-binding domain-containing protein;protein_id=WP_010969545.1;transl_table=11	2	2.5	4	3	7	1	3.19922	0.149666	0.542984	0.275636	0.782828		Genbank:WP_010969545.1,GeneID:61603363	cds-WP_010969545.1	WP_010969545.1			gene-SM2011_RS24020			CDS					COORDINATES: similar to AA sequence:RefSeq:WP_010969545.1	SM2011_RS24020		NAD(P)-binding domain-containing protein	WP_010969545.1				11
sense	NC_020528.1	Protein Homology	CDS	2049635	2050831	.	-	0	ID=cds-WP_010969546.1;Parent=gene-SM2011_RS24025;Dbxref=Genbank:WP_010969546.1,GeneID:61603364;Name=WP_010969546.1;gbkey=CDS;inference=COORDINATES: similar to AA sequence:RefSeq:WP_010969546.1;locus_tag=SM2011_RS24025;product=extensin family protein;protein_id=WP_010969546.1;transl_table=11	146	124	165	155	175	180	137.017	-0.0404445	0.183063	-0.220933	0.825145	0.915926	Genbank:WP_010969546.1,GeneID:61603364	cds-WP_010969546.1	WP_010969546.1			gene-SM2011_RS24025			CDS					COORDINATES: similar to AA sequence:RefSeq:WP_010969546.1	SM2011_RS24025		extensin family protein	WP_010969546.1				11
sense	NC_020528.1	Protein Homology	CDS	2051081	2051635	.	-	0	ID=cds-WP_010969547.1;Parent=gene-SM2011_RS24030;Dbxref=Genbank:WP_010969547.1,GeneID:61603365;Name=WP_010969547.1;gbkey=CDS;inference=COORDINATES: similar to AA sequence:RefSeq:WP_010969547.1;locus_tag=SM2011_RS24030;product=membrane protein;protein_id=WP_010969547.1;transl_table=11	60	67	67	75	91	110	73.8405	0.199194	0.231718	0.859638	0.389989	0.605177	Genbank:WP_010969547.1,GeneID:61603365	cds-WP_010969547.1	WP_010969547.1			gene-SM2011_RS24030			CDS					COORDINATES: similar to AA sequence:RefSeq:WP_010969547.1	SM2011_RS24030		membrane protein	WP_010969547.1				11
sense	NC_020528.1	Protein Homology	CDS	2051869	2053683	.	-	0	ID=cds-WP_010969548.1;Parent=gene-SM2011_RS24035;Dbxref=Genbank:WP_010969548.1,GeneID:61603366;Name=WP_010969548.1;gbkey=CDS;inference=COORDINATES: similar to AA sequence:RefSeq:WP_018095186.1;locus_tag=SM2011_RS24035;product=methyl-accepting chemotaxis protein;protein_id=WP_010969548.1;transl_table=11	183	129	224	227	214	362	189.397	0.29948	0.151295	1.97944	0.0477661	0.142679	Genbank:WP_010969548.1,GeneID:61603366	cds-WP_010969548.1	WP_010969548.1			gene-SM2011_RS24035			CDS					COORDINATES: similar to AA sequence:RefSeq:WP_018095186.1	SM2011_RS24035		methyl-accepting chemotaxis protein	WP_010969548.1				11
sense	NC_020528.1	Protein Homology	CDS	2053893	2054282	.	+	0	ID=cds-WP_003535335.1;Parent=gene-SM2011_RS24040;Dbxref=Genbank:WP_003535335.1,GeneID:61603367;Name=WP_003535335.1;gbkey=CDS;inference=COORDINATES: similar to AA sequence:RefSeq:WP_003535335.1;locus_tag=SM2011_RS24040;product=acyl-CoA thioesterase;protein_id=WP_003535335.1;transl_table=11	53	35.5	75.5	61	77	69	59.9332	0.085367	0.238519	0.357904	0.720415	0.852016	Genbank:WP_003535335.1,GeneID:61603367	cds-WP_003535335.1	WP_003535335.1			gene-SM2011_RS24040			CDS					COORDINATES: similar to AA sequence:RefSeq:WP_003535335.1	SM2011_RS24040		acyl-CoA thioesterase	WP_003535335.1				11
sense	NC_020528.1	Protein Homology	CDS	2054294	2054884	.	+	0	ID=cds-WP_010969549.1;Parent=gene-SM2011_RS24045;Dbxref=Genbank:WP_010969549.1,GeneID:61603368;Name=WP_010969549.1;gbkey=CDS;inference=COORDINATES: similar to AA sequence:RefSeq:WP_003535337.1;locus_tag=SM2011_RS24045;product=hypothetical protein;protein_id=WP_010969549.1;transl_table=11	36	26.5	44.5	27	22	27	27.9799	-0.696296	0.275183	-2.5303	0.0113964	0.0482747	Genbank:WP_010969549.1,GeneID:61603368	cds-WP_010969549.1	WP_010969549.1			gene-SM2011_RS24045			CDS					COORDINATES: similar to AA sequence:RefSeq:WP_003535337.1	SM2011_RS24045		hypothetical protein	WP_010969549.1				11
sense	NC_020528.1	Protein Homology	CDS	2054914	2055267	.	-	0	ID=cds-WP_003535339.1;Parent=gene-SM2011_RS24050;Dbxref=Genbank:WP_003535339.1,GeneID:61603369;Name=WP_003535339.1;gbkey=CDS;inference=COORDINATES: similar to AA sequence:RefSeq:WP_018095189.1;locus_tag=SM2011_RS24050;product=DMT family protein;protein_id=WP_003535339.1;transl_table=11	51	51	83	93	84	92	56.7421	0.268926	0.210924	1.27499	0.202312	0.400871	Genbank:WP_003535339.1,GeneID:61603369	cds-WP_003535339.1	WP_003535339.1			gene-SM2011_RS24050			CDS					COORDINATES: similar to AA sequence:RefSeq:WP_018095189.1	SM2011_RS24050		DMT family protein	WP_003535339.1				11
sense	NC_020528.1	Protein Homology	CDS	2055482	2058439	.	+	0	ID=cds-WP_003535341.1;Parent=gene-SM2011_RS24055;Dbxref=Genbank:WP_003535341.1,GeneID:61603370;Name=WP_003535341.1;Ontology_term=GO:0006289,GO:0003677,GO:0005515,GO:0005524,GO:0016887,GO:0009380;gbkey=CDS;gene=uvrB;go_component=excinuclease repair complex|0009380||IEA;go_function=DNA binding|0003677||IEA,protein binding|0005515||IEA,ATP binding|0005524||IEA,ATP hydrolysis activity|0016887||IEA;go_process=nucleotide-excision repair|0006289||IEA;inference=COORDINATES: similar to AA sequence:RefSeq:WP_003535341.1;locus_tag=SM2011_RS24055;product=excinuclease ABC subunit UvrB;protein_id=WP_003535341.1;transl_table=11	258	249	373	359	307	412	307.155	0.0159645	0.12672	0.125983	0.899746	0.956672	Genbank:WP_003535341.1,GeneID:61603370	cds-WP_003535341.1	WP_003535341.1		GO:0006289,GO:0003677,GO:0005515,GO:0005524,GO:0016887,GO:0009380	gene-SM2011_RS24055			CDS	uvrB	excinuclease repair complex|0009380||IEA	DNA binding|0003677||IEA,protein binding|0005515||IEA,ATP binding|0005524||IEA,ATP hydrolysis activity|0016887||IEA	nucleotide-excision repair|0006289||IEA	COORDINATES: similar to AA sequence:RefSeq:WP_003535341.1	SM2011_RS24055		excinuclease ABC subunit UvrB	WP_003535341.1				11
sense	NC_020528.1	Protein Homology	CDS	2058738	2059274	.	+	0	ID=cds-WP_015445615.1;Parent=gene-SM2011_RS35960;Dbxref=Genbank:WP_015445615.1,GeneID:61605033;Name=WP_015445615.1;gbkey=CDS;inference=COORDINATES: similar to AA sequence:RefSeq:WP_010969550.1;locus_tag=SM2011_RS35960;product=hypothetical protein;protein_id=WP_015445615.1;transl_table=11	7	4	8	5	9	10	7.97241	0.0538191	0.440082	0.122293	0.902667		Genbank:WP_015445615.1,GeneID:61605033	cds-WP_015445615.1	WP_015445615.1			gene-SM2011_RS35960			CDS					COORDINATES: similar to AA sequence:RefSeq:WP_010969550.1	SM2011_RS35960		hypothetical protein	WP_015445615.1				11
sense	NC_020528.1	Protein Homology	CDS	2059554	2060171	.	-	0	ID=cds-WP_010969551.1;Parent=gene-SM2011_RS24065;Dbxref=Genbank:WP_010969551.1,GeneID:61603371;Name=WP_010969551.1;gbkey=CDS;inference=COORDINATES: similar to AA sequence:RefSeq:WP_015007671.1;locus_tag=SM2011_RS24065;product=J domain-containing protein;protein_id=WP_010969551.1;transl_table=11	274	224	321	350	319	406	314.331	0.114963	0.118948	0.966495	0.333797	0.546783	Genbank:WP_010969551.1,GeneID:61603371	cds-WP_010969551.1	WP_010969551.1			gene-SM2011_RS24065			CDS					COORDINATES: similar to AA sequence:RefSeq:WP_015007671.1	SM2011_RS24065		J domain-containing protein	WP_010969551.1				11
sense	NC_020528.1	Protein Homology	CDS	2061002	2061214	.	+	0	ID=cds-WP_003535347.1;Parent=gene-SM2011_RS24070;Dbxref=Genbank:WP_003535347.1,GeneID:61603372;Name=WP_003535347.1;gbkey=CDS;inference=COORDINATES: similar to AA sequence:RefSeq:WP_012708287.1;locus_tag=SM2011_RS24070;product=cold-shock protein;protein_id=WP_003535347.1;transl_table=11	3527	2497	3635	4926	4033	4766	3469.16	0.230906	0.17308	1.3341	0.182171	0.371806	Genbank:WP_003535347.1,GeneID:61603372	cds-WP_003535347.1	WP_003535347.1			gene-SM2011_RS24070			CDS					COORDINATES: similar to AA sequence:RefSeq:WP_012708287.1	SM2011_RS24070		cold-shock protein	WP_003535347.1				11
sense	NC_020528.1	Protein Homology	CDS	2061342	2062499	.	-	0	ID=cds-WP_015241224.1;Parent=gene-SM2011_RS24075;Dbxref=Genbank:WP_015241224.1,GeneID:61603373;Name=WP_015241224.1;Ontology_term=GO:0002943,GO:0017150,GO:0050660;gbkey=CDS;gene=dusA;go_function=tRNA dihydrouridine synthase activity|0017150||IEA,flavin adenine dinucleotide binding|0050660||IEA;go_process=tRNA dihydrouridine synthesis|0002943||IEA;inference=COORDINATES: similar to AA sequence:RefSeq:WP_015241224.1;locus_tag=SM2011_RS24075;product=tRNA dihydrouridine(20/20a) synthase DusA;protein_id=WP_015241224.1;transl_table=11	359	302	352	436	374	473	323.518	0.0504893	0.116131	0.43476	0.663737	0.8166	Genbank:WP_015241224.1,GeneID:61603373	cds-WP_015241224.1	WP_015241224.1		GO:0002943,GO:0017150,GO:0050660	gene-SM2011_RS24075			CDS	dusA		tRNA dihydrouridine synthase activity|0017150||IEA,flavin adenine dinucleotide binding|0050660||IEA	tRNA dihydrouridine synthesis|0002943||IEA	COORDINATES: similar to AA sequence:RefSeq:WP_015241224.1	SM2011_RS24075		tRNA dihydrouridine(20/20a) synthase DusA	WP_015241224.1				11
sense	NC_020528.1	Protein Homology	CDS	2062868	2063620	.	+	0	ID=cds-WP_010969553.1;Parent=gene-SM2011_RS24080;Dbxref=Genbank:WP_010969553.1,GeneID:61603374;Name=WP_010969553.1;gbkey=CDS;inference=COORDINATES: similar to AA sequence:RefSeq:WP_010969553.1;locus_tag=SM2011_RS24080;product=membrane protein;protein_id=WP_010969553.1;transl_table=11	10	3	7	6	6	5	7.67514	-0.373972	0.45526	-0.821448	0.411391		Genbank:WP_010969553.1,GeneID:61603374	cds-WP_010969553.1	WP_010969553.1			gene-SM2011_RS24080			CDS					COORDINATES: similar to AA sequence:RefSeq:WP_010969553.1	SM2011_RS24080		membrane protein	WP_010969553.1				11
sense	NC_020528.1	Protein Homology	CDS	2063780	2064028	.	-	0	ID=cds-WP_003536840.1;Parent=gene-SM2011_RS24085;Dbxref=Genbank:WP_003536840.1,GeneID:61603375;Name=WP_003536840.1;gbkey=CDS;inference=COORDINATES: similar to AA sequence:RefSeq:WP_018095199.1;locus_tag=SM2011_RS24085;product=hypothetical protein;protein_id=WP_003536840.1;transl_table=11	25	26	35	54	33	39	30.2082	0.255088	0.293402	0.869414	0.384621	0.600556	Genbank:WP_003536840.1,GeneID:61603375	cds-WP_003536840.1	WP_003536840.1			gene-SM2011_RS24085			CDS					COORDINATES: similar to AA sequence:RefSeq:WP_018095199.1	SM2011_RS24085		hypothetical protein	WP_003536840.1				11
sense	NC_020528.1	Protein Homology	CDS	2064463	2064699	.	+	0	ID=cds-WP_003536844.1;Parent=gene-SM2011_RS24090;Dbxref=Genbank:WP_003536844.1,GeneID:61603376;Name=WP_003536844.1;gbkey=CDS;inference=COORDINATES: similar to AA sequence:RefSeq:WP_003536844.1;locus_tag=SM2011_RS24090;product=DUF982 domain-containing protein;protein_id=WP_003536844.1;transl_table=11	6	7	5	8	7	13	9.86042	0.26394	0.424657	0.621537	0.534246	0.723639	Genbank:WP_003536844.1,GeneID:61603376	cds-WP_003536844.1	WP_003536844.1			gene-SM2011_RS24090			CDS					COORDINATES: similar to AA sequence:RefSeq:WP_003536844.1	SM2011_RS24090		DUF982 domain-containing protein	WP_003536844.1				11
sense	NC_020528.1	Protein Homology	CDS	2065143	2065352	.	+	0	ID=cds-WP_003536846.1;Parent=gene-SM2011_RS24095;Dbxref=Genbank:WP_003536846.1,GeneID:61603377;Name=WP_003536846.1;gbkey=CDS;inference=COORDINATES: similar to AA sequence:RefSeq:WP_003536846.1;locus_tag=SM2011_RS24095;product=hypothetical protein;protein_id=WP_003536846.1;transl_table=11	533	421	517	714	661	566	382.319	0.127476	0.22072	0.577545	0.563572	0.74462	Genbank:WP_003536846.1,GeneID:61603377	cds-WP_003536846.1	WP_003536846.1			gene-SM2011_RS24095			CDS					COORDINATES: similar to AA sequence:RefSeq:WP_003536846.1	SM2011_RS24095		hypothetical protein	WP_003536846.1				11
sense	NC_020528.1	Protein Homology	CDS	2065539	2066225	.	+	0	ID=cds-WP_003536848.1;Parent=gene-SM2011_RS24100;Dbxref=Genbank:WP_003536848.1,GeneID:61603378;Name=WP_003536848.1;gbkey=CDS;inference=COORDINATES: similar to AA sequence:RefSeq:WP_015007674.1;locus_tag=SM2011_RS24100;product=fumarylacetoacetate hydrolase family protein;protein_id=WP_003536848.1;transl_table=11	83	43	115	80.5	79.5	119	77.1622	-0.032765	0.217241	-0.150824	0.880115	0.945803	Genbank:WP_003536848.1,GeneID:61603378	cds-WP_003536848.1	WP_003536848.1			gene-SM2011_RS24100			CDS					COORDINATES: similar to AA sequence:RefSeq:WP_015007674.1	SM2011_RS24100		fumarylacetoacetate hydrolase family protein	WP_003536848.1				11
sense	NC_020528.1	Protein Homology	CDS	2066277	2066807	.	+	0	ID=cds-WP_010969554.1;Parent=gene-SM2011_RS24105;Dbxref=Genbank:WP_010969554.1,GeneID:61603379;Name=WP_010969554.1;gbkey=CDS;inference=COORDINATES: similar to AA sequence:RefSeq:WP_010969554.1;locus_tag=SM2011_RS24105;product=gamma carbonic anhydrase family protein;protein_id=WP_010969554.1;transl_table=11	32	30	54	18.5	20.5	35	37.2146	-0.880702	0.262372	-3.35668	0.000788829	0.00554185	Genbank:WP_010969554.1,GeneID:61603379	cds-WP_010969554.1	WP_010969554.1			gene-SM2011_RS24105			CDS					COORDINATES: similar to AA sequence:RefSeq:WP_010969554.1	SM2011_RS24105		gamma carbonic anhydrase family protein	WP_010969554.1				11
sense	NC_020528.1	Protein Homology	CDS	2066817	2067212	.	-	0	ID=cds-WP_003536852.1;Parent=gene-SM2011_RS24110;Dbxref=Genbank:WP_003536852.1,GeneID:61603380;Name=WP_003536852.1;gbkey=CDS;inference=COORDINATES: similar to AA sequence:RefSeq:WP_003536852.1;locus_tag=SM2011_RS24110;product=transcriptional repressor;protein_id=WP_003536852.1;transl_table=11	24.5	17	25	27	26	36	25.0305	0.143378	0.283781	0.505243	0.613388	0.779101	Genbank:WP_003536852.1,GeneID:61603380	cds-WP_003536852.1	WP_003536852.1			gene-SM2011_RS24110			CDS					COORDINATES: similar to AA sequence:RefSeq:WP_003536852.1	SM2011_RS24110		transcriptional repressor	WP_003536852.1				11
sense	NC_020528.1	Protein Homology	CDS	2067212	2068039	.	-	0	ID=cds-WP_010969555.1;Parent=gene-SM2011_RS24115;Dbxref=Genbank:WP_010969555.1,GeneID:61603381;Name=WP_010969555.1;Ontology_term=GO:0055085,GO:0042626;gbkey=CDS;gene=znuB;go_function=ATPase-coupled transmembrane transporter activity|0042626||IEA;go_process=transmembrane transport|0055085||IEA;inference=COORDINATES: similar to AA sequence:RefSeq:WP_018095204.1;locus_tag=SM2011_RS24115;product=zinc ABC transporter permease subunit ZnuB;protein_id=WP_010969555.1;transl_table=11	55	35.5	55	55	62	62.5	51.5978	0.0287451	0.214775	0.133838	0.893531	0.953674	Genbank:WP_010969555.1,GeneID:61603381	cds-WP_010969555.1	WP_010969555.1		GO:0055085,GO:0042626	gene-SM2011_RS24115			CDS	znuB		ATPase-coupled transmembrane transporter activity|0042626||IEA	transmembrane transport|0055085||IEA	COORDINATES: similar to AA sequence:RefSeq:WP_018095204.1	SM2011_RS24115		zinc ABC transporter permease subunit ZnuB	WP_010969555.1				11
sense	NC_020528.1	Protein Homology	CDS	2068032	2068940	.	-	0	ID=cds-WP_013844580.1;Parent=gene-SM2011_RS24120;Dbxref=Genbank:WP_013844580.1,GeneID:61603382;Name=WP_013844580.1;Ontology_term=GO:0005524;gbkey=CDS;go_function=ATP binding|0005524||IEA;inference=COORDINATES: similar to AA sequence:RefSeq:WP_013844580.1;locus_tag=SM2011_RS24120;product=ATP-binding cassette domain-containing protein;protein_id=WP_013844580.1;transl_table=11	187.5	138.5	206	286	224	216.5	153.482	0.183067	0.227246	0.805591	0.420479	0.635037	Genbank:WP_013844580.1,GeneID:61603382	cds-WP_013844580.1	WP_013844580.1		GO:0005524	gene-SM2011_RS24120			CDS			ATP binding|0005524||IEA		COORDINATES: similar to AA sequence:RefSeq:WP_013844580.1	SM2011_RS24120		ATP-binding cassette domain-containing protein	WP_013844580.1				11
sense	NC_020528.1	Protein Homology	CDS	2069085	2070107	.	+	0	ID=cds-WP_010969557.1;Parent=gene-SM2011_RS24125;Dbxref=Genbank:WP_010969557.1,GeneID:61603383;Name=WP_010969557.1;Ontology_term=GO:0006829,GO:0046872;gbkey=CDS;gene=znuA;go_function=metal ion binding|0046872||IEA;go_process=zinc ion transport|0006829||IEA;inference=COORDINATES: similar to AA sequence:RefSeq:WP_010969557.1;locus_tag=SM2011_RS24125;product=zinc ABC transporter substrate-binding protein ZnuA;protein_id=WP_010969557.1;transl_table=11	45	29	38	55	51	66	35.9977	0.323691	0.258414	1.2526	0.21035	0.408796	Genbank:WP_010969557.1,GeneID:61603383	cds-WP_010969557.1	WP_010969557.1		GO:0006829,GO:0046872	gene-SM2011_RS24125			CDS	znuA		metal ion binding|0046872||IEA	zinc ion transport|0006829||IEA	COORDINATES: similar to AA sequence:RefSeq:WP_010969557.1	SM2011_RS24125		zinc ABC transporter substrate-binding protein ZnuA	WP_010969557.1				11
sense	NC_020528.1	Protein Homology	CDS	2070501	2070881	.	-	0	ID=cds-WP_010969558.1;Parent=gene-SM2011_RS24130;Dbxref=Genbank:WP_010969558.1,GeneID:61603384;Name=WP_010969558.1;gbkey=CDS;inference=COORDINATES: similar to AA sequence:RefSeq:WP_018095207.1;locus_tag=SM2011_RS24130;product=RcnB family protein;protein_id=WP_010969558.1;transl_table=11	118	109	153	191	219	316	134.088	0.616992	0.23446	2.63154	0.00849991	0.0384898	Genbank:WP_010969558.1,GeneID:61603384	cds-WP_010969558.1	WP_010969558.1			gene-SM2011_RS24130			CDS					COORDINATES: similar to AA sequence:RefSeq:WP_018095207.1	SM2011_RS24130		RcnB family protein	WP_010969558.1				11
sense	NC_020528.1	Protein Homology	CDS	2071010	2072635	.	-	0	ID=cds-WP_010969559.1;Parent=gene-SM2011_RS24135;Dbxref=Genbank:WP_010969559.1,GeneID:61603385;Name=WP_010969559.1;gbkey=CDS;inference=COORDINATES: similar to AA sequence:RefSeq:WP_010969559.1;locus_tag=SM2011_RS24135;product=glycoside hydrolase family 43 protein;protein_id=WP_010969559.1;transl_table=11	85	59	143	102	112	171	88.7068	0.167785	0.214365	0.782706	0.4338	0.647887	Genbank:WP_010969559.1,GeneID:61603385	cds-WP_010969559.1	WP_010969559.1			gene-SM2011_RS24135			CDS					COORDINATES: similar to AA sequence:RefSeq:WP_010969559.1	SM2011_RS24135		glycoside hydrolase family 43 protein	WP_010969559.1				11
sense	NC_020528.1	Protein Homology	CDS	2072986	2073561	.	+	0	ID=cds-WP_010969560.1;Parent=gene-SM2011_RS24140;Dbxref=Genbank:WP_010969560.1,GeneID:61603386;Name=WP_010969560.1;gbkey=CDS;inference=COORDINATES: similar to AA sequence:RefSeq:WP_018095209.1;locus_tag=SM2011_RS24140;product=TRAP transporter small permease subunit;protein_id=WP_010969560.1;transl_table=11	122.5	93.5	258.5	234	227	580.5	170.933	0.818238	0.264145	3.09769	0.00195036	0.0117853	Genbank:WP_010969560.1,GeneID:61603386	cds-WP_010969560.1	WP_010969560.1			gene-SM2011_RS24140			CDS					COORDINATES: similar to AA sequence:RefSeq:WP_018095209.1	SM2011_RS24140		TRAP transporter small permease subunit	WP_010969560.1				11
sense	NC_020528.1	Protein Homology	CDS	2073558	2075351	.	+	0	ID=cds-WP_010969561.1;Parent=gene-SM2011_RS24145;Dbxref=Genbank:WP_010969561.1,GeneID:61603387;Name=WP_010969561.1;gbkey=CDS;inference=COORDINATES: similar to AA sequence:RefSeq:WP_018095210.1;locus_tag=SM2011_RS24145;product=TRAP transporter large permease subunit;protein_id=WP_010969561.1;transl_table=11	180.5	160.5	456.5	268	222	366.5	219.215	-0.117734	0.239605	-0.491369	0.623166	0.786834	Genbank:WP_010969561.1,GeneID:61603387	cds-WP_010969561.1	WP_010969561.1			gene-SM2011_RS24145			CDS					COORDINATES: similar to AA sequence:RefSeq:WP_018095210.1	SM2011_RS24145		TRAP transporter large permease subunit	WP_010969561.1				11
sense	NC_020528.1	Protein Homology	CDS	2075504	2076676	.	+	0	ID=cds-WP_010968459.1-3;Parent=gene-SM2011_RS24150;Dbxref=Genbank:WP_010968459.1,GeneID:61603388;Name=WP_010968459.1;gbkey=CDS;inference=COORDINATES: similar to AA sequence:RefSeq:WP_010968459.1;locus_tag=SM2011_RS24150;product=IS481-like element ISRm20 family transposase;protein_id=WP_010968459.1;transl_table=11	102.417	88.3333	127.917	92.1667	94.1167	106.667	103.542	-0.378043	0.182613	-2.07019	0.0384345	0.121085	Genbank:WP_010968459.1,GeneID:61603388	cds-WP_010968459.1-3	WP_010968459.1			gene-SM2011_RS24150			CDS					COORDINATES: similar to AA sequence:RefSeq:WP_010968459.1	SM2011_RS24150		IS481-like element ISRm20 family transposase	WP_010968459.1				11
sense	NC_020528.1	Protein Homology	CDS	2077026	2078132	.	-	0	ID=cds-WP_010969563.1;Parent=gene-SM2011_RS24155;Dbxref=Genbank:WP_010969563.1,GeneID:61603389;Name=WP_010969563.1;gbkey=CDS;inference=COORDINATES: similar to AA sequence:RefSeq:WP_003536869.1;locus_tag=SM2011_RS24155;product=TRAP transporter substrate-binding protein;protein_id=WP_010969563.1;transl_table=11	214	160	518	211	224	542	239.225	-0.106209	0.270531	-0.392594	0.694619	0.837147	Genbank:WP_010969563.1,GeneID:61603389	cds-WP_010969563.1	WP_010969563.1			gene-SM2011_RS24155			CDS					COORDINATES: similar to AA sequence:RefSeq:WP_003536869.1	SM2011_RS24155		TRAP transporter substrate-binding protein	WP_010969563.1				11
sense	NC_020528.1	Protein Homology	CDS	2078424	2079452	.	-	0	ID=cds-WP_010969564.1;Parent=gene-SM2011_RS24160;Dbxref=Genbank:WP_010969564.1,GeneID:61603390;Name=WP_010969564.1;Ontology_term=GO:0047834;gbkey=CDS;gene=mgrA;go_function=D-threo-aldose 1-dehydrogenase activity|0047834||IEA;inference=COORDINATES: similar to AA sequence:RefSeq:WP_018095218.1;locus_tag=SM2011_RS24160;product=L-glyceraldehyde 3-phosphate reductase;protein_id=WP_010969564.1;transl_table=11	103	69	119	236	274	362	110.417	1.28735	0.17354	7.41816	1.18758e-13	1.13209e-11	Genbank:WP_010969564.1,GeneID:61603390	cds-WP_010969564.1	WP_010969564.1		GO:0047834	gene-SM2011_RS24160			CDS	mgrA		D-threo-aldose 1-dehydrogenase activity|0047834||IEA		COORDINATES: similar to AA sequence:RefSeq:WP_018095218.1	SM2011_RS24160		L-glyceraldehyde 3-phosphate reductase	WP_010969564.1				11
sense	NC_020528.1	Protein Homology	CDS	2079745	2080878	.	-	0	ID=cds-WP_010969565.1;Parent=gene-SM2011_RS24165;Dbxref=Genbank:WP_010969565.1,GeneID:61603391;Name=WP_010969565.1;gbkey=CDS;inference=COORDINATES: similar to AA sequence:RefSeq:WP_018012428.1;locus_tag=SM2011_RS24165;product=Gfo/Idh/MocA family oxidoreductase;protein_id=WP_010969565.1;transl_table=11	15.5	13	28	24	23	30	16.8178	0.163107	0.314445	0.518713	0.603961	0.773856	Genbank:WP_010969565.1,GeneID:61603391	cds-WP_010969565.1	WP_010969565.1			gene-SM2011_RS24165			CDS					COORDINATES: similar to AA sequence:RefSeq:WP_018012428.1	SM2011_RS24165		Gfo/Idh/MocA family oxidoreductase	WP_010969565.1				11
sense	NC_020528.1	Protein Homology	CDS	2080895	2081656	.	-	0	ID=cds-WP_010969566.1;Parent=gene-SM2011_RS24170;Dbxref=Genbank:WP_010969566.1,GeneID:61603392;Name=WP_010969566.1;gbkey=CDS;inference=COORDINATES: similar to AA sequence:RefSeq:WP_014764870.1;locus_tag=SM2011_RS24170;product=sugar phosphate isomerase/epimerase;protein_id=WP_010969566.1;transl_table=11	5.5	2	11	18.5	12	18.5	7.6577	0.862912	0.475339	1.81536	0.0694681		Genbank:WP_010969566.1,GeneID:61603392	cds-WP_010969566.1	WP_010969566.1			gene-SM2011_RS24170			CDS					COORDINATES: similar to AA sequence:RefSeq:WP_014764870.1	SM2011_RS24170		sugar phosphate isomerase/epimerase	WP_010969566.1				11
sense	NC_020528.1	Protein Homology	CDS	2081713	2084187	.	-	0	ID=cds-WP_013844583.1;Parent=gene-SM2011_RS24175;Dbxref=Genbank:WP_013844583.1,GeneID:61603393;Name=WP_013844583.1;gbkey=CDS;inference=COORDINATES: similar to AA sequence:RefSeq:WP_018240008.1;locus_tag=SM2011_RS24175;product=glycoside hydrolase family 2 protein;protein_id=WP_013844583.1;transl_table=11	15	16	29	21.5	17	21.5	18.4658	-0.21734	0.326009	-0.666669	0.504984	0.702227	Genbank:WP_013844583.1,GeneID:61603393	cds-WP_013844583.1	WP_013844583.1			gene-SM2011_RS24175			CDS					COORDINATES: similar to AA sequence:RefSeq:WP_018240008.1	SM2011_RS24175		glycoside hydrolase family 2 protein	WP_013844583.1				11
sense	NC_020528.1	Protein Homology	CDS	2084280	2085365	.	-	0	ID=cds-WP_010969568.1;Parent=gene-SM2011_RS24180;Dbxref=Genbank:WP_010969568.1,GeneID:61603394;Name=WP_010969568.1;gbkey=CDS;inference=COORDINATES: similar to AA sequence:RefSeq:WP_011975864.1;locus_tag=SM2011_RS24180;product=ABC transporter ATP-binding protein;protein_id=WP_010969568.1;transl_table=11	11.5	11.5	26.5	18	11	16	12.7965	-0.343541	0.404979	-0.848293	0.396275	0.6115	Genbank:WP_010969568.1,GeneID:61603394	cds-WP_010969568.1	WP_010969568.1			gene-SM2011_RS24180			CDS					COORDINATES: similar to AA sequence:RefSeq:WP_011975864.1	SM2011_RS24180		ABC transporter ATP-binding protein	WP_010969568.1				11
sense	NC_020528.1	Protein Homology	CDS	2085372	2086313	.	-	0	ID=cds-WP_003536825.1;Parent=gene-SM2011_RS24185;Dbxref=Genbank:WP_003536825.1,GeneID:61603395;Name=WP_003536825.1;gbkey=CDS;inference=COORDINATES: similar to AA sequence:RefSeq:WP_003536825.1;locus_tag=SM2011_RS24185;product=carbohydrate ABC transporter permease;protein_id=WP_003536825.1;transl_table=11	21	12.5	21.5	17	12.5	13	14.8742	-0.573879	0.354234	-1.62006	0.10522	0.255607	Genbank:WP_003536825.1,GeneID:61603395	cds-WP_003536825.1	WP_003536825.1			gene-SM2011_RS24185			CDS					COORDINATES: similar to AA sequence:RefSeq:WP_003536825.1	SM2011_RS24185		carbohydrate ABC transporter permease	WP_003536825.1				11
sense	NC_020528.1	Protein Homology	CDS	2086306	2087214	.	-	0	ID=cds-WP_003536826.1;Parent=gene-SM2011_RS24190;Dbxref=Genbank:WP_003536826.1,GeneID:61603396;Name=WP_003536826.1;gbkey=CDS;inference=COORDINATES: similar to AA sequence:RefSeq:WP_008535367.1;locus_tag=SM2011_RS24190;product=sugar ABC transporter permease;protein_id=WP_003536826.1;transl_table=11	9.5	7	23	12	13.5	20	11.5003	-0.0360976	0.369683	-0.0976446	0.922214	0.964985	Genbank:WP_003536826.1,GeneID:61603396	cds-WP_003536826.1	WP_003536826.1			gene-SM2011_RS24190			CDS					COORDINATES: similar to AA sequence:RefSeq:WP_008535367.1	SM2011_RS24190		sugar ABC transporter permease	WP_003536826.1				11
sense	NC_020528.1	Protein Homology	CDS	2087407	2088642	.	-	0	ID=cds-WP_003536827.1;Parent=gene-SM2011_RS24195;Dbxref=Genbank:WP_003536827.1,GeneID:61603397;Name=WP_003536827.1;gbkey=CDS;inference=COORDINATES: similar to AA sequence:RefSeq:WP_020050309.1;locus_tag=SM2011_RS24195;product=ABC transporter substrate-binding protein;protein_id=WP_003536827.1;transl_table=11	40	43	54	42	28	60	39.4819	-0.355843	0.295647	-1.20361	0.228742	0.433716	Genbank:WP_003536827.1,GeneID:61603397	cds-WP_003536827.1	WP_003536827.1			gene-SM2011_RS24195			CDS					COORDINATES: similar to AA sequence:RefSeq:WP_020050309.1	SM2011_RS24195		ABC transporter substrate-binding protein	WP_003536827.1				11
sense	NC_020528.1	Protein Homology	CDS	2089127	2090188	.	+	0	ID=cds-WP_014529376.1;Parent=gene-SM2011_RS24200;Dbxref=Genbank:WP_014529376.1,GeneID:61603398;Name=WP_014529376.1;gbkey=CDS;inference=COORDINATES: similar to AA sequence:RefSeq:WP_003536828.1;locus_tag=SM2011_RS24200;product=LacI family transcriptional regulator;protein_id=WP_014529376.1;transl_table=11	94	66	96	147	123	174	87.1368	0.505924	0.165112	3.06413	0.00218303	0.0128131	Genbank:WP_014529376.1,GeneID:61603398	cds-WP_014529376.1	WP_014529376.1			gene-SM2011_RS24200			CDS					COORDINATES: similar to AA sequence:RefSeq:WP_003536828.1	SM2011_RS24200		LacI family transcriptional regulator	WP_014529376.1				11
sense	NC_020528.1	Protein Homology	CDS	2090296	2090562	.	-	0	ID=cds-WP_013844584.1;Parent=gene-SM2011_RS24205;Dbxref=Genbank:WP_013844584.1,GeneID:61603399;Name=WP_013844584.1;gbkey=CDS;inference=COORDINATES: similar to AA sequence:RefSeq:WP_015007684.1;locus_tag=SM2011_RS24205;product=hypothetical protein;protein_id=WP_013844584.1;transl_table=11	127	95	163	88	70	78	122.695	-0.947083	0.156797	-6.0402	1.53923e-09	5.86925e-08	Genbank:WP_013844584.1,GeneID:61603399	cds-WP_013844584.1	WP_013844584.1			gene-SM2011_RS24205			CDS					COORDINATES: similar to AA sequence:RefSeq:WP_015007684.1	SM2011_RS24205		hypothetical protein	WP_013844584.1				11
sense	NC_020528.1	Protein Homology	CDS	2090667	2092097	.	-	0	ID=cds-WP_010969572.1;Parent=gene-SM2011_RS24210;Dbxref=Genbank:WP_010969572.1,GeneID:61603400;Name=WP_010969572.1;Ontology_term=GO:0006098,GO:0004616,GO:0050661;gbkey=CDS;gene=gndA;go_function=phosphogluconate dehydrogenase (decarboxylating) activity|0004616||IEA,NADP binding|0050661||IEA;go_process=pentose-phosphate shunt|0006098||IEA;inference=COORDINATES: similar to AA sequence:RefSeq:WP_012708320.1;locus_tag=SM2011_RS24210;product=NADP-dependent phosphogluconate dehydrogenase;protein_id=WP_010969572.1;transl_table=11	314	318	322	307	324	411	281.912	-0.17512	0.138494	-1.26446	0.206065	0.404593	Genbank:WP_010969572.1,GeneID:61603400	cds-WP_010969572.1	WP_010969572.1		GO:0006098,GO:0004616,GO:0050661	gene-SM2011_RS24210			CDS	gndA		phosphogluconate dehydrogenase (decarboxylating) activity|0004616||IEA,NADP binding|0050661||IEA	pentose-phosphate shunt|0006098||IEA	COORDINATES: similar to AA sequence:RefSeq:WP_012708320.1	SM2011_RS24210		NADP-dependent phosphogluconate dehydrogenase	WP_010969572.1				11
sense	NC_020528.1	Protein Homology	CDS	2092533	2093951	.	+	0	ID=cds-WP_010969573.1;Parent=gene-SM2011_RS24215;Dbxref=Genbank:WP_010969573.1,GeneID:61603401;Name=WP_010969573.1;gbkey=CDS;inference=COORDINATES: similar to AA sequence:RefSeq:WP_017270670.1;locus_tag=SM2011_RS24215;product=sodium:alanine symporter family protein;protein_id=WP_010969573.1;transl_table=11	196	162	220	257	182	243	155.383	-0.0427339	0.182427	-0.234252	0.814789	0.910463	Genbank:WP_010969573.1,GeneID:61603401	cds-WP_010969573.1	WP_010969573.1			gene-SM2011_RS24215			CDS					COORDINATES: similar to AA sequence:RefSeq:WP_017270670.1	SM2011_RS24215		sodium:alanine symporter family protein	WP_010969573.1				11
sense	NC_020528.1	Protein Homology	CDS	2094033	2094923	.	+	0	ID=cds-WP_010969574.1;Parent=gene-SM2011_RS24220;Dbxref=Genbank:WP_010969574.1,GeneID:61603402;Name=WP_010969574.1;gbkey=CDS;inference=COORDINATES: similar to AA sequence:RefSeq:WP_014529374.1;locus_tag=SM2011_RS24220;product=helix-turn-helix domain-containing protein;protein_id=WP_010969574.1;transl_table=11	213	140	265	261	239	334	181.619	0.168082	0.145498	1.15522	0.248002	0.457983	Genbank:WP_010969574.1,GeneID:61603402	cds-WP_010969574.1	WP_010969574.1			gene-SM2011_RS24220			CDS					COORDINATES: similar to AA sequence:RefSeq:WP_014529374.1	SM2011_RS24220		helix-turn-helix domain-containing protein	WP_010969574.1				11
sense	NC_020528.1	Protein Homology	CDS	2095056	2095499	.	+	0	ID=cds-WP_010969575.1;Parent=gene-SM2011_RS24225;Dbxref=Genbank:WP_010969575.1,GeneID:61603403;Name=WP_010969575.1;gbkey=CDS;inference=COORDINATES: similar to AA sequence:RefSeq:WP_003530779.1;locus_tag=SM2011_RS24225;product=polyketide cyclase;protein_id=WP_010969575.1;transl_table=11	84.5	63.5	77.5	86	89.5	108	71.3029	0.0458108	0.211219	0.216887	0.828296	0.918502	Genbank:WP_010969575.1,GeneID:61603403	cds-WP_010969575.1	WP_010969575.1			gene-SM2011_RS24225			CDS					COORDINATES: similar to AA sequence:RefSeq:WP_003530779.1	SM2011_RS24225		polyketide cyclase	WP_010969575.1				11
sense	NC_020528.1	Protein Homology	CDS	2095483	2095836	.	+	0	ID=cds-WP_010969576.1;Parent=gene-SM2011_RS24230;Dbxref=Genbank:WP_010969576.1,GeneID:61603404;Name=WP_010969576.1;gbkey=CDS;inference=COORDINATES: similar to AA sequence:RefSeq:WP_010969576.1;locus_tag=SM2011_RS24230;product=VOC family protein;protein_id=WP_010969576.1;transl_table=11	16.5	12.5	13.5	12	15.5	15	11.0929	-0.208615	0.372596	-0.559897	0.57555	0.754079	Genbank:WP_010969576.1,GeneID:61603404	cds-WP_010969576.1	WP_010969576.1			gene-SM2011_RS24230			CDS					COORDINATES: similar to AA sequence:RefSeq:WP_010969576.1	SM2011_RS24230		VOC family protein	WP_010969576.1				11
sense	NC_020528.1	Protein Homology	CDS	2096073	2096996	.	-	0	ID=cds-WP_013844587.1;Parent=gene-SM2011_RS24235;Dbxref=Genbank:WP_013844587.1,GeneID:61603405;Name=WP_013844587.1;Ontology_term=GO:0016740,GO:0016021;gbkey=CDS;go_component=integral component of membrane|0016021||IEA;go_function=transferase activity|0016740||IEA;inference=COORDINATES: similar to AA sequence:RefSeq:WP_014526917.1;locus_tag=SM2011_RS24235;product=lipid A biosynthesis lauroyl acyltransferase;protein_id=WP_013844587.1;transl_table=11	164.5	125.5	173	128	87.5	75	133.874	-0.891813	0.224372	-3.97471	7.04646e-05	0.00070198	Genbank:WP_013844587.1,GeneID:61603405	cds-WP_013844587.1	WP_013844587.1		GO:0016740,GO:0016021	gene-SM2011_RS24235			CDS		integral component of membrane|0016021||IEA	transferase activity|0016740||IEA		COORDINATES: similar to AA sequence:RefSeq:WP_014526917.1	SM2011_RS24235		lipid A biosynthesis lauroyl acyltransferase	WP_013844587.1				11
sense	NC_020528.1	Protein Homology	CDS	2097008	2098036	.	-	0	ID=cds-WP_010969578.1;Parent=gene-SM2011_RS24240;Dbxref=Genbank:WP_010969578.1,GeneID:61603406;Name=WP_010969578.1;gbkey=CDS;inference=COORDINATES: similar to AA sequence:RefSeq:WP_014490071.1;locus_tag=SM2011_RS24240;product=zinc-binding dehydrogenase;protein_id=WP_010969578.1;transl_table=11	238.5	201.5	248	248	245.5	222	196.644	-0.208042	0.178123	-1.16797	0.24282	0.452189	Genbank:WP_010969578.1,GeneID:61603406	cds-WP_010969578.1	WP_010969578.1			gene-SM2011_RS24240			CDS					COORDINATES: similar to AA sequence:RefSeq:WP_014490071.1	SM2011_RS24240		zinc-binding dehydrogenase	WP_010969578.1				11
sense	NC_020528.1	Protein Homology	CDS	2098273	2099556	.	-	0	ID=cds-WP_003530769.1;Parent=gene-SM2011_RS24245;Dbxref=Genbank:WP_003530769.1,GeneID:61603407;Name=WP_003530769.1;gbkey=CDS;inference=COORDINATES: similar to AA sequence:RefSeq:WP_018012418.1;locus_tag=SM2011_RS24245;product=beta-ketoacyl-ACP synthase;protein_id=WP_003530769.1;transl_table=11	436	355	427	492.5	368.5	359.5	349.59	-0.269263	0.163511	-1.64676	0.0996073	0.246276	Genbank:WP_003530769.1,GeneID:61603407	cds-WP_003530769.1	WP_003530769.1			gene-SM2011_RS24245			CDS					COORDINATES: similar to AA sequence:RefSeq:WP_018012418.1	SM2011_RS24245		beta-ketoacyl-ACP synthase	WP_003530769.1				11
sense	NC_020528.1	Protein Homology	CDS	2099569	2100771	.	-	0	ID=cds-WP_010969579.1;Parent=gene-SM2011_RS24250;Dbxref=Genbank:WP_010969579.1,GeneID:61603408;Name=WP_010969579.1;Ontology_term=GO:0016746;gbkey=CDS;go_function=acyltransferase activity|0016746||IEA;inference=COORDINATES: similar to AA sequence:RefSeq:WP_003530768.1;locus_tag=SM2011_RS24250;product=beta-ketoacyl-ACP synthase;protein_id=WP_010969579.1;transl_table=11	418.5	308.5	372	578.5	474	551.5	355.595	0.257251	0.159321	1.61467	0.106382	0.257862	Genbank:WP_010969579.1,GeneID:61603408	cds-WP_010969579.1	WP_010969579.1		GO:0016746	gene-SM2011_RS24250			CDS			acyltransferase activity|0016746||IEA		COORDINATES: similar to AA sequence:RefSeq:WP_003530768.1	SM2011_RS24250		beta-ketoacyl-ACP synthase	WP_010969579.1				11
sense	NC_020528.1	Protein Homology	CDS	2100774	2101250	.	-	0	ID=cds-WP_010969580.1;Parent=gene-SM2011_RS24255;Dbxref=Genbank:WP_010969580.1,GeneID:61603409;Name=WP_010969580.1;gbkey=CDS;inference=COORDINATES: similar to AA sequence:RefSeq:WP_011975879.1;locus_tag=SM2011_RS24255;product=beta-hydroxyacyl-ACP dehydratase;protein_id=WP_010969580.1;transl_table=11	258.5	184.5	226	422	334.5	387	220.799	0.480691	0.17898	2.68573	0.00723718	0.0342187	Genbank:WP_010969580.1,GeneID:61603409	cds-WP_010969580.1	WP_010969580.1			gene-SM2011_RS24255			CDS					COORDINATES: similar to AA sequence:RefSeq:WP_011975879.1	SM2011_RS24255		beta-hydroxyacyl-ACP dehydratase	WP_010969580.1				11
sense	NC_020528.1	Protein Homology	CDS	2101422	2101709	.	-	0	ID=cds-WP_010969581.1;Parent=gene-SM2011_RS24260;Dbxref=Genbank:WP_010969581.1,GeneID:61603410;Name=WP_010969581.1;gbkey=CDS;inference=COORDINATES: similar to AA sequence:RefSeq:WP_010969581.1;locus_tag=SM2011_RS24260;product=acyl carrier protein;protein_id=WP_010969581.1;transl_table=11	894	678	1018	1385	1174	1782	928.897	0.45697	0.113278	4.03407	5.48198e-05	0.000577331	Genbank:WP_010969581.1,GeneID:61603410	cds-WP_010969581.1	WP_010969581.1			gene-SM2011_RS24260			CDS					COORDINATES: similar to AA sequence:RefSeq:WP_010969581.1	SM2011_RS24260		acyl carrier protein	WP_010969581.1				11
sense	NC_020528.1	Protein Homology	CDS	2101860	2102843	.	-	0	ID=cds-WP_010969582.1;Parent=gene-SM2011_RS24265;Dbxref=Genbank:WP_010969582.1,GeneID:61603411;Name=WP_010969582.1;Ontology_term=GO:0009236,GO:0016880;gbkey=CDS;gene=cbiB;go_function=acid-ammonia (or amide) ligase activity|0016880||IEA;go_process=cobalamin biosynthetic process|0009236||IEA;inference=COORDINATES: similar to AA sequence:RefSeq:WP_010969582.1;locus_tag=SM2011_RS24265;product=adenosylcobinamide-phosphate synthase CbiB;protein_id=WP_010969582.1;transl_table=11	144	103.5	189	110.5	68.5	76.5	104.908	-1.00601	0.189319	-5.31383	1.07343e-07	2.48326e-06	Genbank:WP_010969582.1,GeneID:61603411	cds-WP_010969582.1	WP_010969582.1		GO:0009236,GO:0016880	gene-SM2011_RS24265			CDS	cbiB		acid-ammonia (or amide) ligase activity|0016880||IEA	cobalamin biosynthetic process|0009236||IEA	COORDINATES: similar to AA sequence:RefSeq:WP_010969582.1	SM2011_RS24265		adenosylcobinamide-phosphate synthase CbiB	WP_010969582.1				11
sense	NC_020528.1	Protein Homology	CDS	2102843	2103844	.	-	0	ID=cds-WP_010969583.1;Parent=gene-SM2011_RS24270;Dbxref=Genbank:WP_010969583.1,GeneID:61603412;Name=WP_010969583.1;Ontology_term=GO:0009236,GO:0048472,GO:0005737;gbkey=CDS;gene=cobD;go_component=cytoplasm|0005737||IEA;go_function=threonine-phosphate decarboxylase activity|0048472||IEA;go_process=cobalamin biosynthetic process|0009236||IEA;inference=COORDINATES: similar to AA sequence:RefSeq:WP_010969583.1;locus_tag=SM2011_RS24270;product=threonine-phosphate decarboxylase CobD;protein_id=WP_010969583.1;transl_table=11	138	106	186	123.5	88.5	85	114.968	-0.765534	0.177244	-4.3191	1.56665e-05	0.000195531	Genbank:WP_010969583.1,GeneID:61603412	cds-WP_010969583.1	WP_010969583.1		GO:0009236,GO:0048472,GO:0005737	gene-SM2011_RS24270			CDS	cobD	cytoplasm|0005737||IEA	threonine-phosphate decarboxylase activity|0048472||IEA	cobalamin biosynthetic process|0009236||IEA	COORDINATES: similar to AA sequence:RefSeq:WP_010969583.1	SM2011_RS24270		threonine-phosphate decarboxylase CobD	WP_010969583.1				11
sense	NC_020528.1	Protein Homology	CDS	2103847	2105136	.	-	0	ID=cds-WP_010969584.1;Parent=gene-SM2011_RS24275;Dbxref=Genbank:WP_010969584.1,GeneID:61603413;Name=WP_010969584.1;Ontology_term=GO:0042242;gbkey=CDS;go_function=cobyrinic acid a%2Cc-diamide synthase activity|0042242||IEA;inference=COORDINATES: similar to AA sequence:RefSeq:WP_015007695.1;locus_tag=SM2011_RS24275;product=cobyrinate a%2Cc-diamide synthase;protein_id=WP_010969584.1;transl_table=11	312	277.5	387	392.5	283.5	328.5	297.352	-0.230435	0.162565	-1.4175	0.156337	0.334905	Genbank:WP_010969584.1,GeneID:61603413	cds-WP_010969584.1	WP_010969584.1		GO:0042242	gene-SM2011_RS24275			CDS			cobyrinic acid a%2Cc-diamide synthase activity|0042242||IEA		COORDINATES: similar to AA sequence:RefSeq:WP_015007695.1	SM2011_RS24275		cobyrinate a%2Cc-diamide synthase	WP_010969584.1				11
sense	NC_020528.1	Protein Homology	CDS	2105133	2105972	.	-	0	ID=cds-WP_010969585.1;Parent=gene-SM2011_RS24280;Dbxref=Genbank:WP_010969585.1,GeneID:61603414;Name=WP_010969585.1;Ontology_term=GO:0019354,GO:0004851;gbkey=CDS;gene=cobA;go_function=uroporphyrin-III C-methyltransferase activity|0004851||IEA;go_process=siroheme biosynthetic process|0019354||IEA;inference=COORDINATES: similar to AA sequence:RefSeq:WP_018095241.1;locus_tag=SM2011_RS24280;product=uroporphyrinogen-III C-methyltransferase;protein_id=WP_010969585.1;transl_table=11	121	77	172	109.5	107.5	153	105.978	-0.241904	0.180333	-1.34143	0.17978	0.36897	Genbank:WP_010969585.1,GeneID:61603414	cds-WP_010969585.1	WP_010969585.1		GO:0019354,GO:0004851	gene-SM2011_RS24280			CDS	cobA		uroporphyrin-III C-methyltransferase activity|0004851||IEA	siroheme biosynthetic process|0019354||IEA	COORDINATES: similar to AA sequence:RefSeq:WP_018095241.1	SM2011_RS24280		uroporphyrinogen-III C-methyltransferase	WP_010969585.1				11
sense	NC_020528.1	Protein Homology	CDS	2106106	2106534	.	-	0	ID=cds-WP_010969586.1;Parent=gene-SM2011_RS24285;Dbxref=Genbank:WP_010969586.1,GeneID:61603415;Name=WP_010969586.1;gbkey=CDS;inference=COORDINATES: similar to AA sequence:RefSeq:WP_010969586.1;locus_tag=SM2011_RS24285;product=cobalamin biosynthesis protein;protein_id=WP_010969586.1;transl_table=11	118	65	137	142	137	167	90.2892	0.222418	0.170803	1.30219	0.192852	0.387175	Genbank:WP_010969586.1,GeneID:61603415	cds-WP_010969586.1	WP_010969586.1			gene-SM2011_RS24285			CDS					COORDINATES: similar to AA sequence:RefSeq:WP_010969586.1	SM2011_RS24285		cobalamin biosynthesis protein	WP_010969586.1				11
sense	NC_020528.1	Protein Homology	CDS	2106862	2107647	.	+	0	ID=cds-WP_026029710.1;Parent=gene-SM2011_RS24290;Dbxref=Genbank:WP_026029710.1,GeneID:61603416;Name=WP_026029710.1;Ontology_term=GO:0016021;gbkey=CDS;go_component=integral component of membrane|0016021||IEA;inference=COORDINATES: similar to AA sequence:RefSeq:WP_011975886.1;locus_tag=SM2011_RS24290;product=TSUP family transporter;protein_id=WP_026029710.1;transl_table=11	158	127	222	293	236	315	143.726	0.461149	0.17041	2.70612	0.00680752	0.0325032	Genbank:WP_026029710.1,GeneID:61603416	cds-WP_026029710.1	WP_026029710.1		GO:0016021	gene-SM2011_RS24290			CDS		integral component of membrane|0016021||IEA			COORDINATES: similar to AA sequence:RefSeq:WP_011975886.1	SM2011_RS24290		TSUP family transporter	WP_026029710.1				11
sense	NC_020528.1	Protein Homology	CDS	2107673	2109454	.	-	0	ID=cds-WP_010969588.1;Parent=gene-SM2011_RS24295;Dbxref=Genbank:WP_010969588.1,GeneID:61603417;Name=WP_010969588.1;gbkey=CDS;inference=COORDINATES: similar to AA sequence:RefSeq:WP_003530747.1;locus_tag=SM2011_RS24295;product=ABC transporter ATP-binding protein;protein_id=WP_010969588.1;transl_table=11	37.5	32	51.5	34	26	38	37.3774	-0.548508	0.276977	-1.98034	0.0476653	0.142532	Genbank:WP_010969588.1,GeneID:61603417	cds-WP_010969588.1	WP_010969588.1			gene-SM2011_RS24295			CDS					COORDINATES: similar to AA sequence:RefSeq:WP_003530747.1	SM2011_RS24295		ABC transporter ATP-binding protein	WP_010969588.1				11
sense	NC_020528.1	Protein Homology	CDS	2109524	2110468	.	-	0	ID=cds-WP_003530745.1;Parent=gene-SM2011_RS24300;Dbxref=Genbank:WP_003530745.1,GeneID:61603418;Name=WP_003530745.1;gbkey=CDS;inference=COORDINATES: similar to AA sequence:RefSeq:WP_003530745.1;locus_tag=SM2011_RS24300;product=acetamidase/formamidase family protein;protein_id=WP_003530745.1;transl_table=11	31.5	31.5	53	27.5	31.5	56.5	36.0227	-0.275467	0.265579	-1.03723	0.299628	0.513848	Genbank:WP_003530745.1,GeneID:61603418	cds-WP_003530745.1	WP_003530745.1			gene-SM2011_RS24300			CDS					COORDINATES: similar to AA sequence:RefSeq:WP_003530745.1	SM2011_RS24300		acetamidase/formamidase family protein	WP_003530745.1				11
sense	NC_020528.1	Protein Homology	CDS	2110458	2112074	.	-	0	ID=cds-WP_010969590.1;Parent=gene-SM2011_RS24305;Dbxref=Genbank:WP_010969590.1,GeneID:61603419;Name=WP_010969590.1;gbkey=CDS;inference=COORDINATES: similar to AA sequence:RefSeq:WP_015007699.1;locus_tag=SM2011_RS24305;product=ABC transporter substrate-binding protein;protein_id=WP_010969590.1;transl_table=11	63	39	85	70.5	55.5	97	55.2058	-0.00786623	0.254369	-0.0309245	0.97533	0.989105	Genbank:WP_010969590.1,GeneID:61603419	cds-WP_010969590.1	WP_010969590.1			gene-SM2011_RS24305			CDS					COORDINATES: similar to AA sequence:RefSeq:WP_015007699.1	SM2011_RS24305		ABC transporter substrate-binding protein	WP_010969590.1				11
sense	NC_020528.1	Protein Homology	CDS	2112116	2113036	.	-	0	ID=cds-WP_010969591.1;Parent=gene-SM2011_RS24310;Dbxref=Genbank:WP_010969591.1,GeneID:61603420;Name=WP_010969591.1;gbkey=CDS;inference=COORDINATES: similar to AA sequence:RefSeq:WP_010969591.1;locus_tag=SM2011_RS24310;product=ABC transporter permease;protein_id=WP_010969591.1;transl_table=11	36.5	25.5	38.5	25	18	21	26.7111	-0.827627	0.322805	-2.56386	0.0103515	0.0448185	Genbank:WP_010969591.1,GeneID:61603420	cds-WP_010969591.1	WP_010969591.1			gene-SM2011_RS24310			CDS					COORDINATES: similar to AA sequence:RefSeq:WP_010969591.1	SM2011_RS24310		ABC transporter permease	WP_010969591.1				11
sense	NC_020528.1	Protein Homology	CDS	2113036	2113932	.	-	0	ID=cds-WP_010969592.1;Parent=gene-SM2011_RS24315;Dbxref=Genbank:WP_010969592.1,GeneID:61603421;Name=WP_010969592.1;gbkey=CDS;inference=COORDINATES: similar to AA sequence:RefSeq:WP_015007700.1;locus_tag=SM2011_RS24315;product=ABC transporter permease;protein_id=WP_010969592.1;transl_table=11	111	105	134.5	90.5	90.5	115.5	119.232	-0.511226	0.188677	-2.70953	0.00673792	0.0322266	Genbank:WP_010969592.1,GeneID:61603421	cds-WP_010969592.1	WP_010969592.1			gene-SM2011_RS24315			CDS					COORDINATES: similar to AA sequence:RefSeq:WP_015007700.1	SM2011_RS24315		ABC transporter permease	WP_010969592.1				11
sense	NC_020528.1	Protein Homology	CDS	2113913	2114527	.	-	0	ID=cds-WP_010969593.1;Parent=gene-SM2011_RS24320;Dbxref=Genbank:WP_010969593.1,GeneID:61603422;Name=WP_010969593.1;gbkey=CDS;inference=COORDINATES: similar to AA sequence:RefSeq:WP_003530737.1;locus_tag=SM2011_RS24320;product=ANTAR domain-containing response regulator;protein_id=WP_010969593.1;transl_table=11	14	7.5	25.5	12	2	8.5	12.8387	-1.13119	0.405459	-2.78991	0.00527229	0.0261487	Genbank:WP_010969593.1,GeneID:61603422	cds-WP_010969593.1	WP_010969593.1			gene-SM2011_RS24320			CDS					COORDINATES: similar to AA sequence:RefSeq:WP_003530737.1	SM2011_RS24320		ANTAR domain-containing response regulator	WP_010969593.1				11
sense	NC_020528.1	Protein Homology	CDS	2114524	2115690	.	-	0	ID=cds-WP_010969594.1;Parent=gene-SM2011_RS24325;Dbxref=Genbank:WP_010969594.1,GeneID:61603423;Name=WP_010969594.1;gbkey=CDS;inference=COORDINATES: similar to AA sequence:RefSeq:WP_010969594.1;locus_tag=SM2011_RS24325;product=transporter substrate-binding domain-containing protein;protein_id=WP_010969594.1;transl_table=11	71.5	40.5	85	50.5	35.5	57.5	48.6936	-0.681468	0.2316	-2.94243	0.0032565	0.0178093	Genbank:WP_010969594.1,GeneID:61603423	cds-WP_010969594.1	WP_010969594.1			gene-SM2011_RS24325			CDS					COORDINATES: similar to AA sequence:RefSeq:WP_010969594.1	SM2011_RS24325		transporter substrate-binding domain-containing protein	WP_010969594.1				11
sense	NC_020528.1	Protein Homology	CDS	2115887	2116531	.	-	0	ID=cds-WP_003530731.1;Parent=gene-SM2011_RS24330;Dbxref=Genbank:WP_003530731.1,GeneID:61603424;Name=WP_003530731.1;Ontology_term=GO:0009236,GO:0008817;gbkey=CDS;gene=cobO;go_function=cob(I)yrinic acid a%2Cc-diamide adenosyltransferase activity|0008817||IEA;go_process=cobalamin biosynthetic process|0009236||IEA;inference=COORDINATES: similar to AA sequence:RefSeq:WP_018095251.1;locus_tag=SM2011_RS24330;product=cob(I)yrinic acid a%2Cc-diamide adenosyltransferase;protein_id=WP_003530731.1;transl_table=11	82.5	61.5	142.5	68.5	60	99	80.6431	-0.570011	0.199956	-2.85069	0.00436248	0.0226268	Genbank:WP_003530731.1,GeneID:61603424	cds-WP_003530731.1	WP_003530731.1		GO:0009236,GO:0008817	gene-SM2011_RS24330			CDS	cobO		cob(I)yrinic acid a%2Cc-diamide adenosyltransferase activity|0008817||IEA	cobalamin biosynthetic process|0009236||IEA	COORDINATES: similar to AA sequence:RefSeq:WP_018095251.1	SM2011_RS24330		cob(I)yrinic acid a%2Cc-diamide adenosyltransferase	WP_003530731.1				11
sense	NC_020528.1	Protein Homology	CDS	2116542	2120369	.	-	0	ID=cds-WP_015445621.1;Parent=gene-SM2011_RS24335;Dbxref=Genbank:WP_015445621.1,GeneID:61603425;Name=WP_015445621.1;Ontology_term=GO:0009236,GO:0051116;gbkey=CDS;gene=cobN;go_function=cobaltochelatase activity|0051116||IEA;go_process=cobalamin biosynthetic process|0009236||IEA;inference=COORDINATES: similar to AA sequence:RefSeq:WP_014526918.1;locus_tag=SM2011_RS24335;product=cobaltochelatase subunit CobN;protein_id=WP_015445621.1;transl_table=11	385.5	305.5	556.5	292.5	252	318	389.055	-0.782294	0.121273	-6.45068	1.11348e-10	5.44819e-09	Genbank:WP_015445621.1,GeneID:61603425	cds-WP_015445621.1	WP_015445621.1		GO:0009236,GO:0051116	gene-SM2011_RS24335			CDS	cobN		cobaltochelatase activity|0051116||IEA	cobalamin biosynthetic process|0009236||IEA	COORDINATES: similar to AA sequence:RefSeq:WP_014526918.1	SM2011_RS24335		cobaltochelatase subunit CobN	WP_015445621.1				11
sense	NC_020528.1	Protein Homology	CDS	2120442	2121506	.	-	0	ID=cds-WP_010969596.1;Parent=gene-SM2011_RS24340;Dbxref=Genbank:WP_010969596.1,GeneID:61603426;Name=WP_010969596.1;Ontology_term=GO:0009236;gbkey=CDS;gene=cobW;go_process=cobalamin biosynthetic process|0009236||IEA;inference=COORDINATES: similar to AA sequence:RefSeq:WP_003530726.1;locus_tag=SM2011_RS24340;product=cobalamin biosynthesis protein CobW;protein_id=WP_010969596.1;transl_table=11	218.5	131.5	246	248	207	329	179.485	0.124409	0.138597	0.897631	0.369382	0.583685	Genbank:WP_010969596.1,GeneID:61603426	cds-WP_010969596.1	WP_010969596.1		GO:0009236	gene-SM2011_RS24340			CDS	cobW			cobalamin biosynthetic process|0009236||IEA	COORDINATES: similar to AA sequence:RefSeq:WP_003530726.1	SM2011_RS24340		cobalamin biosynthesis protein CobW	WP_010969596.1				11
sense	NC_020528.1	Protein Homology	CDS	2121510	2122037	.	-	0	ID=cds-WP_003530724.1;Parent=gene-SM2011_RS24345;Dbxref=Genbank:WP_003530724.1,GeneID:61603427;Name=WP_003530724.1;Ontology_term=GO:0009236,GO:0000166,GO:0043752;gbkey=CDS;gene=cobU;go_function=nucleotide binding|0000166||IEA,adenosylcobinamide kinase activity|0043752||IEA;go_process=cobalamin biosynthetic process|0009236||IEA;inference=COORDINATES: similar to AA sequence:RefSeq:WP_003530724.1;locus_tag=SM2011_RS24345;product=bifunctional adenosylcobinamide kinase/adenosylcobinamide-phosphate guanylyltransferase;protein_id=WP_003530724.1;transl_table=11	133.5	90.5	161	129	94	164	116.844	-0.261196	0.160438	-1.62801	0.103522	0.252591	Genbank:WP_003530724.1,GeneID:61603427	cds-WP_003530724.1	WP_003530724.1		GO:0009236,GO:0000166,GO:0043752	gene-SM2011_RS24345			CDS	cobU		nucleotide binding|0000166||IEA,adenosylcobinamide kinase activity|0043752||IEA	cobalamin biosynthetic process|0009236||IEA	COORDINATES: similar to AA sequence:RefSeq:WP_003530724.1	SM2011_RS24345		bifunctional adenosylcobinamide kinase/adenosylcobinamide-phosphate guanylyltransferase	WP_003530724.1				11
sense	NC_020528.1	Protein Homology	CDS	2122803	2123711	.	+	0	ID=cds-WP_013844592.1;Parent=gene-SM2011_RS24355;Dbxref=Genbank:WP_013844592.1,GeneID:61603428;Name=WP_013844592.1;gbkey=CDS;inference=COORDINATES: similar to AA sequence:RefSeq:WP_013844592.1;locus_tag=SM2011_RS24355;product=FecR domain-containing protein;protein_id=WP_013844592.1;transl_table=11	19	8	16	15	19	28	13.9361	0.232901	0.359103	0.648563	0.516621	0.7109	Genbank:WP_013844592.1,GeneID:61603428	cds-WP_013844592.1	WP_013844592.1			gene-SM2011_RS24355			CDS					COORDINATES: similar to AA sequence:RefSeq:WP_013844592.1	SM2011_RS24355		FecR domain-containing protein	WP_013844592.1				11
sense	NC_020528.1	Protein Homology	CDS	2123724	2125901	.	-	0	ID=cds-WP_010969598.1;Parent=gene-SM2011_RS24360;Dbxref=Genbank:WP_010969598.1,GeneID:61603429;Name=WP_010969598.1;gbkey=CDS;gene=cyaD2;inference=COORDINATES: similar to AA sequence:RefSeq:WP_010969598.1;locus_tag=SM2011_RS24360;product=adenylate cyclase CyaD2;protein_id=WP_010969598.1;transl_table=11	131	90	147	98	67	98	157.59	-0.722767	0.221896	-3.25723	0.00112505	0.00739644	Genbank:WP_010969598.1,GeneID:61603429	cds-WP_010969598.1	WP_010969598.1			gene-SM2011_RS24360			CDS	cyaD2				COORDINATES: similar to AA sequence:RefSeq:WP_010969598.1	SM2011_RS24360		adenylate cyclase CyaD2	WP_010969598.1				11
sense	NC_020528.1	Protein Homology	CDS	2126026	2126841	.	-	0	ID=cds-WP_003530716.1;Parent=gene-SM2011_RS24365;Dbxref=Genbank:WP_003530716.1,GeneID:61603430;Name=WP_003530716.1;gbkey=CDS;inference=COORDINATES: similar to AA sequence:RefSeq:WP_003530716.1;locus_tag=SM2011_RS24365;product=alpha/beta hydrolase;protein_id=WP_003530716.1;transl_table=11	50	37	85	57	67	71	64.6173	-0.0645931	0.202603	-0.318816	0.749866	0.869395	Genbank:WP_003530716.1,GeneID:61603430	cds-WP_003530716.1	WP_003530716.1			gene-SM2011_RS24365			CDS					COORDINATES: similar to AA sequence:RefSeq:WP_003530716.1	SM2011_RS24365		alpha/beta hydrolase	WP_003530716.1				11
sense	NC_020528.1	Protein Homology	CDS	2126934	2128388	.	-	0	ID=cds-WP_010969599.1;Parent=gene-SM2011_RS24370;Dbxref=Genbank:WP_010969599.1,GeneID:61603431;Name=WP_010969599.1;Ontology_term=GO:0009236,GO:0003824;gbkey=CDS;go_function=catalytic activity|0003824||IEA;go_process=cobalamin biosynthetic process|0009236||IEA;inference=COORDINATES: similar to AA sequence:RefSeq:WP_013844594.1;locus_tag=SM2011_RS24370;product=cobyric acid synthase;protein_id=WP_010969599.1;transl_table=11	103	92	134	139	110	173	131.73	0.0741646	0.160711	0.461477	0.644457	0.802523	Genbank:WP_010969599.1,GeneID:61603431	cds-WP_010969599.1	WP_010969599.1		GO:0009236,GO:0003824	gene-SM2011_RS24370			CDS			catalytic activity|0003824||IEA	cobalamin biosynthetic process|0009236||IEA	COORDINATES: similar to AA sequence:RefSeq:WP_013844594.1	SM2011_RS24370		cobyric acid synthase	WP_010969599.1				11
sense	NC_020528.1	Protein Homology	CDS	2128633	2128776	.	+	0	ID=cds-WP_010969600.1;Parent=gene-SM2011_RS36265;Dbxref=Genbank:WP_010969600.1,GeneID:61605092;Name=WP_010969600.1;gbkey=CDS;inference=COORDINATES: similar to AA sequence:RefSeq:WP_003530712.1;locus_tag=SM2011_RS36265;product=hypothetical protein;protein_id=WP_010969600.1;transl_table=11	46	35	94	118	116	348	69.6321	1.33572	0.318495	4.19384	2.74268e-05	0.000317449	Genbank:WP_010969600.1,GeneID:61605092	cds-WP_010969600.1	WP_010969600.1			gene-SM2011_RS36265			CDS					COORDINATES: similar to AA sequence:RefSeq:WP_003530712.1	SM2011_RS36265		hypothetical protein	WP_010969600.1				11
sense	NC_020528.1	Protein Homology	CDS	2129240	2130238	.	+	0	ID=cds-WP_010969601.1;Parent=gene-SM2011_RS24375;Dbxref=Genbank:WP_010969601.1,GeneID:61603432;Name=WP_010969601.1;gbkey=CDS;inference=COORDINATES: similar to AA sequence:RefSeq:WP_003530710.1;locus_tag=SM2011_RS24375;product=ABC transporter substrate-binding protein;protein_id=WP_010969601.1;transl_table=11	139	97	163	121	97	148	133.604	-0.388201	0.165997	-2.3386	0.0193562	0.0726054	Genbank:WP_010969601.1,GeneID:61603432	cds-WP_010969601.1	WP_010969601.1			gene-SM2011_RS24375			CDS					COORDINATES: similar to AA sequence:RefSeq:WP_003530710.1	SM2011_RS24375		ABC transporter substrate-binding protein	WP_010969601.1				11
sense	NC_020528.1	Protein Homology	CDS	2130458	2131504	.	+	0	ID=cds-WP_003530709.1;Parent=gene-SM2011_RS24380;Dbxref=Genbank:WP_003530709.1,GeneID:61603433;Name=WP_003530709.1;gbkey=CDS;inference=COORDINATES: similar to AA sequence:RefSeq:WP_003530709.1;locus_tag=SM2011_RS24380;product=glycine betaine/L-proline ABC transporter ATP-binding protein;protein_id=WP_003530709.1;transl_table=11	76	52	215	84	85	228	105.482	-0.0188433	0.333726	-0.0564634	0.954973	0.978791	Genbank:WP_003530709.1,GeneID:61603433	cds-WP_003530709.1	WP_003530709.1			gene-SM2011_RS24380			CDS					COORDINATES: similar to AA sequence:RefSeq:WP_003530709.1	SM2011_RS24380		glycine betaine/L-proline ABC transporter ATP-binding protein	WP_003530709.1				11
sense	NC_020528.1	Protein Homology	CDS	2131706	2131963	.	+	0	ID=cds-WP_013844596.1;Parent=gene-SM2011_RS24385;Dbxref=Genbank:WP_013844596.1,GeneID:61603434;Name=WP_013844596.1;Ontology_term=GO:0051983;gbkey=CDS;go_process=regulation of chromosome segregation|0051983||IEA;inference=COORDINATES: similar to AA sequence:RefSeq:WP_013844596.1;locus_tag=SM2011_RS24385;product=type II toxin-antitoxin system ParD family antitoxin;protein_id=WP_013844596.1;transl_table=11	187	144	216	262	239	306	218.085	0.284421	0.121213	2.34646	0.0189529	0.0713831	Genbank:WP_013844596.1,GeneID:61603434	cds-WP_013844596.1	WP_013844596.1		GO:0051983	gene-SM2011_RS24385			CDS				regulation of chromosome segregation|0051983||IEA	COORDINATES: similar to AA sequence:RefSeq:WP_013844596.1	SM2011_RS24385		type II toxin-antitoxin system ParD family antitoxin	WP_013844596.1				11
sense	NC_020528.1	Protein Homology	CDS	2132073	2132306	.	+	0	ID=cds-WP_010969604.1;Parent=gene-SM2011_RS33755;Dbxref=Genbank:WP_010969604.1,GeneID:61604902;Name=WP_010969604.1;gbkey=CDS;inference=COORDINATES: similar to AA sequence:RefSeq:WP_010969604.1;locus_tag=SM2011_RS33755;product=type II toxin-antitoxin system RelE/ParE family toxin;protein_id=WP_010969604.1;transl_table=11	36	27	43	32	25	32	31.8314	-0.490263	0.264686	-1.85225	0.0639902	0.177969	Genbank:WP_010969604.1,GeneID:61604902	cds-WP_010969604.1	WP_010969604.1			gene-SM2011_RS33755			CDS					COORDINATES: similar to AA sequence:RefSeq:WP_010969604.1	SM2011_RS33755		type II toxin-antitoxin system RelE/ParE family toxin	WP_010969604.1				11
sense	NC_020528.1	Protein Homology	CDS	2132372	2132779	.	-	0	ID=cds-WP_010969605.1;Parent=gene-SM2011_RS24390;Dbxref=Genbank:WP_010969605.1,GeneID:61603435;Name=WP_010969605.1;gbkey=CDS;inference=COORDINATES: similar to AA sequence:RefSeq:WP_010969605.1;locus_tag=SM2011_RS24390;product=4-oxalocrotonate tautomerase family protein;protein_id=WP_010969605.1;transl_table=11	7	7	14	14	12	10	9.84009	0.0957101	0.397506	0.240777	0.809728	0.907927	Genbank:WP_010969605.1,GeneID:61603435	cds-WP_010969605.1	WP_010969605.1			gene-SM2011_RS24390			CDS					COORDINATES: similar to AA sequence:RefSeq:WP_010969605.1	SM2011_RS24390		4-oxalocrotonate tautomerase family protein	WP_010969605.1				11
sense	NC_020528.1	Protein Homology	CDS	2132880	2133728	.	+	0	ID=cds-WP_010969606.1;Parent=gene-SM2011_RS24395;Dbxref=Genbank:WP_010969606.1,GeneID:61603436;Name=WP_010969606.1;gbkey=CDS;inference=COORDINATES: similar to AA sequence:RefSeq:WP_010969606.1;locus_tag=SM2011_RS24395;product=LysR substrate-binding domain-containing protein;protein_id=WP_010969606.1;transl_table=11	78	53	68	89	86	130	91.1351	0.320648	0.178177	1.7996	0.0719235	0.193794	Genbank:WP_010969606.1,GeneID:61603436	cds-WP_010969606.1	WP_010969606.1			gene-SM2011_RS24395			CDS					COORDINATES: similar to AA sequence:RefSeq:WP_010969606.1	SM2011_RS24395		LysR substrate-binding domain-containing protein	WP_010969606.1				11
sense	NC_020528.1	Protein Homology	CDS	2133804	2134817	.	+	0	ID=cds-WP_003530700.1;Parent=gene-SM2011_RS24400;Dbxref=Genbank:WP_003530700.1,GeneID:61603437;Name=WP_003530700.1;gbkey=CDS;gene=bmt;inference=COORDINATES: similar to AA sequence:RefSeq:WP_003530700.1;locus_tag=SM2011_RS24400;product=betaine--homocysteine S-methyltransferase;protein_id=WP_003530700.1;transl_table=11	786	621	1026	1413	1222	1566	681.567	0.499431	0.235896	2.11716	0.0342461	0.111119	Genbank:WP_003530700.1,GeneID:61603437	cds-WP_003530700.1	WP_003530700.1			gene-SM2011_RS24400			CDS	bmt				COORDINATES: similar to AA sequence:RefSeq:WP_003530700.1	SM2011_RS24400		betaine--homocysteine S-methyltransferase	WP_003530700.1				11
sense	NC_020528.1	Protein Homology	CDS	2135152	2136294	.	-	0	ID=cds-WP_010969607.1;Parent=gene-SM2011_RS24405;Dbxref=Genbank:WP_010969607.1,GeneID:61603438;Name=WP_010969607.1;gbkey=CDS;inference=COORDINATES: similar to AA sequence:RefSeq:WP_017263381.1;locus_tag=SM2011_RS24405;product=pyridoxal phosphate-dependent aminotransferase;protein_id=WP_010969607.1;transl_table=11	64	39.5	80.5	50	54	64	69.9946	-0.365669	0.236915	-1.54346	0.122718	0.284147	Genbank:WP_010969607.1,GeneID:61603438	cds-WP_010969607.1	WP_010969607.1			gene-SM2011_RS24405			CDS					COORDINATES: similar to AA sequence:RefSeq:WP_017263381.1	SM2011_RS24405		pyridoxal phosphate-dependent aminotransferase	WP_010969607.1				11
sense	NC_020528.1	Protein Homology	CDS	2136333	2136971	.	-	0	ID=cds-WP_010969608.1;Parent=gene-SM2011_RS24410;Dbxref=Genbank:WP_010969608.1,GeneID:61603439;Name=WP_010969608.1;gbkey=CDS;inference=COORDINATES: similar to AA sequence:RefSeq:WP_010969608.1;locus_tag=SM2011_RS24410;product=PAS domain-containing protein;protein_id=WP_010969608.1;transl_table=11	53	30.5	47.5	38	49	45	57.3564	-0.225301	0.284129	-0.792951	0.427806	0.643143	Genbank:WP_010969608.1,GeneID:61603439	cds-WP_010969608.1	WP_010969608.1			gene-SM2011_RS24410			CDS					COORDINATES: similar to AA sequence:RefSeq:WP_010969608.1	SM2011_RS24410		PAS domain-containing protein	WP_010969608.1				11
sense	NC_020528.1	Protein Homology	CDS	2137036	2137788	.	-	0	ID=cds-WP_010969609.1;Parent=gene-SM2011_RS24415;Dbxref=Genbank:WP_010969609.1,GeneID:61603440;Name=WP_010969609.1;gbkey=CDS;inference=COORDINATES: similar to AA sequence:RefSeq:WP_010969609.1;locus_tag=SM2011_RS24415;product=phosphodiester glycosidase family protein;protein_id=WP_010969609.1;transl_table=11	52	34	58	33	32	67	47.7292	-0.387596	0.258562	-1.49905	0.133862	0.30209	Genbank:WP_010969609.1,GeneID:61603440	cds-WP_010969609.1	WP_010969609.1			gene-SM2011_RS24415			CDS					COORDINATES: similar to AA sequence:RefSeq:WP_010969609.1	SM2011_RS24415		phosphodiester glycosidase family protein	WP_010969609.1				11
sense	NC_020528.1	Protein Homology	CDS	2137862	2138566	.	-	0	ID=cds-WP_010969610.1;Parent=gene-SM2011_RS24420;Dbxref=Genbank:WP_010969610.1,GeneID:61603441;Name=WP_010969610.1;gbkey=CDS;inference=COORDINATES: similar to AA sequence:RefSeq:WP_003530692.1;locus_tag=SM2011_RS24420;product=4Fe-4S dicluster domain-containing protein;protein_id=WP_010969610.1;transl_table=11	50	39	77	38	54	68	43.46	-0.29671	0.233447	-1.27099	0.203732	0.401581	Genbank:WP_010969610.1,GeneID:61603441	cds-WP_010969610.1	WP_010969610.1			gene-SM2011_RS24420			CDS					COORDINATES: similar to AA sequence:RefSeq:WP_003530692.1	SM2011_RS24420		4Fe-4S dicluster domain-containing protein	WP_010969610.1				11
sense	NC_020528.1	Protein Homology	CDS	2138674	2140248	.	-	0	ID=cds-WP_003530690.1;Parent=gene-SM2011_RS24425;Dbxref=Genbank:WP_003530690.1,GeneID:61603442;Name=WP_003530690.1;gbkey=CDS;inference=COORDINATES: similar to AA sequence:RefSeq:WP_014764922.1;locus_tag=SM2011_RS24425;product=trimethylamine methyltransferase family protein;protein_id=WP_003530690.1;transl_table=11	392	286	803	545	548	896	392.01	0.187535	0.206134	0.909772	0.362943	0.576807	Genbank:WP_003530690.1,GeneID:61603442	cds-WP_003530690.1	WP_003530690.1			gene-SM2011_RS24425			CDS					COORDINATES: similar to AA sequence:RefSeq:WP_014764922.1	SM2011_RS24425		trimethylamine methyltransferase family protein	WP_003530690.1				11
sense	NC_020528.1	Protein Homology	CDS	2140772	2141470	.	+	0	ID=cds-WP_013844598.1;Parent=gene-SM2011_RS24430;Dbxref=Genbank:WP_013844598.1,GeneID:61603443;Name=WP_013844598.1;gbkey=CDS;inference=COORDINATES: similar to AA sequence:RefSeq:WP_010969611.1;locus_tag=SM2011_RS24430;product=cobalamin-binding protein;protein_id=WP_013844598.1;transl_table=11	533	479	1027	905	873	1925	585.041	0.56292	0.210379	2.67574	0.00745638	0.0350564	Genbank:WP_013844598.1,GeneID:61603443	cds-WP_013844598.1	WP_013844598.1			gene-SM2011_RS24430			CDS					COORDINATES: similar to AA sequence:RefSeq:WP_010969611.1	SM2011_RS24430		cobalamin-binding protein	WP_013844598.1				11
sense	NC_020528.1	Protein Homology	CDS	2141558	2141716	.	-	0	ID=cds-WP_003530686.1;Parent=gene-SM2011_RS24435;Dbxref=Genbank:WP_003530686.1,GeneID:61603444;Name=WP_003530686.1;gbkey=CDS;inference=COORDINATES: similar to AA sequence:RefSeq:WP_003530686.1;locus_tag=SM2011_RS24435;product=entericidin A/B family lipoprotein;protein_id=WP_003530686.1;transl_table=11	258	241	259	355	302	291	248.992	0.0355418	0.171693	0.207008	0.836004	0.923537	Genbank:WP_003530686.1,GeneID:61603444	cds-WP_003530686.1	WP_003530686.1			gene-SM2011_RS24435			CDS					COORDINATES: similar to AA sequence:RefSeq:WP_003530686.1	SM2011_RS24435		entericidin A/B family lipoprotein	WP_003530686.1				11
sense	NC_020528.1	Protein Homology	CDS	2141756	2142376	.	+	0	ID=cds-WP_003530684.1;Parent=gene-SM2011_RS24440;Dbxref=Genbank:WP_003530684.1,GeneID:61603445;Name=WP_003530684.1;gbkey=CDS;inference=COORDINATES: similar to AA sequence:RefSeq:WP_003530684.1;locus_tag=SM2011_RS24440;product=DUF1638 domain-containing protein;protein_id=WP_003530684.1;transl_table=11	52	37	94	93	45	112	50.6737	0.176183	0.256122	0.687885	0.491525	0.694161	Genbank:WP_003530684.1,GeneID:61603445	cds-WP_003530684.1	WP_003530684.1			gene-SM2011_RS24440			CDS					COORDINATES: similar to AA sequence:RefSeq:WP_003530684.1	SM2011_RS24440		DUF1638 domain-containing protein	WP_003530684.1				11
sense	NC_020528.1	Protein Homology	CDS	2142562	2143371	.	+	0	ID=cds-WP_013844599.1;Parent=gene-SM2011_RS24445;Dbxref=Genbank:WP_013844599.1,GeneID:61603446;Name=WP_013844599.1;gbkey=CDS;inference=COORDINATES: similar to AA sequence:RefSeq:WP_003530682.1;locus_tag=SM2011_RS24445;product=formyl transferase;protein_id=WP_013844599.1;transl_table=11	78	45	82	94	68	86	71.8774	0.0129731	0.212222	0.0611299	0.951256	0.978328	Genbank:WP_013844599.1,GeneID:61603446	cds-WP_013844599.1	WP_013844599.1			gene-SM2011_RS24445			CDS					COORDINATES: similar to AA sequence:RefSeq:WP_003530682.1	SM2011_RS24445		formyl transferase	WP_013844599.1				11
sense	NC_020528.1	Protein Homology	CDS	2143389	2143535	.	-	0	ID=cds-WP_010969613.1;Parent=gene-SM2011_RS36945;Dbxref=Genbank:WP_010969613.1,GeneID:70973542;Name=WP_010969613.1;gbkey=CDS;inference=COORDINATES: similar to AA sequence:RefSeq:WP_010969613.1;locus_tag=SM2011_RS36945;product=entericidin;protein_id=WP_010969613.1;transl_table=11	10	12	7	15	14	29	14.339	0.577344	0.375276	1.53845	0.123938	0.285996	Genbank:WP_010969613.1,GeneID:70973542	cds-WP_010969613.1	WP_010969613.1			gene-SM2011_RS36945			CDS					COORDINATES: similar to AA sequence:RefSeq:WP_010969613.1	SM2011_RS36945		entericidin	WP_010969613.1				11
sense	NC_020528.1	Protein Homology	CDS	2143680	2143853	.	+	0	ID=cds-WP_010969614.1;Parent=gene-SM2011_RS36270;Dbxref=Genbank:WP_010969614.1,GeneID:61605093;Name=WP_010969614.1;gbkey=CDS;inference=COORDINATES: similar to AA sequence:RefSeq:WP_010969614.1;locus_tag=SM2011_RS36270;product=membrane protein;protein_id=WP_010969614.1;transl_table=11	4	6	9	2	2	4	5.8641	-1.02785	0.495959	-2.07245	0.0382236		Genbank:WP_010969614.1,GeneID:61605093	cds-WP_010969614.1	WP_010969614.1			gene-SM2011_RS36270			CDS					COORDINATES: similar to AA sequence:RefSeq:WP_010969614.1	SM2011_RS36270		membrane protein	WP_010969614.1				11
sense	NC_020528.1	Protein Homology	CDS	2143946	2144413	.	-	0	ID=cds-WP_010969615.1;Parent=gene-SM2011_RS24455;Dbxref=Genbank:WP_010969615.1,GeneID:61603447;Name=WP_010969615.1;gbkey=CDS;inference=COORDINATES: similar to AA sequence:RefSeq:WP_018095272.1;locus_tag=SM2011_RS24455;product=BA14K family protein;protein_id=WP_010969615.1;transl_table=11	178	144	228	547	507	768	216.927	1.41095	0.182452	7.73329	1.04802e-14	1.1589e-12	Genbank:WP_010969615.1,GeneID:61603447	cds-WP_010969615.1	WP_010969615.1			gene-SM2011_RS24455			CDS					COORDINATES: similar to AA sequence:RefSeq:WP_018095272.1	SM2011_RS24455		BA14K family protein	WP_010969615.1				11
sense	NC_020528.1	Protein Homology	CDS	2144720	2145022	.	+	0	ID=cds-WP_010969616.1;Parent=gene-SM2011_RS24460;Dbxref=Genbank:WP_010969616.1,GeneID:61603448;Name=WP_010969616.1;gbkey=CDS;inference=COORDINATES: similar to AA sequence:RefSeq:WP_011975919.1;locus_tag=SM2011_RS24460;product=virulence factor;protein_id=WP_010969616.1;transl_table=11	106.5	93	295.5	143	123	353	138.483	0.06277	0.318354	0.19717	0.843694	0.926775	Genbank:WP_010969616.1,GeneID:61603448	cds-WP_010969616.1	WP_010969616.1			gene-SM2011_RS24460			CDS					COORDINATES: similar to AA sequence:RefSeq:WP_011975919.1	SM2011_RS24460		virulence factor	WP_010969616.1				11
sense	NC_020528.1	Protein Homology	CDS	2145015	2145602	.	+	0	ID=cds-WP_003530675.1;Parent=gene-SM2011_RS24465;Dbxref=Genbank:WP_003530675.1,GeneID:61603449;Name=WP_003530675.1;gbkey=CDS;inference=COORDINATES: similar to AA sequence:RefSeq:WP_003530675.1;locus_tag=SM2011_RS24465;product=methylenetetrahydrofolate reductase C-terminal domain-containing protein;protein_id=WP_003530675.1;transl_table=11	138	89.5	313	147.5	135.5	278	138.286	-0.161295	0.281993	-0.571983	0.567333	0.747085	Genbank:WP_003530675.1,GeneID:61603449	cds-WP_003530675.1	WP_003530675.1			gene-SM2011_RS24465			CDS					COORDINATES: similar to AA sequence:RefSeq:WP_003530675.1	SM2011_RS24465		methylenetetrahydrofolate reductase C-terminal domain-containing protein	WP_003530675.1				11
sense	NC_020528.1	Protein Homology	CDS	2145599	2146690	.	+	0	ID=cds-WP_003530674.1;Parent=gene-SM2011_RS24470;Dbxref=Genbank:WP_003530674.1,GeneID:61603450;Name=WP_003530674.1;gbkey=CDS;inference=COORDINATES: similar to AA sequence:RefSeq:WP_012708373.1;locus_tag=SM2011_RS24470;product=methylenetetrahydrofolate reductase;protein_id=WP_003530674.1;transl_table=11	175.5	119.5	412.5	177.5	129.5	298	174.06	-0.426926	0.277977	-1.53583	0.124579	0.286695	Genbank:WP_003530674.1,GeneID:61603450	cds-WP_003530674.1	WP_003530674.1			gene-SM2011_RS24470			CDS					COORDINATES: similar to AA sequence:RefSeq:WP_012708373.1	SM2011_RS24470		methylenetetrahydrofolate reductase	WP_003530674.1				11
sense	NC_020528.1	Protein Homology	CDS	2146811	2147773	.	+	0	ID=cds-WP_010969617.1;Parent=gene-SM2011_RS24475;Dbxref=Genbank:WP_010969617.1,GeneID:61603451;Name=WP_010969617.1;gbkey=CDS;inference=COORDINATES: similar to AA sequence:RefSeq:WP_010969617.1;locus_tag=SM2011_RS24475;product=methyltetrahydrofolate cobalamin methyltransferase;protein_id=WP_010969617.1;transl_table=11	222	160.5	546.5	333.5	305.5	670.5	233.132	0.250224	0.263969	0.947931	0.343165	0.55641	Genbank:WP_010969617.1,GeneID:61603451	cds-WP_010969617.1	WP_010969617.1			gene-SM2011_RS24475			CDS					COORDINATES: similar to AA sequence:RefSeq:WP_010969617.1	SM2011_RS24475		methyltetrahydrofolate cobalamin methyltransferase	WP_010969617.1				11
sense	NC_020528.1	Protein Homology	CDS	2147776	2148114	.	+	0	ID=cds-WP_010969618.1;Parent=gene-SM2011_RS24480;Dbxref=Genbank:WP_010969618.1,GeneID:61603452;Name=WP_010969618.1;gbkey=CDS;inference=COORDINATES: similar to AA sequence:RefSeq:WP_010969618.1;locus_tag=SM2011_RS24480;product=hypothetical protein;protein_id=WP_010969618.1;transl_table=11	63	55.5	134.5	47	34.5	44	58.0418	-1.18127	0.260227	-4.53937	5.64233e-06	8.18805e-05	Genbank:WP_010969618.1,GeneID:61603452	cds-WP_010969618.1	WP_010969618.1			gene-SM2011_RS24480			CDS					COORDINATES: similar to AA sequence:RefSeq:WP_010969618.1	SM2011_RS24480		hypothetical protein	WP_010969618.1				11
sense	NC_020528.1	Protein Homology	CDS	2148134	2150185	.	+	0	ID=cds-WP_003530667.1;Parent=gene-SM2011_RS24485;Dbxref=Genbank:WP_003530667.1,GeneID:61603453;Name=WP_003530667.1;gbkey=CDS;inference=COORDINATES: similar to AA sequence:RefSeq:WP_017275255.1;locus_tag=SM2011_RS24485;product=ASKHA domain-containing protein;protein_id=WP_003530667.1;transl_table=11	431	310.5	961.5	387.5	335	548	413.995	-0.61709	0.215798	-2.85958	0.00424208	0.0221897	Genbank:WP_003530667.1,GeneID:61603453	cds-WP_003530667.1	WP_003530667.1			gene-SM2011_RS24485			CDS					COORDINATES: similar to AA sequence:RefSeq:WP_017275255.1	SM2011_RS24485		ASKHA domain-containing protein	WP_003530667.1				11
sense	NC_020528.1	Protein Homology	CDS	2150240	2150902	.	+	0	ID=cds-WP_010969619.1;Parent=gene-SM2011_RS24490;Dbxref=Genbank:WP_010969619.1,GeneID:61603454;Name=WP_010969619.1;gbkey=CDS;inference=COORDINATES: similar to AA sequence:RefSeq:WP_018095278.1;locus_tag=SM2011_RS24490;product=chloramphenicol phosphotransferase CPT family protein;protein_id=WP_010969619.1;transl_table=11	98	89.5	184.5	49	32	50.5	80.8254	-1.66253	0.250794	-6.62907	3.37804e-11	2.0083e-09	Genbank:WP_010969619.1,GeneID:61603454	cds-WP_010969619.1	WP_010969619.1			gene-SM2011_RS24490			CDS					COORDINATES: similar to AA sequence:RefSeq:WP_018095278.1	SM2011_RS24490		chloramphenicol phosphotransferase CPT family protein	WP_010969619.1				11
sense	NC_020528.1	Protein Homology	CDS	2150980	2151450	.	-	0	ID=cds-WP_010969620.1;Parent=gene-SM2011_RS24495;Dbxref=Genbank:WP_010969620.1,GeneID:61603455;Name=WP_010969620.1;gbkey=CDS;inference=COORDINATES: similar to AA sequence:RefSeq:WP_010969620.1;locus_tag=SM2011_RS24495;product=SRPBCC family protein;protein_id=WP_010969620.1;transl_table=11	13	17	22	21	24	28	21.6887	0.189483	0.320088	0.591972	0.553869	0.737512	Genbank:WP_010969620.1,GeneID:61603455	cds-WP_010969620.1	WP_010969620.1			gene-SM2011_RS24495			CDS					COORDINATES: similar to AA sequence:RefSeq:WP_010969620.1	SM2011_RS24495		SRPBCC family protein	WP_010969620.1				11
sense	NC_020528.1	Protein Homology	CDS	2151482	2151811	.	-	0	ID=cds-WP_003530664.1;Parent=gene-SM2011_RS24500;Dbxref=Genbank:WP_003530664.1,GeneID:61603456;Name=WP_003530664.1;Ontology_term=GO:0006355,GO:0003700;gbkey=CDS;go_function=DNA-binding transcription factor activity|0003700||IEA;go_process=regulation of transcription%2C DNA-templated|0006355||IEA;inference=COORDINATES: similar to AA sequence:RefSeq:WP_018095280.1;locus_tag=SM2011_RS24500;product=metalloregulator ArsR/SmtB family transcription factor;protein_id=WP_003530664.1;transl_table=11	74	59	91	80	98	97	72.2229	0.0333064	0.186389	0.178693	0.858179	0.933478	Genbank:WP_003530664.1,GeneID:61603456	cds-WP_003530664.1	WP_003530664.1		GO:0006355,GO:0003700	gene-SM2011_RS24500			CDS			DNA-binding transcription factor activity|0003700||IEA	regulation of transcription%2C DNA-templated|0006355||IEA	COORDINATES: similar to AA sequence:RefSeq:WP_018095280.1	SM2011_RS24500		metalloregulator ArsR/SmtB family transcription factor	WP_003530664.1				11
sense	NC_020528.1	Protein Homology	CDS	2151910	2152806	.	-	0	ID=cds-WP_010969621.1;Parent=gene-SM2011_RS24505;Dbxref=Genbank:WP_010969621.1,GeneID:61603457;Name=WP_010969621.1;gbkey=CDS;inference=COORDINATES: similar to AA sequence:RefSeq:WP_010969621.1;locus_tag=SM2011_RS24505;product=LysR substrate-binding domain-containing protein;protein_id=WP_010969621.1;transl_table=11	164	59	114	146	134	132	113.524	0.047096	0.223207	0.210997	0.83289	0.921378	Genbank:WP_010969621.1,GeneID:61603457	cds-WP_010969621.1	WP_010969621.1			gene-SM2011_RS24505			CDS					COORDINATES: similar to AA sequence:RefSeq:WP_010969621.1	SM2011_RS24505		LysR substrate-binding domain-containing protein	WP_010969621.1				11
sense	NC_020528.1	Protein Homology	CDS	2153356	2153556	.	+	0	ID=cds-WP_010969622.1;Parent=gene-SM2011_RS24515;Dbxref=Genbank:WP_010969622.1,GeneID:61603458;Name=WP_010969622.1;gbkey=CDS;inference=COORDINATES: similar to AA sequence:RefSeq:WP_010969622.1;locus_tag=SM2011_RS24515;product=hypothetical protein;protein_id=WP_010969622.1;transl_table=11	943	855	1691	6186	7178	8208	1763.1	2.29936	0.21369	10.7603	5.3016e-27	3.25695e-24	Genbank:WP_010969622.1,GeneID:61603458	cds-WP_010969622.1	WP_010969622.1			gene-SM2011_RS24515			CDS					COORDINATES: similar to AA sequence:RefSeq:WP_010969622.1	SM2011_RS24515		hypothetical protein	WP_010969622.1				11
sense	NC_020528.1	Protein Homology	CDS	2153680	2154543	.	-	0	ID=cds-WP_010969623.1;Parent=gene-SM2011_RS24520;Dbxref=Genbank:WP_010969623.1,GeneID:61603459;Name=WP_010969623.1;gbkey=CDS;inference=COORDINATES: similar to AA sequence:RefSeq:WP_003530659.1;locus_tag=SM2011_RS24520;product=alpha/beta hydrolase;protein_id=WP_010969623.1;transl_table=11	49	42	48	64	74	108	56.821	0.516642	0.200798	2.57294	0.0100839	0.0439699	Genbank:WP_010969623.1,GeneID:61603459	cds-WP_010969623.1	WP_010969623.1			gene-SM2011_RS24520			CDS					COORDINATES: similar to AA sequence:RefSeq:WP_003530659.1	SM2011_RS24520		alpha/beta hydrolase	WP_010969623.1				11
sense	NC_020528.1	Protein Homology	CDS	2154779	2155378	.	+	0	ID=cds-WP_010969624.1;Parent=gene-SM2011_RS24525;Dbxref=Genbank:WP_010969624.1,GeneID:61603460;Name=WP_010969624.1;gbkey=CDS;inference=COORDINATES: similar to AA sequence:RefSeq:WP_014526920.1;locus_tag=SM2011_RS24525;product=YdeI family protein;protein_id=WP_010969624.1;transl_table=11	23	30	21	26	30	39	24.3498	0.0416183	0.303492	0.137132	0.890927	0.952239	Genbank:WP_010969624.1,GeneID:61603460	cds-WP_010969624.1	WP_010969624.1			gene-SM2011_RS24525			CDS					COORDINATES: similar to AA sequence:RefSeq:WP_014526920.1	SM2011_RS24525		YdeI family protein	WP_010969624.1				11
sense	NC_020528.1	Protein Homology	CDS	2155392	2156357	.	-	0	ID=cds-WP_010969625.1;Parent=gene-SM2011_RS24530;Dbxref=Genbank:WP_010969625.1,GeneID:61603461;Name=WP_010969625.1;Ontology_term=GO:0006812,GO:0055085,GO:0008324,GO:0016021;gbkey=CDS;gene=dmeF;go_component=integral component of membrane|0016021||IEA;go_function=cation transmembrane transporter activity|0008324||IEA;go_process=cation transport|0006812||IEA,transmembrane transport|0055085||IEA;inference=COORDINATES: similar to AA sequence:RefSeq:WP_003530654.1;locus_tag=SM2011_RS24530;product=CDF family Co(II)/Ni(II) efflux transporter DmeF;protein_id=WP_010969625.1;transl_table=11	55	47.5	42	76	74.5	68.5	54.4506	0.28856	0.227023	1.27106	0.203707	0.401581	Genbank:WP_010969625.1,GeneID:61603461	cds-WP_010969625.1	WP_010969625.1		GO:0006812,GO:0055085,GO:0008324,GO:0016021	gene-SM2011_RS24530			CDS	dmeF	integral component of membrane|0016021||IEA	cation transmembrane transporter activity|0008324||IEA	cation transport|0006812||IEA,transmembrane transport|0055085||IEA	COORDINATES: similar to AA sequence:RefSeq:WP_003530654.1	SM2011_RS24530		CDF family Co(II)/Ni(II) efflux transporter DmeF	WP_010969625.1				11
sense	NC_020528.1	Protein Homology	CDS	2156354	2156626	.	-	0	ID=cds-WP_003530653.1;Parent=gene-SM2011_RS24535;Dbxref=Genbank:WP_003530653.1,GeneID:61603462;Name=WP_003530653.1;gbkey=CDS;inference=COORDINATES: similar to AA sequence:RefSeq:WP_003530653.1;locus_tag=SM2011_RS24535;product=metal/formaldehyde-sensitive transcriptional repressor;protein_id=WP_003530653.1;transl_table=11	31	15.5	17	57	55.5	53.5	34.6716	1.02712	0.287152	3.5769	0.000347689	0.00275412	Genbank:WP_003530653.1,GeneID:61603462	cds-WP_003530653.1	WP_003530653.1			gene-SM2011_RS24535			CDS					COORDINATES: similar to AA sequence:RefSeq:WP_003530653.1	SM2011_RS24535		metal/formaldehyde-sensitive transcriptional repressor	WP_003530653.1				11
sense	NC_020528.1	Protein Homology	CDS	2157132	2158136	.	+	0	ID=cds-WP_003530649.1;Parent=gene-SM2011_RS24540;Dbxref=Genbank:WP_003530649.1,GeneID:61603463;Name=WP_003530649.1;gbkey=CDS;inference=COORDINATES: similar to AA sequence:RefSeq:WP_003530649.1;locus_tag=SM2011_RS24540;product=GlxA family transcriptional regulator;protein_id=WP_003530649.1;transl_table=11	83	60	143	87	82	203	97.8609	0.097286	0.263997	0.368512	0.712492	0.847358	Genbank:WP_003530649.1,GeneID:61603463	cds-WP_003530649.1	WP_003530649.1			gene-SM2011_RS24540			CDS					COORDINATES: similar to AA sequence:RefSeq:WP_003530649.1	SM2011_RS24540		GlxA family transcriptional regulator	WP_003530649.1				11
sense	NC_020528.1	Protein Homology	CDS	2158317	2159150	.	-	0	ID=cds-WP_010969627.1;Parent=gene-SM2011_RS24545;Dbxref=Genbank:WP_010969627.1,GeneID:61603464;Name=WP_010969627.1;Ontology_term=GO:0000160;gbkey=CDS;go_process=phosphorelay signal transduction system|0000160||IEA;inference=COORDINATES: similar to AA sequence:RefSeq:WP_014764940.1;locus_tag=SM2011_RS24545;product=response regulator;protein_id=WP_010969627.1;transl_table=11	341	255	372	473	472	602	383.474	0.395362	0.134842	2.93205	0.00336733	0.0182974	Genbank:WP_010969627.1,GeneID:61603464	cds-WP_010969627.1	WP_010969627.1		GO:0000160	gene-SM2011_RS24545			CDS				phosphorelay signal transduction system|0000160||IEA	COORDINATES: similar to AA sequence:RefSeq:WP_014764940.1	SM2011_RS24545		response regulator	WP_010969627.1				11
sense	NC_020528.1	Protein Homology	CDS	2159252	2160865	.	-	0	ID=cds-WP_013844604.1;Parent=gene-SM2011_RS24550;Dbxref=Genbank:WP_013844604.1,GeneID:61603465;Name=WP_013844604.1;gbkey=CDS;inference=COORDINATES: similar to AA sequence:RefSeq:WP_003530081.1;locus_tag=SM2011_RS24550;product=calcium-binding protein;protein_id=WP_013844604.1;transl_table=11	35	31	49	40	31	39	42.7845	-0.317702	0.238634	-1.33134	0.183078	0.372832	Genbank:WP_013844604.1,GeneID:61603465	cds-WP_013844604.1	WP_013844604.1			gene-SM2011_RS24550			CDS					COORDINATES: similar to AA sequence:RefSeq:WP_003530081.1	SM2011_RS24550		calcium-binding protein	WP_013844604.1				11
sense	NC_020528.1	Protein Homology	CDS	2161050	2162459	.	+	0	ID=cds-WP_010969629.1;Parent=gene-SM2011_RS24555;Dbxref=Genbank:WP_010969629.1,GeneID:61603466;Name=WP_010969629.1;gbkey=CDS;inference=COORDINATES: similar to AA sequence:RefSeq:WP_003530079.1;locus_tag=SM2011_RS24555;product=adenylate/guanylate cyclase domain-containing protein;protein_id=WP_010969629.1;transl_table=11	135	85	129	150	117	117	130.582	-0.118971	0.190348	-0.625018	0.531959	0.721944	Genbank:WP_010969629.1,GeneID:61603466	cds-WP_010969629.1	WP_010969629.1			gene-SM2011_RS24555			CDS					COORDINATES: similar to AA sequence:RefSeq:WP_003530079.1	SM2011_RS24555		adenylate/guanylate cyclase domain-containing protein	WP_010969629.1				11
sense	NC_020528.1	Protein Homology	CDS	2162575	2163234	.	+	0	ID=cds-WP_003530077.1;Parent=gene-SM2011_RS24560;Dbxref=Genbank:WP_003530077.1,GeneID:61603467;Name=WP_003530077.1;gbkey=CDS;inference=COORDINATES: similar to AA sequence:RefSeq:WP_018095295.1;locus_tag=SM2011_RS24560;product=dihydrofolate reductase family protein;protein_id=WP_003530077.1;transl_table=11	15	10	14	10	14	18	14.1318	-0.147296	0.381539	-0.386058	0.699454	0.840348	Genbank:WP_003530077.1,GeneID:61603467	cds-WP_003530077.1	WP_003530077.1			gene-SM2011_RS24560			CDS					COORDINATES: similar to AA sequence:RefSeq:WP_018095295.1	SM2011_RS24560		dihydrofolate reductase family protein	WP_003530077.1				11
sense	NC_020528.1	Protein Homology	CDS	2163351	2163614	.	-	0	ID=cds-WP_013844605.1;Parent=gene-SM2011_RS24565;Dbxref=Genbank:WP_013844605.1,GeneID:61603468;Name=WP_013844605.1;gbkey=CDS;inference=COORDINATES: similar to AA sequence:RefSeq:WP_018095296.1;locus_tag=SM2011_RS24565;product=hypothetical protein;protein_id=WP_013844605.1;transl_table=11	28	25	35	29	32	36	27.424	-0.12363	0.266017	-0.464745	0.642114	0.800868	Genbank:WP_013844605.1,GeneID:61603468	cds-WP_013844605.1	WP_013844605.1			gene-SM2011_RS24565			CDS					COORDINATES: similar to AA sequence:RefSeq:WP_018095296.1	SM2011_RS24565		hypothetical protein	WP_013844605.1				11
sense	NC_020528.1	Protein Homology	CDS	2164224	2164865	.	+	0	ID=cds-WP_003530075.1;Parent=gene-SM2011_RS24570;Dbxref=Genbank:WP_003530075.1,GeneID:61603469;Name=WP_003530075.1;gbkey=CDS;inference=COORDINATES: similar to AA sequence:RefSeq:WP_018095298.1;locus_tag=SM2011_RS24570;product=TerC family protein;protein_id=WP_003530075.1;transl_table=11	410	360	447	497	464	486	360.408	-0.02807	0.134262	-0.209068	0.834395	0.922674	Genbank:WP_003530075.1,GeneID:61603469	cds-WP_003530075.1	WP_003530075.1			gene-SM2011_RS24570			CDS					COORDINATES: similar to AA sequence:RefSeq:WP_018095298.1	SM2011_RS24570		TerC family protein	WP_003530075.1				11
sense	NC_020528.1	Protein Homology	CDS	2165027	2167684	.	-	0	ID=cds-WP_013844606.1;Parent=gene-SM2011_RS24575;Dbxref=Genbank:WP_013844606.1,GeneID:61603470;Name=WP_013844606.1;gbkey=CDS;inference=COORDINATES: similar to AA sequence:RefSeq:WP_013844606.1;locus_tag=SM2011_RS24575;product=mechanosensitive ion channel family protein;protein_id=WP_013844606.1;transl_table=11	379.5	285	398.5	438.5	345	345	297.139	-0.177019	0.145893	-1.21335	0.224995	0.429261	Genbank:WP_013844606.1,GeneID:61603470	cds-WP_013844606.1	WP_013844606.1			gene-SM2011_RS24575			CDS					COORDINATES: similar to AA sequence:RefSeq:WP_013844606.1	SM2011_RS24575		mechanosensitive ion channel family protein	WP_013844606.1				11
sense	NC_020528.1	Protein Homology	CDS	2167724	2168185	.	-	0	ID=cds-WP_010969632.1;Parent=gene-SM2011_RS24580;Dbxref=Genbank:WP_010969632.1,GeneID:61603471;Name=WP_010969632.1;gbkey=CDS;inference=COORDINATES: similar to AA sequence:RefSeq:WP_003530073.1;locus_tag=SM2011_RS24580;product=GFA family protein;protein_id=WP_010969632.1;transl_table=11	71	58	80.5	47	42.5	68	59.2734	-0.67113	0.213605	-3.14191	0.00167847	0.0103459	Genbank:WP_010969632.1,GeneID:61603471	cds-WP_010969632.1	WP_010969632.1			gene-SM2011_RS24580			CDS					COORDINATES: similar to AA sequence:RefSeq:WP_003530073.1	SM2011_RS24580		GFA family protein	WP_010969632.1				11
sense	NC_020528.1	Protein Homology	CDS	2168224	2168784	.	-	0	ID=cds-WP_041170170.1;Parent=gene-SM2011_RS24585;Dbxref=Genbank:WP_041170170.1,GeneID:61603472;Name=WP_041170170.1;gbkey=CDS;inference=COORDINATES: similar to AA sequence:RefSeq:WP_015007710.1;locus_tag=SM2011_RS24585;product=DUF924 family protein;protein_id=WP_041170170.1;transl_table=11	96.5	40	124	68.5	80.5	111	81.1157	-0.233431	0.207681	-1.12399	0.261019	0.474572	Genbank:WP_041170170.1,GeneID:61603472	cds-WP_041170170.1	WP_041170170.1			gene-SM2011_RS24585			CDS					COORDINATES: similar to AA sequence:RefSeq:WP_015007710.1	SM2011_RS24585		DUF924 family protein	WP_041170170.1				11
sense	NC_020528.1	Protein Homology	CDS	2168945	2170720	.	-	0	ID=cds-WP_003530071.1;Parent=gene-SM2011_RS24590;Dbxref=Genbank:WP_003530071.1,GeneID:61603473;Name=WP_003530071.1;gbkey=CDS;inference=COORDINATES: similar to AA sequence:RefSeq:WP_018095300.1;locus_tag=SM2011_RS24590;product=SLC13 family permease;protein_id=WP_003530071.1;transl_table=11	291	249	354	246	198	231	261.088	-0.667615	0.141333	-4.7237	2.31588e-06	3.79955e-05	Genbank:WP_003530071.1,GeneID:61603473	cds-WP_003530071.1	WP_003530071.1			gene-SM2011_RS24590			CDS					COORDINATES: similar to AA sequence:RefSeq:WP_018095300.1	SM2011_RS24590		SLC13 family permease	WP_003530071.1				11
sense	NC_020528.1	Protein Homology	CDS	2171143	2171424	.	+	0	ID=cds-WP_234825882.1;Parent=gene-SM2011_RS24595;Dbxref=Genbank:WP_234825882.1,GeneID:61603474;Name=WP_234825882.1;gbkey=CDS;inference=COORDINATES: similar to AA sequence:RefSeq:WP_014328763.1;locus_tag=SM2011_RS24595;product=hypothetical protein;protein_id=WP_234825882.1;transl_table=11	4	4	6	4	0.5	4.5	4.92258	-0.701952	0.516867	-1.35809	0.174435		Genbank:WP_234825882.1,GeneID:61603474	cds-WP_234825882.1	WP_234825882.1			gene-SM2011_RS24595			CDS					COORDINATES: similar to AA sequence:RefSeq:WP_014328763.1	SM2011_RS24595		hypothetical protein	WP_234825882.1				11
sense	NC_020528.1	Protein Homology	CDS	2171461	2171745	.	+	0	ID=cds-WP_003530069.1;Parent=gene-SM2011_RS24600;Dbxref=Genbank:WP_003530069.1,GeneID:61603475;Name=WP_003530069.1;gbkey=CDS;inference=COORDINATES: similar to AA sequence:RefSeq:WP_003530069.1;locus_tag=SM2011_RS24600;product=hypothetical protein;protein_id=WP_003530069.1;transl_table=11	7	4	6	3	9.5	5.5	7.46007	-0.0729519	0.466738	-0.156302	0.875795		Genbank:WP_003530069.1,GeneID:61603475	cds-WP_003530069.1	WP_003530069.1			gene-SM2011_RS24600			CDS					COORDINATES: similar to AA sequence:RefSeq:WP_003530069.1	SM2011_RS24600		hypothetical protein	WP_003530069.1				11
sense	NC_020528.1	Protein Homology	CDS	2171935	2172273	.	-	0	ID=cds-WP_010969636.1;Parent=gene-SM2011_RS24605;Dbxref=Genbank:WP_010969636.1,GeneID:61603476;Name=WP_010969636.1;gbkey=CDS;inference=COORDINATES: similar to AA sequence:RefSeq:WP_003530068.1;locus_tag=SM2011_RS24605;product=DUF1515 family protein;protein_id=WP_010969636.1;transl_table=11	8	5	12.5	2.5	6	4	8.75723	-0.974304	0.447111	-2.17911	0.0293235	0.0992832	Genbank:WP_010969636.1,GeneID:61603476	cds-WP_010969636.1	WP_010969636.1			gene-SM2011_RS24605			CDS					COORDINATES: similar to AA sequence:RefSeq:WP_003530068.1	SM2011_RS24605		DUF1515 family protein	WP_010969636.1				11
sense	NC_020528.1	Protein Homology	CDS	2172266	2172517	.	-	0	ID=cds-WP_013844609.1;Parent=gene-SM2011_RS24610;Dbxref=Genbank:WP_013844609.1,GeneID:61603477;Name=WP_013844609.1;gbkey=CDS;inference=COORDINATES: similar to AA sequence:RefSeq:WP_018095304.1;locus_tag=SM2011_RS24610;product=hypothetical protein;protein_id=WP_013844609.1;transl_table=11	3	0	0.5	3.5	3	4	1.65457	0.794485	0.55219	1.43879	0.15021		Genbank:WP_013844609.1,GeneID:61603477	cds-WP_013844609.1	WP_013844609.1			gene-SM2011_RS24610			CDS					COORDINATES: similar to AA sequence:RefSeq:WP_018095304.1	SM2011_RS24610		hypothetical protein	WP_013844609.1				11
sense	NC_020528.1	Protein Homology	CDS	2172638	2173450	.	-	0	ID=cds-WP_010969637.1;Parent=gene-SM2011_RS24615;Dbxref=Genbank:WP_010969637.1,GeneID:61603478;Name=WP_010969637.1;gbkey=CDS;inference=COORDINATES: similar to AA sequence:RefSeq:WP_015241230.1;locus_tag=SM2011_RS24615;product=membrane protein;protein_id=WP_010969637.1;transl_table=11	6	1	3	7	9	7	5.94999	0.656958	0.504963	1.301	0.193258		Genbank:WP_010969637.1,GeneID:61603478	cds-WP_010969637.1	WP_010969637.1			gene-SM2011_RS24615			CDS					COORDINATES: similar to AA sequence:RefSeq:WP_015241230.1	SM2011_RS24615		membrane protein	WP_010969637.1				11
sense	NC_020528.1	Protein Homology	CDS	2173896	2174738	.	+	0	ID=cds-WP_010969638.1;Parent=gene-SM2011_RS24620;Dbxref=Genbank:WP_010969638.1,GeneID:61603479;Name=WP_010969638.1;gbkey=CDS;inference=COORDINATES: similar to AA sequence:RefSeq:WP_003530062.1;locus_tag=SM2011_RS24620;product=glycosyltransferase;protein_id=WP_010969638.1;transl_table=11	302	215	393	310	272	332	286.061	-0.247161	0.128025	-1.93057	0.053536	0.154942	Genbank:WP_010969638.1,GeneID:61603479	cds-WP_010969638.1	WP_010969638.1			gene-SM2011_RS24620			CDS					COORDINATES: similar to AA sequence:RefSeq:WP_003530062.1	SM2011_RS24620		glycosyltransferase	WP_010969638.1				11
sense	NC_020528.1	Protein Homology	CDS	2174828	2175292	.	-	0	ID=cds-WP_010969640.1;Parent=gene-SM2011_RS24625;Dbxref=Genbank:WP_010969640.1,GeneID:61603480;Name=WP_010969640.1;gbkey=CDS;inference=COORDINATES: similar to AA sequence:RefSeq:WP_010969640.1;locus_tag=SM2011_RS24625;product=hypothetical protein;protein_id=WP_010969640.1;transl_table=11	0	0	3	2	4.5	2.5	1.56656	0.513325	0.54415	0.943352	0.345501		Genbank:WP_010969640.1,GeneID:61603480	cds-WP_010969640.1	WP_010969640.1			gene-SM2011_RS24625			CDS					COORDINATES: similar to AA sequence:RefSeq:WP_010969640.1	SM2011_RS24625		hypothetical protein	WP_010969640.1				11
sense	NC_020528.1	Protein Homology	CDS	2175292	2176725	.	-	0	ID=cds-WP_010969641.1;Parent=gene-SM2011_RS24630;Dbxref=Genbank:WP_010969641.1,GeneID:61603481;Name=WP_010969641.1;gbkey=CDS;inference=COORDINATES: similar to AA sequence:RefSeq:WP_010969641.1;locus_tag=SM2011_RS24630;product=terminase large subunit;protein_id=WP_010969641.1;transl_table=11	6	3	4	5	6.5	3.5	5.31229	-0.0336496	0.524653	-0.0641369	0.948861		Genbank:WP_010969641.1,GeneID:61603481	cds-WP_010969641.1	WP_010969641.1			gene-SM2011_RS24630			CDS					COORDINATES: similar to AA sequence:RefSeq:WP_010969641.1	SM2011_RS24630		terminase large subunit	WP_010969641.1				11
sense	NC_020528.1	Protein Homology	CDS	2176865	2177206	.	+	0	ID=cds-WP_003530046.1;Parent=gene-SM2011_RS24635;Dbxref=Genbank:WP_003530046.1,GeneID:61603482;Name=WP_003530046.1;gbkey=CDS;inference=COORDINATES: similar to AA sequence:RefSeq:WP_014529356.1;locus_tag=SM2011_RS24635;product=GFA family protein;protein_id=WP_003530046.1;transl_table=11	7	4	9	11	13	23	8.8903	0.795026	0.428561	1.85511	0.063581	0.177187	Genbank:WP_003530046.1,GeneID:61603482	cds-WP_003530046.1	WP_003530046.1			gene-SM2011_RS24635			CDS					COORDINATES: similar to AA sequence:RefSeq:WP_014529356.1	SM2011_RS24635		GFA family protein	WP_003530046.1				11
sense	NC_020528.1	Protein Homology	CDS	2177232	2177387	.	-	0	ID=cds-WP_010969642.1;Parent=gene-SM2011_RS33785;Dbxref=Genbank:WP_010969642.1,GeneID:61604903;Name=WP_010969642.1;gbkey=CDS;inference=COORDINATES: similar to AA sequence:RefSeq:WP_020487478.1;locus_tag=SM2011_RS33785;product=DUF3309 family protein;protein_id=WP_010969642.1;transl_table=11	1	3	3	7	4	2	3.65692	0.373516	0.529965	0.704795	0.480938		Genbank:WP_010969642.1,GeneID:61604903	cds-WP_010969642.1	WP_010969642.1			gene-SM2011_RS33785			CDS					COORDINATES: similar to AA sequence:RefSeq:WP_020487478.1	SM2011_RS33785		DUF3309 family protein	WP_010969642.1				11
sense	NC_020528.1	Protein Homology	CDS	2177726	2178130	.	+	0	ID=cds-WP_010969643.1;Parent=gene-SM2011_RS24645;Dbxref=Genbank:WP_010969643.1,GeneID:61603483;Name=WP_010969643.1;gbkey=CDS;inference=COORDINATES: similar to AA sequence:RefSeq:WP_003530042.1;locus_tag=SM2011_RS24645;product=hypothetical protein;protein_id=WP_010969643.1;transl_table=11	62	48	99	103	99	136	83.5229	0.420704	0.183167	2.29683	0.0216283	0.0789324	Genbank:WP_010969643.1,GeneID:61603483	cds-WP_010969643.1	WP_010969643.1			gene-SM2011_RS24645			CDS					COORDINATES: similar to AA sequence:RefSeq:WP_003530042.1	SM2011_RS24645		hypothetical protein	WP_010969643.1				11
sense	NC_020528.1	Protein Homology	CDS	2178335	2178697	.	-	0	ID=cds-WP_003530040.1;Parent=gene-SM2011_RS24650;Dbxref=Genbank:WP_003530040.1,GeneID:61603484;Name=WP_003530040.1;gbkey=CDS;inference=COORDINATES: similar to AA sequence:RefSeq:WP_003530040.1;locus_tag=SM2011_RS24650;product=hypothetical protein;protein_id=WP_003530040.1;transl_table=11	16	5	15	14	15	18	13.8141	0.115141	0.371401	0.310018	0.756547	0.873814	Genbank:WP_003530040.1,GeneID:61603484	cds-WP_003530040.1	WP_003530040.1			gene-SM2011_RS24650			CDS					COORDINATES: similar to AA sequence:RefSeq:WP_003530040.1	SM2011_RS24650		hypothetical protein	WP_003530040.1				11
sense	NC_020528.1	Protein Homology	CDS	2178873	2179313	.	+	0	ID=cds-WP_003530039.1;Parent=gene-SM2011_RS24655;Dbxref=Genbank:WP_003530039.1,GeneID:61603485;Name=WP_003530039.1;gbkey=CDS;inference=COORDINATES: similar to AA sequence:RefSeq:WP_003530039.1;locus_tag=SM2011_RS24655;product=hypothetical protein;protein_id=WP_003530039.1;transl_table=11	28	20	20	48	70	42	18.9682	0.885352	0.365598	2.42165	0.01545	0.0607994	Genbank:WP_003530039.1,GeneID:61603485	cds-WP_003530039.1	WP_003530039.1			gene-SM2011_RS24655			CDS					COORDINATES: similar to AA sequence:RefSeq:WP_003530039.1	SM2011_RS24655		hypothetical protein	WP_003530039.1				11
sense	NC_020528.1	Protein Homology	CDS	2180687	2180884	.	+	0	ID=cds-WP_010969644.1;Parent=gene-SM2011_RS24665;Dbxref=Genbank:WP_010969644.1,GeneID:61603486;Name=WP_010969644.1;gbkey=CDS;inference=COORDINATES: similar to AA sequence:RefSeq:WP_010969644.1;locus_tag=SM2011_RS24665;product=membrane protein;protein_id=WP_010969644.1;transl_table=11	18	6	24	24	19	25	17.9357	0.236225	0.364132	0.648736	0.516509	0.7109	Genbank:WP_010969644.1,GeneID:61603486	cds-WP_010969644.1	WP_010969644.1			gene-SM2011_RS24665			CDS					COORDINATES: similar to AA sequence:RefSeq:WP_010969644.1	SM2011_RS24665		membrane protein	WP_010969644.1				11
sense	NC_020528.1	Protein Homology	CDS	2181026	2181205	.	+	0	ID=cds-WP_003530036.1;Parent=gene-SM2011_RS24670;Dbxref=Genbank:WP_003530036.1,GeneID:61603487;Name=WP_003530036.1;gbkey=CDS;inference=COORDINATES: similar to AA sequence:RefSeq:WP_003530036.1;locus_tag=SM2011_RS24670;product=hypothetical protein;protein_id=WP_003530036.1;transl_table=11	44	37	67	60	44	78.5	46.6135	0.0231306	0.213368	0.108407	0.913673	0.962228	Genbank:WP_003530036.1,GeneID:61603487	cds-WP_003530036.1	WP_003530036.1			gene-SM2011_RS24670			CDS					COORDINATES: similar to AA sequence:RefSeq:WP_003530036.1	SM2011_RS24670		hypothetical protein	WP_003530036.1				11
sense	NC_020528.1	Protein Homology	CDS	2181264	2182466	.	+	0	ID=cds-WP_010967204.1-2;Parent=gene-SM2011_RS24675;Dbxref=Genbank:WP_010967204.1,GeneID:61603488;Name=WP_010967204.1;gbkey=CDS;inference=COORDINATES: similar to AA sequence:RefSeq:WP_010967204.1;locus_tag=SM2011_RS24675;product=IS256-like element ISRm3 family transposase;protein_id=WP_010967204.1;transl_table=11	217.257	159.322	262.035	291.476	263.23	320.156	211.967	0.186977	0.148592	1.25833	0.208274	0.406815	Genbank:WP_010967204.1,GeneID:61603488	cds-WP_010967204.1-2	WP_010967204.1			gene-SM2011_RS24675			CDS					COORDINATES: similar to AA sequence:RefSeq:WP_010967204.1	SM2011_RS24675		IS256-like element ISRm3 family transposase	WP_010967204.1				11
sense	NC_020528.1	Protein Homology	CDS	2182543	2182908	.	-	0	ID=cds-WP_010969645.1;Parent=gene-SM2011_RS33795;Dbxref=Genbank:WP_010969645.1,GeneID:61604904;Name=WP_010969645.1;gbkey=CDS;inference=COORDINATES: similar to AA sequence:RefSeq:WP_010969645.1;locus_tag=SM2011_RS33795;product=BA14K family protein;protein_id=WP_010969645.1;transl_table=11	31	19	28	59	48	65	30.6306	0.822706	0.253637	3.24363	0.00118015	0.00769465	Genbank:WP_010969645.1,GeneID:61604904	cds-WP_010969645.1	WP_010969645.1			gene-SM2011_RS33795			CDS					COORDINATES: similar to AA sequence:RefSeq:WP_010969645.1	SM2011_RS33795		BA14K family protein	WP_010969645.1				11
sense	NC_020528.1	Protein Homology	CDS	2183122	2183742	.	-	0	ID=cds-WP_010969646.1;Parent=gene-SM2011_RS24680;Dbxref=Genbank:WP_010969646.1,GeneID:61603489;Name=WP_010969646.1;gbkey=CDS;inference=COORDINATES: similar to AA sequence:RefSeq:WP_010969646.1;locus_tag=SM2011_RS24680;product=hypothetical protein;protein_id=WP_010969646.1;transl_table=11	35	46	41	70	66	78	45.103	0.4921	0.227966	2.15866	0.0308769	0.102904	Genbank:WP_010969646.1,GeneID:61603489	cds-WP_010969646.1	WP_010969646.1			gene-SM2011_RS24680			CDS					COORDINATES: similar to AA sequence:RefSeq:WP_010969646.1	SM2011_RS24680		hypothetical protein	WP_010969646.1				11
sense	NC_020528.1	Protein Homology	CDS	2183884	2184402	.	-	0	ID=cds-WP_003530032.1;Parent=gene-SM2011_RS24685;Dbxref=Genbank:WP_003530032.1,GeneID:61603490;Name=WP_003530032.1;gbkey=CDS;inference=COORDINATES: similar to AA sequence:RefSeq:WP_003530032.1;locus_tag=SM2011_RS24685;product=chromosomal replication initiator protein DnaA;protein_id=WP_003530032.1;transl_table=11	14	11	11	19	20	25	15.0734	0.46689	0.377608	1.23644	0.216295	0.417035	Genbank:WP_003530032.1,GeneID:61603490	cds-WP_003530032.1	WP_003530032.1			gene-SM2011_RS24685			CDS					COORDINATES: similar to AA sequence:RefSeq:WP_003530032.1	SM2011_RS24685		chromosomal replication initiator protein DnaA	WP_003530032.1				11
sense	NC_020528.1	Protein Homology	CDS	2184537	2185226	.	+	0	ID=cds-WP_010969647.1;Parent=gene-SM2011_RS24690;Dbxref=Genbank:WP_010969647.1,GeneID:61603491;Name=WP_010969647.1;gbkey=CDS;inference=COORDINATES: similar to AA sequence:RefSeq:WP_018095320.1;locus_tag=SM2011_RS24690;product=helix-turn-helix transcriptional regulator;protein_id=WP_010969647.1;transl_table=11	254	195	314	315	280	445	246.031	0.165986	0.11975	1.3861	0.165715	0.34931	Genbank:WP_010969647.1,GeneID:61603491	cds-WP_010969647.1	WP_010969647.1			gene-SM2011_RS24690			CDS					COORDINATES: similar to AA sequence:RefSeq:WP_018095320.1	SM2011_RS24690		helix-turn-helix transcriptional regulator	WP_010969647.1				11
sense	NC_020528.1	Protein Homology	CDS	2185412	2185741	.	+	0	ID=cds-WP_010969648.1;Parent=gene-SM2011_RS24695;Dbxref=Genbank:WP_010969648.1,GeneID:61603492;Name=WP_010969648.1;gbkey=CDS;inference=COORDINATES: similar to AA sequence:RefSeq:WP_013844613.1;locus_tag=SM2011_RS24695;product=hypothetical protein;protein_id=WP_010969648.1;transl_table=11	15.5	18	25	34.5	17.5	25.5	17.2047	0.114091	0.330852	0.344839	0.730215	0.858283	Genbank:WP_010969648.1,GeneID:61603492	cds-WP_010969648.1	WP_010969648.1			gene-SM2011_RS24695			CDS					COORDINATES: similar to AA sequence:RefSeq:WP_013844613.1	SM2011_RS24695		hypothetical protein	WP_010969648.1				11
sense	NC_020528.1	Protein Homology	CDS	2185738	2186025	.	+	0	ID=cds-WP_010969649.1;Parent=gene-SM2011_RS24700;Dbxref=Genbank:WP_010969649.1,GeneID:61603493;Name=WP_010969649.1;gbkey=CDS;inference=COORDINATES: similar to AA sequence:RefSeq:WP_010969649.1;locus_tag=SM2011_RS24700;product=hypothetical protein;protein_id=WP_010969649.1;transl_table=11	6.5	5	4	7.5	9.5	8.5	6.98548	0.393302	0.457954	0.858824	0.390438		Genbank:WP_010969649.1,GeneID:61603493	cds-WP_010969649.1	WP_010969649.1			gene-SM2011_RS24700			CDS					COORDINATES: similar to AA sequence:RefSeq:WP_010969649.1	SM2011_RS24700		hypothetical protein	WP_010969649.1				11
sense	NC_020528.1	Protein Homology	CDS	2186041	2186766	.	-	0	ID=cds-WP_003530025.1;Parent=gene-SM2011_RS24705;Dbxref=Genbank:WP_003530025.1,GeneID:61603494;Name=WP_003530025.1;gbkey=CDS;inference=COORDINATES: similar to AA sequence:RefSeq:WP_003530025.1;locus_tag=SM2011_RS24705;product=pentapeptide repeat-containing protein;protein_id=WP_003530025.1;transl_table=11	198	166	263	175	149	221	202.62	-0.469524	0.149344	-3.14391	0.00166706	0.010287	Genbank:WP_003530025.1,GeneID:61603494	cds-WP_003530025.1	WP_003530025.1			gene-SM2011_RS24705			CDS					COORDINATES: similar to AA sequence:RefSeq:WP_003530025.1	SM2011_RS24705		pentapeptide repeat-containing protein	WP_003530025.1				11
sense	NC_020528.1	Protein Homology	CDS	2186991	2188004	.	-	0	ID=cds-WP_013844614.1;Parent=gene-SM2011_RS24710;Dbxref=Genbank:WP_013844614.1,GeneID:61603495;Name=WP_013844614.1;gbkey=CDS;inference=COORDINATES: similar to AA sequence:RefSeq:WP_003530023.1;locus_tag=SM2011_RS24710;product=Tim44 domain-containing protein;protein_id=WP_013844614.1;transl_table=11	229	198	249	260	190	290	196.063	-0.158862	0.130022	-1.22181	0.221781	0.424619	Genbank:WP_013844614.1,GeneID:61603495	cds-WP_013844614.1	WP_013844614.1			gene-SM2011_RS24710			CDS					COORDINATES: similar to AA sequence:RefSeq:WP_003530023.1	SM2011_RS24710		Tim44 domain-containing protein	WP_013844614.1				11
sense	NC_020528.1	Protein Homology	CDS	2188348	2188827	.	+	0	ID=cds-WP_010969651.1;Parent=gene-SM2011_RS24715;Dbxref=Genbank:WP_010969651.1,GeneID:61603496;Name=WP_010969651.1;Ontology_term=GO:0006352,GO:0006355,GO:0003677,GO:0003700,GO:0016987;gbkey=CDS;go_function=DNA binding|0003677||IEA,DNA-binding transcription factor activity|0003700||IEA,sigma factor activity|0016987||IEA;go_process=DNA-templated transcription%2C initiation|0006352||IEA,regulation of transcription%2C DNA-templated|0006355||IEA;inference=COORDINATES: similar to AA sequence:RefSeq:WP_010969651.1;locus_tag=SM2011_RS24715;product=sigma-70 family RNA polymerase sigma factor;protein_id=WP_010969651.1;transl_table=11	2	1	1	1	1	3	6.49588	-0.0211442	0.546866	-0.0386644	0.969158		Genbank:WP_010969651.1,GeneID:61603496	cds-WP_010969651.1	WP_010969651.1		GO:0006352,GO:0006355,GO:0003677,GO:0003700,GO:0016987	gene-SM2011_RS24715			CDS			DNA binding|0003677||IEA,DNA-binding transcription factor activity|0003700||IEA,sigma factor activity|0016987||IEA	DNA-templated transcription%2C initiation|0006352||IEA,regulation of transcription%2C DNA-templated|0006355||IEA	COORDINATES: similar to AA sequence:RefSeq:WP_010969651.1	SM2011_RS24715		sigma-70 family RNA polymerase sigma factor	WP_010969651.1				11
sense	NC_020528.1	Protein Homology	CDS	2188919	2189881	.	+	0	ID=cds-WP_033043915.1;Parent=gene-SM2011_RS24720;Dbxref=Genbank:WP_033043915.1,GeneID:61603497;Name=WP_033043915.1;gbkey=CDS;inference=COORDINATES: similar to AA sequence:RefSeq:WP_003530018.1;locus_tag=SM2011_RS24720;product=FecR family protein;protein_id=WP_033043915.1;transl_table=11	12	11	17	15	11	14	19.314	-0.239419	0.35682	-0.67098	0.502233	0.70034	Genbank:WP_033043915.1,GeneID:61603497	cds-WP_033043915.1	WP_033043915.1			gene-SM2011_RS24720			CDS					COORDINATES: similar to AA sequence:RefSeq:WP_003530018.1	SM2011_RS24720		FecR family protein	WP_033043915.1				11
sense	NC_020528.1	Protein Homology	CDS	2190003	2192660	.	+	0	ID=cds-WP_010969653.1;Parent=gene-SM2011_RS24725;Dbxref=Genbank:WP_010969653.1,GeneID:61603498;Name=WP_010969653.1;Ontology_term=GO:0006810,GO:0022857,GO:0019867;gbkey=CDS;go_component=outer membrane|0019867||IEA;go_function=transmembrane transporter activity|0022857||IEA;go_process=transport|0006810||IEA;inference=COORDINATES: similar to AA sequence:RefSeq:WP_013844616.1;locus_tag=SM2011_RS24725;product=TonB-dependent receptor;protein_id=WP_010969653.1;transl_table=11	63	50	75	87	48	72	57.5682	-0.132952	0.20276	-0.655712	0.51201	0.707018	Genbank:WP_010969653.1,GeneID:61603498	cds-WP_010969653.1	WP_010969653.1		GO:0006810,GO:0022857,GO:0019867	gene-SM2011_RS24725			CDS		outer membrane|0019867||IEA	transmembrane transporter activity|0022857||IEA	transport|0006810||IEA	COORDINATES: similar to AA sequence:RefSeq:WP_013844616.1	SM2011_RS24725		TonB-dependent receptor	WP_010969653.1				11
sense	NC_020528.1	Protein Homology	CDS	2193035	2193835	.	+	0	ID=cds-WP_010969654.1;Parent=gene-SM2011_RS24730;Dbxref=Genbank:WP_010969654.1,GeneID:61603499;Name=WP_010969654.1;gbkey=CDS;inference=COORDINATES: similar to AA sequence:RefSeq:WP_010969654.1;locus_tag=SM2011_RS24730;product=hemolysin;protein_id=WP_010969654.1;transl_table=11	5.5	5	9.5	13	7.5	16	8.75361	0.425191	0.451156	0.94245	0.345962	0.559961	Genbank:WP_010969654.1,GeneID:61603499	cds-WP_010969654.1	WP_010969654.1			gene-SM2011_RS24730			CDS					COORDINATES: similar to AA sequence:RefSeq:WP_010969654.1	SM2011_RS24730		hemolysin	WP_010969654.1				11
sense	NC_020528.1	Protein Homology	CDS	2193857	2195710	.	+	0	ID=cds-WP_010969655.1;Parent=gene-SM2011_RS24735;Dbxref=Genbank:WP_010969655.1,GeneID:61603500;Name=WP_010969655.1;gbkey=CDS;inference=COORDINATES: similar to AA sequence:RefSeq:WP_017268714.1;locus_tag=SM2011_RS24735;product=type I secretion system permease/ATPase;protein_id=WP_010969655.1;transl_table=11	19	15	26.5	25.5	16.5	20	18.8429	-0.196863	0.325899	-0.604059	0.545804	0.730086	Genbank:WP_010969655.1,GeneID:61603500	cds-WP_010969655.1	WP_010969655.1			gene-SM2011_RS24735			CDS					COORDINATES: similar to AA sequence:RefSeq:WP_017268714.1	SM2011_RS24735		type I secretion system permease/ATPase	WP_010969655.1				11
sense	NC_020528.1	Protein Homology	CDS	2195697	2197007	.	+	0	ID=cds-WP_010969656.1;Parent=gene-SM2011_RS24740;Dbxref=Genbank:WP_010969656.1,GeneID:61603501;Name=WP_010969656.1;Ontology_term=GO:0030253;gbkey=CDS;go_process=protein secretion by the type I secretion system|0030253||IEA;inference=COORDINATES: similar to AA sequence:RefSeq:WP_017273581.1;locus_tag=SM2011_RS24740;product=HlyD family type I secretion periplasmic adaptor subunit;protein_id=WP_010969656.1;transl_table=11	2.5	6	7	5.5	4	9	4.77536	0.0257294	0.504812	0.0509683	0.959351		Genbank:WP_010969656.1,GeneID:61603501	cds-WP_010969656.1	WP_010969656.1		GO:0030253	gene-SM2011_RS24740			CDS				protein secretion by the type I secretion system|0030253||IEA	COORDINATES: similar to AA sequence:RefSeq:WP_017273581.1	SM2011_RS24740		HlyD family type I secretion periplasmic adaptor subunit	WP_010969656.1				11
sense	NC_020528.1	Protein Homology	CDS	2197032	2198003	.	-	0	ID=cds-WP_017265202.1;Parent=gene-SM2011_RS24745;Dbxref=Genbank:WP_017265202.1,GeneID:61603502;Name=WP_017265202.1;gbkey=CDS;inference=COORDINATES: similar to AA sequence:RefSeq:WP_017265202.1;locus_tag=SM2011_RS24745;product=glycosyltransferase family 2 protein;protein_id=WP_017265202.1;transl_table=11	103	76	119	117	99	101	90.5735	-0.166837	0.187275	-0.890865	0.373001	0.587724	Genbank:WP_017265202.1,GeneID:61603502	cds-WP_017265202.1	WP_017265202.1			gene-SM2011_RS24745			CDS					COORDINATES: similar to AA sequence:RefSeq:WP_017265202.1	SM2011_RS24745		glycosyltransferase family 2 protein	WP_017265202.1				11
sense	NC_020528.1	Protein Homology	CDS	2198184	2198954	.	-	0	ID=cds-WP_010969658.1;Parent=gene-SM2011_RS24750;Dbxref=Genbank:WP_010969658.1,GeneID:61603503;Name=WP_010969658.1;gbkey=CDS;inference=COORDINATES: similar to AA sequence:RefSeq:WP_010969658.1;locus_tag=SM2011_RS24750;product=Stf0 family sulphotransferase;protein_id=WP_010969658.1;transl_table=11	13	11	11	24	24	24	18.1225	0.675951	0.333913	2.02433	0.0429358	0.132031	Genbank:WP_010969658.1,GeneID:61603503	cds-WP_010969658.1	WP_010969658.1			gene-SM2011_RS24750			CDS					COORDINATES: similar to AA sequence:RefSeq:WP_010969658.1	SM2011_RS24750		Stf0 family sulphotransferase	WP_010969658.1				11
sense	NC_020528.1	Protein Homology	CDS	2199131	2199319	.	+	0	ID=cds-WP_003530010.1;Parent=gene-SM2011_RS24755;Dbxref=Genbank:WP_003530010.1,GeneID:61603504;Name=WP_003530010.1;gbkey=CDS;inference=COORDINATES: similar to AA sequence:RefSeq:WP_003530010.1;locus_tag=SM2011_RS24755;product=type II toxin-antitoxin system HicA family toxin;protein_id=WP_003530010.1;transl_table=11	98.5	106.5	154	134	137.5	252.5	118.572	0.243437	0.201177	1.21006	0.226255	0.430772	Genbank:WP_003530010.1,GeneID:61603504	cds-WP_003530010.1	WP_003530010.1			gene-SM2011_RS24755			CDS					COORDINATES: similar to AA sequence:RefSeq:WP_003530010.1	SM2011_RS24755		type II toxin-antitoxin system HicA family toxin	WP_003530010.1				11
sense	NC_020528.1	Protein Homology	CDS	2199324	2199785	.	+	0	ID=cds-WP_010969659.1;Parent=gene-SM2011_RS24760;Dbxref=Genbank:WP_010969659.1,GeneID:61603505;Name=WP_010969659.1;gbkey=CDS;inference=COORDINATES: similar to AA sequence:RefSeq:WP_010969659.1;locus_tag=SM2011_RS24760;product=type II toxin-antitoxin system HicB family antitoxin;protein_id=WP_010969659.1;transl_table=11	40.5	21.5	54	34	45.5	70.5	39.4971	0.106906	0.252775	0.42293	0.672347	0.823128	Genbank:WP_010969659.1,GeneID:61603505	cds-WP_010969659.1	WP_010969659.1			gene-SM2011_RS24760			CDS					COORDINATES: similar to AA sequence:RefSeq:WP_010969659.1	SM2011_RS24760		type II toxin-antitoxin system HicB family antitoxin	WP_010969659.1				11
sense	NC_020528.1	Protein Homology	CDS	2200104	2201021	.	-	0	ID=cds-WP_003530005.1;Parent=gene-SM2011_RS24770;Dbxref=Genbank:WP_003530005.1,GeneID:61603507;Name=WP_003530005.1;gbkey=CDS;inference=COORDINATES: similar to AA sequence:RefSeq:WP_003530005.1;locus_tag=SM2011_RS24770;product=PhzF family phenazine biosynthesis protein;protein_id=WP_003530005.1;transl_table=11	53	36	56	33	22	36	47.3391	-0.899905	0.232101	-3.87722	0.000105659	0.000990147	Genbank:WP_003530005.1,GeneID:61603507	cds-WP_003530005.1	WP_003530005.1			gene-SM2011_RS24770			CDS					COORDINATES: similar to AA sequence:RefSeq:WP_003530005.1	SM2011_RS24770		PhzF family phenazine biosynthesis protein	WP_003530005.1				11
sense	NC_020528.1	Protein Homology	CDS	2201198	2201947	.	-	0	ID=cds-WP_010969660.1;Parent=gene-SM2011_RS24775;Dbxref=Genbank:WP_010969660.1,GeneID:61603508;Name=WP_010969660.1;gbkey=CDS;inference=COORDINATES: similar to AA sequence:RefSeq:WP_010969660.1;locus_tag=SM2011_RS24775;product=NUDIX hydrolase;protein_id=WP_010969660.1;transl_table=11	59	45	69	44	41	37	54.59	-0.733038	0.220847	-3.31921	0.000902716	0.00620015	Genbank:WP_010969660.1,GeneID:61603508	cds-WP_010969660.1	WP_010969660.1			gene-SM2011_RS24775			CDS					COORDINATES: similar to AA sequence:RefSeq:WP_010969660.1	SM2011_RS24775		NUDIX hydrolase	WP_010969660.1				11
sense	NC_020528.1	Protein Homology	CDS	2201950	2203056	.	-	0	ID=cds-WP_010969661.1;Parent=gene-SM2011_RS24780;Dbxref=Genbank:WP_010969661.1,GeneID:61603509;Name=WP_010969661.1;gbkey=CDS;inference=COORDINATES: similar to AA sequence:RefSeq:WP_018095327.1;locus_tag=SM2011_RS24780;product=endonuclease;protein_id=WP_010969661.1;transl_table=11	117	68	125	133	117	169	104.777	0.163884	0.168745	0.971193	0.331452	0.54396	Genbank:WP_010969661.1,GeneID:61603509	cds-WP_010969661.1	WP_010969661.1			gene-SM2011_RS24780			CDS					COORDINATES: similar to AA sequence:RefSeq:WP_018095327.1	SM2011_RS24780		endonuclease	WP_010969661.1				11
sense	NC_020528.1	Protein Homology	CDS	2203207	2203650	.	-	0	ID=cds-WP_003529999.1;Parent=gene-SM2011_RS24785;Dbxref=Genbank:WP_003529999.1,GeneID:61603510;Name=WP_003529999.1;gbkey=CDS;inference=COORDINATES: similar to AA sequence:RefSeq:WP_003529999.1;locus_tag=SM2011_RS24785;product=TIGR02594 family protein;protein_id=WP_003529999.1;transl_table=11	17	18	9	44	42	50	21.9482	1.14177	0.369923	3.08651	0.00202523	0.0120956	Genbank:WP_003529999.1,GeneID:61603510	cds-WP_003529999.1	WP_003529999.1			gene-SM2011_RS24785			CDS					COORDINATES: similar to AA sequence:RefSeq:WP_003529999.1	SM2011_RS24785		TIGR02594 family protein	WP_003529999.1				11
sense	NC_020528.1	Protein Homology	CDS	2204438	2205772	.	-	0	ID=cds-WP_010969662.1;Parent=gene-SM2011_RS24790;Dbxref=Genbank:WP_010969662.1,GeneID:61603511;Name=WP_010969662.1;gbkey=CDS;inference=COORDINATES: similar to AA sequence:RefSeq:WP_003529996.1;locus_tag=SM2011_RS24790;product=pilus assembly protein;protein_id=WP_010969662.1;transl_table=11	134	94	160	130	92	168	175.75	-0.264188	0.193681	-1.36404	0.172556	0.35867	Genbank:WP_010969662.1,GeneID:61603511	cds-WP_010969662.1	WP_010969662.1			gene-SM2011_RS24790			CDS					COORDINATES: similar to AA sequence:RefSeq:WP_003529996.1	SM2011_RS24790		pilus assembly protein	WP_010969662.1				11
sense	NC_020528.1	Protein Homology	CDS	2206305	2208044	.	-	0	ID=cds-WP_003529994.1;Parent=gene-SM2011_RS24795;Dbxref=Genbank:WP_003529994.1,GeneID:61603512;Name=WP_003529994.1;gbkey=CDS;inference=COORDINATES: similar to AA sequence:RefSeq:WP_011976072.1;locus_tag=SM2011_RS24795;product=TRAP transporter large permease subunit;protein_id=WP_003529994.1;transl_table=11	91.5	41.5	81.5	102	83.5	84	69.4728	0.0717615	0.213316	0.33641	0.736562	0.862094	Genbank:WP_003529994.1,GeneID:61603512	cds-WP_003529994.1	WP_003529994.1			gene-SM2011_RS24795			CDS					COORDINATES: similar to AA sequence:RefSeq:WP_011976072.1	SM2011_RS24795		TRAP transporter large permease subunit	WP_003529994.1				11
sense	NC_020528.1	Protein Homology	CDS	2208041	2208742	.	-	0	ID=cds-WP_003529993.1;Parent=gene-SM2011_RS24800;Dbxref=Genbank:WP_003529993.1,GeneID:61603513;Name=WP_003529993.1;gbkey=CDS;inference=COORDINATES: similar to AA sequence:RefSeq:WP_003529993.1;locus_tag=SM2011_RS24800;product=TRAP transporter small permease subunit;protein_id=WP_003529993.1;transl_table=11	9.5	5.5	11	9.5	2.5	11	6.15568	-0.416633	0.456153	-0.913362	0.361052		Genbank:WP_003529993.1,GeneID:61603513	cds-WP_003529993.1	WP_003529993.1			gene-SM2011_RS24800			CDS					COORDINATES: similar to AA sequence:RefSeq:WP_003529993.1	SM2011_RS24800		TRAP transporter small permease subunit	WP_003529993.1				11
sense	NC_020528.1	Protein Homology	CDS	2208783	2209922	.	-	0	ID=cds-WP_010969663.1;Parent=gene-SM2011_RS24805;Dbxref=Genbank:WP_010969663.1,GeneID:61603514;Name=WP_010969663.1;gbkey=CDS;inference=COORDINATES: similar to AA sequence:RefSeq:WP_011976074.1;locus_tag=SM2011_RS24805;product=TRAP transporter substrate-binding protein;protein_id=WP_010969663.1;transl_table=11	12	14	14.5	18.5	20	18	15.538	0.176684	0.36842	0.479572	0.631532	0.793659	Genbank:WP_010969663.1,GeneID:61603514	cds-WP_010969663.1	WP_010969663.1			gene-SM2011_RS24805			CDS					COORDINATES: similar to AA sequence:RefSeq:WP_011976074.1	SM2011_RS24805		TRAP transporter substrate-binding protein	WP_010969663.1				11
sense	NC_020528.1	Protein Homology	CDS	2210199	2211527	.	+	0	ID=cds-WP_010969664.1;Parent=gene-SM2011_RS24810;Dbxref=Genbank:WP_010969664.1,GeneID:61603515;Name=WP_010969664.1;gbkey=CDS;inference=COORDINATES: similar to AA sequence:RefSeq:WP_003529986.1;locus_tag=SM2011_RS24810;product=sorbosone dehydrogenase family protein;protein_id=WP_010969664.1;transl_table=11	11	4	8	6	10	10	9.63614	-0.0711729	0.421635	-0.168802	0.865952	0.938242	Genbank:WP_010969664.1,GeneID:61603515	cds-WP_010969664.1	WP_010969664.1			gene-SM2011_RS24810			CDS					COORDINATES: similar to AA sequence:RefSeq:WP_003529986.1	SM2011_RS24810		sorbosone dehydrogenase family protein	WP_010969664.1				11
sense	NC_020528.1	Protein Homology	CDS	2211712	2213481	.	+	0	ID=cds-WP_010969665.1;Parent=gene-SM2011_RS24815;Dbxref=Genbank:WP_010969665.1,GeneID:61603516;Name=WP_010969665.1;gbkey=CDS;inference=COORDINATES: similar to AA sequence:RefSeq:WP_018095333.1;locus_tag=SM2011_RS24815;product=tetratricopeptide repeat protein;protein_id=WP_010969665.1;transl_table=11	39	33	52	43	25	51	45.5312	-0.324475	0.254893	-1.27298	0.203024	0.401395	Genbank:WP_010969665.1,GeneID:61603516	cds-WP_010969665.1	WP_010969665.1			gene-SM2011_RS24815			CDS					COORDINATES: similar to AA sequence:RefSeq:WP_018095333.1	SM2011_RS24815		tetratricopeptide repeat protein	WP_010969665.1				11
sense	NC_020528.1	Protein Homology	CDS	2213772	2214812	.	-	0	ID=cds-WP_010969666.1;Parent=gene-SM2011_RS24820;Dbxref=Genbank:WP_010969666.1,GeneID:61603517;Name=WP_010969666.1;Ontology_term=GO:0000910,GO:0003924;gbkey=CDS;gene=ftsZ;go_function=GTPase activity|0003924||IEA;go_process=cytokinesis|0000910||IEA;inference=COORDINATES: similar to AA sequence:RefSeq:WP_010969666.1;locus_tag=SM2011_RS24820;product=cell division protein FtsZ;protein_id=WP_010969666.1;transl_table=11	215	232	287	354	406	454	248.22	0.435819	0.145983	2.9854	0.00283203	0.0158806	Genbank:WP_010969666.1,GeneID:61603517	cds-WP_010969666.1	WP_010969666.1		GO:0000910,GO:0003924	gene-SM2011_RS24820			CDS	ftsZ		GTPase activity|0003924||IEA	cytokinesis|0000910||IEA	COORDINATES: similar to AA sequence:RefSeq:WP_010969666.1	SM2011_RS24820		cell division protein FtsZ	WP_010969666.1				11
sense	NC_020528.1	Protein Homology	CDS	2215038	2215232	.	+	0	ID=cds-WP_003537108.1;Parent=gene-SM2011_RS24825;Dbxref=Genbank:WP_003537108.1,GeneID:61603518;Name=WP_003537108.1;gbkey=CDS;inference=COORDINATES: similar to AA sequence:RefSeq:WP_003537108.1;locus_tag=SM2011_RS24825;product=hypothetical protein;protein_id=WP_003537108.1;transl_table=11	4	2	6	7	4	7	4.11288	0.238676	0.504694	0.472913	0.636275		Genbank:WP_003537108.1,GeneID:61603518	cds-WP_003537108.1	WP_003537108.1			gene-SM2011_RS24825			CDS					COORDINATES: similar to AA sequence:RefSeq:WP_003537108.1	SM2011_RS24825		hypothetical protein	WP_003537108.1				11
sense	NC_020528.1	Protein Homology	CDS	2215270	2216982	.	-	0	ID=cds-WP_010969667.1;Parent=gene-SM2011_RS24830;Dbxref=Genbank:WP_010969667.1,GeneID:61603519;Name=WP_010969667.1;Ontology_term=GO:0008152;gbkey=CDS;go_process=metabolic process|0008152||IEA;inference=COORDINATES: similar to AA sequence:RefSeq:WP_003537110.1;locus_tag=SM2011_RS24830;product=HAD-IIB family hydrolase;protein_id=WP_010969667.1;transl_table=11	37	27	44	42	37	55	41.1371	0.0343865	0.23576	0.145854	0.884037	0.948542	Genbank:WP_010969667.1,GeneID:61603519	cds-WP_010969667.1	WP_010969667.1		GO:0008152	gene-SM2011_RS24830			CDS				metabolic process|0008152||IEA	COORDINATES: similar to AA sequence:RefSeq:WP_003537110.1	SM2011_RS24830		HAD-IIB family hydrolase	WP_010969667.1				11
sense	NC_020528.1	Protein Homology	CDS	2217141	2218181	.	-	0	ID=cds-WP_010969668.1;Parent=gene-SM2011_RS24835;Dbxref=Genbank:WP_010969668.1,GeneID:61603520;Name=WP_010969668.1;gbkey=CDS;inference=COORDINATES: similar to AA sequence:RefSeq:WP_013844620.1;locus_tag=SM2011_RS24835;product=ABC transporter ATP-binding protein;protein_id=WP_010969668.1;transl_table=11	1.5	2	2	3	5	9	3.9408	0.747256	0.520326	1.43613	0.150965		Genbank:WP_010969668.1,GeneID:61603520	cds-WP_010969668.1	WP_010969668.1			gene-SM2011_RS24835			CDS					COORDINATES: similar to AA sequence:RefSeq:WP_013844620.1	SM2011_RS24835		ABC transporter ATP-binding protein	WP_010969668.1				11
sense	NC_020528.1	Protein Homology	CDS	2218169	2220205	.	-	0	ID=cds-WP_010969669.1;Parent=gene-SM2011_RS24840;Dbxref=Genbank:WP_010969669.1,GeneID:61603521;Name=WP_010969669.1;gbkey=CDS;inference=COORDINATES: similar to AA sequence:RefSeq:WP_018095338.1;locus_tag=SM2011_RS24840;product=iron ABC transporter permease;protein_id=WP_010969669.1;transl_table=11	19	14.5	11	24	20.5	27.5	12.8221	0.379356	0.341887	1.10959	0.267174	0.480486	Genbank:WP_010969669.1,GeneID:61603521	cds-WP_010969669.1	WP_010969669.1			gene-SM2011_RS24840			CDS					COORDINATES: similar to AA sequence:RefSeq:WP_018095338.1	SM2011_RS24840		iron ABC transporter permease	WP_010969669.1				11
sense	NC_020528.1	Protein Homology	CDS	2220213	2221193	.	-	0	ID=cds-WP_010969670.1;Parent=gene-SM2011_RS24845;Dbxref=Genbank:WP_010969670.1,GeneID:61603522;Name=WP_010969670.1;gbkey=CDS;inference=COORDINATES: similar to AA sequence:RefSeq:WP_010969670.1;locus_tag=SM2011_RS24845;product=ABC transporter substrate-binding protein;protein_id=WP_010969670.1;transl_table=11	9.5	18.5	20	20	24.5	19.5	15.1331	0.123646	0.365444	0.338344	0.735104	0.861099	Genbank:WP_010969670.1,GeneID:61603522	cds-WP_010969670.1	WP_010969670.1			gene-SM2011_RS24845			CDS					COORDINATES: similar to AA sequence:RefSeq:WP_010969670.1	SM2011_RS24845		ABC transporter substrate-binding protein	WP_010969670.1				11
sense	NC_020528.1	Protein Homology	CDS	2221575	2221784	.	+	0	ID=cds-WP_003537120.1;Parent=gene-SM2011_RS24855;Dbxref=Genbank:WP_003537120.1,GeneID:61603523;Name=WP_003537120.1;gbkey=CDS;inference=COORDINATES: similar to AA sequence:RefSeq:WP_018095341.1;locus_tag=SM2011_RS24855;product=cold-shock protein;protein_id=WP_003537120.1;transl_table=11	425	332	514	453	351	473	383.189	-0.261622	0.148683	-1.7596	0.0784763	0.206617	Genbank:WP_003537120.1,GeneID:61603523	cds-WP_003537120.1	WP_003537120.1			gene-SM2011_RS24855			CDS					COORDINATES: similar to AA sequence:RefSeq:WP_018095341.1	SM2011_RS24855		cold-shock protein	WP_003537120.1				11
sense	NC_020528.1	Protein Homology	CDS	2221955	2222242	.	+	0	ID=cds-WP_003537122.1;Parent=gene-SM2011_RS24860;Dbxref=Genbank:WP_003537122.1,GeneID:61603524;Name=WP_003537122.1;gbkey=CDS;inference=COORDINATES: similar to AA sequence:RefSeq:WP_003537122.1;locus_tag=SM2011_RS24860;product=hypothetical protein;protein_id=WP_003537122.1;transl_table=11	34	16.5	50.5	84.5	36.5	33.5	28.5502	0.364415	0.400367	0.910204	0.362715	0.57674	Genbank:WP_003537122.1,GeneID:61603524	cds-WP_003537122.1	WP_003537122.1			gene-SM2011_RS24860			CDS					COORDINATES: similar to AA sequence:RefSeq:WP_003537122.1	SM2011_RS24860		hypothetical protein	WP_003537122.1				11
sense	NC_020528.1	Protein Homology	CDS	2222285	2222521	.	+	0	ID=cds-WP_003537123.1;Parent=gene-SM2011_RS24865;Dbxref=Genbank:WP_003537123.1,GeneID:61603525;Name=WP_003537123.1;Ontology_term=GO:0006412,GO:0003735,GO:0000314,GO:0022627;gbkey=CDS;gene=rpsU;go_component=organellar small ribosomal subunit|0000314||IEA,cytosolic small ribosomal subunit|0022627||IEA;go_function=structural constituent of ribosome|0003735||IEA;go_process=translation|0006412||IEA;inference=COORDINATES: similar to AA sequence:RefSeq:WP_003537123.1;locus_tag=SM2011_RS24865;product=30S ribosomal protein S21;protein_id=WP_003537123.1;transl_table=11	12	4.5	14.5	25.5	16.5	18.5	13.6027	0.636112	0.434206	1.465	0.142921	0.314574	Genbank:WP_003537123.1,GeneID:61603525	cds-WP_003537123.1	WP_003537123.1		GO:0006412,GO:0003735,GO:0000314,GO:0022627	gene-SM2011_RS24865			CDS	rpsU	organellar small ribosomal subunit|0000314||IEA,cytosolic small ribosomal subunit|0022627||IEA	structural constituent of ribosome|0003735||IEA	translation|0006412||IEA	COORDINATES: similar to AA sequence:RefSeq:WP_003537123.1	SM2011_RS24865		30S ribosomal protein S21	WP_003537123.1				11
sense	NC_020528.1	Protein Homology	CDS	2222835	2223509	.	+	0	ID=cds-WP_010969671.1;Parent=gene-SM2011_RS24870;Dbxref=Genbank:WP_010969671.1,GeneID:61603526;Name=WP_010969671.1;gbkey=CDS;inference=COORDINATES: similar to AA sequence:RefSeq:WP_010969671.1;locus_tag=SM2011_RS24870;product=glutathione S-transferase family protein;protein_id=WP_010969671.1;transl_table=11	22	19.5	24.5	37.5	25	36	29.5556	0.275705	0.283718	0.971755	0.331172	0.54396	Genbank:WP_010969671.1,GeneID:61603526	cds-WP_010969671.1	WP_010969671.1			gene-SM2011_RS24870			CDS					COORDINATES: similar to AA sequence:RefSeq:WP_010969671.1	SM2011_RS24870		glutathione S-transferase family protein	WP_010969671.1				11
sense	NC_020528.1	Protein Homology	CDS	2223546	2224595	.	+	0	ID=cds-WP_010969672.1;Parent=gene-SM2011_RS24875;Dbxref=Genbank:WP_010969672.1,GeneID:61603527;Name=WP_010969672.1;gbkey=CDS;inference=COORDINATES: similar to AA sequence:RefSeq:WP_010969672.1;locus_tag=SM2011_RS24875;product=aldo/keto reductase;protein_id=WP_010969672.1;transl_table=11	50	37.5	75.5	52.5	45	63	53.5152	-0.283597	0.226535	-1.25189	0.21061	0.409158	Genbank:WP_010969672.1,GeneID:61603527	cds-WP_010969672.1	WP_010969672.1			gene-SM2011_RS24875			CDS					COORDINATES: similar to AA sequence:RefSeq:WP_010969672.1	SM2011_RS24875		aldo/keto reductase	WP_010969672.1				11
sense	NC_020528.1	Protein Homology	CDS	2224817	2226043	.	-	0	ID=cds-WP_010969673.1;Parent=gene-SM2011_RS24880;Dbxref=Genbank:WP_010969673.1,GeneID:61603528;Name=WP_010969673.1;gbkey=CDS;inference=COORDINATES: similar to AA sequence:RefSeq:WP_018095346.1;locus_tag=SM2011_RS24880;product=PLP-dependent aminotransferase family protein;protein_id=WP_010969673.1;transl_table=11	730	657	928	834	658	1036	638.483	-0.162535	0.136687	-1.18911	0.234398	0.441863	Genbank:WP_010969673.1,GeneID:61603528	cds-WP_010969673.1	WP_010969673.1			gene-SM2011_RS24880			CDS					COORDINATES: similar to AA sequence:RefSeq:WP_018095346.1	SM2011_RS24880		PLP-dependent aminotransferase family protein	WP_010969673.1				11
sense	NC_020528.1	Protein Homology	CDS	2226718	2226930	.	-	0	ID=cds-WP_003537011.1;Parent=gene-SM2011_RS35965;Dbxref=Genbank:WP_003537011.1,GeneID:61605034;Name=WP_003537011.1;gbkey=CDS;inference=COORDINATES: similar to AA sequence:RefSeq:WP_003537011.1;locus_tag=SM2011_RS35965;product=hypothetical protein;protein_id=WP_003537011.1;transl_table=11	15	5	19	5	10	10	13.7924	-0.748817	0.380929	-1.96577	0.0493255	0.145909	Genbank:WP_003537011.1,GeneID:61605034	cds-WP_003537011.1	WP_003537011.1			gene-SM2011_RS35965			CDS					COORDINATES: similar to AA sequence:RefSeq:WP_003537011.1	SM2011_RS35965		hypothetical protein	WP_003537011.1				11
sense	NC_020528.1	Protein Homology	CDS	2227104	2227793	.	-	0	ID=cds-WP_014529341.1;Parent=gene-SM2011_RS24895;Dbxref=Genbank:WP_014529341.1,GeneID:61603529;Name=WP_014529341.1;gbkey=CDS;inference=COORDINATES: similar to AA sequence:RefSeq:WP_014529341.1;locus_tag=SM2011_RS24895;product=L%2CD-transpeptidase;protein_id=WP_014529341.1;transl_table=11	227	130	233	275.5	221	228.5	229.826	0.0476645	0.173628	0.274521	0.783685	0.891012	Genbank:WP_014529341.1,GeneID:61603529	cds-WP_014529341.1	WP_014529341.1			gene-SM2011_RS24895			CDS					COORDINATES: similar to AA sequence:RefSeq:WP_014529341.1	SM2011_RS24895		L%2CD-transpeptidase	WP_014529341.1				11
sense	NC_020528.1	Protein Homology	CDS	2227790	2228734	.	-	0	ID=cds-WP_010969676.1;Parent=gene-SM2011_RS24900;Dbxref=Genbank:WP_010969676.1,GeneID:61603530;Name=WP_010969676.1;gbkey=CDS;inference=COORDINATES: similar to AA sequence:RefSeq:WP_010969676.1;locus_tag=SM2011_RS24900;product=amino acid-binding protein;protein_id=WP_010969676.1;transl_table=11	936	593	1187	845.5	762	895.5	873.682	-0.355186	0.126962	-2.79757	0.00514882	0.0257395	Genbank:WP_010969676.1,GeneID:61603530	cds-WP_010969676.1	WP_010969676.1			gene-SM2011_RS24900			CDS					COORDINATES: similar to AA sequence:RefSeq:WP_010969676.1	SM2011_RS24900		amino acid-binding protein	WP_010969676.1				11
sense	NC_020528.1	Protein Homology	CDS	2228890	2229843	.	-	0	ID=cds-WP_010969677.1;Parent=gene-SM2011_RS24905;Dbxref=Genbank:WP_010969677.1,GeneID:61603531;Name=WP_010969677.1;gbkey=CDS;inference=COORDINATES: similar to AA sequence:RefSeq:WP_010969677.1;locus_tag=SM2011_RS24905;product=adenylate/guanylate cyclase domain-containing protein;protein_id=WP_010969677.1;transl_table=11	82	55	113	87	76	96	80.6117	-0.196844	0.19672	-1.00063	0.317006	0.529513	Genbank:WP_010969677.1,GeneID:61603531	cds-WP_010969677.1	WP_010969677.1			gene-SM2011_RS24905			CDS					COORDINATES: similar to AA sequence:RefSeq:WP_010969677.1	SM2011_RS24905		adenylate/guanylate cyclase domain-containing protein	WP_010969677.1				11
sense	NC_020528.1	Protein Homology	CDS	2230078	2230332	.	+	0	ID=cds-WP_010969678.1;Parent=gene-SM2011_RS24910;Dbxref=Genbank:WP_010969678.1,GeneID:61603532;Name=WP_010969678.1;gbkey=CDS;inference=COORDINATES: similar to AA sequence:RefSeq:WP_018095352.1;locus_tag=SM2011_RS24910;product=hypothetical protein;protein_id=WP_010969678.1;transl_table=11	21	21	28	29	15	23	26.2663	-0.317019	0.298636	-1.06156	0.288437	0.503151	Genbank:WP_010969678.1,GeneID:61603532	cds-WP_010969678.1	WP_010969678.1			gene-SM2011_RS24910			CDS					COORDINATES: similar to AA sequence:RefSeq:WP_018095352.1	SM2011_RS24910		hypothetical protein	WP_010969678.1				11
sense	NC_020528.1	Protein Homology	CDS	2230398	2231417	.	-	0	ID=cds-WP_003537021.1;Parent=gene-SM2011_RS24915;Dbxref=Genbank:WP_003537021.1,GeneID:61603533;Name=WP_003537021.1;gbkey=CDS;gene=ilvC;inference=COORDINATES: similar to AA sequence:RefSeq:WP_018324362.1;locus_tag=SM2011_RS24915;product=ketol-acid reductoisomerase;protein_id=WP_003537021.1;transl_table=11	101	91	148.5	273.5	219.5	300	164.255	0.91565	0.217031	4.21898	2.45414e-05	0.000288701	Genbank:WP_003537021.1,GeneID:61603533	cds-WP_003537021.1	WP_003537021.1			gene-SM2011_RS24915			CDS	ilvC				COORDINATES: similar to AA sequence:RefSeq:WP_018324362.1	SM2011_RS24915		ketol-acid reductoisomerase	WP_003537021.1				11
sense	NC_020528.1	Protein Homology	CDS	2231476	2232123	.	-	0	ID=cds-WP_010969679.1;Parent=gene-SM2011_RS24920;Dbxref=Genbank:WP_010969679.1,GeneID:61603534;Name=WP_010969679.1;gbkey=CDS;inference=COORDINATES: similar to AA sequence:RefSeq:WP_010969679.1;locus_tag=SM2011_RS24920;product=TetR/AcrR family transcriptional regulator C-terminal domain-containing protein;protein_id=WP_010969679.1;transl_table=11	112	90	128.5	333.5	311.5	575	192.205	1.49146	0.263636	5.65727	1.53799e-08	4.5965e-07	Genbank:WP_010969679.1,GeneID:61603534	cds-WP_010969679.1	WP_010969679.1			gene-SM2011_RS24920			CDS					COORDINATES: similar to AA sequence:RefSeq:WP_010969679.1	SM2011_RS24920		TetR/AcrR family transcriptional regulator C-terminal domain-containing protein	WP_010969679.1				11
sense	NC_020528.1	Protein Homology	CDS	2232407	2233687	.	+	0	ID=cds-WP_014526928.1;Parent=gene-SM2011_RS24925;Dbxref=Genbank:WP_014526928.1,GeneID:61603535;Name=WP_014526928.1;Ontology_term=GO:1990961,GO:0022857,GO:0019898,GO:1990195;gbkey=CDS;gene=macA;go_component=extrinsic component of membrane|0019898||IEA,macrolide transmembrane transporter complex|1990195||IEA;go_function=transmembrane transporter activity|0022857||IEA;go_process=xenobiotic detoxification by transmembrane export across the plasma membrane|1990961||IEA;inference=COORDINATES: similar to AA sequence:RefSeq:WP_014526928.1;locus_tag=SM2011_RS24925;product=macrolide transporter subunit MacA;protein_id=WP_014526928.1;transl_table=11	69	40	72.5	57	52	78	66.432	-0.215914	0.198983	-1.08509	0.277883	0.49244	Genbank:WP_014526928.1,GeneID:61603535	cds-WP_014526928.1	WP_014526928.1		GO:1990961,GO:0022857,GO:0019898,GO:1990195	gene-SM2011_RS24925			CDS	macA	extrinsic component of membrane|0019898||IEA,macrolide transmembrane transporter complex|1990195||IEA	transmembrane transporter activity|0022857||IEA	xenobiotic detoxification by transmembrane export across the plasma membrane|1990961||IEA	COORDINATES: similar to AA sequence:RefSeq:WP_014526928.1	SM2011_RS24925		macrolide transporter subunit MacA	WP_014526928.1				11
sense	NC_020528.1	Protein Homology	CDS	2233696	2235639	.	+	0	ID=cds-WP_010969681.1;Parent=gene-SM2011_RS24930;Dbxref=Genbank:WP_010969681.1,GeneID:61603536;Name=WP_010969681.1;Ontology_term=GO:0005524,GO:0016020;gbkey=CDS;go_component=membrane|0016020||IEA;go_function=ATP binding|0005524||IEA;inference=COORDINATES: similar to AA sequence:RefSeq:WP_014526929.1;locus_tag=SM2011_RS24930;product=MacB family efflux pump subunit;protein_id=WP_010969681.1;transl_table=11	62	52	62.5	49	24	27	52.9555	-1.03671	0.245124	-4.22932	2.34401e-05	0.000277517	Genbank:WP_010969681.1,GeneID:61603536	cds-WP_010969681.1	WP_010969681.1		GO:0005524,GO:0016020	gene-SM2011_RS24930			CDS		membrane|0016020||IEA	ATP binding|0005524||IEA		COORDINATES: similar to AA sequence:RefSeq:WP_014526929.1	SM2011_RS24930		MacB family efflux pump subunit	WP_010969681.1				11
sense	NC_020528.1	Protein Homology	CDS	2235697	2236287	.	-	0	ID=cds-WP_003537029.1;Parent=gene-SM2011_RS24935;Dbxref=Genbank:WP_003537029.1,GeneID:61603537;Name=WP_003537029.1;gbkey=CDS;inference=COORDINATES: similar to AA sequence:RefSeq:WP_003537029.1;locus_tag=SM2011_RS24935;product=transglutaminase-like cysteine peptidase;protein_id=WP_003537029.1;transl_table=11	433	382	452	779	858	992	482.047	0.751681	0.148212	5.07168	3.94324e-07	7.87082e-06	Genbank:WP_003537029.1,GeneID:61603537	cds-WP_003537029.1	WP_003537029.1			gene-SM2011_RS24935			CDS					COORDINATES: similar to AA sequence:RefSeq:WP_003537029.1	SM2011_RS24935		transglutaminase-like cysteine peptidase	WP_003537029.1				11
sense	NC_020528.1	Protein Homology	CDS	2236458	2237081	.	+	0	ID=cds-WP_015445626.1;Parent=gene-SM2011_RS24940;Dbxref=Genbank:WP_015445626.1,GeneID:61603538;Name=WP_015445626.1;gbkey=CDS;inference=COORDINATES: similar to AA sequence:RefSeq:WP_010969682.1;locus_tag=SM2011_RS24940;product=hypothetical protein;protein_id=WP_015445626.1;transl_table=11	84	70	74	186	201	106	65.7565	0.782719	0.331589	2.36051	0.0182496	0.0693962	Genbank:WP_015445626.1,GeneID:61603538	cds-WP_015445626.1	WP_015445626.1			gene-SM2011_RS24940			CDS					COORDINATES: similar to AA sequence:RefSeq:WP_010969682.1	SM2011_RS24940		hypothetical protein	WP_015445626.1				11
sense	NC_020528.1	Protein Homology	CDS	2237382	2238140	.	+	0	ID=cds-WP_013844626.1;Parent=gene-SM2011_RS24945;Dbxref=Genbank:WP_013844626.1,GeneID:61603539;Name=WP_013844626.1;gbkey=CDS;inference=COORDINATES: similar to AA sequence:RefSeq:WP_018095359.1;locus_tag=SM2011_RS24945;product=thermonuclease family protein;protein_id=WP_013844626.1;transl_table=11	73	77	109	156	167	229	109.552	0.789856	0.177129	4.45921	8.22618e-06	0.00011286	Genbank:WP_013844626.1,GeneID:61603539	cds-WP_013844626.1	WP_013844626.1			gene-SM2011_RS24945			CDS					COORDINATES: similar to AA sequence:RefSeq:WP_018095359.1	SM2011_RS24945		thermonuclease family protein	WP_013844626.1				11
sense	NC_020528.1	Protein Homology	CDS	2238176	2239075	.	-	0	ID=cds-WP_003533789.1;Parent=gene-SM2011_RS24950;Dbxref=Genbank:WP_003533789.1,GeneID:61603540;Name=WP_003533789.1;gbkey=CDS;inference=COORDINATES: similar to AA sequence:RefSeq:WP_003533789.1;locus_tag=SM2011_RS24950;product=aminoglycoside phosphotransferase family protein;protein_id=WP_003533789.1;transl_table=11	23	15	32	23	17	27	20.8045	-0.299895	0.306321	-0.979022	0.327569	0.541368	Genbank:WP_003533789.1,GeneID:61603540	cds-WP_003533789.1	WP_003533789.1			gene-SM2011_RS24950			CDS					COORDINATES: similar to AA sequence:RefSeq:WP_003533789.1	SM2011_RS24950		aminoglycoside phosphotransferase family protein	WP_003533789.1				11
sense	NC_020528.1	Protein Homology	CDS	2239229	2239888	.	-	0	ID=cds-WP_010969683.1;Parent=gene-SM2011_RS24955;Dbxref=Genbank:WP_010969683.1,GeneID:61603541;Name=WP_010969683.1;gbkey=CDS;inference=COORDINATES: similar to AA sequence:RefSeq:WP_017277612.1;locus_tag=SM2011_RS24955;product=aspartate/glutamate racemase family protein;protein_id=WP_010969683.1;transl_table=11	2	3	9	0.5	3	2	3.1391	-1.00771	0.538515	-1.87127	0.0613081		Genbank:WP_010969683.1,GeneID:61603541	cds-WP_010969683.1	WP_010969683.1			gene-SM2011_RS24955			CDS					COORDINATES: similar to AA sequence:RefSeq:WP_017277612.1	SM2011_RS24955		aspartate/glutamate racemase family protein	WP_010969683.1				11
sense	NC_020528.1	Protein Homology	CDS	2239885	2241348	.	-	0	ID=cds-WP_013844627.1;Parent=gene-SM2011_RS24960;Dbxref=Genbank:WP_013844627.1,GeneID:61603542;Name=WP_013844627.1;Ontology_term=GO:0055085;gbkey=CDS;go_process=transmembrane transport|0055085||IEA;inference=COORDINATES: similar to AA sequence:RefSeq:WP_013844627.1;locus_tag=SM2011_RS24960;product=MFS transporter;protein_id=WP_013844627.1;transl_table=11	21	22	24	28.5	21	24	18.9918	-0.146565	0.300796	-0.487258	0.626076	0.789363	Genbank:WP_013844627.1,GeneID:61603542	cds-WP_013844627.1	WP_013844627.1		GO:0055085	gene-SM2011_RS24960			CDS				transmembrane transport|0055085||IEA	COORDINATES: similar to AA sequence:RefSeq:WP_013844627.1	SM2011_RS24960		MFS transporter	WP_013844627.1				11
sense	NC_020528.1	Protein Homology	CDS	2241805	2242647	.	-	0	ID=cds-WP_010969685.1;Parent=gene-SM2011_RS24965;Dbxref=Genbank:WP_010969685.1,GeneID:61603543;Name=WP_010969685.1;gbkey=CDS;inference=COORDINATES: similar to AA sequence:RefSeq:WP_010969685.1;locus_tag=SM2011_RS24965;product=MurR/RpiR family transcriptional regulator;protein_id=WP_010969685.1;transl_table=11	25	21	31	26	20	32	25.9055	-0.242823	0.280655	-0.865201	0.386928	0.602416	Genbank:WP_010969685.1,GeneID:61603543	cds-WP_010969685.1	WP_010969685.1			gene-SM2011_RS24965			CDS					COORDINATES: similar to AA sequence:RefSeq:WP_010969685.1	SM2011_RS24965		MurR/RpiR family transcriptional regulator	WP_010969685.1				11
sense	NC_020528.1	Protein Homology	CDS	2242732	2244000	.	-	0	ID=cds-WP_010969686.1;Parent=gene-SM2011_RS24970;Dbxref=Genbank:WP_010969686.1,GeneID:61603544;Name=WP_010969686.1;gbkey=CDS;inference=COORDINATES: similar to AA sequence:RefSeq:WP_003533797.1;locus_tag=SM2011_RS24970;product=NAD(P)/FAD-dependent oxidoreductase;protein_id=WP_010969686.1;transl_table=11	201	131	232	323	348	585	302.715	0.8233	0.267314	3.0799	0.00207067	0.0122709	Genbank:WP_010969686.1,GeneID:61603544	cds-WP_010969686.1	WP_010969686.1			gene-SM2011_RS24970			CDS					COORDINATES: similar to AA sequence:RefSeq:WP_003533797.1	SM2011_RS24970		NAD(P)/FAD-dependent oxidoreductase	WP_010969686.1				11
sense	NC_020528.1	Protein Homology	CDS	2244132	2244596	.	-	0	ID=cds-WP_003533799.1;Parent=gene-SM2011_RS24975;Dbxref=Genbank:WP_003533799.1,GeneID:61603545;Name=WP_003533799.1;gbkey=CDS;inference=COORDINATES: similar to AA sequence:RefSeq:WP_003533799.1;locus_tag=SM2011_RS24975;product=Lrp/AsnC family transcriptional regulator;protein_id=WP_003533799.1;transl_table=11	54	35	79	49	47	78	54.0965	-0.20232	0.224552	-0.900992	0.367592	0.581855	Genbank:WP_003533799.1,GeneID:61603545	cds-WP_003533799.1	WP_003533799.1			gene-SM2011_RS24975			CDS					COORDINATES: similar to AA sequence:RefSeq:WP_003533799.1	SM2011_RS24975		Lrp/AsnC family transcriptional regulator	WP_003533799.1				11
sense	NC_020528.1	Protein Homology	CDS	2244800	2245504	.	+	0	ID=cds-WP_010969687.1;Parent=gene-SM2011_RS24980;Dbxref=Genbank:WP_010969687.1,GeneID:61603546;Name=WP_010969687.1;gbkey=CDS;inference=COORDINATES: similar to AA sequence:RefSeq:WP_010969687.1;locus_tag=SM2011_RS24980;product=aspartate/glutamate racemase family protein;protein_id=WP_010969687.1;transl_table=11	25	9	30	35	36	53	21.685	0.652081	0.316139	2.06264	0.0391471	0.12284	Genbank:WP_010969687.1,GeneID:61603546	cds-WP_010969687.1	WP_010969687.1			gene-SM2011_RS24980			CDS					COORDINATES: similar to AA sequence:RefSeq:WP_010969687.1	SM2011_RS24980		aspartate/glutamate racemase family protein	WP_010969687.1				11
sense	NC_020528.1	Protein Homology	CDS	2245687	2246088	.	-	0	ID=cds-SM2011_RS24985;Parent=gene-SM2011_RS24985;Dbxref=GeneID:61603547;Note=incomplete%3B partial in the middle of a contig%3B missing C-terminus;gbkey=CDS;inference=COORDINATES: similar to AA sequence:RefSeq:WP_003533805.1;locus_tag=SM2011_RS24985;partial=true;product=helix-turn-helix transcriptional regulator;pseudo=true;start_range=.,2245687;transl_table=11	247	144	201	392	279	393	196.359	0.547688	0.195977	2.79465	0.00519563	0.0259266	GeneID:61603547	cds-SM2011_RS24985		incomplete%3B partial in the middle of a contig%3B missing C-terminus		gene-SM2011_RS24985			CDS					COORDINATES: similar to AA sequence:RefSeq:WP_003533805.1	SM2011_RS24985	true	helix-turn-helix transcriptional regulator		true	.,2245687		11
sense	NC_020528.1	Protein Homology	CDS	2246253	2247140	.	+	0	ID=cds-WP_010969689.1;Parent=gene-SM2011_RS24990;Dbxref=Genbank:WP_010969689.1,GeneID:61603548;Name=WP_010969689.1;gbkey=CDS;inference=COORDINATES: similar to AA sequence:RefSeq:WP_010969689.1;locus_tag=SM2011_RS24990;product=SDR family oxidoreductase;protein_id=WP_010969689.1;transl_table=11	7	6	10	15	12	27	9.35106	0.807835	0.403251	2.00331	0.0451444	0.137447	Genbank:WP_010969689.1,GeneID:61603548	cds-WP_010969689.1	WP_010969689.1			gene-SM2011_RS24990			CDS					COORDINATES: similar to AA sequence:RefSeq:WP_010969689.1	SM2011_RS24990		SDR family oxidoreductase	WP_010969689.1				11
sense	NC_020528.1	Protein Homology	CDS	2247218	2247640	.	-	0	ID=cds-WP_013844628.1;Parent=gene-SM2011_RS24995;Dbxref=Genbank:WP_013844628.1,GeneID:61603549;Name=WP_013844628.1;gbkey=CDS;inference=COORDINATES: similar to AA sequence:RefSeq:WP_013844628.1;locus_tag=SM2011_RS24995;product=DUF983 domain-containing protein;protein_id=WP_013844628.1;transl_table=11	74	66	35	33	32	40	44.9419	-0.944219	0.373194	-2.5301	0.0114029	0.0482747	Genbank:WP_013844628.1,GeneID:61603549	cds-WP_013844628.1	WP_013844628.1			gene-SM2011_RS24995			CDS					COORDINATES: similar to AA sequence:RefSeq:WP_013844628.1	SM2011_RS24995		DUF983 domain-containing protein	WP_013844628.1				11
sense	NC_020528.1	Protein Homology	CDS	2247827	2249245	.	-	0	ID=cds-WP_010969691.1;Parent=gene-SM2011_RS25000;Dbxref=Genbank:WP_010969691.1,GeneID:61603550;Name=WP_010969691.1;gbkey=CDS;inference=COORDINATES: similar to AA sequence:RefSeq:WP_010969691.1;locus_tag=SM2011_RS25000;product=PLP-dependent aminotransferase family protein;protein_id=WP_010969691.1;transl_table=11	72	51	82	89	63	51	60.0076	-0.244478	0.2765	-0.884187	0.376595	0.592049	Genbank:WP_010969691.1,GeneID:61603550	cds-WP_010969691.1	WP_010969691.1			gene-SM2011_RS25000			CDS					COORDINATES: similar to AA sequence:RefSeq:WP_010969691.1	SM2011_RS25000		PLP-dependent aminotransferase family protein	WP_010969691.1				11
sense	NC_020528.1	Protein Homology	CDS	2249432	2250184	.	-	0	ID=cds-WP_003533813.1;Parent=gene-SM2011_RS25005;Dbxref=Genbank:WP_003533813.1,GeneID:61603551;Name=WP_003533813.1;Ontology_term=GO:0008615,GO:0033856;gbkey=CDS;go_function=pyridoxine 5'-phosphate synthase activity|0033856||IEA;go_process=pyridoxine biosynthetic process|0008615||IEA;inference=COORDINATES: similar to AA sequence:RefSeq:WP_003533813.1;locus_tag=SM2011_RS25005;product=pyridoxine 5'-phosphate synthase;protein_id=WP_003533813.1;transl_table=11	88	76	95	154	189	218	98.2907	0.818987	0.168791	4.85207	1.2218e-06	2.15137e-05	Genbank:WP_003533813.1,GeneID:61603551	cds-WP_003533813.1	WP_003533813.1		GO:0008615,GO:0033856	gene-SM2011_RS25005			CDS			pyridoxine 5'-phosphate synthase activity|0033856||IEA	pyridoxine biosynthetic process|0008615||IEA	COORDINATES: similar to AA sequence:RefSeq:WP_003533813.1	SM2011_RS25005		pyridoxine 5'-phosphate synthase	WP_003533813.1				11
sense	NC_020528.1	Protein Homology	CDS	2250379	2251089	.	+	0	ID=cds-WP_003533815.1;Parent=gene-SM2011_RS25010;Dbxref=Genbank:WP_003533815.1,GeneID:61603552;Name=WP_003533815.1;gbkey=CDS;inference=COORDINATES: similar to AA sequence:RefSeq:WP_003533815.1;locus_tag=SM2011_RS25010;product=thioredoxin family protein;protein_id=WP_003533815.1;transl_table=11	23	20	34	42	37	46	26.3503	0.405551	0.281766	1.43932	0.15006	0.325582	Genbank:WP_003533815.1,GeneID:61603552	cds-WP_003533815.1	WP_003533815.1			gene-SM2011_RS25010			CDS					COORDINATES: similar to AA sequence:RefSeq:WP_003533815.1	SM2011_RS25010		thioredoxin family protein	WP_003533815.1				11
sense	NC_020528.1	Protein Homology	CDS	2251320	2252426	.	+	0	ID=cds-WP_010969692.1;Parent=gene-SM2011_RS25015;Dbxref=Genbank:WP_010969692.1,GeneID:61603553;Name=WP_010969692.1;gbkey=CDS;inference=COORDINATES: similar to AA sequence:RefSeq:WP_018095372.1;locus_tag=SM2011_RS25015;product=hypothetical protein;protein_id=WP_010969692.1;transl_table=11	389	270	369	548	502	652	342.218	0.437191	0.164721	2.65413	0.00795124	0.0369086	Genbank:WP_010969692.1,GeneID:61603553	cds-WP_010969692.1	WP_010969692.1			gene-SM2011_RS25015			CDS					COORDINATES: similar to AA sequence:RefSeq:WP_018095372.1	SM2011_RS25015		hypothetical protein	WP_010969692.1				11
sense	NC_020528.1	Protein Homology	CDS	2252757	2252996	.	+	0	ID=cds-WP_003533819.1;Parent=gene-SM2011_RS25020;Dbxref=Genbank:WP_003533819.1,GeneID:61603554;Name=WP_003533819.1;gbkey=CDS;inference=COORDINATES: similar to AA sequence:RefSeq:WP_018095373.1;locus_tag=SM2011_RS25020;product=membrane protein;protein_id=WP_003533819.1;transl_table=11	4	3	11	14	6	12	8.17537	0.455857	0.448949	1.01539	0.309922		Genbank:WP_003533819.1,GeneID:61603554	cds-WP_003533819.1	WP_003533819.1			gene-SM2011_RS25020			CDS					COORDINATES: similar to AA sequence:RefSeq:WP_018095373.1	SM2011_RS25020		membrane protein	WP_003533819.1				11
sense	NC_020528.1	Protein Homology	CDS	2253014	2253367	.	+	0	ID=cds-WP_010969693.1;Parent=gene-SM2011_RS25025;Dbxref=Genbank:WP_010969693.1,GeneID:61603555;Name=WP_010969693.1;gbkey=CDS;inference=COORDINATES: similar to AA sequence:RefSeq:WP_010969693.1;locus_tag=SM2011_RS25025;product=EF-hand domain-containing protein;protein_id=WP_010969693.1;transl_table=11	20	12	28	17	13	19	17.5958	-0.476651	0.365868	-1.30279	0.192645	0.38704	Genbank:WP_010969693.1,GeneID:61603555	cds-WP_010969693.1	WP_010969693.1			gene-SM2011_RS25025			CDS					COORDINATES: similar to AA sequence:RefSeq:WP_010969693.1	SM2011_RS25025		EF-hand domain-containing protein	WP_010969693.1				11
sense	NC_020528.1	Protein Homology	CDS	2253389	2254084	.	-	0	ID=cds-WP_010969694.1;Parent=gene-SM2011_RS25030;Dbxref=Genbank:WP_010969694.1,GeneID:61603556;Name=WP_010969694.1;gbkey=CDS;inference=COORDINATES: similar to AA sequence:RefSeq:WP_003533822.1;locus_tag=SM2011_RS25030;product=hypothetical protein;protein_id=WP_010969694.1;transl_table=11	89.5	60.5	81	95	78.5	112	87.4907	0.0200826	0.188151	0.106737	0.914998	0.962707	Genbank:WP_010969694.1,GeneID:61603556	cds-WP_010969694.1	WP_010969694.1			gene-SM2011_RS25030			CDS					COORDINATES: similar to AA sequence:RefSeq:WP_003533822.1	SM2011_RS25030		hypothetical protein	WP_010969694.1				11
sense	NC_020528.1	Protein Homology	CDS	2254106	2255290	.	-	0	ID=cds-WP_010969695.1;Parent=gene-SM2011_RS25035;Dbxref=Genbank:WP_010969695.1,GeneID:61603557;Name=WP_010969695.1;gbkey=CDS;inference=COORDINATES: similar to AA sequence:RefSeq:WP_003533823.1;locus_tag=SM2011_RS25035;product=hypothetical protein;protein_id=WP_010969695.1;transl_table=11	321.5	213.5	372	363	257	360	251.363	-0.154362	0.121609	-1.26933	0.204324	0.402317	Genbank:WP_010969695.1,GeneID:61603557	cds-WP_010969695.1	WP_010969695.1			gene-SM2011_RS25035			CDS					COORDINATES: similar to AA sequence:RefSeq:WP_003533823.1	SM2011_RS25035		hypothetical protein	WP_010969695.1				11
sense	NC_020528.1	Protein Homology	CDS	2255324	2256106	.	-	0	ID=cds-WP_010969696.1;Parent=gene-SM2011_RS25040;Dbxref=Genbank:WP_010969696.1,GeneID:61603558;Name=WP_010969696.1;gbkey=CDS;inference=COORDINATES: similar to AA sequence:RefSeq:WP_010969696.1;locus_tag=SM2011_RS25040;product=TfuA-like protein;protein_id=WP_010969696.1;transl_table=11	90.5	64	108	100.5	95.5	93.5	91.6134	-0.108581	0.174713	-0.621484	0.534281	0.723639	Genbank:WP_010969696.1,GeneID:61603558	cds-WP_010969696.1	WP_010969696.1			gene-SM2011_RS25040			CDS					COORDINATES: similar to AA sequence:RefSeq:WP_010969696.1	SM2011_RS25040		TfuA-like protein	WP_010969696.1				11
sense	NC_020528.1	Protein Homology	CDS	2256114	2257343	.	-	0	ID=cds-WP_010969697.1;Parent=gene-SM2011_RS25045;Dbxref=Genbank:WP_010969697.1,GeneID:61603559;Name=WP_010969697.1;gbkey=CDS;inference=COORDINATES: similar to AA sequence:RefSeq:WP_003533828.1;locus_tag=SM2011_RS25045;product=YcaO-like family protein;protein_id=WP_010969697.1;transl_table=11	38	24.5	47	19.5	16	21	33.3885	-1.09872	0.288347	-3.81041	0.000138734	0.00126161	Genbank:WP_010969697.1,GeneID:61603559	cds-WP_010969697.1	WP_010969697.1			gene-SM2011_RS25045			CDS					COORDINATES: similar to AA sequence:RefSeq:WP_003533828.1	SM2011_RS25045		YcaO-like family protein	WP_010969697.1				11
sense	NC_020528.1	Protein Homology	CDS	2257327	2260401	.	-	0	ID=cds-WP_014526933.1;Parent=gene-SM2011_RS25050;Dbxref=Genbank:WP_014526933.1,GeneID:61603560;Name=WP_014526933.1;gbkey=CDS;inference=COORDINATES: similar to AA sequence:RefSeq:WP_013844630.1;locus_tag=SM2011_RS25050;product=AAA family ATPase;protein_id=WP_014526933.1;transl_table=11	174.5	108.5	191	131	106	151.5	146.698	-0.529048	0.20003	-2.64484	0.00817288	0.0375003	Genbank:WP_014526933.1,GeneID:61603560	cds-WP_014526933.1	WP_014526933.1			gene-SM2011_RS25050			CDS					COORDINATES: similar to AA sequence:RefSeq:WP_013844630.1	SM2011_RS25050		AAA family ATPase	WP_014526933.1				11
sense	NC_020528.1	Protein Homology	CDS	2260791	2262692	.	+	0	ID=cds-WP_010969699.1;Parent=gene-SM2011_RS25055;Dbxref=Genbank:WP_010969699.1,GeneID:61603561;Name=WP_010969699.1;gbkey=CDS;gene=suhR;inference=COORDINATES: similar to AA sequence:RefSeq:WP_010969699.1;locus_tag=SM2011_RS25055;product=RpoH suppressor SuhR;protein_id=WP_010969699.1;transl_table=11	35	20	38	38	43	41	35.0899	0.129016	0.254631	0.506679	0.61238	0.778714	Genbank:WP_010969699.1,GeneID:61603561	cds-WP_010969699.1	WP_010969699.1			gene-SM2011_RS25055			CDS	suhR				COORDINATES: similar to AA sequence:RefSeq:WP_010969699.1	SM2011_RS25055		RpoH suppressor SuhR	WP_010969699.1				11
sense	NC_020528.1	Protein Homology	CDS	2262921	2264048	.	-	0	ID=cds-WP_014529331.1;Parent=gene-SM2011_RS25060;Dbxref=Genbank:WP_014529331.1,GeneID:61603562;Name=WP_014529331.1;gbkey=CDS;inference=COORDINATES: similar to AA sequence:RefSeq:WP_018900321.1;locus_tag=SM2011_RS25060;product=ATP-dependent RecD-like DNA helicase;protein_id=WP_014529331.1;transl_table=11	308	224	441	300	303	461	274.855	-0.128834	0.170499	-0.755629	0.449872	0.660465	Genbank:WP_014529331.1,GeneID:61603562	cds-WP_014529331.1	WP_014529331.1			gene-SM2011_RS25060			CDS					COORDINATES: similar to AA sequence:RefSeq:WP_018900321.1	SM2011_RS25060		ATP-dependent RecD-like DNA helicase	WP_014529331.1				11
sense	NC_020528.1	Protein Homology	CDS	2264299	2265387	.	+	0	ID=cds-WP_010969701.1;Parent=gene-SM2011_RS25065;Dbxref=Genbank:WP_010969701.1,GeneID:61603563;Name=WP_010969701.1;gbkey=CDS;inference=COORDINATES: similar to AA sequence:RefSeq:WP_018095383.1;locus_tag=SM2011_RS25065;product=AbrB family transcriptional regulator;protein_id=WP_010969701.1;transl_table=11	119	90	111	144	135	191	125.009	0.259656	0.169252	1.53414	0.124994	0.28712	Genbank:WP_010969701.1,GeneID:61603563	cds-WP_010969701.1	WP_010969701.1			gene-SM2011_RS25065			CDS					COORDINATES: similar to AA sequence:RefSeq:WP_018095383.1	SM2011_RS25065		AbrB family transcriptional regulator	WP_010969701.1				11
sense	NC_020528.1	Protein Homology	CDS	2265394	2265753	.	-	0	ID=cds-WP_003533838.1;Parent=gene-SM2011_RS25070;Dbxref=Genbank:WP_003533838.1,GeneID:61603564;Name=WP_003533838.1;gbkey=CDS;inference=COORDINATES: similar to AA sequence:RefSeq:WP_003533838.1;locus_tag=SM2011_RS25070;product=winged helix-turn-helix transcriptional regulator;protein_id=WP_003533838.1;transl_table=11	22	17	31	21.5	30	40.5	19.305	0.121004	0.306665	0.39458	0.693153	0.83696	Genbank:WP_003533838.1,GeneID:61603564	cds-WP_003533838.1	WP_003533838.1			gene-SM2011_RS25070			CDS					COORDINATES: similar to AA sequence:RefSeq:WP_003533838.1	SM2011_RS25070		winged helix-turn-helix transcriptional regulator	WP_003533838.1				11
sense	NC_020528.1	Protein Homology	CDS	2265750	2266031	.	-	0	ID=cds-WP_013844631.1;Parent=gene-SM2011_RS35970;Dbxref=Genbank:WP_013844631.1,GeneID:61605035;Name=WP_013844631.1;gbkey=CDS;inference=COORDINATES: similar to AA sequence:RefSeq:WP_013844631.1;locus_tag=SM2011_RS35970;product=DUF6516 family protein;protein_id=WP_013844631.1;transl_table=11	75	58	108	77.5	93	133.5	75.4695	0.0712922	0.20302	0.351159	0.725469	0.854885	Genbank:WP_013844631.1,GeneID:61605035	cds-WP_013844631.1	WP_013844631.1			gene-SM2011_RS35970			CDS					COORDINATES: similar to AA sequence:RefSeq:WP_013844631.1	SM2011_RS35970		DUF6516 family protein	WP_013844631.1				11
sense	NC_020528.1	Protein Homology	CDS	2266288	2266662	.	+	0	ID=cds-WP_003533842.1;Parent=gene-SM2011_RS25080;Dbxref=Genbank:WP_003533842.1,GeneID:61603565;Name=WP_003533842.1;gbkey=CDS;inference=COORDINATES: similar to AA sequence:RefSeq:WP_014765089.1;locus_tag=SM2011_RS25080;product=hypothetical protein;protein_id=WP_003533842.1;transl_table=11	114	83	107.5	138	147.5	199	99.5023	0.376799	0.174612	2.15792	0.0309337	0.103032	Genbank:WP_003533842.1,GeneID:61603565	cds-WP_003533842.1	WP_003533842.1			gene-SM2011_RS25080			CDS					COORDINATES: similar to AA sequence:RefSeq:WP_014765089.1	SM2011_RS25080		hypothetical protein	WP_003533842.1				11
sense	NC_020528.1	Protein Homology	CDS	2266646	2267200	.	+	0	ID=cds-WP_003533844.1;Parent=gene-SM2011_RS25085;Dbxref=Genbank:WP_003533844.1,GeneID:61603566;Name=WP_003533844.1;gbkey=CDS;inference=COORDINATES: similar to AA sequence:RefSeq:WP_003533844.1;locus_tag=SM2011_RS25085;product=RNA polymerase sigma factor;protein_id=WP_003533844.1;transl_table=11	119.5	86	108	146.5	156.5	196	104.511	0.375018	0.170469	2.19991	0.0278132	0.0953007	Genbank:WP_003533844.1,GeneID:61603566	cds-WP_003533844.1	WP_003533844.1			gene-SM2011_RS25085			CDS					COORDINATES: similar to AA sequence:RefSeq:WP_003533844.1	SM2011_RS25085		RNA polymerase sigma factor	WP_003533844.1				11
sense	NC_020528.1	Protein Homology	CDS	2267197	2268006	.	+	0	ID=cds-WP_013844632.1;Parent=gene-SM2011_RS25090;Dbxref=Genbank:WP_013844632.1,GeneID:61603567;Name=WP_013844632.1;gbkey=CDS;inference=COORDINATES: similar to AA sequence:RefSeq:WP_003533846.1;locus_tag=SM2011_RS25090;product=anti-sigma factor;protein_id=WP_013844632.1;transl_table=11	15.5	14	22.5	22.5	18	20	21.9467	-0.0589493	0.309261	-0.190613	0.848829	0.929157	Genbank:WP_013844632.1,GeneID:61603567	cds-WP_013844632.1	WP_013844632.1			gene-SM2011_RS25090			CDS					COORDINATES: similar to AA sequence:RefSeq:WP_003533846.1	SM2011_RS25090		anti-sigma factor	WP_013844632.1				11
sense	NC_020528.1	Protein Homology	CDS	2268026	2268412	.	-	0	ID=cds-WP_003533848.1;Parent=gene-SM2011_RS25095;Dbxref=Genbank:WP_003533848.1,GeneID:61603568;Name=WP_003533848.1;Ontology_term=GO:0050898,GO:0003674;gbkey=CDS;go_function=molecular_function|0003674||IEA;go_process=nitrile metabolic process|0050898||IEA;inference=COORDINATES: similar to AA sequence:RefSeq:WP_017265091.1;locus_tag=SM2011_RS25095;product=nitrile hydratase accessory protein;protein_id=WP_003533848.1;transl_table=11	18	13	15.5	5	12	8.5	15.881	-1.00669	0.369535	-2.72421	0.0064456	0.0310683	Genbank:WP_003533848.1,GeneID:61603568	cds-WP_003533848.1	WP_003533848.1		GO:0050898,GO:0003674	gene-SM2011_RS25095			CDS			molecular_function|0003674||IEA	nitrile metabolic process|0050898||IEA	COORDINATES: similar to AA sequence:RefSeq:WP_017265091.1	SM2011_RS25095		nitrile hydratase accessory protein	WP_003533848.1				11
sense	NC_020528.1	Protein Homology	CDS	2268399	2269058	.	-	0	ID=cds-WP_010969705.1;Parent=gene-SM2011_RS25100;Dbxref=Genbank:WP_010969705.1,GeneID:61603569;Name=WP_010969705.1;Ontology_term=GO:0050898,GO:0018822;gbkey=CDS;gene=nthB;go_function=nitrile hydratase activity|0018822||IEA;go_process=nitrile metabolic process|0050898||IEA;inference=COORDINATES: similar to AA sequence:RefSeq:WP_003533850.1;locus_tag=SM2011_RS25100;product=nitrile hydratase subunit beta;protein_id=WP_010969705.1;transl_table=11	19	20	29.5	20	17	33.5	24.7036	-0.226222	0.302953	-0.746723	0.455231	0.663584	Genbank:WP_010969705.1,GeneID:61603569	cds-WP_010969705.1	WP_010969705.1		GO:0050898,GO:0018822	gene-SM2011_RS25100			CDS	nthB		nitrile hydratase activity|0018822||IEA	nitrile metabolic process|0050898||IEA	COORDINATES: similar to AA sequence:RefSeq:WP_003533850.1	SM2011_RS25100		nitrile hydratase subunit beta	WP_010969705.1				11
sense	NC_020528.1	Protein Homology	CDS	2269055	2269696	.	-	0	ID=cds-WP_003533852.1;Parent=gene-SM2011_RS25105;Dbxref=Genbank:WP_003533852.1,GeneID:61603570;Name=WP_003533852.1;Ontology_term=GO:0050898,GO:0018822;gbkey=CDS;gene=nthA;go_function=nitrile hydratase activity|0018822||IEA;go_process=nitrile metabolic process|0050898||IEA;inference=COORDINATES: similar to AA sequence:RefSeq:WP_003533852.1;locus_tag=SM2011_RS25105;product=nitrile hydratase subunit alpha;protein_id=WP_003533852.1;transl_table=11	33	27.5	33.5	29	35	45.5	39.3564	-0.0697052	0.266069	-0.261981	0.793336	0.897923	Genbank:WP_003533852.1,GeneID:61603570	cds-WP_003533852.1	WP_003533852.1		GO:0050898,GO:0018822	gene-SM2011_RS25105			CDS	nthA		nitrile hydratase activity|0018822||IEA	nitrile metabolic process|0050898||IEA	COORDINATES: similar to AA sequence:RefSeq:WP_003533852.1	SM2011_RS25105		nitrile hydratase subunit alpha	WP_003533852.1				11
sense	NC_020528.1	Protein Homology	CDS	2269764	2270357	.	-	0	ID=cds-WP_003533855.1;Parent=gene-SM2011_RS25110;Dbxref=Genbank:WP_003533855.1,GeneID:61603571;Name=WP_003533855.1;gbkey=CDS;inference=COORDINATES: similar to AA sequence:RefSeq:WP_018095390.1;locus_tag=SM2011_RS25110;product=LysE family translocator;protein_id=WP_003533855.1;transl_table=11	34	28.5	47.5	58	33	67.5	43.8603	0.236504	0.242824	0.973975	0.330069	0.54314	Genbank:WP_003533855.1,GeneID:61603571	cds-WP_003533855.1	WP_003533855.1			gene-SM2011_RS25110			CDS					COORDINATES: similar to AA sequence:RefSeq:WP_018095390.1	SM2011_RS25110		LysE family translocator	WP_003533855.1				11
sense	NC_020528.1	Protein Homology	CDS	2270943	2271671	.	+	0	ID=cds-WP_010969706.1;Parent=gene-SM2011_RS25115;Dbxref=Genbank:WP_010969706.1,GeneID:61603572;Name=WP_010969706.1;gbkey=CDS;inference=COORDINATES: similar to AA sequence:RefSeq:WP_018095391.1;locus_tag=SM2011_RS25115;product=class I SAM-dependent methyltransferase;protein_id=WP_010969706.1;transl_table=11	32	31	30	63	58	91	35.2958	0.827522	0.278214	2.97441	0.00293552	0.0162793	Genbank:WP_010969706.1,GeneID:61603572	cds-WP_010969706.1	WP_010969706.1			gene-SM2011_RS25115			CDS					COORDINATES: similar to AA sequence:RefSeq:WP_018095391.1	SM2011_RS25115		class I SAM-dependent methyltransferase	WP_010969706.1				11
sense	NC_020528.1	Protein Homology	CDS	2271774	2271998	.	-	0	ID=cds-WP_003533858.1;Parent=gene-SM2011_RS25120;Dbxref=Genbank:WP_003533858.1,GeneID:61603573;Name=WP_003533858.1;gbkey=CDS;inference=COORDINATES: similar to AA sequence:RefSeq:WP_011976136.1;locus_tag=SM2011_RS25120;product=hypothetical protein;protein_id=WP_003533858.1;transl_table=11	55	34	72	94	73	104	57.4615	0.458501	0.305349	1.50157	0.133209	0.301232	Genbank:WP_003533858.1,GeneID:61603573	cds-WP_003533858.1	WP_003533858.1			gene-SM2011_RS25120			CDS					COORDINATES: similar to AA sequence:RefSeq:WP_011976136.1	SM2011_RS25120		hypothetical protein	WP_003533858.1				11
sense	NC_020528.1	Protein Homology	CDS	2272155	2272364	.	-	0	ID=cds-WP_003533862.1;Parent=gene-SM2011_RS25125;Dbxref=Genbank:WP_003533862.1,GeneID:61603574;Name=WP_003533862.1;gbkey=CDS;inference=COORDINATES: similar to AA sequence:RefSeq:WP_014765098.1;locus_tag=SM2011_RS25125;product=cold-shock protein;protein_id=WP_003533862.1;transl_table=11	1416	918	1566	2234	1792	1993	1154.62	0.365786	0.167561	2.183	0.0290357	0.0986714	Genbank:WP_003533862.1,GeneID:61603574	cds-WP_003533862.1	WP_003533862.1			gene-SM2011_RS25125			CDS					COORDINATES: similar to AA sequence:RefSeq:WP_014765098.1	SM2011_RS25125		cold-shock protein	WP_003533862.1				11
sense	NC_020528.1	Protein Homology	CDS	2272675	2273520	.	+	0	ID=cds-WP_010969707.1;Parent=gene-SM2011_RS25130;Dbxref=Genbank:WP_010969707.1,GeneID:61603575;Name=WP_010969707.1;gbkey=CDS;inference=COORDINATES: similar to AA sequence:RefSeq:WP_010969707.1;locus_tag=SM2011_RS25130;product=aldo/keto reductase;protein_id=WP_010969707.1;transl_table=11	61	43	72	69	90	99	62.0439	0.279155	0.238038	1.17273	0.240904	0.451817	Genbank:WP_010969707.1,GeneID:61603575	cds-WP_010969707.1	WP_010969707.1			gene-SM2011_RS25130			CDS					COORDINATES: similar to AA sequence:RefSeq:WP_010969707.1	SM2011_RS25130		aldo/keto reductase	WP_010969707.1				11
sense	NC_020528.1	Protein Homology	CDS	2273730	2274302	.	-	0	ID=cds-WP_003534906.1;Parent=gene-SM2011_RS25135;Dbxref=Genbank:WP_003534906.1,GeneID:61603576;Name=WP_003534906.1;Ontology_term=GO:0009082,GO:1990610;gbkey=CDS;gene=ilvN;go_function=acetolactate synthase regulator activity|1990610||IEA;go_process=branched-chain amino acid biosynthetic process|0009082||IEA;inference=COORDINATES: similar to AA sequence:RefSeq:WP_003534906.1;locus_tag=SM2011_RS25135;product=acetolactate synthase small subunit;protein_id=WP_003534906.1;transl_table=11	122	111	179	219	199	212.5	144.871	0.345415	0.154762	2.23191	0.025621	0.0900287	Genbank:WP_003534906.1,GeneID:61603576	cds-WP_003534906.1	WP_003534906.1		GO:0009082,GO:1990610	gene-SM2011_RS25135			CDS	ilvN		acetolactate synthase regulator activity|1990610||IEA	branched-chain amino acid biosynthetic process|0009082||IEA	COORDINATES: similar to AA sequence:RefSeq:WP_003534906.1	SM2011_RS25135		acetolactate synthase small subunit	WP_003534906.1				11
sense	NC_020528.1	Protein Homology	CDS	2274325	2276103	.	-	0	ID=cds-WP_010969708.1;Parent=gene-SM2011_RS25140;Dbxref=Genbank:WP_010969708.1,GeneID:61603577;Name=WP_010969708.1;Ontology_term=GO:0009082,GO:0000287,GO:0003984,GO:0030976,GO:0050660;gbkey=CDS;go_function=magnesium ion binding|0000287||IEA,acetolactate synthase activity|0003984||IEA,thiamine pyrophosphate binding|0030976||IEA,flavin adenine dinucleotide binding|0050660||IEA;go_process=branched-chain amino acid biosynthetic process|0009082||IEA;inference=COORDINATES: similar to AA sequence:RefSeq:WP_012708544.1;locus_tag=SM2011_RS25140;product=acetolactate synthase 3 large subunit;protein_id=WP_010969708.1;transl_table=11	810	612	1024	1616	1493	1739.5	772.066	0.721716	0.113074	6.38266	1.74034e-10	8.36726e-09	Genbank:WP_010969708.1,GeneID:61603577	cds-WP_010969708.1	WP_010969708.1		GO:0009082,GO:0000287,GO:0003984,GO:0030976,GO:0050660	gene-SM2011_RS25140			CDS			magnesium ion binding|0000287||IEA,acetolactate synthase activity|0003984||IEA,thiamine pyrophosphate binding|0030976||IEA,flavin adenine dinucleotide binding|0050660||IEA	branched-chain amino acid biosynthetic process|0009082||IEA	COORDINATES: similar to AA sequence:RefSeq:WP_012708544.1	SM2011_RS25140		acetolactate synthase 3 large subunit	WP_010969708.1				11
sense	NC_020528.1	Protein Homology	CDS	2276451	2278487	.	+	0	ID=cds-WP_010969709.1;Parent=gene-SM2011_RS25145;Dbxref=Genbank:WP_010969709.1,GeneID:61603578;Name=WP_010969709.1;gbkey=CDS;inference=COORDINATES: similar to AA sequence:RefSeq:WP_018095395.1;locus_tag=SM2011_RS25145;product=DUF87 domain-containing protein;protein_id=WP_010969709.1;transl_table=11	341	309	399	460	453	499	400.394	0.145643	0.182037	0.800072	0.423669	0.638622	Genbank:WP_010969709.1,GeneID:61603578	cds-WP_010969709.1	WP_010969709.1			gene-SM2011_RS25145			CDS					COORDINATES: similar to AA sequence:RefSeq:WP_018095395.1	SM2011_RS25145		DUF87 domain-containing protein	WP_010969709.1				11
sense	NC_020528.1	Protein Homology	CDS	2278600	2278950	.	+	0	ID=cds-WP_003534912.1;Parent=gene-SM2011_RS25150;Dbxref=Genbank:WP_003534912.1,GeneID:61603579;Name=WP_003534912.1;gbkey=CDS;inference=COORDINATES: similar to AA sequence:RefSeq:WP_018095396.1;locus_tag=SM2011_RS25150;product=hypothetical protein;protein_id=WP_003534912.1;transl_table=11	19	15.5	22	12	9.5	12.5	17.9913	-0.888822	0.356968	-2.48992	0.0127772	0.0528387	Genbank:WP_003534912.1,GeneID:61603579	cds-WP_003534912.1	WP_003534912.1			gene-SM2011_RS25150			CDS					COORDINATES: similar to AA sequence:RefSeq:WP_018095396.1	SM2011_RS25150		hypothetical protein	WP_003534912.1				11
sense	NC_020528.1	Protein Homology	CDS	2279007	2279438	.	+	0	ID=cds-WP_227692112.1;Parent=gene-SM2011_RS25155;Dbxref=Genbank:WP_227692112.1,GeneID:61603580;Name=WP_227692112.1;gbkey=CDS;inference=COORDINATES: similar to AA sequence:RefSeq:WP_010969710.1;locus_tag=SM2011_RS25155;product=nuclear transport factor 2 family protein;protein_id=WP_227692112.1;transl_table=11	2	2.5	7	9	5.5	6.5	5.90917	0.480036	0.493307	0.973099	0.330504		Genbank:WP_227692112.1,GeneID:61603580	cds-WP_227692112.1	WP_227692112.1			gene-SM2011_RS25155			CDS					COORDINATES: similar to AA sequence:RefSeq:WP_010969710.1	SM2011_RS25155		nuclear transport factor 2 family protein	WP_227692112.1				11
sense	NC_020528.1	Protein Homology	CDS	2279556	2280467	.	-	0	ID=cds-WP_003534915.1;Parent=gene-SM2011_RS25160;Dbxref=Genbank:WP_003534915.1,GeneID:61603581;Name=WP_003534915.1;Ontology_term=GO:0006400,GO:0052381,GO:0005737;gbkey=CDS;gene=miaA;go_component=cytoplasm|0005737||IEA;go_function=tRNA dimethylallyltransferase activity|0052381||IEA;go_process=tRNA modification|0006400||IEA;inference=COORDINATES: similar to AA sequence:RefSeq:WP_018095398.1;locus_tag=SM2011_RS25160;product=tRNA (adenosine(37)-N6)-dimethylallyltransferase MiaA;protein_id=WP_003534915.1;transl_table=11	36	21	52	58	58	69	39.5638	0.490217	0.246906	1.98544	0.0470959	0.141441	Genbank:WP_003534915.1,GeneID:61603581	cds-WP_003534915.1	WP_003534915.1		GO:0006400,GO:0052381,GO:0005737	gene-SM2011_RS25160			CDS	miaA	cytoplasm|0005737||IEA	tRNA dimethylallyltransferase activity|0052381||IEA	tRNA modification|0006400||IEA	COORDINATES: similar to AA sequence:RefSeq:WP_018095398.1	SM2011_RS25160		tRNA (adenosine(37)-N6)-dimethylallyltransferase MiaA	WP_003534915.1				11
sense	NC_020528.1	Protein Homology	CDS	2280466	2281353	.	+	0	ID=cds-WP_010969711.1;Parent=gene-SM2011_RS25165;Dbxref=Genbank:WP_010969711.1,GeneID:61603582;Name=WP_010969711.1;Ontology_term=GO:0006564,GO:0036424;gbkey=CDS;gene=serB;go_function=L-phosphoserine phosphatase activity|0036424||IEA;go_process=L-serine biosynthetic process|0006564||IEA;inference=COORDINATES: similar to AA sequence:RefSeq:WP_010969711.1;locus_tag=SM2011_RS25165;product=phosphoserine phosphatase SerB;protein_id=WP_010969711.1;transl_table=11	93	69	98	131.5	102	167.5	74.0674	0.334656	0.181401	1.84484	0.0650602	0.179859	Genbank:WP_010969711.1,GeneID:61603582	cds-WP_010969711.1	WP_010969711.1		GO:0006564,GO:0036424	gene-SM2011_RS25165			CDS	serB		L-phosphoserine phosphatase activity|0036424||IEA	L-serine biosynthetic process|0006564||IEA	COORDINATES: similar to AA sequence:RefSeq:WP_010969711.1	SM2011_RS25165		phosphoserine phosphatase SerB	WP_010969711.1				11
sense	NC_020528.1	Protein Homology	CDS	2281350	2281925	.	+	0	ID=cds-WP_010969712.1;Parent=gene-SM2011_RS25170;Dbxref=Genbank:WP_010969712.1,GeneID:61603583;Name=WP_010969712.1;gbkey=CDS;inference=COORDINATES: similar to AA sequence:RefSeq:WP_010969712.1;locus_tag=SM2011_RS25170;product=GNAT family N-acetyltransferase;protein_id=WP_010969712.1;transl_table=11	32	24	39	40.5	34	39.5	32.8894	-0.00440033	0.246488	-0.0178521	0.985757	0.994571	Genbank:WP_010969712.1,GeneID:61603583	cds-WP_010969712.1	WP_010969712.1			gene-SM2011_RS25170			CDS					COORDINATES: similar to AA sequence:RefSeq:WP_010969712.1	SM2011_RS25170		GNAT family N-acetyltransferase	WP_010969712.1				11
sense	NC_020528.1	Protein Homology	CDS	2281957	2283468	.	-	0	ID=cds-WP_003534918.1;Parent=gene-SM2011_RS25175;Dbxref=Genbank:WP_003534918.1,GeneID:61603584;Name=WP_003534918.1;Ontology_term=GO:0006508,GO:0006950,GO:0004252,GO:0005515,GO:0030288;gbkey=CDS;go_component=outer membrane-bounded periplasmic space|0030288||IEA;go_function=serine-type endopeptidase activity|0004252||IEA,protein binding|0005515||IEA;go_process=proteolysis|0006508||IEA,response to stress|0006950||IEA;inference=COORDINATES: similar to AA sequence:RefSeq:WP_003534918.1;locus_tag=SM2011_RS25175;product=Do family serine endopeptidase;protein_id=WP_003534918.1;transl_table=11	143	125	176	144	124	133	130.833	-0.408991	0.156994	-2.60514	0.00918365	0.0407189	Genbank:WP_003534918.1,GeneID:61603584	cds-WP_003534918.1	WP_003534918.1		GO:0006508,GO:0006950,GO:0004252,GO:0005515,GO:0030288	gene-SM2011_RS25175			CDS		outer membrane-bounded periplasmic space|0030288||IEA	serine-type endopeptidase activity|0004252||IEA,protein binding|0005515||IEA	proteolysis|0006508||IEA,response to stress|0006950||IEA	COORDINATES: similar to AA sequence:RefSeq:WP_003534918.1	SM2011_RS25175		Do family serine endopeptidase	WP_003534918.1				11
sense	NC_020528.1	Protein Homology	CDS	2283678	2284064	.	-	0	ID=cds-WP_003534920.1;Parent=gene-SM2011_RS25180;Dbxref=Genbank:WP_003534920.1,GeneID:61603585;Name=WP_003534920.1;gbkey=CDS;inference=COORDINATES: similar to AA sequence:RefSeq:WP_003534920.1;locus_tag=SM2011_RS25180;product=ACT domain-containing protein;protein_id=WP_003534920.1;transl_table=11	57.5	42.5	76.5	88	74	99	58.8999	0.29394	0.191217	1.5372	0.124243	0.286219	Genbank:WP_003534920.1,GeneID:61603585	cds-WP_003534920.1	WP_003534920.1			gene-SM2011_RS25180			CDS					COORDINATES: similar to AA sequence:RefSeq:WP_003534920.1	SM2011_RS25180		ACT domain-containing protein	WP_003534920.1				11
sense	NC_020528.1	Protein Homology	CDS	2284070	2284255	.	-	0	ID=cds-WP_003534922.1;Parent=gene-SM2011_RS25185;Dbxref=Genbank:WP_003534922.1,GeneID:61603586;Name=WP_003534922.1;gbkey=CDS;inference=COORDINATES: similar to AA sequence:RefSeq:WP_003534922.1;locus_tag=SM2011_RS25185;product=DUF2065 domain-containing protein;protein_id=WP_003534922.1;transl_table=11	80.5	54.5	102	128	110.5	166.5	83.1027	0.495211	0.172682	2.86776	0.00413386	0.0217057	Genbank:WP_003534922.1,GeneID:61603586	cds-WP_003534922.1	WP_003534922.1			gene-SM2011_RS25185			CDS					COORDINATES: similar to AA sequence:RefSeq:WP_003534922.1	SM2011_RS25185		DUF2065 domain-containing protein	WP_003534922.1				11
sense	NC_020528.1	Protein Homology	CDS	2284263	2285195	.	-	0	ID=cds-WP_003534924.1;Parent=gene-SM2011_RS25190;Dbxref=Genbank:WP_003534924.1,GeneID:61603587;Name=WP_003534924.1;gbkey=CDS;inference=COORDINATES: similar to AA sequence:RefSeq:WP_018095403.1;locus_tag=SM2011_RS25190;product=protease modulator HflC;protein_id=WP_003534924.1;transl_table=11	536	411.5	689	559	482	608	477.785	-0.250582	0.115098	-2.17712	0.0294713	0.099479	Genbank:WP_003534924.1,GeneID:61603587	cds-WP_003534924.1	WP_003534924.1			gene-SM2011_RS25190			CDS					COORDINATES: similar to AA sequence:RefSeq:WP_018095403.1	SM2011_RS25190		protease modulator HflC	WP_003534924.1				11
sense	NC_020528.1	Protein Homology	CDS	2285192	2286280	.	-	0	ID=cds-WP_003534926.1;Parent=gene-SM2011_RS25195;Dbxref=Genbank:WP_003534926.1,GeneID:61603588;Name=WP_003534926.1;Ontology_term=GO:0045861,GO:0003674,GO:0030288;gbkey=CDS;gene=hflK;go_component=outer membrane-bounded periplasmic space|0030288||IEA;go_function=molecular_function|0003674||IEA;go_process=negative regulation of proteolysis|0045861||IEA;inference=COORDINATES: similar to AA sequence:RefSeq:WP_003534926.1;locus_tag=SM2011_RS25195;product=FtsH protease activity modulator HflK;protein_id=WP_003534926.1;transl_table=11	353	301.5	372.5	447	458.5	591.5	320.971	0.25332	0.114197	2.21826	0.0265368	0.0922201	Genbank:WP_003534926.1,GeneID:61603588	cds-WP_003534926.1	WP_003534926.1		GO:0045861,GO:0003674,GO:0030288	gene-SM2011_RS25195			CDS	hflK	outer membrane-bounded periplasmic space|0030288||IEA	molecular_function|0003674||IEA	negative regulation of proteolysis|0045861||IEA	COORDINATES: similar to AA sequence:RefSeq:WP_003534926.1	SM2011_RS25195		FtsH protease activity modulator HflK	WP_003534926.1				11
sense	NC_020528.1	Protein Homology	CDS	2286475	2287017	.	-	0	ID=cds-WP_010969713.1;Parent=gene-SM2011_RS25200;Dbxref=Genbank:WP_010969713.1,GeneID:61603589;Name=WP_010969713.1;gbkey=CDS;inference=COORDINATES: similar to AA sequence:RefSeq:WP_003534928.1;locus_tag=SM2011_RS25200;product=dihydrofolate reductase;protein_id=WP_010969713.1;transl_table=11	35.5	18.5	45.5	19.5	18	30	28.5607	-0.738083	0.309723	-2.38304	0.0171702	0.0660118	Genbank:WP_010969713.1,GeneID:61603589	cds-WP_010969713.1	WP_010969713.1			gene-SM2011_RS25200			CDS					COORDINATES: similar to AA sequence:RefSeq:WP_003534928.1	SM2011_RS25200		dihydrofolate reductase	WP_010969713.1				11
sense	NC_020528.1	Protein Homology	CDS	2287031	2287636	.	-	0	ID=cds-WP_003534929.1;Parent=gene-SM2011_RS25205;Dbxref=Genbank:WP_003534929.1,GeneID:61603590;Name=WP_003534929.1;gbkey=CDS;inference=COORDINATES: similar to AA sequence:RefSeq:WP_018234524.1;locus_tag=SM2011_RS25205;product=glutathione S-transferase;protein_id=WP_003534929.1;transl_table=11	47.5	28	61.5	30	51	53	42.9908	-0.26165	0.284138	-0.920856	0.357126	0.572167	Genbank:WP_003534929.1,GeneID:61603590	cds-WP_003534929.1	WP_003534929.1			gene-SM2011_RS25205			CDS					COORDINATES: similar to AA sequence:RefSeq:WP_018234524.1	SM2011_RS25205		glutathione S-transferase	WP_003534929.1				11
sense	NC_020528.1	Protein Homology	CDS	2287698	2288492	.	-	0	ID=cds-WP_010969714.1;Parent=gene-SM2011_RS25210;Dbxref=Genbank:WP_010969714.1,GeneID:61603591;Name=WP_010969714.1;Ontology_term=GO:0006231,GO:0004799;gbkey=CDS;go_function=thymidylate synthase activity|0004799||IEA;go_process=dTMP biosynthetic process|0006231||IEA;inference=COORDINATES: similar to AA sequence:RefSeq:WP_010972021.1;locus_tag=SM2011_RS25210;product=thymidylate synthase;protein_id=WP_010969714.1;transl_table=11	222	189.5	247	239.5	269	390	213.987	0.155275	0.139201	1.11547	0.264649	0.477872	Genbank:WP_010969714.1,GeneID:61603591	cds-WP_010969714.1	WP_010969714.1		GO:0006231,GO:0004799	gene-SM2011_RS25210			CDS			thymidylate synthase activity|0004799||IEA	dTMP biosynthetic process|0006231||IEA	COORDINATES: similar to AA sequence:RefSeq:WP_010972021.1	SM2011_RS25210		thymidylate synthase	WP_010969714.1				11
sense	NC_020528.1	Protein Homology	CDS	2288646	2288864	.	-	0	ID=cds-WP_003534932.1;Parent=gene-SM2011_RS25215;Dbxref=Genbank:WP_003534932.1,GeneID:61603592;Name=WP_003534932.1;gbkey=CDS;inference=COORDINATES: similar to AA sequence:RefSeq:WP_018095408.1;locus_tag=SM2011_RS25215;product=hypothetical protein;protein_id=WP_003534932.1;transl_table=11	10	3	6	7.5	3	7.5	4.13996	-0.198649	0.509784	-0.389673	0.696778		Genbank:WP_003534932.1,GeneID:61603592	cds-WP_003534932.1	WP_003534932.1			gene-SM2011_RS25215			CDS					COORDINATES: similar to AA sequence:RefSeq:WP_018095408.1	SM2011_RS25215		hypothetical protein	WP_003534932.1				11
sense	NC_020528.1	Protein Homology	CDS	2288917	2289159	.	-	0	ID=cds-WP_010969715.1;Parent=gene-SM2011_RS25220;Dbxref=Genbank:WP_010969715.1,GeneID:61603593;Name=WP_010969715.1;gbkey=CDS;inference=COORDINATES: similar to AA sequence:RefSeq:WP_018095409.1;locus_tag=SM2011_RS25220;product=hypothetical protein;protein_id=WP_010969715.1;transl_table=11	3.5	3	5	6	10	6	3.7438	0.488986	0.497807	0.982281	0.325961		Genbank:WP_010969715.1,GeneID:61603593	cds-WP_010969715.1	WP_010969715.1			gene-SM2011_RS25220			CDS					COORDINATES: similar to AA sequence:RefSeq:WP_018095409.1	SM2011_RS25220		hypothetical protein	WP_010969715.1				11
sense	NC_020528.1	Protein Homology	CDS	2289170	2289376	.	-	0	ID=cds-WP_003534936.1;Parent=gene-SM2011_RS25225;Dbxref=Genbank:WP_003534936.1,GeneID:61603594;Name=WP_003534936.1;gbkey=CDS;inference=COORDINATES: similar to AA sequence:RefSeq:WP_003534936.1;locus_tag=SM2011_RS25225;product=hypothetical protein;protein_id=WP_003534936.1;transl_table=11	3.5	1	3	3.5	2	1.5	2.7772	-0.141175	0.548654	-0.257311	0.796939		Genbank:WP_003534936.1,GeneID:61603594	cds-WP_003534936.1	WP_003534936.1			gene-SM2011_RS25225			CDS					COORDINATES: similar to AA sequence:RefSeq:WP_003534936.1	SM2011_RS25225		hypothetical protein	WP_003534936.1				11
sense	NC_020528.1	Protein Homology	CDS	2289659	2290105	.	+	0	ID=cds-WP_003534938.1;Parent=gene-SM2011_RS25230;Dbxref=Genbank:WP_003534938.1,GeneID:61603595;Name=WP_003534938.1;gbkey=CDS;inference=COORDINATES: similar to AA sequence:RefSeq:WP_003534938.1;locus_tag=SM2011_RS25230;product=DUF2267 domain-containing protein;protein_id=WP_003534938.1;transl_table=11	9	11	17	15	15	9	10.7949	-0.148496	0.391196	-0.379596	0.704245	0.842625	Genbank:WP_003534938.1,GeneID:61603595	cds-WP_003534938.1	WP_003534938.1			gene-SM2011_RS25230			CDS					COORDINATES: similar to AA sequence:RefSeq:WP_003534938.1	SM2011_RS25230		DUF2267 domain-containing protein	WP_003534938.1				11
sense	NC_020528.1	Protein Homology	CDS	2290220	2290528	.	-	0	ID=cds-WP_003534939.1;Parent=gene-SM2011_RS25235;Dbxref=Genbank:WP_003534939.1,GeneID:61603596;Name=WP_003534939.1;gbkey=CDS;inference=COORDINATES: similar to AA sequence:RefSeq:WP_011976156.1;locus_tag=SM2011_RS25235;product=DUF2853 family protein;protein_id=WP_003534939.1;transl_table=11	165	92	219	133	109	182	164.187	-0.402494	0.211313	-1.90473	0.0568148	0.162509	Genbank:WP_003534939.1,GeneID:61603596	cds-WP_003534939.1	WP_003534939.1			gene-SM2011_RS25235			CDS					COORDINATES: similar to AA sequence:RefSeq:WP_011976156.1	SM2011_RS25235		DUF2853 family protein	WP_003534939.1				11
sense	NC_020528.1	Protein Homology	CDS	2291240	2291755	.	+	0	ID=cds-WP_010969716.1;Parent=gene-SM2011_RS25240;Dbxref=Genbank:WP_010969716.1,GeneID:61603597;Name=WP_010969716.1;gbkey=CDS;inference=COORDINATES: similar to AA sequence:RefSeq:WP_018095413.1;locus_tag=SM2011_RS25240;product=SspB family protein;protein_id=WP_010969716.1;transl_table=11	175	149.5	240.5	297.5	225	369.5	180.938	0.372399	0.151203	2.46291	0.0137815	0.0558225	Genbank:WP_010969716.1,GeneID:61603597	cds-WP_010969716.1	WP_010969716.1			gene-SM2011_RS25240			CDS					COORDINATES: similar to AA sequence:RefSeq:WP_018095413.1	SM2011_RS25240		SspB family protein	WP_010969716.1				11
sense	NC_020528.1	Protein Homology	CDS	2291777	2291992	.	+	0	ID=cds-WP_010969717.1;Parent=gene-SM2011_RS25245;Dbxref=Genbank:WP_010969717.1,GeneID:61603598;Name=WP_010969717.1;gbkey=CDS;inference=COORDINATES: similar to AA sequence:RefSeq:WP_010969717.1;locus_tag=SM2011_RS25245;product=DUF4169 family protein;protein_id=WP_010969717.1;transl_table=11	69	33.5	88.5	58.5	42	70.5	61.344	-0.404917	0.218362	-1.85434	0.0636908	0.177389	Genbank:WP_010969717.1,GeneID:61603598	cds-WP_010969717.1	WP_010969717.1			gene-SM2011_RS25245			CDS					COORDINATES: similar to AA sequence:RefSeq:WP_010969717.1	SM2011_RS25245		DUF4169 family protein	WP_010969717.1				11
sense	NC_020528.1	Protein Homology	CDS	2292075	2292317	.	+	0	ID=cds-WP_010969718.1;Parent=gene-SM2011_RS25250;Dbxref=Genbank:WP_010969718.1,GeneID:61603599;Name=WP_010969718.1;gbkey=CDS;inference=COORDINATES: similar to AA sequence:RefSeq:WP_003534945.1;locus_tag=SM2011_RS25250;product=ribbon-helix-helix domain-containing protein;protein_id=WP_010969718.1;transl_table=11	57	26	56	29	36	31	42.2121	-0.737498	0.246038	-2.9975	0.00272208	0.0154363	Genbank:WP_010969718.1,GeneID:61603599	cds-WP_010969718.1	WP_010969718.1			gene-SM2011_RS25250			CDS					COORDINATES: similar to AA sequence:RefSeq:WP_003534945.1	SM2011_RS25250		ribbon-helix-helix domain-containing protein	WP_010969718.1				11
sense	NC_020528.1	Protein Homology	CDS	2292794	2293957	.	+	0	ID=cds-WP_003537933.1-5;Parent=gene-SM2011_RS25255;Dbxref=Genbank:WP_003537933.1,GeneID:61603600;Name=WP_003537933.1;gbkey=CDS;inference=COORDINATES: similar to AA sequence:RefSeq:WP_003537933.1;locus_tag=SM2011_RS25255;product=IS4-like element ISRm16 family transposase;protein_id=WP_003537933.1;transl_table=11	136.454	99.7929	102.467	101.306	83.3187	115.06	90.2879	-0.455114	0.256569	-1.77385	0.0760883	0.202743	Genbank:WP_003537933.1,GeneID:61603600	cds-WP_003537933.1-5	WP_003537933.1			gene-SM2011_RS25255			CDS					COORDINATES: similar to AA sequence:RefSeq:WP_003537933.1	SM2011_RS25255		IS4-like element ISRm16 family transposase	WP_003537933.1				11
sense	NC_020528.1	Protein Homology	CDS	2294272	2297976	.	-	0	ID=cds-WP_010969719.1;Parent=gene-SM2011_RS25260;Dbxref=Genbank:WP_010969719.1,GeneID:61603601;Name=WP_010969719.1;gbkey=CDS;inference=COORDINATES: similar to AA sequence:RefSeq:WP_003534946.1;locus_tag=SM2011_RS25260;product=AsmA family protein;protein_id=WP_010969719.1;transl_table=11	643	465	657	615	427	479	517.231	-0.478507	0.12887	-3.7131	0.000204738	0.00174153	Genbank:WP_010969719.1,GeneID:61603601	cds-WP_010969719.1	WP_010969719.1			gene-SM2011_RS25260			CDS					COORDINATES: similar to AA sequence:RefSeq:WP_003534946.1	SM2011_RS25260		AsmA family protein	WP_010969719.1				11
sense	NC_020528.1	Protein Homology	CDS	2298077	2299483	.	-	0	ID=cds-WP_010969720.1;Parent=gene-SM2011_RS25265;Dbxref=Genbank:WP_010969720.1,GeneID:61603602;Name=WP_010969720.1;gbkey=CDS;inference=COORDINATES: similar to AA sequence:RefSeq:WP_003534949.1;locus_tag=SM2011_RS25265;product=FAD-binding protein;protein_id=WP_010969720.1;transl_table=11	306	222	360	509	443	548	276.78	0.48603	0.101375	4.79435	1.63201e-06	2.80229e-05	Genbank:WP_010969720.1,GeneID:61603602	cds-WP_010969720.1	WP_010969720.1			gene-SM2011_RS25265			CDS					COORDINATES: similar to AA sequence:RefSeq:WP_003534949.1	SM2011_RS25265		FAD-binding protein	WP_010969720.1				11
sense	NC_020528.1	Protein Homology	CDS	2299927	2300361	.	+	0	ID=cds-WP_003534951.1;Parent=gene-SM2011_RS25270;Dbxref=Genbank:WP_003534951.1,GeneID:61603603;Name=WP_003534951.1;gbkey=CDS;inference=COORDINATES: similar to AA sequence:RefSeq:WP_018095418.1;locus_tag=SM2011_RS25270;product=DUF1772 domain-containing protein;protein_id=WP_003534951.1;transl_table=11	210	136	226	241	197	275	213.325	0.0470972	0.211878	0.222285	0.824092	0.915125	Genbank:WP_003534951.1,GeneID:61603603	cds-WP_003534951.1	WP_003534951.1			gene-SM2011_RS25270			CDS					COORDINATES: similar to AA sequence:RefSeq:WP_018095418.1	SM2011_RS25270		DUF1772 domain-containing protein	WP_003534951.1				11
sense	NC_020528.1	Protein Homology	CDS	2300419	2303553	.	-	0	ID=cds-WP_010969721.1;Parent=gene-SM2011_RS25275;Dbxref=Genbank:WP_010969721.1,GeneID:61603604;Name=WP_010969721.1;gbkey=CDS;inference=COORDINATES: similar to AA sequence:RefSeq:WP_003534953.1;locus_tag=SM2011_RS25275;product=efflux RND transporter permease subunit;protein_id=WP_010969721.1;transl_table=11	237.5	172	289.5	272	235.5	242.5	199.375	-0.153006	0.137977	-1.10892	0.267465	0.480603	Genbank:WP_010969721.1,GeneID:61603604	cds-WP_010969721.1	WP_010969721.1			gene-SM2011_RS25275			CDS					COORDINATES: similar to AA sequence:RefSeq:WP_003534953.1	SM2011_RS25275		efflux RND transporter permease subunit	WP_010969721.1				11
sense	NC_020528.1	Protein Homology	CDS	2303550	2304746	.	-	0	ID=cds-WP_010969722.1;Parent=gene-SM2011_RS25280;Dbxref=Genbank:WP_010969722.1,GeneID:61603605;Name=WP_010969722.1;Ontology_term=GO:0006810,GO:0005215;gbkey=CDS;go_function=transporter activity|0005215||IEA;go_process=transport|0006810||IEA;inference=COORDINATES: similar to AA sequence:RefSeq:WP_010969722.1;locus_tag=SM2011_RS25280;product=efflux RND transporter periplasmic adaptor subunit;protein_id=WP_010969722.1;transl_table=11	66.5	64	85.5	99	94.5	118.5	75.6971	0.240036	0.190769	1.25825	0.2083	0.406815	Genbank:WP_010969722.1,GeneID:61603605	cds-WP_010969722.1	WP_010969722.1		GO:0006810,GO:0005215	gene-SM2011_RS25280			CDS			transporter activity|0005215||IEA	transport|0006810||IEA	COORDINATES: similar to AA sequence:RefSeq:WP_010969722.1	SM2011_RS25280		efflux RND transporter periplasmic adaptor subunit	WP_010969722.1				11
sense	NC_020528.1	Protein Homology	CDS	2305050	2305871	.	+	0	ID=cds-WP_003534956.1;Parent=gene-SM2011_RS25285;Dbxref=Genbank:WP_003534956.1,GeneID:61603606;Name=WP_003534956.1;gbkey=CDS;inference=COORDINATES: similar to AA sequence:RefSeq:WP_015241243.1;locus_tag=SM2011_RS25285;product=cyclase family protein;protein_id=WP_003534956.1;transl_table=11	30.5	23	35.5	16	17	44	36.2455	-0.46217	0.306592	-1.50744	0.131697	0.298791	Genbank:WP_003534956.1,GeneID:61603606	cds-WP_003534956.1	WP_003534956.1			gene-SM2011_RS25285			CDS					COORDINATES: similar to AA sequence:RefSeq:WP_015241243.1	SM2011_RS25285		cyclase family protein	WP_003534956.1				11
sense	NC_020528.1	Protein Homology	CDS	2305888	2306298	.	+	0	ID=cds-WP_003534958.1;Parent=gene-SM2011_RS25290;Dbxref=Genbank:WP_003534958.1,GeneID:61603607;Name=WP_003534958.1;gbkey=CDS;inference=COORDINATES: similar to AA sequence:RefSeq:WP_003534958.1;locus_tag=SM2011_RS25290;product=carboxymuconolactone decarboxylase family protein;protein_id=WP_003534958.1;transl_table=11	33.5	13	37.5	9	13	16	23.1874	-1.25308	0.330704	-3.78913	0.000151173	0.00135688	Genbank:WP_003534958.1,GeneID:61603607	cds-WP_003534958.1	WP_003534958.1			gene-SM2011_RS25290			CDS					COORDINATES: similar to AA sequence:RefSeq:WP_003534958.1	SM2011_RS25290		carboxymuconolactone decarboxylase family protein	WP_003534958.1				11
sense	NC_020528.1	Protein Homology	CDS	2306424	2308997	.	+	0	ID=cds-WP_010969723.1;Parent=gene-SM2011_RS25295;Dbxref=Genbank:WP_010969723.1,GeneID:61603608;Name=WP_010969723.1;Ontology_term=GO:0005524;gbkey=CDS;go_function=ATP binding|0005524||IEA;inference=COORDINATES: similar to AA sequence:RefSeq:WP_010969723.1;locus_tag=SM2011_RS25295;product=UvrD-helicase domain-containing protein;protein_id=WP_010969723.1;transl_table=11	681.09	507.193	684.056	686.293	690.308	863.117	596.959	-0.0215768	0.118535	-0.18203	0.85556	0.93228	Genbank:WP_010969723.1,GeneID:61603608	cds-WP_010969723.1	WP_010969723.1		GO:0005524	gene-SM2011_RS25295			CDS			ATP binding|0005524||IEA		COORDINATES: similar to AA sequence:RefSeq:WP_010969723.1	SM2011_RS25295		UvrD-helicase domain-containing protein	WP_010969723.1				11
sense	NC_020528.1	Protein Homology	CDS	2309047	2309508	.	-	0	ID=cds-WP_010969724.1;Parent=gene-SM2011_RS25300;Dbxref=Genbank:WP_010969724.1,GeneID:61603609;Name=WP_010969724.1;gbkey=CDS;inference=COORDINATES: similar to AA sequence:RefSeq:WP_018095424.1;locus_tag=SM2011_RS25300;product=GNAT family N-acetyltransferase;protein_id=WP_010969724.1;transl_table=11	25	19	24.5	45	44	46	25.3637	0.670956	0.286007	2.34594	0.018979	0.0714218	Genbank:WP_010969724.1,GeneID:61603609	cds-WP_010969724.1	WP_010969724.1			gene-SM2011_RS25300			CDS					COORDINATES: similar to AA sequence:RefSeq:WP_018095424.1	SM2011_RS25300		GNAT family N-acetyltransferase	WP_010969724.1				11
sense	NC_020528.1	Protein Homology	CDS	2309545	2310255	.	-	0	ID=cds-WP_010969725.1;Parent=gene-SM2011_RS25305;Dbxref=Genbank:WP_010969725.1,GeneID:61603610;Name=WP_010969725.1;gbkey=CDS;inference=COORDINATES: similar to AA sequence:RefSeq:WP_010969725.1;locus_tag=SM2011_RS25305;product=phosphoribosyltransferase;protein_id=WP_010969725.1;transl_table=11	7	7	10.5	10	6	7	7.15441	-0.271325	0.433867	-0.625365	0.531731		Genbank:WP_010969725.1,GeneID:61603610	cds-WP_010969725.1	WP_010969725.1			gene-SM2011_RS25305			CDS					COORDINATES: similar to AA sequence:RefSeq:WP_010969725.1	SM2011_RS25305		phosphoribosyltransferase	WP_010969725.1				11
sense	NC_020528.1	Protein Homology	CDS	2310429	2311658	.	+	0	ID=cds-WP_013844637.1;Parent=gene-SM2011_RS25310;Dbxref=Genbank:WP_013844637.1,GeneID:61603611;Name=WP_013844637.1;gbkey=CDS;inference=COORDINATES: similar to AA sequence:RefSeq:WP_013844637.1;locus_tag=SM2011_RS25310;product=GGDEF domain-containing protein;protein_id=WP_013844637.1;transl_table=11	197	139	140	164	156	200	158.98	-0.16655	0.229946	-0.724301	0.468881	0.675996	Genbank:WP_013844637.1,GeneID:61603611	cds-WP_013844637.1	WP_013844637.1			gene-SM2011_RS25310			CDS					COORDINATES: similar to AA sequence:RefSeq:WP_013844637.1	SM2011_RS25310		GGDEF domain-containing protein	WP_013844637.1				11
sense	NC_020528.1	Protein Homology	CDS	2311762	2312259	.	+	0	ID=cds-WP_010969727.1;Parent=gene-SM2011_RS25315;Dbxref=Genbank:WP_010969727.1,GeneID:61603612;Name=WP_010969727.1;gbkey=CDS;inference=COORDINATES: similar to AA sequence:RefSeq:WP_018095426.1;locus_tag=SM2011_RS25315;product=CreA family protein;protein_id=WP_010969727.1;transl_table=11	31	42	36	30	24	35	36.1321	-0.562065	0.276816	-2.03047	0.042309	0.130539	Genbank:WP_010969727.1,GeneID:61603612	cds-WP_010969727.1	WP_010969727.1			gene-SM2011_RS25315			CDS					COORDINATES: similar to AA sequence:RefSeq:WP_018095426.1	SM2011_RS25315		CreA family protein	WP_010969727.1				11
sense	NC_020528.1	Protein Homology	CDS	2312440	2312799	.	-	0	ID=cds-WP_003536241.1;Parent=gene-SM2011_RS25320;Dbxref=Genbank:WP_003536241.1,GeneID:61603613;Name=WP_003536241.1;gbkey=CDS;inference=COORDINATES: similar to AA sequence:RefSeq:WP_003536241.1;locus_tag=SM2011_RS25320;product=hypothetical protein;protein_id=WP_003536241.1;transl_table=11	59	24	58	46	26	67	48.8778	-0.274745	0.27306	-1.00617	0.314332	0.52649	Genbank:WP_003536241.1,GeneID:61603613	cds-WP_003536241.1	WP_003536241.1			gene-SM2011_RS25320			CDS					COORDINATES: similar to AA sequence:RefSeq:WP_003536241.1	SM2011_RS25320		hypothetical protein	WP_003536241.1				11
sense	NC_020528.1	Protein Homology	CDS	2313021	2314097	.	+	0	ID=cds-WP_010969728.1;Parent=gene-SM2011_RS25325;Dbxref=Genbank:WP_010969728.1,GeneID:61603614;Name=WP_010969728.1;gbkey=CDS;inference=COORDINATES: similar to AA sequence:RefSeq:WP_010969728.1;locus_tag=SM2011_RS25325;product=ISAs1-like element ISRm21 family transposase;protein_id=WP_010969728.1;transl_table=11	42.0833	31.9833	41.2667	60.1667	60.3833	71.2333	42.2733	0.437881	0.221046	1.98095	0.047597	0.142432	Genbank:WP_010969728.1,GeneID:61603614	cds-WP_010969728.1	WP_010969728.1			gene-SM2011_RS25325			CDS					COORDINATES: similar to AA sequence:RefSeq:WP_010969728.1	SM2011_RS25325		ISAs1-like element ISRm21 family transposase	WP_010969728.1				11
sense	NC_020528.1	Protein Homology	CDS	2314225	2314614	.	-	0	ID=cds-WP_010969729.1;Parent=gene-SM2011_RS25330;Dbxref=Genbank:WP_010969729.1,GeneID:61603615;Name=WP_010969729.1;gbkey=CDS;inference=COORDINATES: similar to AA sequence:RefSeq:WP_003536239.1;locus_tag=SM2011_RS25330;product=hypothetical protein;protein_id=WP_010969729.1;transl_table=11	4	1	8	7	4	5	4.24238	0.0568721	0.510623	0.111378	0.911317		Genbank:WP_010969729.1,GeneID:61603615	cds-WP_010969729.1	WP_010969729.1			gene-SM2011_RS25330			CDS					COORDINATES: similar to AA sequence:RefSeq:WP_003536239.1	SM2011_RS25330		hypothetical protein	WP_010969729.1				11
sense	NC_020528.1	Protein Homology	CDS	2314977	2315441	.	-	0	ID=cds-WP_003536237.1;Parent=gene-SM2011_RS25335;Dbxref=Genbank:WP_003536237.1,GeneID:61603616;Name=WP_003536237.1;gbkey=CDS;inference=COORDINATES: similar to AA sequence:RefSeq:WP_003536237.1;locus_tag=SM2011_RS25335;product=chemotaxis protein CheW;protein_id=WP_003536237.1;transl_table=11	145.5	122	165.5	180.5	162.5	189.5	151.309	0.0160466	0.229182	0.070017	0.94418	0.975953	Genbank:WP_003536237.1,GeneID:61603616	cds-WP_003536237.1	WP_003536237.1			gene-SM2011_RS25335			CDS					COORDINATES: similar to AA sequence:RefSeq:WP_003536237.1	SM2011_RS25335		chemotaxis protein CheW	WP_003536237.1				11
sense	NC_020528.1	Protein Homology	CDS	2315444	2317513	.	-	0	ID=cds-WP_010969730.1;Parent=gene-SM2011_RS25340;Dbxref=Genbank:WP_010969730.1,GeneID:61603617;Name=WP_010969730.1;gbkey=CDS;inference=COORDINATES: similar to AA sequence:RefSeq:WP_010969730.1;locus_tag=SM2011_RS25340;product=methyl-accepting chemotaxis protein;protein_id=WP_010969730.1;transl_table=11	154.5	135	196.5	243.5	235.5	266.5	179.656	0.344511	0.157382	2.18901	0.0285964	0.0974182	Genbank:WP_010969730.1,GeneID:61603617	cds-WP_010969730.1	WP_010969730.1			gene-SM2011_RS25340			CDS					COORDINATES: similar to AA sequence:RefSeq:WP_010969730.1	SM2011_RS25340		methyl-accepting chemotaxis protein	WP_010969730.1				11
sense	NC_020528.1	Protein Homology	CDS	2317764	2317922	.	+	0	ID=cds-WP_010969731.1;Parent=gene-SM2011_RS36275;Dbxref=Genbank:WP_010969731.1,GeneID:61605094;Name=WP_010969731.1;gbkey=CDS;inference=COORDINATES: similar to AA sequence:RefSeq:WP_018095431.1;locus_tag=SM2011_RS36275;product=hypothetical protein;protein_id=WP_010969731.1;transl_table=11	73	41	80	103	99	163	95.7505	0.590711	0.30053	1.96556	0.049349	0.145909	Genbank:WP_010969731.1,GeneID:61605094	cds-WP_010969731.1	WP_010969731.1			gene-SM2011_RS36275			CDS					COORDINATES: similar to AA sequence:RefSeq:WP_018095431.1	SM2011_RS36275		hypothetical protein	WP_010969731.1				11
sense	NC_020528.1	Protein Homology	CDS	2318070	2318669	.	+	0	ID=cds-WP_003536231.1;Parent=gene-SM2011_RS25350;Dbxref=Genbank:WP_003536231.1,GeneID:61603618;Name=WP_003536231.1;gbkey=CDS;inference=COORDINATES: similar to AA sequence:RefSeq:WP_003536231.1;locus_tag=SM2011_RS25350;product=SCO family protein;protein_id=WP_003536231.1;transl_table=11	732	491	198	284	236	318	274.246	-0.903275	0.451367	-2.0012	0.0453711	0.137985	Genbank:WP_003536231.1,GeneID:61603618	cds-WP_003536231.1	WP_003536231.1			gene-SM2011_RS25350			CDS					COORDINATES: similar to AA sequence:RefSeq:WP_003536231.1	SM2011_RS25350		SCO family protein	WP_003536231.1				11
sense	NC_020528.1	Protein Homology	CDS	2318831	2319706	.	+	0	ID=cds-WP_010969732.1;Parent=gene-SM2011_RS25355;Dbxref=Genbank:WP_010969732.1,GeneID:61603619;Name=WP_010969732.1;Ontology_term=GO:0006479,GO:0008276;gbkey=CDS;go_function=protein methyltransferase activity|0008276||IEA;go_process=protein methylation|0006479||IEA;inference=COORDINATES: similar to AA sequence:RefSeq:WP_010969732.1;locus_tag=SM2011_RS25355;product=50S ribosomal protein L11 methyltransferase;protein_id=WP_010969732.1;transl_table=11	214	136	99	125	104	157	106.162	-0.51707	0.254978	-2.0279	0.0425703	0.131053	Genbank:WP_010969732.1,GeneID:61603619	cds-WP_010969732.1	WP_010969732.1		GO:0006479,GO:0008276	gene-SM2011_RS25355			CDS			protein methyltransferase activity|0008276||IEA	protein methylation|0006479||IEA	COORDINATES: similar to AA sequence:RefSeq:WP_010969732.1	SM2011_RS25355		50S ribosomal protein L11 methyltransferase	WP_010969732.1				11
sense	NC_020528.1	Protein Homology	CDS	2319732	2319869	.	-	0	ID=cds-SM2011_RS36950;Parent=gene-SM2011_RS36950;Dbxref=GeneID:70973543;Note=incomplete%3B partial in the middle of a contig%3B missing C-terminus;gbkey=CDS;inference=COORDINATES: similar to AA sequence:RefSeq:WP_006023682.1;locus_tag=SM2011_RS36950;partial=true;product=resolvase;pseudo=true;start_range=.,2319732;transl_table=11	8	7	18	14	13	18	12.0995	0.16545	0.374395	0.441913	0.658552	0.813104	GeneID:70973543	cds-SM2011_RS36950		incomplete%3B partial in the middle of a contig%3B missing C-terminus		gene-SM2011_RS36950			CDS					COORDINATES: similar to AA sequence:RefSeq:WP_006023682.1	SM2011_RS36950	true	resolvase		true	.,2319732		11
sense	NC_020528.1	Protein Homology	CDS	2320137	2320394	.	-	0	ID=cds-WP_003536225.1;Parent=gene-SM2011_RS25360;Dbxref=Genbank:WP_003536225.1,GeneID:61603620;Name=WP_003536225.1;gbkey=CDS;inference=COORDINATES: similar to AA sequence:RefSeq:WP_014529321.1;locus_tag=SM2011_RS25360;product=hypothetical protein;protein_id=WP_003536225.1;transl_table=11	185	147	193	216	171	223	186.931	-0.0639907	0.139397	-0.459055	0.646195	0.803841	Genbank:WP_003536225.1,GeneID:61603620	cds-WP_003536225.1	WP_003536225.1			gene-SM2011_RS25360			CDS					COORDINATES: similar to AA sequence:RefSeq:WP_014529321.1	SM2011_RS25360		hypothetical protein	WP_003536225.1				11
sense	NC_020528.1	Protein Homology	CDS	2321140	2322975	.	+	0	ID=cds-WP_010969733.1;Parent=gene-SM2011_RS25365;Dbxref=Genbank:WP_010969733.1,GeneID:61603621;Name=WP_010969733.1;gbkey=CDS;inference=COORDINATES: similar to AA sequence:RefSeq:WP_010969733.1;locus_tag=SM2011_RS25365;product=aminopeptidase P family protein;protein_id=WP_010969733.1;transl_table=11	121	77	170	187	162	198	129.821	0.316333	0.158958	1.99003	0.0465873	0.140448	Genbank:WP_010969733.1,GeneID:61603621	cds-WP_010969733.1	WP_010969733.1			gene-SM2011_RS25365			CDS					COORDINATES: similar to AA sequence:RefSeq:WP_010969733.1	SM2011_RS25365		aminopeptidase P family protein	WP_010969733.1				11
sense	NC_020528.1	Protein Homology	CDS	2323163	2323402	.	-	0	ID=cds-WP_003536221.1;Parent=gene-SM2011_RS25370;Dbxref=Genbank:WP_003536221.1,GeneID:61603622;Name=WP_003536221.1;gbkey=CDS;inference=COORDINATES: similar to AA sequence:RefSeq:WP_003536221.1;locus_tag=SM2011_RS25370;product=hypothetical protein;protein_id=WP_003536221.1;transl_table=11	32	16	40	45	23	31	27.541	-0.0762258	0.276887	-0.275296	0.783089	0.890995	Genbank:WP_003536221.1,GeneID:61603622	cds-WP_003536221.1	WP_003536221.1			gene-SM2011_RS25370			CDS					COORDINATES: similar to AA sequence:RefSeq:WP_003536221.1	SM2011_RS25370		hypothetical protein	WP_003536221.1				11
sense	NC_020528.1	Protein Homology	CDS	2323519	2323827	.	-	0	ID=cds-WP_010969734.1;Parent=gene-SM2011_RS25375;Dbxref=Genbank:WP_010969734.1,GeneID:61603623;Name=WP_010969734.1;gbkey=CDS;inference=COORDINATES: similar to AA sequence:RefSeq:WP_003536219.1;locus_tag=SM2011_RS25375;product=AzlD family protein;protein_id=WP_010969734.1;transl_table=11	85.5	81.5	101.5	165	129	112	86.1087	0.307752	0.21743	1.41541	0.156949	0.335694	Genbank:WP_010969734.1,GeneID:61603623	cds-WP_010969734.1	WP_010969734.1			gene-SM2011_RS25375			CDS					COORDINATES: similar to AA sequence:RefSeq:WP_003536219.1	SM2011_RS25375		AzlD family protein	WP_010969734.1				11
sense	NC_020528.1	Protein Homology	CDS	2323831	2324547	.	-	0	ID=cds-WP_003536218.1;Parent=gene-SM2011_RS25380;Dbxref=Genbank:WP_003536218.1,GeneID:61603624;Name=WP_003536218.1;gbkey=CDS;inference=COORDINATES: similar to AA sequence:RefSeq:WP_003536218.1;locus_tag=SM2011_RS25380;product=AzlC family ABC transporter permease;protein_id=WP_003536218.1;transl_table=11	211.5	181.5	268.5	544	565	752	237.021	1.1923	0.153432	7.77083	7.79726e-15	8.79817e-13	Genbank:WP_003536218.1,GeneID:61603624	cds-WP_003536218.1	WP_003536218.1			gene-SM2011_RS25380			CDS					COORDINATES: similar to AA sequence:RefSeq:WP_003536218.1	SM2011_RS25380		AzlC family ABC transporter permease	WP_003536218.1				11
sense	NC_020528.1	Protein Homology	CDS	2324752	2325573	.	-	0	ID=cds-WP_010969735.1;Parent=gene-SM2011_RS25385;Dbxref=Genbank:WP_010969735.1,GeneID:61603625;Name=WP_010969735.1;Ontology_term=GO:0015940,GO:0003864;gbkey=CDS;gene=panB;go_function=3-methyl-2-oxobutanoate hydroxymethyltransferase activity|0003864||IEA;go_process=pantothenate biosynthetic process|0015940||IEA;inference=COORDINATES: similar to AA sequence:RefSeq:WP_018234552.1;locus_tag=SM2011_RS25385;product=3-methyl-2-oxobutanoate hydroxymethyltransferase;protein_id=WP_010969735.1;transl_table=11	146.5	98	183.5	217	144.5	208.5	135.33	0.144738	0.186438	0.776336	0.437551	0.651203	Genbank:WP_010969735.1,GeneID:61603625	cds-WP_010969735.1	WP_010969735.1		GO:0015940,GO:0003864	gene-SM2011_RS25385			CDS	panB		3-methyl-2-oxobutanoate hydroxymethyltransferase activity|0003864||IEA	pantothenate biosynthetic process|0015940||IEA	COORDINATES: similar to AA sequence:RefSeq:WP_018234552.1	SM2011_RS25385		3-methyl-2-oxobutanoate hydroxymethyltransferase	WP_010969735.1				11
sense	NC_020528.1	Protein Homology	CDS	2325576	2326451	.	-	0	ID=cds-WP_010969736.1;Parent=gene-SM2011_RS25390;Dbxref=Genbank:WP_010969736.1,GeneID:61603626;Name=WP_010969736.1;Ontology_term=GO:0015940,GO:0004592;gbkey=CDS;gene=panC;go_function=pantoate-beta-alanine ligase activity|0004592||IEA;go_process=pantothenate biosynthetic process|0015940||IEA;inference=COORDINATES: similar to AA sequence:RefSeq:WP_011976190.1;locus_tag=SM2011_RS25390;product=pantoate--beta-alanine ligase;protein_id=WP_010969736.1;transl_table=11	105.5	94	122.5	143	150.5	216.5	105.369	0.36161	0.183024	1.97575	0.0481828	0.143459	Genbank:WP_010969736.1,GeneID:61603626	cds-WP_010969736.1	WP_010969736.1		GO:0015940,GO:0004592	gene-SM2011_RS25390			CDS	panC		pantoate-beta-alanine ligase activity|0004592||IEA	pantothenate biosynthetic process|0015940||IEA	COORDINATES: similar to AA sequence:RefSeq:WP_011976190.1	SM2011_RS25390		pantoate--beta-alanine ligase	WP_010969736.1				11
sense	NC_020528.1	Protein Homology	CDS	2326790	2327194	.	+	0	ID=cds-WP_010969737.1;Parent=gene-SM2011_RS25395;Dbxref=Genbank:WP_010969737.1,GeneID:61603627;Name=WP_010969737.1;gbkey=CDS;inference=COORDINATES: similar to AA sequence:RefSeq:WP_003536212.1;locus_tag=SM2011_RS25395;product=VOC family protein;protein_id=WP_010969737.1;transl_table=11	7	11	14	15	19	19	10.5518	0.393388	0.400963	0.981108	0.32654	0.540226	Genbank:WP_010969737.1,GeneID:61603627	cds-WP_010969737.1	WP_010969737.1			gene-SM2011_RS25395			CDS					COORDINATES: similar to AA sequence:RefSeq:WP_003536212.1	SM2011_RS25395		VOC family protein	WP_010969737.1				11
sense	NC_020528.1	Protein Homology	CDS	2327496	2329649	.	-	0	ID=cds-WP_010969738.1;Parent=gene-SM2011_RS25400;Dbxref=Genbank:WP_010969738.1,GeneID:61603628;Name=WP_010969738.1;Ontology_term=GO:0006260,GO:0006281,GO:0003677,GO:0003911;gbkey=CDS;gene=ligA;go_function=DNA binding|0003677||IEA,DNA ligase (NAD+) activity|0003911||IEA;go_process=DNA replication|0006260||IEA,DNA repair|0006281||IEA;inference=COORDINATES: similar to AA sequence:RefSeq:WP_012651811.1;locus_tag=SM2011_RS25400;product=NAD-dependent DNA ligase LigA;protein_id=WP_010969738.1;transl_table=11	339	273	464	530	480	543	361.885	0.268379	0.112619	2.38307	0.0171691	0.0660118	Genbank:WP_010969738.1,GeneID:61603628	cds-WP_010969738.1	WP_010969738.1		GO:0006260,GO:0006281,GO:0003677,GO:0003911	gene-SM2011_RS25400			CDS	ligA		DNA binding|0003677||IEA,DNA ligase (NAD+) activity|0003911||IEA	DNA replication|0006260||IEA,DNA repair|0006281||IEA	COORDINATES: similar to AA sequence:RefSeq:WP_012651811.1	SM2011_RS25400		NAD-dependent DNA ligase LigA	WP_010969738.1				11
sense	NC_020528.1	Protein Homology	CDS	2329748	2331421	.	-	0	ID=cds-WP_010969739.1;Parent=gene-SM2011_RS25405;Dbxref=Genbank:WP_010969739.1,GeneID:61603629;Name=WP_010969739.1;Ontology_term=GO:0006281,GO:0006310,GO:0005524,GO:0005737;gbkey=CDS;gene=recN;go_component=cytoplasm|0005737||IEA;go_function=ATP binding|0005524||IEA;go_process=DNA repair|0006281||IEA,DNA recombination|0006310||IEA;inference=COORDINATES: similar to AA sequence:RefSeq:WP_020050821.1;locus_tag=SM2011_RS25405;product=DNA repair protein RecN;protein_id=WP_010969739.1;transl_table=11	316.5	230	386.5	227.5	168	150	281.226	-1.00416	0.142281	-7.05756	1.69456e-12	1.21678e-10	Genbank:WP_010969739.1,GeneID:61603629	cds-WP_010969739.1	WP_010969739.1		GO:0006281,GO:0006310,GO:0005524,GO:0005737	gene-SM2011_RS25405			CDS	recN	cytoplasm|0005737||IEA	ATP binding|0005524||IEA	DNA repair|0006281||IEA,DNA recombination|0006310||IEA	COORDINATES: similar to AA sequence:RefSeq:WP_020050821.1	SM2011_RS25405		DNA repair protein RecN	WP_010969739.1				11
sense	NC_020528.1	Protein Homology	CDS	2331458	2332324	.	-	0	ID=cds-WP_003529108.1;Parent=gene-SM2011_RS25410;Dbxref=Genbank:WP_003529108.1,GeneID:61603630;Name=WP_003529108.1;gbkey=CDS;inference=COORDINATES: similar to AA sequence:RefSeq:WP_011976202.1;locus_tag=SM2011_RS25410;product=outer membrane protein assembly factor BamD;protein_id=WP_003529108.1;transl_table=11	541.5	390	654.5	802.5	708	911	551.675	0.342213	0.110263	3.10362	0.00191169	0.0116151	Genbank:WP_003529108.1,GeneID:61603630	cds-WP_003529108.1	WP_003529108.1			gene-SM2011_RS25410			CDS					COORDINATES: similar to AA sequence:RefSeq:WP_011976202.1	SM2011_RS25410		outer membrane protein assembly factor BamD	WP_003529108.1				11
sense	NC_020528.1	Protein Homology	CDS	2332591	2333544	.	-	0	ID=cds-WP_013844639.1;Parent=gene-SM2011_RS25415;Dbxref=Genbank:WP_013844639.1,GeneID:61603631;Name=WP_013844639.1;Ontology_term=GO:0009245,GO:0008759;gbkey=CDS;gene=lpxC;go_function=UDP-3-O-[3-hydroxymyristoyl] N-acetylglucosamine deacetylase activity|0008759||IEA;go_process=lipid A biosynthetic process|0009245||IEA;inference=COORDINATES: similar to AA sequence:RefSeq:WP_003529110.1;locus_tag=SM2011_RS25415;product=UDP-3-O-acyl-N-acetylglucosamine deacetylase;protein_id=WP_013844639.1;transl_table=11	501	440	789	574	578	1200	463.816	0.145927	0.228789	0.637822	0.523589	0.717098	Genbank:WP_013844639.1,GeneID:61603631	cds-WP_013844639.1	WP_013844639.1		GO:0009245,GO:0008759	gene-SM2011_RS25415			CDS	lpxC		UDP-3-O-[3-hydroxymyristoyl] N-acetylglucosamine deacetylase activity|0008759||IEA	lipid A biosynthetic process|0009245||IEA	COORDINATES: similar to AA sequence:RefSeq:WP_003529110.1	SM2011_RS25415		UDP-3-O-acyl-N-acetylglucosamine deacetylase	WP_013844639.1				11
sense	NC_020528.1	Protein Homology	CDS	2333968	2335740	.	-	0	ID=cds-WP_010969741.1;Parent=gene-SM2011_RS25420;Dbxref=Genbank:WP_010969741.1,GeneID:61603632;Name=WP_010969741.1;Ontology_term=GO:0000910,GO:0003924;gbkey=CDS;gene=ftsZ;go_function=GTPase activity|0003924||IEA;go_process=cytokinesis|0000910||IEA;inference=COORDINATES: similar to AA sequence:RefSeq:WP_003529112.1;locus_tag=SM2011_RS25420;product=cell division protein FtsZ;protein_id=WP_010969741.1;transl_table=11	834	803	962	1407	1313	1328	856.158	0.35107	0.147398	2.38179	0.0172289	0.0661337	Genbank:WP_010969741.1,GeneID:61603632	cds-WP_010969741.1	WP_010969741.1		GO:0000910,GO:0003924	gene-SM2011_RS25420			CDS	ftsZ		GTPase activity|0003924||IEA	cytokinesis|0000910||IEA	COORDINATES: similar to AA sequence:RefSeq:WP_003529112.1	SM2011_RS25420		cell division protein FtsZ	WP_010969741.1				11
sense	NC_020528.1	Protein Homology	CDS	2335834	2337162	.	-	0	ID=cds-WP_010969742.1;Parent=gene-SM2011_RS25425;Dbxref=Genbank:WP_010969742.1,GeneID:61603633;Name=WP_010969742.1;Ontology_term=GO:0043093,GO:0005515,GO:0005524;gbkey=CDS;gene=ftsA;go_function=protein binding|0005515||IEA,ATP binding|0005524||IEA;go_process=FtsZ-dependent cytokinesis|0043093||IEA;inference=COORDINATES: similar to AA sequence:RefSeq:WP_003541390.1;locus_tag=SM2011_RS25425;product=cell division protein FtsA;protein_id=WP_010969742.1;transl_table=11	630.5	491.5	684.5	660.5	544	513	523.483	-0.330786	0.139976	-2.36316	0.0181198	0.0690451	Genbank:WP_010969742.1,GeneID:61603633	cds-WP_010969742.1	WP_010969742.1		GO:0043093,GO:0005515,GO:0005524	gene-SM2011_RS25425			CDS	ftsA		protein binding|0005515||IEA,ATP binding|0005524||IEA	FtsZ-dependent cytokinesis|0043093||IEA	COORDINATES: similar to AA sequence:RefSeq:WP_003541390.1	SM2011_RS25425		cell division protein FtsA	WP_010969742.1				11
sense	NC_020528.1	Protein Homology	CDS	2337159	2338088	.	-	0	ID=cds-WP_010969743.1;Parent=gene-SM2011_RS25430;Dbxref=Genbank:WP_010969743.1,GeneID:61603634;Name=WP_010969743.1;gbkey=CDS;gene=ftsQ;inference=COORDINATES: similar to AA sequence:RefSeq:WP_010969743.1;locus_tag=SM2011_RS25430;product=cell division protein FtsQ;protein_id=WP_010969743.1;transl_table=11	665	489.5	701.5	633.5	565.5	623.5	544.537	-0.291588	0.109211	-2.66996	0.00758593	0.0355145	Genbank:WP_010969743.1,GeneID:61603634	cds-WP_010969743.1	WP_010969743.1			gene-SM2011_RS25430			CDS	ftsQ				COORDINATES: similar to AA sequence:RefSeq:WP_010969743.1	SM2011_RS25430		cell division protein FtsQ	WP_010969743.1				11
sense	NC_020528.1	Protein Homology	CDS	2338076	2339002	.	-	0	ID=cds-WP_010969744.1;Parent=gene-SM2011_RS25435;Dbxref=Genbank:WP_010969744.1,GeneID:61603635;Name=WP_010969744.1;gbkey=CDS;inference=COORDINATES: similar to AA sequence:RefSeq:WP_018208065.1;locus_tag=SM2011_RS25435;product=D-alanine--D-alanine ligase;protein_id=WP_010969744.1;transl_table=11	1586.5	1088	1446	2223	1767.5	1926.5	1263.56	0.246233	0.129126	1.90692	0.0565308	0.161864	Genbank:WP_010969744.1,GeneID:61603635	cds-WP_010969744.1	WP_010969744.1			gene-SM2011_RS25435			CDS					COORDINATES: similar to AA sequence:RefSeq:WP_018208065.1	SM2011_RS25435		D-alanine--D-alanine ligase	WP_010969744.1				11
sense	NC_020528.1	Protein Homology	CDS	2339313	2339999	.	-	0	ID=cds-WP_010969745.1;Parent=gene-SM2011_RS25440;Dbxref=Genbank:WP_010969745.1,GeneID:61603636;Name=WP_010969745.1;Ontology_term=GO:0006833,GO:0015250;gbkey=CDS;gene=aqpZ;go_function=water channel activity|0015250||IEA;go_process=water transport|0006833||IEA;inference=COORDINATES: similar to AA sequence:RefSeq:WP_003529119.1;locus_tag=SM2011_RS25440;product=aquaporin Z;protein_id=WP_010969745.1;transl_table=11	75	46	89	56	47	90	61.2895	-0.376199	0.243741	-1.54344	0.122725	0.284147	Genbank:WP_010969745.1,GeneID:61603636	cds-WP_010969745.1	WP_010969745.1		GO:0006833,GO:0015250	gene-SM2011_RS25440			CDS	aqpZ		water channel activity|0015250||IEA	water transport|0006833||IEA	COORDINATES: similar to AA sequence:RefSeq:WP_003529119.1	SM2011_RS25440		aquaporin Z	WP_010969745.1				11
sense	NC_020528.1	Protein Homology	CDS	2340402	2341712	.	+	0	ID=cds-WP_003529121.1;Parent=gene-SM2011_RS25445;Dbxref=Genbank:WP_003529121.1,GeneID:61603637;Name=WP_003529121.1;gbkey=CDS;inference=COORDINATES: similar to AA sequence:RefSeq:WP_003529121.1;locus_tag=SM2011_RS25445;product=MHS family MFS transporter;protein_id=WP_003529121.1;transl_table=11	55	47	49	58	63	55	110.149	-0.0558883	0.251377	-0.222328	0.824058	0.915125	Genbank:WP_003529121.1,GeneID:61603637	cds-WP_003529121.1	WP_003529121.1			gene-SM2011_RS25445			CDS					COORDINATES: similar to AA sequence:RefSeq:WP_003529121.1	SM2011_RS25445		MHS family MFS transporter	WP_003529121.1				11
sense	NC_020528.1	Protein Homology	CDS	2341785	2342759	.	-	0	ID=cds-WP_010969746.1;Parent=gene-SM2011_RS25450;Dbxref=Genbank:WP_010969746.1,GeneID:61603638;Name=WP_010969746.1;Ontology_term=GO:0008762,GO:0071949;gbkey=CDS;gene=murB;go_function=UDP-N-acetylmuramate dehydrogenase activity|0008762||IEA,FAD binding|0071949||IEA;inference=COORDINATES: similar to AA sequence:RefSeq:WP_018095453.1;locus_tag=SM2011_RS25450;product=UDP-N-acetylmuramate dehydrogenase;protein_id=WP_010969746.1;transl_table=11	180	171	223	202.5	143.5	176.5	176.513	-0.410803	0.13941	-2.94671	0.00321171	0.0176166	Genbank:WP_010969746.1,GeneID:61603638	cds-WP_010969746.1	WP_010969746.1		GO:0008762,GO:0071949	gene-SM2011_RS25450			CDS	murB		UDP-N-acetylmuramate dehydrogenase activity|0008762||IEA,FAD binding|0071949||IEA		COORDINATES: similar to AA sequence:RefSeq:WP_018095453.1	SM2011_RS25450		UDP-N-acetylmuramate dehydrogenase	WP_010969746.1				11
sense	NC_020528.1	Protein Homology	CDS	2342756	2344171	.	-	0	ID=cds-WP_003529126.1;Parent=gene-SM2011_RS25455;Dbxref=Genbank:WP_003529126.1,GeneID:61603639;Name=WP_003529126.1;Ontology_term=GO:0009252,GO:0008763;gbkey=CDS;gene=murC;go_function=UDP-N-acetylmuramate-L-alanine ligase activity|0008763||IEA;go_process=peptidoglycan biosynthetic process|0009252||IEA;inference=COORDINATES: similar to AA sequence:RefSeq:WP_018095454.1;locus_tag=SM2011_RS25455;product=UDP-N-acetylmuramate--L-alanine ligase;protein_id=WP_003529126.1;transl_table=11	319.5	238.5	357	364.5	330.5	387.5	289.882	-0.0267686	0.1165	-0.229773	0.818268	0.911954	Genbank:WP_003529126.1,GeneID:61603639	cds-WP_003529126.1	WP_003529126.1		GO:0009252,GO:0008763	gene-SM2011_RS25455			CDS	murC		UDP-N-acetylmuramate-L-alanine ligase activity|0008763||IEA	peptidoglycan biosynthetic process|0009252||IEA	COORDINATES: similar to AA sequence:RefSeq:WP_018095454.1	SM2011_RS25455		UDP-N-acetylmuramate--L-alanine ligase	WP_003529126.1				11
sense	NC_020528.1	Protein Homology	CDS	2344168	2345292	.	-	0	ID=cds-WP_010969747.1;Parent=gene-SM2011_RS25460;Dbxref=Genbank:WP_010969747.1,GeneID:61603640;Name=WP_010969747.1;Ontology_term=GO:0009252,GO:0050511;gbkey=CDS;gene=murG;go_function=undecaprenyldiphospho-muramoylpentapeptide beta-N-acetylglucosaminyltransferase activity|0050511||IEA;go_process=peptidoglycan biosynthetic process|0009252||IEA;inference=COORDINATES: similar to AA sequence:RefSeq:WP_003529128.1;locus_tag=SM2011_RS25460;product=undecaprenyldiphospho-muramoylpentapeptide beta-N-acetylglucosaminyltransferase;protein_id=WP_010969747.1;transl_table=11	105.5	86	117.5	93	85.5	93	104.744	-0.447031	0.186515	-2.39675	0.0165411	0.0641345	Genbank:WP_010969747.1,GeneID:61603640	cds-WP_010969747.1	WP_010969747.1		GO:0009252,GO:0050511	gene-SM2011_RS25460			CDS	murG		undecaprenyldiphospho-muramoylpentapeptide beta-N-acetylglucosaminyltransferase activity|0050511||IEA	peptidoglycan biosynthetic process|0009252||IEA	COORDINATES: similar to AA sequence:RefSeq:WP_003529128.1	SM2011_RS25460		undecaprenyldiphospho-muramoylpentapeptide beta-N-acetylglucosaminyltransferase	WP_010969747.1				11
sense	NC_020528.1	Protein Homology	CDS	2345296	2346450	.	-	0	ID=cds-WP_003529129.1;Parent=gene-SM2011_RS25465;Dbxref=Genbank:WP_003529129.1,GeneID:61603641;Name=WP_003529129.1;Ontology_term=GO:0009252,GO:0051301,GO:0003674,GO:0016021;gbkey=CDS;gene=ftsW;go_component=integral component of membrane|0016021||IEA;go_function=molecular_function|0003674||IEA;go_process=peptidoglycan biosynthetic process|0009252||IEA,cell division|0051301||IEA;inference=COORDINATES: similar to AA sequence:RefSeq:WP_003529129.1;locus_tag=SM2011_RS25465;product=putative lipid II flippase FtsW;protein_id=WP_003529129.1;transl_table=11	201.5	173	221	143.5	110	106	159.507	-0.98075	0.157396	-6.23111	4.63134e-10	2.01627e-08	Genbank:WP_003529129.1,GeneID:61603641	cds-WP_003529129.1	WP_003529129.1		GO:0009252,GO:0051301,GO:0003674,GO:0016021	gene-SM2011_RS25465			CDS	ftsW	integral component of membrane|0016021||IEA	molecular_function|0003674||IEA	peptidoglycan biosynthetic process|0009252||IEA,cell division|0051301||IEA	COORDINATES: similar to AA sequence:RefSeq:WP_003529129.1	SM2011_RS25465		putative lipid II flippase FtsW	WP_003529129.1				11
sense	NC_020528.1	Protein Homology	CDS	2346508	2347899	.	-	0	ID=cds-WP_010969748.1;Parent=gene-SM2011_RS25470;Dbxref=Genbank:WP_010969748.1,GeneID:61603642;Name=WP_010969748.1;Ontology_term=GO:0009252,GO:0008764;gbkey=CDS;gene=murD;go_function=UDP-N-acetylmuramoylalanine-D-glutamate ligase activity|0008764||IEA;go_process=peptidoglycan biosynthetic process|0009252||IEA;inference=COORDINATES: similar to AA sequence:RefSeq:WP_018095457.1;locus_tag=SM2011_RS25470;product=UDP-N-acetylmuramoyl-L-alanine--D-glutamate ligase;protein_id=WP_010969748.1;transl_table=11	321	233.5	382	214	156.5	168.5	276.247	-1.04182	0.141294	-7.37344	1.66284e-13	1.55827e-11	Genbank:WP_010969748.1,GeneID:61603642	cds-WP_010969748.1	WP_010969748.1		GO:0009252,GO:0008764	gene-SM2011_RS25470			CDS	murD		UDP-N-acetylmuramoylalanine-D-glutamate ligase activity|0008764||IEA	peptidoglycan biosynthetic process|0009252||IEA	COORDINATES: similar to AA sequence:RefSeq:WP_018095457.1	SM2011_RS25470		UDP-N-acetylmuramoyl-L-alanine--D-glutamate ligase	WP_010969748.1				11
sense	NC_020528.1	Protein Homology	CDS	2347906	2349006	.	-	0	ID=cds-WP_003529135.1;Parent=gene-SM2011_RS25475;Dbxref=Genbank:WP_003529135.1,GeneID:61603643;Name=WP_003529135.1;Ontology_term=GO:0009252,GO:0008963;gbkey=CDS;gene=mraY;go_function=phospho-N-acetylmuramoyl-pentapeptide-transferase activity|0008963||IEA;go_process=peptidoglycan biosynthetic process|0009252||IEA;inference=COORDINATES: similar to AA sequence:RefSeq:WP_011581345.1;locus_tag=SM2011_RS25475;product=phospho-N-acetylmuramoyl-pentapeptide-transferase;protein_id=WP_003529135.1;transl_table=11	444.5	344	499.5	478.5	389	430.5	368.064	-0.253302	0.14588	-1.73638	0.0824973	0.214421	Genbank:WP_003529135.1,GeneID:61603643	cds-WP_003529135.1	WP_003529135.1		GO:0009252,GO:0008963	gene-SM2011_RS25475			CDS	mraY		phospho-N-acetylmuramoyl-pentapeptide-transferase activity|0008963||IEA	peptidoglycan biosynthetic process|0009252||IEA	COORDINATES: similar to AA sequence:RefSeq:WP_011581345.1	SM2011_RS25475		phospho-N-acetylmuramoyl-pentapeptide-transferase	WP_003529135.1				11
sense	NC_020528.1	Protein Homology	CDS	2349248	2350681	.	-	0	ID=cds-WP_010969749.1;Parent=gene-SM2011_RS25480;Dbxref=Genbank:WP_010969749.1,GeneID:61603644;Name=WP_010969749.1;Ontology_term=GO:0009058,GO:0071555,GO:0005524,GO:0047480;gbkey=CDS;go_function=ATP binding|0005524||IEA,UDP-N-acetylmuramoyl-tripeptide-D-alanyl-D-alanine ligase activity|0047480||IEA;go_process=biosynthetic process|0009058||IEA,cell wall organization|0071555||IEA;inference=COORDINATES: similar to AA sequence:RefSeq:WP_014328955.1;locus_tag=SM2011_RS25480;product=UDP-N-acetylmuramoylalanyl-D-glutamyl-2%2C6-diaminopimelate--D-alanyl-D-alanine ligase;protein_id=WP_010969749.1;transl_table=11	248	157	258.5	180	149.5	95.5	215.295	-0.850212	0.179614	-4.73355	2.20622e-06	3.63041e-05	Genbank:WP_010969749.1,GeneID:61603644	cds-WP_010969749.1	WP_010969749.1		GO:0009058,GO:0071555,GO:0005524,GO:0047480	gene-SM2011_RS25480			CDS			ATP binding|0005524||IEA,UDP-N-acetylmuramoyl-tripeptide-D-alanyl-D-alanine ligase activity|0047480||IEA	biosynthetic process|0009058||IEA,cell wall organization|0071555||IEA	COORDINATES: similar to AA sequence:RefSeq:WP_014328955.1	SM2011_RS25480		UDP-N-acetylmuramoylalanyl-D-glutamyl-2%2C6-diaminopimelate--D-alanyl-D-alanine ligase	WP_010969749.1				11
sense	NC_020528.1	Protein Homology	CDS	2350683	2352143	.	-	0	ID=cds-WP_010969750.1;Parent=gene-SM2011_RS25485;Dbxref=Genbank:WP_010969750.1,GeneID:61603645;Name=WP_010969750.1;Ontology_term=GO:0008360,GO:0009058,GO:0051301,GO:0005524,GO:0016881;gbkey=CDS;go_function=ATP binding|0005524||IEA,acid-amino acid ligase activity|0016881||IEA;go_process=regulation of cell shape|0008360||IEA,biosynthetic process|0009058||IEA,cell division|0051301||IEA;inference=COORDINATES: similar to AA sequence:RefSeq:WP_018095460.1;locus_tag=SM2011_RS25485;product=UDP-N-acetylmuramoyl-L-alanyl-D-glutamate--2%2C6-diaminopimelate ligase;protein_id=WP_010969750.1;transl_table=11	290	275	357.5	343	267.5	263.5	288.491	-0.343569	0.152114	-2.25862	0.0239069	0.0856652	Genbank:WP_010969750.1,GeneID:61603645	cds-WP_010969750.1	WP_010969750.1		GO:0008360,GO:0009058,GO:0051301,GO:0005524,GO:0016881	gene-SM2011_RS25485			CDS			ATP binding|0005524||IEA,acid-amino acid ligase activity|0016881||IEA	regulation of cell shape|0008360||IEA,biosynthetic process|0009058||IEA,cell division|0051301||IEA	COORDINATES: similar to AA sequence:RefSeq:WP_018095460.1	SM2011_RS25485		UDP-N-acetylmuramoyl-L-alanyl-D-glutamate--2%2C6-diaminopimelate ligase	WP_010969750.1				11
sense	NC_020528.1	Protein Homology	CDS	2352310	2354058	.	-	0	ID=cds-WP_010969751.1;Parent=gene-SM2011_RS25490;Dbxref=Genbank:WP_010969751.1,GeneID:61603646;Name=WP_010969751.1;gbkey=CDS;inference=COORDINATES: similar to AA sequence:RefSeq:WP_003529140.1;locus_tag=SM2011_RS25490;product=penicillin-binding protein 2;protein_id=WP_010969751.1;transl_table=11	520	454	666.5	427.5	334.5	354	437.192	-0.810483	0.130701	-6.20104	5.60907e-10	2.38558e-08	Genbank:WP_010969751.1,GeneID:61603646	cds-WP_010969751.1	WP_010969751.1			gene-SM2011_RS25490			CDS					COORDINATES: similar to AA sequence:RefSeq:WP_003529140.1	SM2011_RS25490		penicillin-binding protein 2	WP_010969751.1				11
sense	NC_020528.1	Protein Homology	CDS	2354058	2354453	.	-	0	ID=cds-WP_003529141.1;Parent=gene-SM2011_RS25495;Dbxref=Genbank:WP_003529141.1,GeneID:61603647;Name=WP_003529141.1;gbkey=CDS;inference=COORDINATES: similar to AA sequence:RefSeq:WP_017264009.1;locus_tag=SM2011_RS25495;product=hypothetical protein;protein_id=WP_003529141.1;transl_table=11	107.5	76	105	111.5	84.5	119	86.4006	-0.151642	0.164962	-0.919253	0.357963	0.573015	Genbank:WP_003529141.1,GeneID:61603647	cds-WP_003529141.1	WP_003529141.1			gene-SM2011_RS25495			CDS					COORDINATES: similar to AA sequence:RefSeq:WP_017264009.1	SM2011_RS25495		hypothetical protein	WP_003529141.1				11
sense	NC_020528.1	Protein Homology	CDS	2354460	2355485	.	-	0	ID=cds-WP_003529142.1;Parent=gene-SM2011_RS25500;Dbxref=Genbank:WP_003529142.1,GeneID:61603648;Name=WP_003529142.1;Ontology_term=GO:0016434;gbkey=CDS;gene=rsmH;go_function=rRNA (cytosine) methyltransferase activity|0016434||IEA;inference=COORDINATES: similar to AA sequence:RefSeq:WP_017994723.1;locus_tag=SM2011_RS25500;product=16S rRNA (cytosine(1402)-N(4))-methyltransferase RsmH;protein_id=WP_003529142.1;transl_table=11	438.5	366.5	446.5	525	426	443.5	370.931	-0.118974	0.156224	-0.761557	0.446324	0.657745	Genbank:WP_003529142.1,GeneID:61603648	cds-WP_003529142.1	WP_003529142.1		GO:0016434	gene-SM2011_RS25500			CDS	rsmH		rRNA (cytosine) methyltransferase activity|0016434||IEA		COORDINATES: similar to AA sequence:RefSeq:WP_017994723.1	SM2011_RS25500		16S rRNA (cytosine(1402)-N(4))-methyltransferase RsmH	WP_003529142.1				11
sense	NC_020528.1	Protein Homology	CDS	2355500	2355940	.	-	0	ID=cds-WP_010969752.1;Parent=gene-SM2011_RS25505;Dbxref=Genbank:WP_010969752.1,GeneID:61603649;Name=WP_010969752.1;gbkey=CDS;gene=mraZ;inference=COORDINATES: similar to AA sequence:RefSeq:WP_010969752.1;locus_tag=SM2011_RS25505;product=division/cell wall cluster transcriptional repressor MraZ;protein_id=WP_010969752.1;transl_table=11	450	360.5	446	518	437	436.5	356.539	-0.125929	0.138221	-0.911071	0.362258	0.576547	Genbank:WP_010969752.1,GeneID:61603649	cds-WP_010969752.1	WP_010969752.1			gene-SM2011_RS25505			CDS	mraZ				COORDINATES: similar to AA sequence:RefSeq:WP_010969752.1	SM2011_RS25505		division/cell wall cluster transcriptional repressor MraZ	WP_010969752.1				11
sense	NC_020528.1	Protein Homology	CDS	2356824	2358011	.	-	0	ID=cds-WP_010969753.1;Parent=gene-SM2011_RS25510;Dbxref=Genbank:WP_010969753.1,GeneID:61603650;Name=WP_010969753.1;gbkey=CDS;inference=COORDINATES: similar to AA sequence:RefSeq:WP_010969753.1;locus_tag=SM2011_RS25510;product=FAD-binding oxidoreductase;protein_id=WP_010969753.1;transl_table=11	453	352	537	567	448	593	394.5	-0.0122559	0.104169	-0.117654	0.906342	0.960545	Genbank:WP_010969753.1,GeneID:61603650	cds-WP_010969753.1	WP_010969753.1			gene-SM2011_RS25510			CDS					COORDINATES: similar to AA sequence:RefSeq:WP_010969753.1	SM2011_RS25510		FAD-binding oxidoreductase	WP_010969753.1				11
sense	NC_020528.1	Protein Homology	CDS	2358149	2358688	.	-	0	ID=cds-WP_010969754.1;Parent=gene-SM2011_RS25515;Dbxref=Genbank:WP_010969754.1,GeneID:61603651;Name=WP_010969754.1;gbkey=CDS;inference=COORDINATES: similar to AA sequence:RefSeq:WP_018095466.1;locus_tag=SM2011_RS25515;product=transglycosylase SLT domain-containing protein;protein_id=WP_010969754.1;transl_table=11	54	51	51	65	57	66	52.8015	-0.0184622	0.211207	-0.0874126	0.930344	0.96924	Genbank:WP_010969754.1,GeneID:61603651	cds-WP_010969754.1	WP_010969754.1			gene-SM2011_RS25515			CDS					COORDINATES: similar to AA sequence:RefSeq:WP_018095466.1	SM2011_RS25515		transglycosylase SLT domain-containing protein	WP_010969754.1				11
sense	NC_020528.1	Protein Homology	CDS	2358887	2359678	.	-	0	ID=cds-WP_010969755.1;Parent=gene-SM2011_RS25520;Dbxref=Genbank:WP_010969755.1,GeneID:61603652;Name=WP_010969755.1;gbkey=CDS;inference=COORDINATES: similar to AA sequence:RefSeq:WP_010969755.1;locus_tag=SM2011_RS25520;product=N-acetylmuramoyl-L-alanine amidase;protein_id=WP_010969755.1;transl_table=11	343	242.5	318	243	170	195	233.519	-0.818822	0.202049	-4.05259	5.06541e-05	0.000538341	Genbank:WP_010969755.1,GeneID:61603652	cds-WP_010969755.1	WP_010969755.1			gene-SM2011_RS25520			CDS					COORDINATES: similar to AA sequence:RefSeq:WP_010969755.1	SM2011_RS25520		N-acetylmuramoyl-L-alanine amidase	WP_010969755.1				11
sense	NC_020528.1	Protein Homology	CDS	2359675	2360382	.	-	0	ID=cds-WP_003529150.1;Parent=gene-SM2011_RS25525;Dbxref=Genbank:WP_003529150.1,GeneID:61603653;Name=WP_003529150.1;gbkey=CDS;inference=COORDINATES: similar to AA sequence:RefSeq:WP_014765177.1;locus_tag=SM2011_RS25525;product=DnaJ family molecular chaperone;protein_id=WP_003529150.1;transl_table=11	400	277.5	305	299	250	286	255.523	-0.509219	0.194472	-2.61847	0.00883254	0.0394149	Genbank:WP_003529150.1,GeneID:61603653	cds-WP_003529150.1	WP_003529150.1			gene-SM2011_RS25525			CDS					COORDINATES: similar to AA sequence:RefSeq:WP_014765177.1	SM2011_RS25525		DnaJ family molecular chaperone	WP_003529150.1				11
sense	NC_020528.1	Protein Homology	CDS	2360725	2361939	.	+	0	ID=cds-WP_010969756.1;Parent=gene-SM2011_RS25530;Dbxref=Genbank:WP_010969756.1,GeneID:61603654;Name=WP_010969756.1;Ontology_term=GO:0006002;gbkey=CDS;go_process=fructose 6-phosphate metabolic process|0006002||IEA;inference=COORDINATES: similar to AA sequence:RefSeq:WP_010969756.1;locus_tag=SM2011_RS25530;product=pyrophosphate--fructose-6-phosphate 1-phosphotransferase;protein_id=WP_010969756.1;transl_table=11	289	201	321	391	350	453	255.209	0.285947	0.106472	2.68564	0.00723902	0.0342187	Genbank:WP_010969756.1,GeneID:61603654	cds-WP_010969756.1	WP_010969756.1		GO:0006002	gene-SM2011_RS25530			CDS				fructose 6-phosphate metabolic process|0006002||IEA	COORDINATES: similar to AA sequence:RefSeq:WP_010969756.1	SM2011_RS25530		pyrophosphate--fructose-6-phosphate 1-phosphotransferase	WP_010969756.1				11
sense	NC_020528.1	Protein Homology	CDS	2362077	2362712	.	+	0	ID=cds-WP_010969757.1;Parent=gene-SM2011_RS25535;Dbxref=Genbank:WP_010969757.1,GeneID:61603655;Name=WP_010969757.1;gbkey=CDS;inference=COORDINATES: similar to AA sequence:RefSeq:WP_010969757.1;locus_tag=SM2011_RS25535;product=LysE family translocator;protein_id=WP_010969757.1;transl_table=11	42	30	60	58	45	86	44.1203	0.234032	0.225464	1.038	0.299269	0.513709	Genbank:WP_010969757.1,GeneID:61603655	cds-WP_010969757.1	WP_010969757.1			gene-SM2011_RS25535			CDS					COORDINATES: similar to AA sequence:RefSeq:WP_010969757.1	SM2011_RS25535		LysE family translocator	WP_010969757.1				11
sense	NC_020528.1	Protein Homology	CDS	2362845	2363846	.	+	0	ID=cds-WP_003529156.1;Parent=gene-SM2011_RS25540;Dbxref=Genbank:WP_003529156.1,GeneID:61603656;Name=WP_003529156.1;gbkey=CDS;inference=COORDINATES: similar to AA sequence:RefSeq:WP_003529156.1;locus_tag=SM2011_RS25540;product=transglycosylase SLT domain-containing protein;protein_id=WP_003529156.1;transl_table=11	1181	880	1307	1367	1189	1683	1064	0.0514638	0.11056	0.465484	0.641585	0.800734	Genbank:WP_003529156.1,GeneID:61603656	cds-WP_003529156.1	WP_003529156.1			gene-SM2011_RS25540			CDS					COORDINATES: similar to AA sequence:RefSeq:WP_003529156.1	SM2011_RS25540		transglycosylase SLT domain-containing protein	WP_003529156.1				11
sense	NC_020528.1	Protein Homology	CDS	2363884	2365245	.	-	0	ID=cds-WP_010969758.1;Parent=gene-SM2011_RS25545;Dbxref=Genbank:WP_010969758.1,GeneID:61603657;Name=WP_010969758.1;gbkey=CDS;inference=COORDINATES: similar to AA sequence:RefSeq:WP_018095472.1;locus_tag=SM2011_RS25545;product=serine hydrolase;protein_id=WP_010969758.1;transl_table=11	350	241	372	335	284	392	320.988	-0.201776	0.113796	-1.77314	0.0762061	0.202959	Genbank:WP_010969758.1,GeneID:61603657	cds-WP_010969758.1	WP_010969758.1			gene-SM2011_RS25545			CDS					COORDINATES: similar to AA sequence:RefSeq:WP_018095472.1	SM2011_RS25545		serine hydrolase	WP_010969758.1				11
sense	NC_020528.1	Protein Homology	CDS	2365589	2366839	.	+	0	ID=cds-WP_010969759.1;Parent=gene-SM2011_RS25550;Dbxref=Genbank:WP_010969759.1,GeneID:61603658;Name=WP_010969759.1;gbkey=CDS;inference=COORDINATES: similar to AA sequence:RefSeq:WP_018242879.1;locus_tag=SM2011_RS25550;product=DUF3419 family protein;protein_id=WP_010969759.1;transl_table=11	23.5	18	22.5	24	24.5	28.5	19.9334	-0.0276344	0.320711	-0.086166	0.931334	0.96938	Genbank:WP_010969759.1,GeneID:61603658	cds-WP_010969759.1	WP_010969759.1			gene-SM2011_RS25550			CDS					COORDINATES: similar to AA sequence:RefSeq:WP_018242879.1	SM2011_RS25550		DUF3419 family protein	WP_010969759.1				11
sense	NC_020528.1	Protein Homology	CDS	2366836	2367501	.	+	0	ID=cds-WP_010969760.1;Parent=gene-SM2011_RS25555;Dbxref=Genbank:WP_010969760.1,GeneID:61603659;Name=WP_010969760.1;gbkey=CDS;inference=COORDINATES: similar to AA sequence:RefSeq:WP_010969760.1;locus_tag=SM2011_RS25555;product=class I SAM-dependent methyltransferase;protein_id=WP_010969760.1;transl_table=11	3.5	3	8.5	6	3.5	12.5	7.93044	0.185983	0.476121	0.390622	0.696077		Genbank:WP_010969760.1,GeneID:61603659	cds-WP_010969760.1	WP_010969760.1			gene-SM2011_RS25555			CDS					COORDINATES: similar to AA sequence:RefSeq:WP_010969760.1	SM2011_RS25555		class I SAM-dependent methyltransferase	WP_010969760.1				11
sense	NC_020528.1	Protein Homology	CDS	2367663	2368448	.	+	0	ID=cds-WP_003529163.1;Parent=gene-SM2011_RS25560;Dbxref=Genbank:WP_003529163.1,GeneID:61603660;Name=WP_003529163.1;gbkey=CDS;inference=COORDINATES: similar to AA sequence:RefSeq:WP_017263311.1;locus_tag=SM2011_RS25560;product=glycoside hydrolase family 25 protein;protein_id=WP_003529163.1;transl_table=11	208	174	271	314	248	317	208.258	0.155895	0.141453	1.1021	0.270419	0.483242	Genbank:WP_003529163.1,GeneID:61603660	cds-WP_003529163.1	WP_003529163.1			gene-SM2011_RS25560			CDS					COORDINATES: similar to AA sequence:RefSeq:WP_017263311.1	SM2011_RS25560		glycoside hydrolase family 25 protein	WP_003529163.1				11
sense	NC_020528.1	Protein Homology	CDS	2368585	2369802	.	+	0	ID=cds-WP_010969761.1;Parent=gene-SM2011_RS25565;Dbxref=Genbank:WP_010969761.1,GeneID:61603661;Name=WP_010969761.1;gbkey=CDS;inference=COORDINATES: similar to AA sequence:RefSeq:WP_010969761.1;locus_tag=SM2011_RS25565;product=lytic murein transglycosylase;protein_id=WP_010969761.1;transl_table=11	180	162	200	279	282	247	179.179	0.297812	0.194982	1.52738	0.126666	0.290596	Genbank:WP_010969761.1,GeneID:61603661	cds-WP_010969761.1	WP_010969761.1			gene-SM2011_RS25565			CDS					COORDINATES: similar to AA sequence:RefSeq:WP_010969761.1	SM2011_RS25565		lytic murein transglycosylase	WP_010969761.1				11
sense	NC_020528.1	Protein Homology	CDS	2369973	2370917	.	+	0	ID=cds-WP_003529170.1;Parent=gene-SM2011_RS25570;Dbxref=Genbank:WP_003529170.1,GeneID:61603662;Name=WP_003529170.1;gbkey=CDS;inference=COORDINATES: similar to AA sequence:RefSeq:WP_017263312.1;locus_tag=SM2011_RS25570;product=DMT family transporter;protein_id=WP_003529170.1;transl_table=11	56	54	72	40	38	37	52.3771	-0.893555	0.222902	-4.00873	6.10452e-05	0.000629699	Genbank:WP_003529170.1,GeneID:61603662	cds-WP_003529170.1	WP_003529170.1			gene-SM2011_RS25570			CDS					COORDINATES: similar to AA sequence:RefSeq:WP_017263312.1	SM2011_RS25570		DMT family transporter	WP_003529170.1				11
sense	NC_020528.1	Protein Homology	CDS	2371459	2372400	.	-	0	ID=cds-WP_010969762.1;Parent=gene-SM2011_RS25575;Dbxref=Genbank:WP_010969762.1,GeneID:61603663;Name=WP_010969762.1;Ontology_term=GO:0009086,GO:0004489;gbkey=CDS;gene=metF;go_function=methylenetetrahydrofolate reductase (NAD(P)H) activity|0004489||IEA;go_process=methionine biosynthetic process|0009086||IEA;inference=COORDINATES: similar to AA sequence:RefSeq:WP_018095478.1;locus_tag=SM2011_RS25575;product=methylenetetrahydrofolate reductase [NAD(P)H];protein_id=WP_010969762.1;transl_table=11	196	147.5	184.5	278	224	241.5	171.948	0.211061	0.186597	1.13111	0.25801	0.470804	Genbank:WP_010969762.1,GeneID:61603663	cds-WP_010969762.1	WP_010969762.1		GO:0009086,GO:0004489	gene-SM2011_RS25575			CDS	metF		methylenetetrahydrofolate reductase (NAD(P)H) activity|0004489||IEA	methionine biosynthetic process|0009086||IEA	COORDINATES: similar to AA sequence:RefSeq:WP_018095478.1	SM2011_RS25575		methylenetetrahydrofolate reductase [NAD(P)H]	WP_010969762.1				11
sense	NC_020528.1	Protein Homology	CDS	2372403	2373425	.	-	0	ID=cds-WP_010969763.1;Parent=gene-SM2011_RS25580;Dbxref=Genbank:WP_010969763.1,GeneID:61603664;Name=WP_010969763.1;Ontology_term=GO:0006355,GO:0003700;gbkey=CDS;go_function=DNA-binding transcription factor activity|0003700||IEA;go_process=regulation of transcription%2C DNA-templated|0006355||IEA;inference=COORDINATES: similar to AA sequence:RefSeq:WP_003529172.1;locus_tag=SM2011_RS25580;product=metalloregulator ArsR/SmtB family transcription factor;protein_id=WP_010969763.1;transl_table=11	2345	1809.5	2176.5	2834	3010	3344.5	1950.15	0.240152	0.246063	0.975976	0.329076	0.542476	Genbank:WP_010969763.1,GeneID:61603664	cds-WP_010969763.1	WP_010969763.1		GO:0006355,GO:0003700	gene-SM2011_RS25580			CDS			DNA-binding transcription factor activity|0003700||IEA	regulation of transcription%2C DNA-templated|0006355||IEA	COORDINATES: similar to AA sequence:RefSeq:WP_003529172.1	SM2011_RS25580		metalloregulator ArsR/SmtB family transcription factor	WP_010969763.1				11
sense	NC_020528.1	Protein Homology	CDS	2373816	2375465	.	-	0	ID=cds-WP_010969764.1;Parent=gene-SM2011_RS25585;Dbxref=Genbank:WP_010969764.1,GeneID:61603665;Name=WP_010969764.1;Ontology_term=GO:0045900,GO:0005524;gbkey=CDS;gene=ettA;go_function=ATP binding|0005524||IEA;go_process=negative regulation of translational elongation|0045900||IEA;inference=COORDINATES: similar to AA sequence:RefSeq:WP_018095480.1;locus_tag=SM2011_RS25585;product=energy-dependent translational throttle protein EttA;protein_id=WP_010969764.1;transl_table=11	310	244	381	535	586	718	303.098	0.700406	0.116917	5.99061	2.09059e-09	7.75764e-08	Genbank:WP_010969764.1,GeneID:61603665	cds-WP_010969764.1	WP_010969764.1		GO:0045900,GO:0005524	gene-SM2011_RS25585			CDS	ettA		ATP binding|0005524||IEA	negative regulation of translational elongation|0045900||IEA	COORDINATES: similar to AA sequence:RefSeq:WP_018095480.1	SM2011_RS25585		energy-dependent translational throttle protein EttA	WP_010969764.1				11
sense	NC_020528.1	Protein Homology	CDS	2375592	2376359	.	-	0	ID=cds-WP_010969765.1;Parent=gene-SM2011_RS25590;Dbxref=Genbank:WP_010969765.1,GeneID:61603666;Name=WP_010969765.1;gbkey=CDS;inference=COORDINATES: similar to AA sequence:RefSeq:WP_010969765.1;locus_tag=SM2011_RS25590;product=ribonuclease;protein_id=WP_010969765.1;transl_table=11	31	24	32	69	66	98	43.1365	1.08592	0.230304	4.71517	2.41507e-06	3.93892e-05	Genbank:WP_010969765.1,GeneID:61603666	cds-WP_010969765.1	WP_010969765.1			gene-SM2011_RS25590			CDS					COORDINATES: similar to AA sequence:RefSeq:WP_010969765.1	SM2011_RS25590		ribonuclease	WP_010969765.1				11
sense	NC_020528.1	Protein Homology	CDS	2376551	2377495	.	+	0	ID=cds-WP_010969766.1;Parent=gene-SM2011_RS25595;Dbxref=Genbank:WP_010969766.1,GeneID:61603667;Name=WP_010969766.1;gbkey=CDS;inference=COORDINATES: similar to AA sequence:RefSeq:WP_010969766.1;locus_tag=SM2011_RS25595;product=alpha/beta hydrolase;protein_id=WP_010969766.1;transl_table=11	187.5	175.5	615.5	349	347	750	279.088	0.307374	0.314467	0.977442	0.32835	0.541742	Genbank:WP_010969766.1,GeneID:61603667	cds-WP_010969766.1	WP_010969766.1			gene-SM2011_RS25595			CDS					COORDINATES: similar to AA sequence:RefSeq:WP_010969766.1	SM2011_RS25595		alpha/beta hydrolase	WP_010969766.1				11
sense	NC_020528.1	Protein Homology	CDS	2377492	2378445	.	+	0	ID=cds-WP_010969767.1;Parent=gene-SM2011_RS25600;Dbxref=Genbank:WP_010969767.1,GeneID:61603668;Name=WP_010969767.1;gbkey=CDS;inference=COORDINATES: similar to AA sequence:RefSeq:WP_018009587.1;locus_tag=SM2011_RS25600;product=DMT family transporter;protein_id=WP_010969767.1;transl_table=11	87.5	55.5	209	43	26.5	70.5	78.5097	-1.40816	0.338548	-4.15942	3.19062e-05	0.000361922	Genbank:WP_010969767.1,GeneID:61603668	cds-WP_010969767.1	WP_010969767.1			gene-SM2011_RS25600			CDS					COORDINATES: similar to AA sequence:RefSeq:WP_018009587.1	SM2011_RS25600		DMT family transporter	WP_010969767.1				11
sense	NC_020528.1	Protein Homology	CDS	2378480	2380126	.	+	0	ID=cds-WP_010969768.1;Parent=gene-SM2011_RS25605;Dbxref=Genbank:WP_010969768.1,GeneID:61603669;Name=WP_010969768.1;gbkey=CDS;inference=COORDINATES: similar to AA sequence:RefSeq:WP_011976251.1;locus_tag=SM2011_RS25605;product=thiamine pyrophosphate-binding protein;protein_id=WP_010969768.1;transl_table=11	92	52	214.5	48	44.5	146.5	83.0844	-0.744333	0.345055	-2.15715	0.0309943	0.103171	Genbank:WP_010969768.1,GeneID:61603669	cds-WP_010969768.1	WP_010969768.1			gene-SM2011_RS25605			CDS					COORDINATES: similar to AA sequence:RefSeq:WP_011976251.1	SM2011_RS25605		thiamine pyrophosphate-binding protein	WP_010969768.1				11
sense	NC_020528.1	Protein Homology	CDS	2380622	2380960	.	-	0	ID=cds-WP_010969769.1;Parent=gene-SM2011_RS25615;Dbxref=Genbank:WP_010969769.1,GeneID:61603670;Name=WP_010969769.1;gbkey=CDS;inference=COORDINATES: similar to AA sequence:RefSeq:WP_011976253.1;locus_tag=SM2011_RS25615;product=TIGR01244 family sulfur transferase;protein_id=WP_010969769.1;transl_table=11	474	357	486	844	724	1036	433.739	0.683454	0.150319	4.54669	5.44972e-06	7.95027e-05	Genbank:WP_010969769.1,GeneID:61603670	cds-WP_010969769.1	WP_010969769.1			gene-SM2011_RS25615			CDS					COORDINATES: similar to AA sequence:RefSeq:WP_011976253.1	SM2011_RS25615		TIGR01244 family sulfur transferase	WP_010969769.1				11
sense	NC_020528.1	Protein Homology	CDS	2381033	2381869	.	-	0	ID=cds-WP_010969770.1;Parent=gene-SM2011_RS25620;Dbxref=Genbank:WP_010969770.1,GeneID:61603671;Name=WP_010969770.1;gbkey=CDS;inference=COORDINATES: similar to AA sequence:RefSeq:WP_017277604.1;locus_tag=SM2011_RS25620;product=aldose 1-epimerase family protein;protein_id=WP_010969770.1;transl_table=11	19	24	38	27	28	30	26.6613	-0.180159	0.297524	-0.605528	0.544828	0.729207	Genbank:WP_010969770.1,GeneID:61603671	cds-WP_010969770.1	WP_010969770.1			gene-SM2011_RS25620			CDS					COORDINATES: similar to AA sequence:RefSeq:WP_017277604.1	SM2011_RS25620		aldose 1-epimerase family protein	WP_010969770.1				11
sense	NC_020528.1	Protein Homology	CDS	2382037	2383443	.	+	0	ID=cds-WP_013844647.1;Parent=gene-SM2011_RS25625;Dbxref=Genbank:WP_013844647.1,GeneID:61603672;Name=WP_013844647.1;Ontology_term=GO:0016740;gbkey=CDS;go_function=transferase activity|0016740||IEA;inference=COORDINATES: similar to AA sequence:RefSeq:WP_018095486.1;locus_tag=SM2011_RS25625;product=L%2CD-transpeptidase family protein;protein_id=WP_013844647.1;transl_table=11	579	457	679	741	639	726	547.343	0.0282487	0.0969558	0.291356	0.770779	0.882326	Genbank:WP_013844647.1,GeneID:61603672	cds-WP_013844647.1	WP_013844647.1		GO:0016740	gene-SM2011_RS25625			CDS			transferase activity|0016740||IEA		COORDINATES: similar to AA sequence:RefSeq:WP_018095486.1	SM2011_RS25625		L%2CD-transpeptidase family protein	WP_013844647.1				11
sense	NC_020528.1	Protein Homology	CDS	2383631	2384920	.	+	0	ID=cds-WP_010969772.1;Parent=gene-SM2011_RS25630;Dbxref=Genbank:WP_010969772.1,GeneID:61603673;Name=WP_010969772.1;gbkey=CDS;inference=COORDINATES: similar to AA sequence:RefSeq:WP_014529311.1;locus_tag=SM2011_RS25630;product=FAD-binding oxidoreductase;protein_id=WP_010969772.1;transl_table=11	354	243	754	637	615	1130	389.789	0.55942	0.246472	2.26971	0.0232253	0.0836021	Genbank:WP_010969772.1,GeneID:61603673	cds-WP_010969772.1	WP_010969772.1			gene-SM2011_RS25630			CDS					COORDINATES: similar to AA sequence:RefSeq:WP_014529311.1	SM2011_RS25630		FAD-binding oxidoreductase	WP_010969772.1				11
sense	NC_020528.1	Protein Homology	CDS	2384948	2385664	.	-	0	ID=cds-WP_003529183.1;Parent=gene-SM2011_RS25635;Dbxref=Genbank:WP_003529183.1,GeneID:61603674;Name=WP_003529183.1;gbkey=CDS;inference=COORDINATES: similar to AA sequence:RefSeq:WP_018012619.1;locus_tag=SM2011_RS25635;product=ParA family protein;protein_id=WP_003529183.1;transl_table=11	230	154	235	326	298	424	216.413	0.469949	0.179373	2.61996	0.00879401	0.0393064	Genbank:WP_003529183.1,GeneID:61603674	cds-WP_003529183.1	WP_003529183.1			gene-SM2011_RS25635			CDS					COORDINATES: similar to AA sequence:RefSeq:WP_018012619.1	SM2011_RS25635		ParA family protein	WP_003529183.1				11
sense	NC_020528.1	Protein Homology	CDS	2385873	2387018	.	-	0	ID=cds-WP_010969773.1;Parent=gene-SM2011_RS25640;Dbxref=Genbank:WP_010969773.1,GeneID:61603675;Name=WP_010969773.1;gbkey=CDS;inference=COORDINATES: similar to AA sequence:RefSeq:WP_010969773.1;locus_tag=SM2011_RS25640;product=iron-containing alcohol dehydrogenase;protein_id=WP_010969773.1;transl_table=11	56	45	109	55.5	47.5	87	50.3053	-0.369827	0.258895	-1.42848	0.153153	0.330035	Genbank:WP_010969773.1,GeneID:61603675	cds-WP_010969773.1	WP_010969773.1			gene-SM2011_RS25640			CDS					COORDINATES: similar to AA sequence:RefSeq:WP_010969773.1	SM2011_RS25640		iron-containing alcohol dehydrogenase	WP_010969773.1				11
sense	NC_020528.1	Protein Homology	CDS	2387015	2388400	.	-	0	ID=cds-WP_010969774.1;Parent=gene-SM2011_RS25645;Dbxref=Genbank:WP_010969774.1,GeneID:61603676;Name=WP_010969774.1;gbkey=CDS;inference=COORDINATES: similar to AA sequence:RefSeq:WP_011426130.1;locus_tag=SM2011_RS25645;product=aldehyde dehydrogenase family protein;protein_id=WP_010969774.1;transl_table=11	54	30	103	75.5	80.5	137	64.4272	0.389456	0.269774	1.44363	0.148842	0.323867	Genbank:WP_010969774.1,GeneID:61603676	cds-WP_010969774.1	WP_010969774.1			gene-SM2011_RS25645			CDS					COORDINATES: similar to AA sequence:RefSeq:WP_011426130.1	SM2011_RS25645		aldehyde dehydrogenase family protein	WP_010969774.1				11
sense	NC_020528.1	Protein Homology	CDS	2388598	2389962	.	-	0	ID=cds-WP_010969775.1;Parent=gene-SM2011_RS25650;Dbxref=Genbank:WP_010969775.1,GeneID:61603677;Name=WP_010969775.1;gbkey=CDS;inference=COORDINATES: similar to AA sequence:RefSeq:WP_011976260.1;locus_tag=SM2011_RS25650;product=glutamine synthetase family protein;protein_id=WP_010969775.1;transl_table=11	89	68	150	63	54	92	74.214	-0.777562	0.227045	-3.42471	0.00061546	0.00448929	Genbank:WP_010969775.1,GeneID:61603677	cds-WP_010969775.1	WP_010969775.1			gene-SM2011_RS25650			CDS					COORDINATES: similar to AA sequence:RefSeq:WP_011976260.1	SM2011_RS25650		glutamine synthetase family protein	WP_010969775.1				11
sense	NC_020528.1	Protein Homology	CDS	2390055	2391602	.	-	0	ID=cds-WP_003529187.1;Parent=gene-SM2011_RS25655;Dbxref=Genbank:WP_003529187.1,GeneID:61603678;Name=WP_003529187.1;Ontology_term=GO:0016020;gbkey=CDS;go_component=membrane|0016020||IEA;inference=COORDINATES: similar to AA sequence:RefSeq:WP_003529187.1;locus_tag=SM2011_RS25655;product=amino acid permease;protein_id=WP_003529187.1;transl_table=11	195	140	284	92	79	140	131.684	-1.20142	0.230974	-5.20155	1.9763e-07	4.25174e-06	Genbank:WP_003529187.1,GeneID:61603678	cds-WP_003529187.1	WP_003529187.1		GO:0016020	gene-SM2011_RS25655			CDS		membrane|0016020||IEA			COORDINATES: similar to AA sequence:RefSeq:WP_003529187.1	SM2011_RS25655		amino acid permease	WP_003529187.1				11
sense	NC_020528.1	Protein Homology	CDS	2391711	2392484	.	-	0	ID=cds-WP_010969776.1;Parent=gene-SM2011_RS25660;Dbxref=Genbank:WP_010969776.1,GeneID:61603679;Name=WP_010969776.1;gbkey=CDS;inference=COORDINATES: similar to AA sequence:RefSeq:WP_003529189.1;locus_tag=SM2011_RS25660;product=N-formylglutamate amidohydrolase;protein_id=WP_010969776.1;transl_table=11	298	192	458	156	129	198	239.261	-1.17086	0.207496	-5.64281	1.673e-08	4.92022e-07	Genbank:WP_010969776.1,GeneID:61603679	cds-WP_010969776.1	WP_010969776.1			gene-SM2011_RS25660			CDS					COORDINATES: similar to AA sequence:RefSeq:WP_003529189.1	SM2011_RS25660		N-formylglutamate amidohydrolase	WP_010969776.1				11
sense	NC_020528.1	Protein Homology	CDS	2392655	2393533	.	+	0	ID=cds-WP_003529191.1;Parent=gene-SM2011_RS25665;Dbxref=Genbank:WP_003529191.1,GeneID:61603680;Name=WP_003529191.1;gbkey=CDS;inference=COORDINATES: similar to AA sequence:RefSeq:WP_003529191.1;locus_tag=SM2011_RS25665;product=MurR/RpiR family transcriptional regulator;protein_id=WP_003529191.1;transl_table=11	568	370	943	564	514	679	632.128	-0.312499	0.208496	-1.49883	0.133919	0.302096	Genbank:WP_003529191.1,GeneID:61603680	cds-WP_003529191.1	WP_003529191.1			gene-SM2011_RS25665			CDS					COORDINATES: similar to AA sequence:RefSeq:WP_003529191.1	SM2011_RS25665		MurR/RpiR family transcriptional regulator	WP_003529191.1				11
sense	NC_020528.1	Protein Homology	CDS	2393719	2394822	.	+	0	ID=cds-WP_003529193.1;Parent=gene-SM2011_RS25670;Dbxref=Genbank:WP_003529193.1,GeneID:61603681;Name=WP_003529193.1;gbkey=CDS;inference=COORDINATES: similar to AA sequence:RefSeq:WP_003529193.1;locus_tag=SM2011_RS25670;product=ABC transporter substrate-binding protein;protein_id=WP_003529193.1;transl_table=11	47	37	127	61	54	97	65.1818	-0.202799	0.290724	-0.697563	0.48545	0.689988	Genbank:WP_003529193.1,GeneID:61603681	cds-WP_003529193.1	WP_003529193.1			gene-SM2011_RS25670			CDS					COORDINATES: similar to AA sequence:RefSeq:WP_003529193.1	SM2011_RS25670		ABC transporter substrate-binding protein	WP_003529193.1				11
sense	NC_020528.1	Protein Homology	CDS	2394900	2395781	.	+	0	ID=cds-WP_003529194.1;Parent=gene-SM2011_RS25675;Dbxref=Genbank:WP_003529194.1,GeneID:61603682;Name=WP_003529194.1;gbkey=CDS;inference=COORDINATES: similar to AA sequence:RefSeq:WP_011976265.1;locus_tag=SM2011_RS25675;product=ABC transporter permease subunit;protein_id=WP_003529194.1;transl_table=11	21.5	19	43.5	22	12.5	18	22.0207	-0.863074	0.332274	-2.59748	0.00939103	0.0414721	Genbank:WP_003529194.1,GeneID:61603682	cds-WP_003529194.1	WP_003529194.1			gene-SM2011_RS25675			CDS					COORDINATES: similar to AA sequence:RefSeq:WP_011976265.1	SM2011_RS25675		ABC transporter permease subunit	WP_003529194.1				11
sense	NC_020528.1	Protein Homology	CDS	2395778	2396566	.	+	0	ID=cds-WP_010969778.1;Parent=gene-SM2011_RS25680;Dbxref=Genbank:WP_010969778.1,GeneID:61603683;Name=WP_010969778.1;gbkey=CDS;inference=COORDINATES: similar to AA sequence:RefSeq:WP_010969778.1;locus_tag=SM2011_RS25680;product=ABC transporter permease;protein_id=WP_010969778.1;transl_table=11	22.5	20	61	24.5	17.5	26	29.0298	-0.726272	0.355966	-2.04028	0.0413222	0.127923	Genbank:WP_010969778.1,GeneID:61603683	cds-WP_010969778.1	WP_010969778.1			gene-SM2011_RS25680			CDS					COORDINATES: similar to AA sequence:RefSeq:WP_010969778.1	SM2011_RS25680		ABC transporter permease	WP_010969778.1				11
sense	NC_020528.1	Protein Homology	CDS	2396571	2397632	.	+	0	ID=cds-WP_010969779.1;Parent=gene-SM2011_RS25685;Dbxref=Genbank:WP_010969779.1,GeneID:61603684;Name=WP_010969779.1;gbkey=CDS;inference=COORDINATES: similar to AA sequence:RefSeq:WP_010969779.1;locus_tag=SM2011_RS25685;product=ABC transporter ATP-binding protein;protein_id=WP_010969779.1;transl_table=11	25	22	75.5	36.5	30	35	39.804	-0.469243	0.27784	-1.6889	0.0912392	0.23183	Genbank:WP_010969779.1,GeneID:61603684	cds-WP_010969779.1	WP_010969779.1			gene-SM2011_RS25685			CDS					COORDINATES: similar to AA sequence:RefSeq:WP_010969779.1	SM2011_RS25685		ABC transporter ATP-binding protein	WP_010969779.1				11
sense	NC_020528.1	Protein Homology	CDS	2398002	2398475	.	+	0	ID=cds-WP_013844648.1;Parent=gene-SM2011_RS25690;Dbxref=Genbank:WP_013844648.1,GeneID:61603685;Name=WP_013844648.1;Ontology_term=GO:0000906,GO:0009349;gbkey=CDS;go_component=riboflavin synthase complex|0009349||IEA;go_function=6%2C7-dimethyl-8-ribityllumazine synthase activity|0000906||IEA;inference=COORDINATES: similar to AA sequence:RefSeq:WP_018095501.1;locus_tag=SM2011_RS25690;product=6%2C7-dimethyl-8-ribityllumazine synthase;protein_id=WP_013844648.1;transl_table=11	21	19	51	36	25	57	34.4048	0.102366	0.312333	0.327746	0.743103	0.865782	Genbank:WP_013844648.1,GeneID:61603685	cds-WP_013844648.1	WP_013844648.1		GO:0000906,GO:0009349	gene-SM2011_RS25690			CDS		riboflavin synthase complex|0009349||IEA	6%2C7-dimethyl-8-ribityllumazine synthase activity|0000906||IEA		COORDINATES: similar to AA sequence:RefSeq:WP_018095501.1	SM2011_RS25690		6%2C7-dimethyl-8-ribityllumazine synthase	WP_013844648.1				11
sense	NC_020528.1	Protein Homology	CDS	2398701	2399585	.	+	0	ID=cds-WP_010969781.1;Parent=gene-SM2011_RS25695;Dbxref=Genbank:WP_010969781.1,GeneID:61603686;Name=WP_010969781.1;gbkey=CDS;inference=COORDINATES: similar to AA sequence:RefSeq:WP_003529200.1;locus_tag=SM2011_RS25695;product=AraC family transcriptional regulator;protein_id=WP_010969781.1;transl_table=11	194	148	202	297	235	298	286.224	0.327252	0.128229	2.5521	0.0107077	0.0460365	Genbank:WP_010969781.1,GeneID:61603686	cds-WP_010969781.1	WP_010969781.1			gene-SM2011_RS25695			CDS					COORDINATES: similar to AA sequence:RefSeq:WP_003529200.1	SM2011_RS25695		AraC family transcriptional regulator	WP_010969781.1				11
sense	NC_020528.1	Protein Homology	CDS	2399737	2401947	.	+	0	ID=cds-WP_041170156.1;Parent=gene-SM2011_RS25700;Dbxref=Genbank:WP_041170156.1,GeneID:61603687;Name=WP_041170156.1;gbkey=CDS;inference=COORDINATES: similar to AA sequence:RefSeq:WP_003529202.1;locus_tag=SM2011_RS25700;product=TonB-dependent siderophore receptor;protein_id=WP_041170156.1;transl_table=11	93	88	136	144	93	146	148.752	-0.00790788	0.207884	-0.0380399	0.969656	0.986096	Genbank:WP_041170156.1,GeneID:61603687	cds-WP_041170156.1	WP_041170156.1			gene-SM2011_RS25700			CDS					COORDINATES: similar to AA sequence:RefSeq:WP_003529202.1	SM2011_RS25700		TonB-dependent siderophore receptor	WP_041170156.1				11
sense	NC_020528.1	Protein Homology	CDS	2402101	2403297	.	-	0	ID=cds-WP_010969783.1;Parent=gene-SM2011_RS25705;Dbxref=Genbank:WP_010969783.1,GeneID:61603688;Name=WP_010969783.1;gbkey=CDS;inference=COORDINATES: similar to AA sequence:RefSeq:WP_010969783.1;locus_tag=SM2011_RS25705;product=IS256-like element ISRm5 family transposase;protein_id=WP_010969783.1;transl_table=11	55.4591	42.3944	58.8615	55.8901	43.8885	60.5325	49.6214	-0.223711	0.200272	-1.11703	0.26398	0.477708	Genbank:WP_010969783.1,GeneID:61603688	cds-WP_010969783.1	WP_010969783.1			gene-SM2011_RS25705			CDS					COORDINATES: similar to AA sequence:RefSeq:WP_010969783.1	SM2011_RS25705		IS256-like element ISRm5 family transposase	WP_010969783.1				11
sense	NC_020528.1	Protein Homology	CDS	2403934	2404371	.	-	0	ID=cds-WP_003537271.1;Parent=gene-SM2011_RS25710;Dbxref=Genbank:WP_003537271.1,GeneID:61603689;Name=WP_003537271.1;gbkey=CDS;inference=COORDINATES: similar to AA sequence:RefSeq:WP_003537271.1;locus_tag=SM2011_RS25710;product=RpiB/LacA/LacB family sugar-phosphate isomerase;protein_id=WP_003537271.1;transl_table=11	38	26	45	34.5	29.5	38.5	31.1134	-0.343064	0.250299	-1.37061	0.170495	0.355993	Genbank:WP_003537271.1,GeneID:61603689	cds-WP_003537271.1	WP_003537271.1			gene-SM2011_RS25710			CDS					COORDINATES: similar to AA sequence:RefSeq:WP_003537271.1	SM2011_RS25710		RpiB/LacA/LacB family sugar-phosphate isomerase	WP_003537271.1				11
sense	NC_020528.1	Protein Homology	CDS	2404409	2405176	.	-	0	ID=cds-WP_010969784.1;Parent=gene-SM2011_RS25715;Dbxref=Genbank:WP_010969784.1,GeneID:61603690;Name=WP_010969784.1;Ontology_term=GO:0004807;gbkey=CDS;go_function=triose-phosphate isomerase activity|0004807||IEA;inference=COORDINATES: similar to AA sequence:RefSeq:WP_010969784.1;locus_tag=SM2011_RS25715;product=triose-phosphate isomerase;protein_id=WP_010969784.1;transl_table=11	26	23	42.5	20.5	12.5	23.5	27.191	-0.887217	0.307863	-2.88186	0.00395339	0.020897	Genbank:WP_010969784.1,GeneID:61603690	cds-WP_010969784.1	WP_010969784.1		GO:0004807	gene-SM2011_RS25715			CDS			triose-phosphate isomerase activity|0004807||IEA		COORDINATES: similar to AA sequence:RefSeq:WP_010969784.1	SM2011_RS25715		triose-phosphate isomerase	WP_010969784.1				11
sense	NC_020528.1	Protein Homology	CDS	2405173	2405958	.	-	0	ID=cds-WP_010969785.1;Parent=gene-SM2011_RS25720;Dbxref=Genbank:WP_010969785.1,GeneID:61603691;Name=WP_010969785.1;gbkey=CDS;inference=COORDINATES: similar to AA sequence:RefSeq:WP_003537273.1;locus_tag=SM2011_RS25720;product=DeoR/GlpR family DNA-binding transcription regulator;protein_id=WP_010969785.1;transl_table=11	106	83	139.5	129	115	138	110.126	-0.0414599	0.279183	-0.148504	0.881945	0.947217	Genbank:WP_010969785.1,GeneID:61603691	cds-WP_010969785.1	WP_010969785.1			gene-SM2011_RS25720			CDS					COORDINATES: similar to AA sequence:RefSeq:WP_003537273.1	SM2011_RS25720		DeoR/GlpR family DNA-binding transcription regulator	WP_010969785.1				11
sense	NC_020528.1	Protein Homology	CDS	2406052	2406990	.	-	0	ID=cds-WP_010969786.1;Parent=gene-SM2011_RS25725;Dbxref=Genbank:WP_010969786.1,GeneID:61603692;Name=WP_010969786.1;gbkey=CDS;inference=COORDINATES: similar to AA sequence:RefSeq:WP_010969786.1;locus_tag=SM2011_RS25725;product=TIM barrel protein;protein_id=WP_010969786.1;transl_table=11	21.5	14.5	41	15	12.5	20	18.0312	-0.805536	0.398948	-2.01915	0.0434715	0.13316	Genbank:WP_010969786.1,GeneID:61603692	cds-WP_010969786.1	WP_010969786.1			gene-SM2011_RS25725			CDS					COORDINATES: similar to AA sequence:RefSeq:WP_010969786.1	SM2011_RS25725		TIM barrel protein	WP_010969786.1				11
sense	NC_020528.1	Protein Homology	CDS	2407004	2407849	.	-	0	ID=cds-WP_010969787.1;Parent=gene-SM2011_RS25730;Dbxref=Genbank:WP_010969787.1,GeneID:61603693;Name=WP_010969787.1;gbkey=CDS;inference=COORDINATES: similar to AA sequence:RefSeq:WP_010969787.1;locus_tag=SM2011_RS25730;product=TIGR01459 family HAD-type hydrolase;protein_id=WP_010969787.1;transl_table=11	10.5	6	30	16.5	19	17	15.6108	-0.0091821	0.40978	-0.0224074	0.982123	0.992898	Genbank:WP_010969787.1,GeneID:61603693	cds-WP_010969787.1	WP_010969787.1			gene-SM2011_RS25730			CDS					COORDINATES: similar to AA sequence:RefSeq:WP_010969787.1	SM2011_RS25730		TIGR01459 family HAD-type hydrolase	WP_010969787.1				11
sense	NC_020528.1	Protein Homology	CDS	2407846	2409129	.	-	0	ID=cds-WP_010969788.1;Parent=gene-SM2011_RS25735;Dbxref=Genbank:WP_010969788.1,GeneID:61603694;Name=WP_010969788.1;gbkey=CDS;inference=COORDINATES: similar to AA sequence:RefSeq:WP_003537287.1;locus_tag=SM2011_RS25735;product=FGGY-family carbohydrate kinase;protein_id=WP_010969788.1;transl_table=11	41	23	64.5	37	16	38	37.7684	-0.687879	0.292316	-2.35321	0.0186123	0.0704364	Genbank:WP_010969788.1,GeneID:61603694	cds-WP_010969788.1	WP_010969788.1			gene-SM2011_RS25735			CDS					COORDINATES: similar to AA sequence:RefSeq:WP_003537287.1	SM2011_RS25735		FGGY-family carbohydrate kinase	WP_010969788.1				11
sense	NC_020528.1	Protein Homology	CDS	2409126	2410181	.	-	0	ID=cds-WP_010969789.1;Parent=gene-SM2011_RS25740;Dbxref=Genbank:WP_010969789.1,GeneID:61603695;Name=WP_010969789.1;gbkey=CDS;inference=COORDINATES: similar to AA sequence:RefSeq:WP_010969789.1;locus_tag=SM2011_RS25740;product=class II aldolase;protein_id=WP_010969789.1;transl_table=11	12.5	16.5	48.5	14.5	13.5	20	19.05	-0.765179	0.386249	-1.98105	0.0475857	0.142432	Genbank:WP_010969789.1,GeneID:61603695	cds-WP_010969789.1	WP_010969789.1			gene-SM2011_RS25740			CDS					COORDINATES: similar to AA sequence:RefSeq:WP_010969789.1	SM2011_RS25740		class II aldolase	WP_010969789.1				11
sense	NC_020528.1	Protein Homology	CDS	2410195	2411733	.	-	0	ID=cds-WP_003537289.1;Parent=gene-SM2011_RS25745;Dbxref=Genbank:WP_003537289.1,GeneID:61603696;Name=WP_003537289.1;Ontology_term=GO:0006072,GO:0004368,GO:0009331;gbkey=CDS;go_component=glycerol-3-phosphate dehydrogenase complex|0009331||IEA;go_function=glycerol-3-phosphate dehydrogenase (quinone) activity|0004368||IEA;go_process=glycerol-3-phosphate metabolic process|0006072||IEA;inference=COORDINATES: similar to AA sequence:RefSeq:WP_013844650.1;locus_tag=SM2011_RS25745;product=glycerol-3-phosphate dehydrogenase;protein_id=WP_003537289.1;transl_table=11	30	27.5	78.5	22.5	23.5	60.5	33.5459	-0.549152	0.355002	-1.5469	0.121887	0.283039	Genbank:WP_003537289.1,GeneID:61603696	cds-WP_003537289.1	WP_003537289.1		GO:0006072,GO:0004368,GO:0009331	gene-SM2011_RS25745			CDS		glycerol-3-phosphate dehydrogenase complex|0009331||IEA	glycerol-3-phosphate dehydrogenase (quinone) activity|0004368||IEA	glycerol-3-phosphate metabolic process|0006072||IEA	COORDINATES: similar to AA sequence:RefSeq:WP_013844650.1	SM2011_RS25745		glycerol-3-phosphate dehydrogenase	WP_003537289.1				11
sense	NC_020528.1	Protein Homology	CDS	2411738	2412406	.	-	0	ID=cds-WP_010969791.1;Parent=gene-SM2011_RS25750;Dbxref=Genbank:WP_010969791.1,GeneID:61603697;Name=WP_010969791.1;gbkey=CDS;inference=COORDINATES: similar to AA sequence:RefSeq:WP_018095511.1;locus_tag=SM2011_RS25750;product=class II aldolase/adducin family protein;protein_id=WP_010969791.1;transl_table=11	8.5	7.5	35	14.5	18.5	31	11.7885	0.08233	0.436014	0.188824	0.850231	0.929588	Genbank:WP_010969791.1,GeneID:61603697	cds-WP_010969791.1	WP_010969791.1			gene-SM2011_RS25750			CDS					COORDINATES: similar to AA sequence:RefSeq:WP_018095511.1	SM2011_RS25750		class II aldolase/adducin family protein	WP_010969791.1				11
sense	NC_020528.1	Protein Homology	CDS	2412416	2413453	.	-	0	ID=cds-WP_010969792.1;Parent=gene-SM2011_RS25755;Dbxref=Genbank:WP_010969792.1,GeneID:61603698;Name=WP_010969792.1;gbkey=CDS;inference=COORDINATES: similar to AA sequence:RefSeq:WP_018012644.1;locus_tag=SM2011_RS25755;product=2-hydroxyacid dehydrogenase;protein_id=WP_010969792.1;transl_table=11	19.5	15.5	53.5	33.5	17	69.5	23.9279	0.140966	0.384165	0.366941	0.713663	0.848203	Genbank:WP_010969792.1,GeneID:61603698	cds-WP_010969792.1	WP_010969792.1			gene-SM2011_RS25755			CDS					COORDINATES: similar to AA sequence:RefSeq:WP_018012644.1	SM2011_RS25755		2-hydroxyacid dehydrogenase	WP_010969792.1				11
sense	NC_020528.1	Protein Homology	CDS	2413450	2415027	.	-	0	ID=cds-WP_010969793.1;Parent=gene-SM2011_RS25760;Dbxref=Genbank:WP_010969793.1,GeneID:61603699;Name=WP_010969793.1;gbkey=CDS;inference=COORDINATES: similar to AA sequence:RefSeq:WP_010969793.1;locus_tag=SM2011_RS25760;product=carbohydrate kinase;protein_id=WP_010969793.1;transl_table=11	38	26.5	96	37	24.5	56.5	30.6521	-0.620589	0.33117	-1.87393	0.0609404	0.171908	Genbank:WP_010969793.1,GeneID:61603699	cds-WP_010969793.1	WP_010969793.1			gene-SM2011_RS25760			CDS					COORDINATES: similar to AA sequence:RefSeq:WP_010969793.1	SM2011_RS25760		carbohydrate kinase	WP_010969793.1				11
sense	NC_020528.1	Protein Homology	CDS	2415027	2416151	.	-	0	ID=cds-WP_010969794.1;Parent=gene-SM2011_RS25765;Dbxref=Genbank:WP_010969794.1,GeneID:61603700;Name=WP_010969794.1;gbkey=CDS;inference=COORDINATES: similar to AA sequence:RefSeq:WP_010969794.1;locus_tag=SM2011_RS25765;product=ABC transporter ATP-binding protein;protein_id=WP_010969794.1;transl_table=11	33	13.5	110.5	18	17.5	45	29.5876	-0.975981	0.399179	-2.44497	0.0144865	0.0580424	Genbank:WP_010969794.1,GeneID:61603700	cds-WP_010969794.1	WP_010969794.1			gene-SM2011_RS25765			CDS					COORDINATES: similar to AA sequence:RefSeq:WP_010969794.1	SM2011_RS25765		ABC transporter ATP-binding protein	WP_010969794.1				11
sense	NC_020528.1	Protein Homology	CDS	2416148	2417266	.	-	0	ID=cds-WP_010969795.1;Parent=gene-SM2011_RS25770;Dbxref=Genbank:WP_010969795.1,GeneID:61603701;Name=WP_010969795.1;gbkey=CDS;inference=COORDINATES: similar to AA sequence:RefSeq:WP_003536390.1;locus_tag=SM2011_RS25770;product=ABC transporter ATP-binding protein;protein_id=WP_010969795.1;transl_table=11	30	13.5	75	23.5	19	47	23.9746	-0.537731	0.384512	-1.39848	0.161969	0.34351	Genbank:WP_010969795.1,GeneID:61603701	cds-WP_010969795.1	WP_010969795.1			gene-SM2011_RS25770			CDS					COORDINATES: similar to AA sequence:RefSeq:WP_003536390.1	SM2011_RS25770		ABC transporter ATP-binding protein	WP_010969795.1				11
sense	NC_020528.1	Protein Homology	CDS	2417271	2418128	.	-	0	ID=cds-WP_010969796.1;Parent=gene-SM2011_RS25775;Dbxref=Genbank:WP_010969796.1,GeneID:61603702;Name=WP_010969796.1;gbkey=CDS;inference=COORDINATES: similar to AA sequence:RefSeq:WP_018095516.1;locus_tag=SM2011_RS25775;product=carbohydrate ABC transporter permease;protein_id=WP_010969796.1;transl_table=11	25.5	23.5	73	31	15	57.5	22.0773	-0.442112	0.388873	-1.13691	0.255578	0.46825	Genbank:WP_010969796.1,GeneID:61603702	cds-WP_010969796.1	WP_010969796.1			gene-SM2011_RS25775			CDS					COORDINATES: similar to AA sequence:RefSeq:WP_018095516.1	SM2011_RS25775		carbohydrate ABC transporter permease	WP_010969796.1				11
sense	NC_020528.1	Protein Homology	CDS	2418140	2419063	.	-	0	ID=cds-WP_003536394.1;Parent=gene-SM2011_RS25780;Dbxref=Genbank:WP_003536394.1,GeneID:61603703;Name=WP_003536394.1;gbkey=CDS;inference=COORDINATES: similar to AA sequence:RefSeq:WP_018095517.1;locus_tag=SM2011_RS25780;product=sugar ABC transporter permease;protein_id=WP_003536394.1;transl_table=11	13	20.5	81.5	21	19	77	24.4956	-0.18258	0.439713	-0.415226	0.677976	0.82749	Genbank:WP_003536394.1,GeneID:61603703	cds-WP_003536394.1	WP_003536394.1			gene-SM2011_RS25780			CDS					COORDINATES: similar to AA sequence:RefSeq:WP_018095517.1	SM2011_RS25780		sugar ABC transporter permease	WP_003536394.1				11
sense	NC_020528.1	Protein Homology	CDS	2419247	2420692	.	-	0	ID=cds-WP_003536396.1;Parent=gene-SM2011_RS25785;Dbxref=Genbank:WP_003536396.1,GeneID:61603704;Name=WP_003536396.1;gbkey=CDS;inference=COORDINATES: similar to AA sequence:RefSeq:WP_018095518.1;locus_tag=SM2011_RS25785;product=extracellular solute-binding protein;protein_id=WP_003536396.1;transl_table=11	114	93	423	94	73.5	369	122.95	-0.399284	0.432623	-0.922938	0.356039	0.570757	Genbank:WP_003536396.1,GeneID:61603704	cds-WP_003536396.1	WP_003536396.1			gene-SM2011_RS25785			CDS					COORDINATES: similar to AA sequence:RefSeq:WP_018095518.1	SM2011_RS25785		extracellular solute-binding protein	WP_003536396.1				11
sense	NC_020528.1	Protein Homology	CDS	2420807	2421766	.	-	0	ID=cds-WP_003536397.1;Parent=gene-SM2011_RS25790;Dbxref=Genbank:WP_003536397.1,GeneID:61603705;Name=WP_003536397.1;gbkey=CDS;inference=COORDINATES: similar to AA sequence:RefSeq:WP_003536397.1;locus_tag=SM2011_RS25790;product=sugar-binding transcriptional regulator;protein_id=WP_003536397.1;transl_table=11	80	80	270	78	70	244	115.224	-0.316674	0.442303	-0.715966	0.474012	0.681085	Genbank:WP_003536397.1,GeneID:61603705	cds-WP_003536397.1	WP_003536397.1			gene-SM2011_RS25790			CDS					COORDINATES: similar to AA sequence:RefSeq:WP_003536397.1	SM2011_RS25790		sugar-binding transcriptional regulator	WP_003536397.1				11
sense	NC_020528.1	Protein Homology	CDS	2421973	2422776	.	-	0	ID=cds-WP_010969797.1;Parent=gene-SM2011_RS25795;Dbxref=Genbank:WP_010969797.1,GeneID:61603706;Name=WP_010969797.1;Ontology_term=GO:0006355;gbkey=CDS;go_process=regulation of transcription%2C DNA-templated|0006355||IEA;inference=COORDINATES: similar to AA sequence:RefSeq:WP_003536398.1;locus_tag=SM2011_RS25795;product=LuxR C-terminal-related transcriptional regulator;protein_id=WP_010969797.1;transl_table=11	176	139	179	167	121	164	126.49	-0.40304	0.184751	-2.18153	0.029144	0.0988573	Genbank:WP_010969797.1,GeneID:61603706	cds-WP_010969797.1	WP_010969797.1		GO:0006355	gene-SM2011_RS25795			CDS				regulation of transcription%2C DNA-templated|0006355||IEA	COORDINATES: similar to AA sequence:RefSeq:WP_003536398.1	SM2011_RS25795		LuxR C-terminal-related transcriptional regulator	WP_010969797.1				11
sense	NC_020528.1	Protein Homology	CDS	2422919	2424040	.	+	0	ID=cds-WP_013844651.1;Parent=gene-SM2011_RS25800;Dbxref=Genbank:WP_013844651.1,GeneID:61603707;Name=WP_013844651.1;gbkey=CDS;inference=COORDINATES: similar to AA sequence:RefSeq:WP_018095521.1;locus_tag=SM2011_RS25800;product=ABC transporter ATP-binding protein;protein_id=WP_013844651.1;transl_table=11	400	289	390	495	411	480.5	305.167	0.0818219	0.224678	0.364174	0.715728	0.848807	Genbank:WP_013844651.1,GeneID:61603707	cds-WP_013844651.1	WP_013844651.1			gene-SM2011_RS25800			CDS					COORDINATES: similar to AA sequence:RefSeq:WP_018095521.1	SM2011_RS25800		ABC transporter ATP-binding protein	WP_013844651.1				11
sense	NC_020528.1	Protein Homology	CDS	2424092	2425255	.	+	0	ID=cds-WP_010969799.1;Parent=gene-SM2011_RS25805;Dbxref=Genbank:WP_010969799.1,GeneID:61603708;Name=WP_010969799.1;gbkey=CDS;inference=COORDINATES: similar to AA sequence:RefSeq:WP_003536400.1;locus_tag=SM2011_RS25805;product=spermidine/putrescine ABC transporter substrate-binding protein;protein_id=WP_010969799.1;transl_table=11	29	20	65	44	42	64.5	43.6952	0.144555	0.251442	0.574906	0.565355	0.745949	Genbank:WP_010969799.1,GeneID:61603708	cds-WP_010969799.1	WP_010969799.1			gene-SM2011_RS25805			CDS					COORDINATES: similar to AA sequence:RefSeq:WP_003536400.1	SM2011_RS25805		spermidine/putrescine ABC transporter substrate-binding protein	WP_010969799.1				11
sense	NC_020528.1	Protein Homology	CDS	2425408	2426274	.	+	0	ID=cds-WP_010969800.1;Parent=gene-SM2011_RS25810;Dbxref=Genbank:WP_010969800.1,GeneID:61603709;Name=WP_010969800.1;gbkey=CDS;inference=COORDINATES: similar to AA sequence:RefSeq:WP_010969800.1;locus_tag=SM2011_RS25810;product=ABC transporter permease;protein_id=WP_010969800.1;transl_table=11	15.5	8.5	25	22.5	5	14	13.4454	-0.43893	0.382643	-1.1471	0.25134	0.463219	Genbank:WP_010969800.1,GeneID:61603709	cds-WP_010969800.1	WP_010969800.1			gene-SM2011_RS25810			CDS					COORDINATES: similar to AA sequence:RefSeq:WP_010969800.1	SM2011_RS25810		ABC transporter permease	WP_010969800.1				11
sense	NC_020528.1	Protein Homology	CDS	2426274	2427092	.	+	0	ID=cds-WP_010969801.1;Parent=gene-SM2011_RS25815;Dbxref=Genbank:WP_010969801.1,GeneID:61603710;Name=WP_010969801.1;gbkey=CDS;inference=COORDINATES: similar to AA sequence:RefSeq:WP_018234617.1;locus_tag=SM2011_RS25815;product=ABC transporter permease;protein_id=WP_010969801.1;transl_table=11	3.5	6	15.5	8	14	15.5	9.73046	0.2426	0.470446	0.515682	0.606077	0.775011	Genbank:WP_010969801.1,GeneID:61603710	cds-WP_010969801.1	WP_010969801.1			gene-SM2011_RS25815			CDS					COORDINATES: similar to AA sequence:RefSeq:WP_018234617.1	SM2011_RS25815		ABC transporter permease	WP_010969801.1				11
sense	NC_020528.1	Protein Homology	CDS	2427097	2427858	.	+	0	ID=cds-WP_003536404.1;Parent=gene-SM2011_RS25820;Dbxref=Genbank:WP_003536404.1,GeneID:61603711;Name=WP_003536404.1;gbkey=CDS;inference=COORDINATES: similar to AA sequence:RefSeq:WP_018095525.1;locus_tag=SM2011_RS25820;product=SDR family oxidoreductase;protein_id=WP_003536404.1;transl_table=11	4	6.5	15.5	9.5	8	15.5	11.8967	0.0968713	0.395421	0.244982	0.80647	0.90536	Genbank:WP_003536404.1,GeneID:61603711	cds-WP_003536404.1	WP_003536404.1			gene-SM2011_RS25820			CDS					COORDINATES: similar to AA sequence:RefSeq:WP_018095525.1	SM2011_RS25820		SDR family oxidoreductase	WP_003536404.1				11
sense	NC_020528.1	Protein Homology	CDS	2427950	2428921	.	-	0	ID=cds-WP_010969802.1;Parent=gene-SM2011_RS25825;Dbxref=Genbank:WP_010969802.1,GeneID:61603712;Name=WP_010969802.1;gbkey=CDS;inference=COORDINATES: similar to AA sequence:RefSeq:WP_013844653.1;locus_tag=SM2011_RS25825;product=GlxA family transcriptional regulator;protein_id=WP_010969802.1;transl_table=11	57	61	73	87	70	88	65.79	0.0728106	0.194382	0.374575	0.707976	0.844531	Genbank:WP_010969802.1,GeneID:61603712	cds-WP_010969802.1	WP_010969802.1			gene-SM2011_RS25825			CDS					COORDINATES: similar to AA sequence:RefSeq:WP_013844653.1	SM2011_RS25825		GlxA family transcriptional regulator	WP_010969802.1				11
sense	NC_020528.1	Protein Homology	CDS	2429031	2429933	.	+	0	ID=cds-WP_010969803.1;Parent=gene-SM2011_RS25830;Dbxref=Genbank:WP_010969803.1,GeneID:61603713;Name=WP_010969803.1;gbkey=CDS;inference=COORDINATES: similar to AA sequence:RefSeq:WP_004674672.1;locus_tag=SM2011_RS25830;product=3-keto-5-aminohexanoate cleavage protein;protein_id=WP_010969803.1;transl_table=11	17	11	13	19	20	17	14.3673	0.160181	0.362725	0.441604	0.658776	0.813104	Genbank:WP_010969803.1,GeneID:61603713	cds-WP_010969803.1	WP_010969803.1			gene-SM2011_RS25830			CDS					COORDINATES: similar to AA sequence:RefSeq:WP_004674672.1	SM2011_RS25830		3-keto-5-aminohexanoate cleavage protein	WP_010969803.1				11
sense	NC_020528.1	Protein Homology	CDS	2430105	2431595	.	+	0	ID=cds-WP_003537893.1;Parent=gene-SM2011_RS25835;Dbxref=Genbank:WP_003537893.1,GeneID:61603714;Name=WP_003537893.1;gbkey=CDS;inference=COORDINATES: similar to AA sequence:RefSeq:WP_017273693.1;locus_tag=SM2011_RS25835;product=carnitine 3-dehydrogenase;protein_id=WP_003537893.1;transl_table=11	29	24	24	29	22	29	23.5166	-0.218326	0.295468	-0.738914	0.459959	0.667206	Genbank:WP_003537893.1,GeneID:61603714	cds-WP_003537893.1	WP_003537893.1			gene-SM2011_RS25835			CDS					COORDINATES: similar to AA sequence:RefSeq:WP_017273693.1	SM2011_RS25835		carnitine 3-dehydrogenase	WP_003537893.1				11
sense	NC_020528.1	Protein Homology	CDS	2431847	2433007	.	+	0	ID=cds-WP_010969804.1;Parent=gene-SM2011_RS25840;Dbxref=Genbank:WP_010969804.1,GeneID:61603715;Name=WP_010969804.1;gbkey=CDS;inference=COORDINATES: similar to AA sequence:RefSeq:WP_003537904.1;locus_tag=SM2011_RS25840;product=acyl-CoA dehydrogenase family protein;protein_id=WP_010969804.1;transl_table=11	3	6	4	7	12	10	6.94674	0.637169	0.471724	1.35072	0.176784		Genbank:WP_010969804.1,GeneID:61603715	cds-WP_010969804.1	WP_010969804.1			gene-SM2011_RS25840			CDS					COORDINATES: similar to AA sequence:RefSeq:WP_003537904.1	SM2011_RS25840		acyl-CoA dehydrogenase family protein	WP_010969804.1				11
sense	NC_020528.1	Protein Homology	CDS	2433202	2435265	.	+	0	ID=cds-WP_010969805.1;Parent=gene-SM2011_RS25845;Dbxref=Genbank:WP_010969805.1,GeneID:61603716;Name=WP_010969805.1;gbkey=CDS;inference=COORDINATES: similar to AA sequence:RefSeq:WP_010969805.1;locus_tag=SM2011_RS25845;product=acetate--CoA ligase family protein;protein_id=WP_010969805.1;transl_table=11	44.5	37.5	108	45.5	30.5	108.5	57.2166	-0.289868	0.329196	-0.880533	0.378571	0.594152	Genbank:WP_010969805.1,GeneID:61603716	cds-WP_010969805.1	WP_010969805.1			gene-SM2011_RS25845			CDS					COORDINATES: similar to AA sequence:RefSeq:WP_010969805.1	SM2011_RS25845		acetate--CoA ligase family protein	WP_010969805.1				11
sense	NC_020528.1	Protein Homology	CDS	2435271	2436053	.	+	0	ID=cds-WP_013844655.1;Parent=gene-SM2011_RS25850;Dbxref=Genbank:WP_013844655.1,GeneID:61603717;Name=WP_013844655.1;Ontology_term=GO:0016836;gbkey=CDS;gene=caiD;go_function=hydro-lyase activity|0016836||IEA;inference=COORDINATES: similar to AA sequence:RefSeq:WP_014765216.1;locus_tag=SM2011_RS25850;product=crotonobetainyl-CoA hydratase;protein_id=WP_013844655.1;transl_table=11	83.5	72.5	227	86.5	73.5	206.5	102.623	-0.289853	0.323416	-0.896224	0.370133	0.58437	Genbank:WP_013844655.1,GeneID:61603717	cds-WP_013844655.1	WP_013844655.1		GO:0016836	gene-SM2011_RS25850			CDS	caiD		hydro-lyase activity|0016836||IEA		COORDINATES: similar to AA sequence:RefSeq:WP_014765216.1	SM2011_RS25850		crotonobetainyl-CoA hydratase	WP_013844655.1				11
sense	NC_020528.1	Protein Homology	CDS	2436394	2437983	.	+	0	ID=cds-WP_003536654.1;Parent=gene-SM2011_RS25855;Dbxref=Genbank:WP_003536654.1,GeneID:61603718;Name=WP_003536654.1;gbkey=CDS;inference=COORDINATES: similar to AA sequence:RefSeq:WP_003536654.1;locus_tag=SM2011_RS25855;product=ABC transporter substrate-binding protein;protein_id=WP_003536654.1;transl_table=11	151	93	366.5	135	123.5	331	148.765	-0.262882	0.286138	-0.918724	0.35824	0.57304	Genbank:WP_003536654.1,GeneID:61603718	cds-WP_003536654.1	WP_003536654.1			gene-SM2011_RS25855			CDS					COORDINATES: similar to AA sequence:RefSeq:WP_003536654.1	SM2011_RS25855		ABC transporter substrate-binding protein	WP_003536654.1				11
sense	NC_020528.1	Protein Homology	CDS	2437968	2439092	.	+	0	ID=cds-WP_017268503.1;Parent=gene-SM2011_RS25860;Dbxref=Genbank:WP_017268503.1,GeneID:61603719;Name=WP_017268503.1;gbkey=CDS;inference=COORDINATES: similar to AA sequence:RefSeq:WP_018095533.1;locus_tag=SM2011_RS25860;product=ABC transporter permease;protein_id=WP_017268503.1;transl_table=11	94.5	68.5	213	75.5	62.5	92	93.0826	-0.8785	0.24469	-3.59026	0.000330345	0.00264324	Genbank:WP_017268503.1,GeneID:61603719	cds-WP_017268503.1	WP_017268503.1			gene-SM2011_RS25860			CDS					COORDINATES: similar to AA sequence:RefSeq:WP_018095533.1	SM2011_RS25860		ABC transporter permease	WP_017268503.1				11
sense	NC_020528.1	Protein Homology	CDS	2439089	2439916	.	+	0	ID=cds-WP_003536650.1;Parent=gene-SM2011_RS25865;Dbxref=Genbank:WP_003536650.1,GeneID:61603720;Name=WP_003536650.1;gbkey=CDS;inference=COORDINATES: similar to AA sequence:RefSeq:WP_012708688.1;locus_tag=SM2011_RS25865;product=ABC transporter permease;protein_id=WP_003536650.1;transl_table=11	68.5	54	119	30.5	25.5	50	56.5449	-1.33653	0.290043	-4.60805	4.06455e-06	6.24247e-05	Genbank:WP_003536650.1,GeneID:61603720	cds-WP_003536650.1	WP_003536650.1			gene-SM2011_RS25865			CDS					COORDINATES: similar to AA sequence:RefSeq:WP_012708688.1	SM2011_RS25865		ABC transporter permease	WP_003536650.1				11
sense	NC_020528.1	Protein Homology	CDS	2439909	2441540	.	+	0	ID=cds-WP_003536648.1;Parent=gene-SM2011_RS25870;Dbxref=Genbank:WP_003536648.1,GeneID:61603721;Name=WP_003536648.1;gbkey=CDS;inference=COORDINATES: similar to AA sequence:RefSeq:WP_020047865.1;locus_tag=SM2011_RS25870;product=ABC transporter ATP-binding protein;protein_id=WP_003536648.1;transl_table=11	89	54.5	209.5	49	39.5	82	90.6375	-1.1675	0.290089	-4.02463	5.70652e-05	0.000595309	Genbank:WP_003536648.1,GeneID:61603721	cds-WP_003536648.1	WP_003536648.1			gene-SM2011_RS25870			CDS					COORDINATES: similar to AA sequence:RefSeq:WP_020047865.1	SM2011_RS25870		ABC transporter ATP-binding protein	WP_003536648.1				11
sense	NC_020528.1	Protein Homology	CDS	2441570	2442364	.	-	0	ID=cds-WP_010969808.1;Parent=gene-SM2011_RS25875;Dbxref=Genbank:WP_010969808.1,GeneID:61603722;Name=WP_010969808.1;gbkey=CDS;inference=COORDINATES: similar to AA sequence:RefSeq:WP_010969808.1;locus_tag=SM2011_RS25875;product=helix-turn-helix domain-containing protein;protein_id=WP_010969808.1;transl_table=11	76	61	83	64	36	50	70.4164	-0.794983	0.225978	-3.51797	0.000434858	0.00336741	Genbank:WP_010969808.1,GeneID:61603722	cds-WP_010969808.1	WP_010969808.1			gene-SM2011_RS25875			CDS					COORDINATES: similar to AA sequence:RefSeq:WP_010969808.1	SM2011_RS25875		helix-turn-helix domain-containing protein	WP_010969808.1				11
sense	NC_020528.1	Protein Homology	CDS	2442488	2444077	.	+	0	ID=cds-WP_010969809.1;Parent=gene-SM2011_RS25880;Dbxref=Genbank:WP_010969809.1,GeneID:61603723;Name=WP_010969809.1;gbkey=CDS;inference=COORDINATES: similar to AA sequence:RefSeq:WP_003536644.1;locus_tag=SM2011_RS25880;product=ABC transporter substrate-binding protein;protein_id=WP_010969809.1;transl_table=11	40	26	54	64	41	68	41.6605	0.249749	0.227733	1.09667	0.272784	0.485896	Genbank:WP_010969809.1,GeneID:61603723	cds-WP_010969809.1	WP_010969809.1			gene-SM2011_RS25880			CDS					COORDINATES: similar to AA sequence:RefSeq:WP_003536644.1	SM2011_RS25880		ABC transporter substrate-binding protein	WP_010969809.1				11
sense	NC_020528.1	Protein Homology	CDS	2444157	2446154	.	+	0	ID=cds-WP_010969810.1;Parent=gene-SM2011_RS25885;Dbxref=Genbank:WP_010969810.1,GeneID:61603724;Name=WP_010969810.1;gbkey=CDS;inference=COORDINATES: similar to AA sequence:RefSeq:WP_003536642.1;locus_tag=SM2011_RS25885;product=CocE/NonD family hydrolase;protein_id=WP_010969810.1;transl_table=11	19	14	30	26	31	41	22.2879	0.348003	0.307774	1.13071	0.258177	0.470953	Genbank:WP_010969810.1,GeneID:61603724	cds-WP_010969810.1	WP_010969810.1			gene-SM2011_RS25885			CDS					COORDINATES: similar to AA sequence:RefSeq:WP_003536642.1	SM2011_RS25885		CocE/NonD family hydrolase	WP_010969810.1				11
sense	NC_020528.1	Protein Homology	CDS	2446295	2446699	.	-	0	ID=cds-WP_010969811.1;Parent=gene-SM2011_RS25890;Dbxref=Genbank:WP_010969811.1,GeneID:61603725;Name=WP_010969811.1;gbkey=CDS;inference=COORDINATES: similar to AA sequence:RefSeq:WP_010969811.1;locus_tag=SM2011_RS25890;product=ACT domain-containing protein;protein_id=WP_010969811.1;transl_table=11	12.5	16	29.5	17	14	22.5	20.3877	-0.360192	0.321743	-1.1195	0.262927	0.4771	Genbank:WP_010969811.1,GeneID:61603725	cds-WP_010969811.1	WP_010969811.1			gene-SM2011_RS25890			CDS					COORDINATES: similar to AA sequence:RefSeq:WP_010969811.1	SM2011_RS25890		ACT domain-containing protein	WP_010969811.1				11
sense	NC_020528.1	Protein Homology	CDS	2446707	2447630	.	-	0	ID=cds-WP_010969812.1;Parent=gene-SM2011_RS25895;Dbxref=Genbank:WP_010969812.1,GeneID:61603726;Name=WP_010969812.1;gbkey=CDS;inference=COORDINATES: similar to AA sequence:RefSeq:WP_010969812.1;locus_tag=SM2011_RS25895;product=alpha/beta hydrolase;protein_id=WP_010969812.1;transl_table=11	132.5	110	210.5	155	151	268.5	157.067	0.0686576	0.199555	0.344054	0.730806	0.858333	Genbank:WP_010969812.1,GeneID:61603726	cds-WP_010969812.1	WP_010969812.1			gene-SM2011_RS25895			CDS					COORDINATES: similar to AA sequence:RefSeq:WP_010969812.1	SM2011_RS25895		alpha/beta hydrolase	WP_010969812.1				11
sense	NC_020528.1	Protein Homology	CDS	2447750	2448658	.	+	0	ID=cds-WP_003536639.1;Parent=gene-SM2011_RS25900;Dbxref=Genbank:WP_003536639.1,GeneID:61603727;Name=WP_003536639.1;gbkey=CDS;inference=COORDINATES: similar to AA sequence:RefSeq:WP_003536639.1;locus_tag=SM2011_RS25900;product=LysR family transcriptional regulator;protein_id=WP_003536639.1;transl_table=11	25	24	37	44	33	32	33.0496	0.0727682	0.321068	0.226644	0.8207	0.913744	Genbank:WP_003536639.1,GeneID:61603727	cds-WP_003536639.1	WP_003536639.1			gene-SM2011_RS25900			CDS					COORDINATES: similar to AA sequence:RefSeq:WP_003536639.1	SM2011_RS25900		LysR family transcriptional regulator	WP_003536639.1				11
sense	NC_020528.1	Protein Homology	CDS	2448782	2449942	.	+	0	ID=cds-WP_010969813.1;Parent=gene-SM2011_RS25905;Dbxref=Genbank:WP_010969813.1,GeneID:61603728;Name=WP_010969813.1;gbkey=CDS;inference=COORDINATES: similar to AA sequence:RefSeq:WP_014765224.1;locus_tag=SM2011_RS25905;product=ABC transporter substrate-binding protein;protein_id=WP_010969813.1;transl_table=11	78	67	107	79	82	152	141.721	0.014762	0.41907	0.0352255	0.9719	0.987521	Genbank:WP_010969813.1,GeneID:61603728	cds-WP_010969813.1	WP_010969813.1			gene-SM2011_RS25905			CDS					COORDINATES: similar to AA sequence:RefSeq:WP_014765224.1	SM2011_RS25905		ABC transporter substrate-binding protein	WP_010969813.1				11
sense	NC_020528.1	Protein Homology	CDS	2450144	2451142	.	+	0	ID=cds-WP_013844659.1;Parent=gene-SM2011_RS25910;Dbxref=Genbank:WP_013844659.1,GeneID:61603729;Name=WP_013844659.1;gbkey=CDS;inference=COORDINATES: similar to AA sequence:RefSeq:WP_015007818.1;locus_tag=SM2011_RS25910;product=ABC transporter ATP-binding protein;protein_id=WP_013844659.1;transl_table=11	15	12	20	11	12.5	13	14.4069	-0.549622	0.391336	-1.40448	0.160177	0.34036	Genbank:WP_013844659.1,GeneID:61603729	cds-WP_013844659.1	WP_013844659.1			gene-SM2011_RS25910			CDS					COORDINATES: similar to AA sequence:RefSeq:WP_015007818.1	SM2011_RS25910		ABC transporter ATP-binding protein	WP_013844659.1				11
sense	NC_020528.1	Protein Homology	CDS	2451139	2452089	.	+	0	ID=cds-WP_010969815.1;Parent=gene-SM2011_RS25915;Dbxref=Genbank:WP_010969815.1,GeneID:61603730;Name=WP_010969815.1;gbkey=CDS;inference=COORDINATES: similar to AA sequence:RefSeq:WP_012708695.1;locus_tag=SM2011_RS25915;product=ABC transporter permease;protein_id=WP_010969815.1;transl_table=11	6.5	1	6	2	9.5	6	7.34417	0.164094	0.474821	0.345591	0.72965		Genbank:WP_010969815.1,GeneID:61603730	cds-WP_010969815.1	WP_010969815.1			gene-SM2011_RS25915			CDS					COORDINATES: similar to AA sequence:RefSeq:WP_012708695.1	SM2011_RS25915		ABC transporter permease	WP_010969815.1				11
sense	NC_020528.1	Protein Homology	CDS	2452079	2452894	.	+	0	ID=cds-WP_010969816.1;Parent=gene-SM2011_RS25920;Dbxref=Genbank:WP_010969816.1,GeneID:61603731;Name=WP_010969816.1;gbkey=CDS;inference=COORDINATES: similar to AA sequence:RefSeq:WP_007817540.1;locus_tag=SM2011_RS25920;product=ABC transporter permease;protein_id=WP_010969816.1;transl_table=11	7.5	2	7	4.5	2.5	11.5	5.29288	-0.14111	0.522292	-0.270175	0.787026		Genbank:WP_010969816.1,GeneID:61603731	cds-WP_010969816.1	WP_010969816.1			gene-SM2011_RS25920			CDS					COORDINATES: similar to AA sequence:RefSeq:WP_007817540.1	SM2011_RS25920		ABC transporter permease	WP_010969816.1				11
sense	NC_020528.1	Protein Homology	CDS	2452922	2454349	.	+	0	ID=cds-WP_003534222.1;Parent=gene-SM2011_RS25925;Dbxref=Genbank:WP_003534222.1,GeneID:61603732;Name=WP_003534222.1;gbkey=CDS;inference=COORDINATES: similar to AA sequence:RefSeq:WP_012708697.1;locus_tag=SM2011_RS25925;product=gamma-aminobutyraldehyde dehydrogenase;protein_id=WP_003534222.1;transl_table=11	16	13	29	24.5	15.5	30.5	18.4996	0.00529885	0.328524	0.0161293	0.987131	0.994799	Genbank:WP_003534222.1,GeneID:61603732	cds-WP_003534222.1	WP_003534222.1			gene-SM2011_RS25925			CDS					COORDINATES: similar to AA sequence:RefSeq:WP_012708697.1	SM2011_RS25925		gamma-aminobutyraldehyde dehydrogenase	WP_003534222.1				11
sense	NC_020528.1	Protein Homology	CDS	2454652	2456826	.	+	0	ID=cds-WP_010969817.1;Parent=gene-SM2011_RS25930;Dbxref=Genbank:WP_010969817.1,GeneID:61603733;Name=WP_010969817.1;Ontology_term=GO:0015891,GO:0015343,GO:0019867;gbkey=CDS;go_component=outer membrane|0019867||IEA;go_function=siderophore transmembrane transporter activity|0015343||IEA;go_process=siderophore transport|0015891||IEA;inference=COORDINATES: similar to AA sequence:RefSeq:WP_010969817.1;locus_tag=SM2011_RS25930;product=TonB-dependent siderophore receptor;protein_id=WP_010969817.1;transl_table=11	135.5	93.5	65	100.5	93	128.5	846.507	-0.192477	0.228569	-0.842095	0.399735	0.614951	Genbank:WP_010969817.1,GeneID:61603733	cds-WP_010969817.1	WP_010969817.1		GO:0015891,GO:0015343,GO:0019867	gene-SM2011_RS25930			CDS		outer membrane|0019867||IEA	siderophore transmembrane transporter activity|0015343||IEA	siderophore transport|0015891||IEA	COORDINATES: similar to AA sequence:RefSeq:WP_010969817.1	SM2011_RS25930		TonB-dependent siderophore receptor	WP_010969817.1				11
sense	NC_020528.1	Protein Homology	CDS	2456856	2457587	.	+	0	ID=cds-WP_010969818.1;Parent=gene-SM2011_RS25935;Dbxref=Genbank:WP_010969818.1,GeneID:61603734;Name=WP_010969818.1;Ontology_term=GO:0033214,GO:0008199,GO:0016491,GO:0051537;gbkey=CDS;gene=fhuF;go_function=ferric iron binding|0008199||IEA,oxidoreductase activity|0016491||IEA,2 iron%2C 2 sulfur cluster binding|0051537||IEA;go_process=siderophore-dependent iron import into cell|0033214||IEA;inference=COORDINATES: similar to AA sequence:RefSeq:WP_003534219.1;locus_tag=SM2011_RS25935;product=siderophore-iron reductase FhuF;protein_id=WP_010969818.1;transl_table=11	34	21.5	26.5	27.5	23	16	215.626	-0.516826	0.270286	-1.91214	0.0558578	0.160352	Genbank:WP_010969818.1,GeneID:61603734	cds-WP_010969818.1	WP_010969818.1		GO:0033214,GO:0008199,GO:0016491,GO:0051537	gene-SM2011_RS25935			CDS	fhuF		ferric iron binding|0008199||IEA,oxidoreductase activity|0016491||IEA,2 iron%2C 2 sulfur cluster binding|0051537||IEA	siderophore-dependent iron import into cell|0033214||IEA	COORDINATES: similar to AA sequence:RefSeq:WP_003534219.1	SM2011_RS25935		siderophore-iron reductase FhuF	WP_010969818.1				11
sense	NC_020528.1	Protein Homology	CDS	2457590	2458723	.	+	0	ID=cds-WP_010969819.1;Parent=gene-SM2011_RS25940;Dbxref=Genbank:WP_010969819.1,GeneID:61603735;Name=WP_010969819.1;gbkey=CDS;inference=COORDINATES: similar to AA sequence:RefSeq:WP_011976324.1;locus_tag=SM2011_RS25940;product=ABC transporter substrate-binding protein;protein_id=WP_010969819.1;transl_table=11	33.5	19	12.5	7	3	4.5	266.382	-1.99724	0.363762	-5.49052	4.00748e-08	1.06526e-06	Genbank:WP_010969819.1,GeneID:61603735	cds-WP_010969819.1	WP_010969819.1			gene-SM2011_RS25940			CDS					COORDINATES: similar to AA sequence:RefSeq:WP_011976324.1	SM2011_RS25940		ABC transporter substrate-binding protein	WP_010969819.1				11
sense	NC_020528.1	Protein Homology	CDS	2458830	2459351	.	+	0	ID=cds-WP_010969820.1;Parent=gene-SM2011_RS25945;Dbxref=Genbank:WP_010969820.1,GeneID:61603736;Name=WP_010969820.1;gbkey=CDS;inference=COORDINATES: similar to AA sequence:RefSeq:WP_003534215.1;locus_tag=SM2011_RS25945;product=hypothetical protein;protein_id=WP_010969820.1;transl_table=11	207	133	298	254	149	267	225.959	-0.183813	0.160852	-1.14274	0.253145	0.465306	Genbank:WP_010969820.1,GeneID:61603736	cds-WP_010969820.1	WP_010969820.1			gene-SM2011_RS25945			CDS					COORDINATES: similar to AA sequence:RefSeq:WP_003534215.1	SM2011_RS25945		hypothetical protein	WP_010969820.1				11
sense	NC_020528.1	Protein Homology	CDS	2459563	2461107	.	-	0	ID=cds-WP_013844661.1;Parent=gene-SM2011_RS25950;Dbxref=Genbank:WP_013844661.1,GeneID:61603737;Name=WP_013844661.1;gbkey=CDS;inference=COORDINATES: similar to AA sequence:RefSeq:WP_013844661.1;locus_tag=SM2011_RS25950;product=trimethylamine methyltransferase family protein;protein_id=WP_013844661.1;transl_table=11	50	36	85	44	34	72	50.2865	-0.428194	0.256673	-1.66825	0.0952666	0.23964	Genbank:WP_013844661.1,GeneID:61603737	cds-WP_013844661.1	WP_013844661.1			gene-SM2011_RS25950			CDS					COORDINATES: similar to AA sequence:RefSeq:WP_013844661.1	SM2011_RS25950		trimethylamine methyltransferase family protein	WP_013844661.1				11
sense	NC_020528.1	Protein Homology	CDS	2461191	2463638	.	-	0	ID=cds-WP_010969822.1;Parent=gene-SM2011_RS25955;Dbxref=Genbank:WP_010969822.1,GeneID:61603738;Name=WP_010969822.1;gbkey=CDS;inference=COORDINATES: similar to AA sequence:RefSeq:WP_003534212.1;locus_tag=SM2011_RS25955;product=FAD-dependent oxidoreductase;protein_id=WP_010969822.1;transl_table=11	52.5	42	99	43.5	51	77.5	52.6456	-0.381568	0.273246	-1.39643	0.162586	0.344157	Genbank:WP_010969822.1,GeneID:61603738	cds-WP_010969822.1	WP_010969822.1			gene-SM2011_RS25955			CDS					COORDINATES: similar to AA sequence:RefSeq:WP_003534212.1	SM2011_RS25955		FAD-dependent oxidoreductase	WP_010969822.1				11
sense	NC_020528.1	Protein Homology	CDS	2463635	2466082	.	-	0	ID=cds-WP_010969823.1;Parent=gene-SM2011_RS25960;Dbxref=Genbank:WP_010969823.1,GeneID:61603739;Name=WP_010969823.1;gbkey=CDS;inference=COORDINATES: similar to AA sequence:RefSeq:WP_010969823.1;locus_tag=SM2011_RS25960;product=FAD-dependent oxidoreductase;protein_id=WP_010969823.1;transl_table=11	108.5	72	142	90.5	66	128.5	83.5439	-0.436295	0.215103	-2.0283	0.0425293	0.131043	Genbank:WP_010969823.1,GeneID:61603739	cds-WP_010969823.1	WP_010969823.1			gene-SM2011_RS25960			CDS					COORDINATES: similar to AA sequence:RefSeq:WP_010969823.1	SM2011_RS25960		FAD-dependent oxidoreductase	WP_010969823.1				11
sense	NC_020528.1	Protein Homology	CDS	2466205	2467050	.	+	0	ID=cds-WP_010969824.1;Parent=gene-SM2011_RS25965;Dbxref=Genbank:WP_010969824.1,GeneID:61603740;Name=WP_010969824.1;gbkey=CDS;inference=COORDINATES: similar to AA sequence:RefSeq:WP_017269686.1;locus_tag=SM2011_RS25965;product=LysR family transcriptional regulator;protein_id=WP_010969824.1;transl_table=11	96	61	77	103	77	80	69.7416	-0.117192	0.189696	-0.617787	0.536716	0.723989	Genbank:WP_010969824.1,GeneID:61603740	cds-WP_010969824.1	WP_010969824.1			gene-SM2011_RS25965			CDS					COORDINATES: similar to AA sequence:RefSeq:WP_017269686.1	SM2011_RS25965		LysR family transcriptional regulator	WP_010969824.1				11
sense	NC_020528.1	Protein Homology	CDS	2467279	2468958	.	-	0	ID=cds-WP_010969825.1;Parent=gene-SM2011_RS25970;Dbxref=Genbank:WP_010969825.1,GeneID:61603741;Name=WP_010969825.1;gbkey=CDS;inference=COORDINATES: similar to AA sequence:RefSeq:WP_010969825.1;locus_tag=SM2011_RS25970;product=alpha/beta-hydrolase family protein;protein_id=WP_010969825.1;transl_table=11	181	143	185	168	129	137	179.351	-0.495489	0.147448	-3.36042	0.00077824	0.00547441	Genbank:WP_010969825.1,GeneID:61603741	cds-WP_010969825.1	WP_010969825.1			gene-SM2011_RS25970			CDS					COORDINATES: similar to AA sequence:RefSeq:WP_010969825.1	SM2011_RS25970		alpha/beta-hydrolase family protein	WP_010969825.1				11
sense	NC_020528.1	Protein Homology	CDS	2469195	2470478	.	+	0	ID=cds-WP_003534205.1;Parent=gene-SM2011_RS25975;Dbxref=Genbank:WP_003534205.1,GeneID:61603742;Name=WP_003534205.1;Ontology_term=GO:0019346,GO:0030170;gbkey=CDS;go_function=pyridoxal phosphate binding|0030170||IEA;go_process=transsulfuration|0019346||IEA;inference=COORDINATES: similar to AA sequence:RefSeq:WP_017270444.1;locus_tag=SM2011_RS25975;product=cystathionine gamma-synthase family protein;protein_id=WP_003534205.1;transl_table=11	58	24	57	73	74	97	47.9632	0.534901	0.233821	2.28766	0.0221576	0.0805453	Genbank:WP_003534205.1,GeneID:61603742	cds-WP_003534205.1	WP_003534205.1		GO:0019346,GO:0030170	gene-SM2011_RS25975			CDS			pyridoxal phosphate binding|0030170||IEA	transsulfuration|0019346||IEA	COORDINATES: similar to AA sequence:RefSeq:WP_017270444.1	SM2011_RS25975		cystathionine gamma-synthase family protein	WP_003534205.1				11
sense	NC_020528.1	Protein Homology	CDS	2470737	2471099	.	-	0	ID=cds-WP_003534198.1;Parent=gene-SM2011_RS25980;Dbxref=Genbank:WP_003534198.1,GeneID:61603743;Name=WP_003534198.1;gbkey=CDS;inference=COORDINATES: similar to AA sequence:RefSeq:WP_003534198.1;locus_tag=SM2011_RS25980;product=VOC family protein;protein_id=WP_003534198.1;transl_table=11	36	21.5	23.5	39.5	37.5	36.5	31.3886	0.187444	0.274984	0.681653	0.495458	0.6974	Genbank:WP_003534198.1,GeneID:61603743	cds-WP_003534198.1	WP_003534198.1			gene-SM2011_RS25980			CDS					COORDINATES: similar to AA sequence:RefSeq:WP_003534198.1	SM2011_RS25980		VOC family protein	WP_003534198.1				11
sense	NC_020528.1	Protein Homology	CDS	2471096	2471692	.	-	0	ID=cds-WP_003534197.1;Parent=gene-SM2011_RS25985;Dbxref=Genbank:WP_003534197.1,GeneID:61603744;Name=WP_003534197.1;gbkey=CDS;inference=COORDINATES: similar to AA sequence:RefSeq:WP_013844663.1;locus_tag=SM2011_RS25985;product=TetR/AcrR family transcriptional regulator;protein_id=WP_003534197.1;transl_table=11	48	31.5	51.5	47.5	36.5	57.5	38.5392	-0.162622	0.236011	-0.689044	0.490795	0.69384	Genbank:WP_003534197.1,GeneID:61603744	cds-WP_003534197.1	WP_003534197.1			gene-SM2011_RS25985			CDS					COORDINATES: similar to AA sequence:RefSeq:WP_013844663.1	SM2011_RS25985		TetR/AcrR family transcriptional regulator	WP_003534197.1				11
sense	NC_020528.1	Protein Homology	CDS	2471777	2472568	.	+	0	ID=cds-WP_010969826.1;Parent=gene-SM2011_RS25990;Dbxref=Genbank:WP_010969826.1,GeneID:61603745;Name=WP_010969826.1;gbkey=CDS;inference=COORDINATES: similar to AA sequence:RefSeq:WP_018095567.1;locus_tag=SM2011_RS25990;product=crotonase/enoyl-CoA hydratase family protein;protein_id=WP_010969826.1;transl_table=11	2	2	2	2	3	1	2.49355	-0.146107	0.549802	-0.265745	0.790435		Genbank:WP_010969826.1,GeneID:61603745	cds-WP_010969826.1	WP_010969826.1			gene-SM2011_RS25990			CDS					COORDINATES: similar to AA sequence:RefSeq:WP_018095567.1	SM2011_RS25990		crotonase/enoyl-CoA hydratase family protein	WP_010969826.1				11
sense	NC_020528.1	Protein Homology	CDS	2472621	2473100	.	-	0	ID=cds-WP_010969827.1;Parent=gene-SM2011_RS25995;Dbxref=Genbank:WP_010969827.1,GeneID:61603746;Name=WP_010969827.1;gbkey=CDS;inference=COORDINATES: similar to AA sequence:RefSeq:WP_018095568.1;locus_tag=SM2011_RS25995;product=DUF1772 domain-containing protein;protein_id=WP_010969827.1;transl_table=11	22.5	18.5	21	25	23.5	33	18.6438	0.134239	0.297657	0.450987	0.651999	0.80781	Genbank:WP_010969827.1,GeneID:61603746	cds-WP_010969827.1	WP_010969827.1			gene-SM2011_RS25995			CDS					COORDINATES: similar to AA sequence:RefSeq:WP_018095568.1	SM2011_RS25995		DUF1772 domain-containing protein	WP_010969827.1				11
sense	NC_020528.1	Protein Homology	CDS	2473150	2474463	.	-	0	ID=cds-WP_010969828.1;Parent=gene-SM2011_RS26000;Dbxref=Genbank:WP_010969828.1,GeneID:61603747;Name=WP_010969828.1;gbkey=CDS;inference=COORDINATES: similar to AA sequence:RefSeq:WP_015241252.1;locus_tag=SM2011_RS26000;product=hypothetical protein;protein_id=WP_010969828.1;transl_table=11	117.5	111.5	143	144	118.5	151	124.356	-0.134243	0.183964	-0.729721	0.465561	0.672787	Genbank:WP_010969828.1,GeneID:61603747	cds-WP_010969828.1	WP_010969828.1			gene-SM2011_RS26000			CDS					COORDINATES: similar to AA sequence:RefSeq:WP_015241252.1	SM2011_RS26000		hypothetical protein	WP_010969828.1				11
sense	NC_020528.1	Protein Homology	CDS	2474698	2475492	.	+	0	ID=cds-WP_013844664.1;Parent=gene-SM2011_RS26005;Dbxref=Genbank:WP_013844664.1,GeneID:61603748;Name=WP_013844664.1;gbkey=CDS;inference=COORDINATES: similar to AA sequence:RefSeq:WP_013844664.1;locus_tag=SM2011_RS26005;product=DUF1194 domain-containing protein;protein_id=WP_013844664.1;transl_table=11	13	9	19	11	14	22	15.0018	-0.0619789	0.364575	-0.170003	0.865007	0.93777	Genbank:WP_013844664.1,GeneID:61603748	cds-WP_013844664.1	WP_013844664.1			gene-SM2011_RS26005			CDS					COORDINATES: similar to AA sequence:RefSeq:WP_013844664.1	SM2011_RS26005		DUF1194 domain-containing protein	WP_013844664.1				11
sense	NC_020528.1	Protein Homology	CDS	2475815	2476048	.	-	0	ID=cds-WP_013844665.1;Parent=gene-SM2011_RS26010;Dbxref=Genbank:WP_013844665.1,GeneID:61603749;Name=WP_013844665.1;gbkey=CDS;inference=COORDINATES: similar to AA sequence:RefSeq:WP_013844665.1;locus_tag=SM2011_RS26010;product=hypothetical protein;protein_id=WP_013844665.1;transl_table=11	29	9	28	32	39	55	26.0635	0.628941	0.300349	2.09404	0.0362567	0.115408	Genbank:WP_013844665.1,GeneID:61603749	cds-WP_013844665.1	WP_013844665.1			gene-SM2011_RS26010			CDS					COORDINATES: similar to AA sequence:RefSeq:WP_013844665.1	SM2011_RS26010		hypothetical protein	WP_013844665.1				11
sense	NC_020528.1	Protein Homology	CDS	2476173	2477387	.	-	0	ID=cds-WP_013844666.1;Parent=gene-SM2011_RS26015;Dbxref=Genbank:WP_013844666.1,GeneID:61603750;Name=WP_013844666.1;gbkey=CDS;inference=COORDINATES: similar to AA sequence:RefSeq:WP_003534185.1;locus_tag=SM2011_RS26015;product=YcaO-like family protein;protein_id=WP_013844666.1;transl_table=11	29	19	44	21.5	17	24	38.9293	-0.746057	0.267373	-2.79032	0.00526556	0.0261487	Genbank:WP_013844666.1,GeneID:61603750	cds-WP_013844666.1	WP_013844666.1			gene-SM2011_RS26015			CDS					COORDINATES: similar to AA sequence:RefSeq:WP_003534185.1	SM2011_RS26015		YcaO-like family protein	WP_013844666.1				11
sense	NC_020528.1	Protein Homology	CDS	2477384	2477599	.	-	0	ID=cds-WP_010969830.1;Parent=gene-SM2011_RS26020;Dbxref=Genbank:WP_010969830.1,GeneID:61603751;Name=WP_010969830.1;gbkey=CDS;inference=COORDINATES: similar to AA sequence:RefSeq:WP_018095572.1;locus_tag=SM2011_RS26020;product=hypothetical protein;protein_id=WP_010969830.1;transl_table=11	49.5	30.5	47	62.5	60	76.5	45.524	0.354741	0.230659	1.53795	0.124061	0.286044	Genbank:WP_010969830.1,GeneID:61603751	cds-WP_010969830.1	WP_010969830.1			gene-SM2011_RS26020			CDS					COORDINATES: similar to AA sequence:RefSeq:WP_018095572.1	SM2011_RS26020		hypothetical protein	WP_010969830.1				11
sense	NC_020528.1	Protein Homology	CDS	2477617	2479517	.	-	0	ID=cds-SM2011_RS26025;Parent=gene-SM2011_RS26025;Dbxref=GeneID:61603752;Note=frameshifted;gbkey=CDS;inference=COORDINATES: similar to AA sequence:RefSeq:WP_017263963.1;locus_tag=SM2011_RS26025;product=adenylate cyclase;pseudo=true;transl_table=11	122.5	87.5	154	106	109	162.5	130.061	-0.216059	0.154607	-1.39747	0.162272	0.343624	GeneID:61603752	cds-SM2011_RS26025		frameshifted		gene-SM2011_RS26025			CDS					COORDINATES: similar to AA sequence:RefSeq:WP_017263963.1	SM2011_RS26025		adenylate cyclase		true			11
sense	NC_020528.1	Protein Homology	CDS	2480002	2480820	.	+	0	ID=cds-WP_010969832.1;Parent=gene-SM2011_RS26030;Dbxref=Genbank:WP_010969832.1,GeneID:61603753;Name=WP_010969832.1;gbkey=CDS;inference=COORDINATES: similar to AA sequence:RefSeq:WP_010969832.1;locus_tag=SM2011_RS26030;product=AAC(3)-VI family aminoglycoside N-acetyltransferase;protein_id=WP_010969832.1;transl_table=11	10	10	19	23	10	26	15.3815	0.27977	0.343889	0.813548	0.415904	0.63174	Genbank:WP_010969832.1,GeneID:61603753	cds-WP_010969832.1	WP_010969832.1			gene-SM2011_RS26030			CDS					COORDINATES: similar to AA sequence:RefSeq:WP_010969832.1	SM2011_RS26030		AAC(3)-VI family aminoglycoside N-acetyltransferase	WP_010969832.1				11
sense	NC_020528.1	Protein Homology	CDS	2481110	2481466	.	-	0	ID=cds-WP_015445632.1;Parent=gene-SM2011_RS26035;Dbxref=Genbank:WP_015445632.1,GeneID:61603754;Name=WP_015445632.1;gbkey=CDS;inference=COORDINATES: protein motif:HMM:NF025054.2;locus_tag=SM2011_RS26035;product=GNAT family N-acetyltransferase;protein_id=WP_015445632.1;transl_table=11	35	17	36	27	26	44	24.8013	-0.116409	0.296563	-0.392525	0.69467	0.837147	Genbank:WP_015445632.1,GeneID:61603754	cds-WP_015445632.1	WP_015445632.1			gene-SM2011_RS26035			CDS					COORDINATES: protein motif:HMM:NF025054.2	SM2011_RS26035		GNAT family N-acetyltransferase	WP_015445632.1				11
sense	NC_020528.1	Protein Homology	CDS	2481704	2481940	.	-	0	ID=cds-WP_010969834.1;Parent=gene-SM2011_RS26040;Dbxref=Genbank:WP_010969834.1,GeneID:61603755;Name=WP_010969834.1;gbkey=CDS;inference=COORDINATES: similar to AA sequence:RefSeq:WP_014765498.1;locus_tag=SM2011_RS26040;product=hypothetical protein;protein_id=WP_010969834.1;transl_table=11	90	64	137	141	142	241	99.9182	0.566262	0.19	2.98033	0.00287937	0.0160482	Genbank:WP_010969834.1,GeneID:61603755	cds-WP_010969834.1	WP_010969834.1			gene-SM2011_RS26040			CDS					COORDINATES: similar to AA sequence:RefSeq:WP_014765498.1	SM2011_RS26040		hypothetical protein	WP_010969834.1				11
sense	NC_020528.1	Protein Homology	CDS	2482065	2482694	.	+	0	ID=cds-WP_010969835.1;Parent=gene-SM2011_RS26045;Dbxref=Genbank:WP_010969835.1,GeneID:61603756;Name=WP_010969835.1;gbkey=CDS;inference=COORDINATES: similar to AA sequence:RefSeq:WP_014763132.1;locus_tag=SM2011_RS26045;product=hypothetical protein;protein_id=WP_010969835.1;transl_table=11	25	23	23	15	27	29	21.6751	-0.262938	0.304166	-0.864457	0.387337	0.602574	Genbank:WP_010969835.1,GeneID:61603756	cds-WP_010969835.1	WP_010969835.1			gene-SM2011_RS26045			CDS					COORDINATES: similar to AA sequence:RefSeq:WP_014763132.1	SM2011_RS26045		hypothetical protein	WP_010969835.1				11
sense	NC_020528.1	Protein Homology	CDS	2482828	2483922	.	+	0	ID=cds-WP_010969836.1;Parent=gene-SM2011_RS26050;Dbxref=Genbank:WP_010969836.1,GeneID:61603757;Name=WP_010969836.1;gbkey=CDS;inference=COORDINATES: similar to AA sequence:RefSeq:WP_013844668.1;locus_tag=SM2011_RS26050;product=alpha-hydroxy-acid oxidizing protein;protein_id=WP_010969836.1;transl_table=11	387	277	377	422	373	413	343.016	-0.0566118	0.134504	-0.420894	0.673832	0.824327	Genbank:WP_010969836.1,GeneID:61603757	cds-WP_010969836.1	WP_010969836.1			gene-SM2011_RS26050			CDS					COORDINATES: similar to AA sequence:RefSeq:WP_013844668.1	SM2011_RS26050		alpha-hydroxy-acid oxidizing protein	WP_010969836.1				11
sense	NC_020528.1	Protein Homology	CDS	2484044	2484664	.	+	0	ID=cds-WP_010969837.1;Parent=gene-SM2011_RS26055;Dbxref=Genbank:WP_010969837.1,GeneID:61603758;Name=WP_010969837.1;gbkey=CDS;inference=COORDINATES: similar to AA sequence:RefSeq:WP_010969837.1;locus_tag=SM2011_RS26055;product=hypothetical protein;protein_id=WP_010969837.1;transl_table=11	67	59	60	71	69	77	78.3276	-0.063734	0.20522	-0.310564	0.756132	0.87355	Genbank:WP_010969837.1,GeneID:61603758	cds-WP_010969837.1	WP_010969837.1			gene-SM2011_RS26055			CDS					COORDINATES: similar to AA sequence:RefSeq:WP_010969837.1	SM2011_RS26055		hypothetical protein	WP_010969837.1				11
sense	NC_020528.1	Protein Homology	CDS	2484796	2485365	.	+	0	ID=cds-WP_010969838.1;Parent=gene-SM2011_RS36955;Dbxref=Genbank:WP_010969838.1,GeneID:70973544;Name=WP_010969838.1;gbkey=CDS;inference=COORDINATES: similar to AA sequence:RefSeq:WP_010969838.1;locus_tag=SM2011_RS36955;product=ATPase AAA;protein_id=WP_010969838.1;transl_table=11	123.5	72.5	129	171	143	189.5	123.353	0.3602	0.147392	2.44382	0.0145328	0.0581705	Genbank:WP_010969838.1,GeneID:70973544	cds-WP_010969838.1	WP_010969838.1			gene-SM2011_RS36955			CDS					COORDINATES: similar to AA sequence:RefSeq:WP_010969838.1	SM2011_RS36955		ATPase AAA	WP_010969838.1				11
sense	NC_020528.1	Protein Homology	CDS	2485412	2486047	.	+	0	ID=cds-WP_010969839.1;Parent=gene-SM2011_RS26065;Dbxref=Genbank:WP_010969839.1,GeneID:61603759;Name=WP_010969839.1;Ontology_term=GO:0008152;gbkey=CDS;go_process=metabolic process|0008152||IEA;inference=COORDINATES: similar to AA sequence:RefSeq:WP_017269833.1;locus_tag=SM2011_RS26065;product=HAD-IA family hydrolase;protein_id=WP_010969839.1;transl_table=11	69.5	37.5	61	94	63	70.5	64.9073	0.155623	0.214837	0.724378	0.468834	0.675996	Genbank:WP_010969839.1,GeneID:61603759	cds-WP_010969839.1	WP_010969839.1		GO:0008152	gene-SM2011_RS26065			CDS				metabolic process|0008152||IEA	COORDINATES: similar to AA sequence:RefSeq:WP_017269833.1	SM2011_RS26065		HAD-IA family hydrolase	WP_010969839.1				11
sense	NC_020528.1	Protein Homology	CDS	2486150	2486674	.	+	0	ID=cds-WP_010969840.1;Parent=gene-SM2011_RS26070;Dbxref=Genbank:WP_010969840.1,GeneID:61603760;Name=WP_010969840.1;gbkey=CDS;inference=COORDINATES: similar to AA sequence:RefSeq:WP_010969840.1;locus_tag=SM2011_RS26070;product=GNAT family N-acetyltransferase;protein_id=WP_010969840.1;transl_table=11	51	41	65	57	49	74	52.6053	-0.0756933	0.20795	-0.363998	0.71586	0.848807	Genbank:WP_010969840.1,GeneID:61603760	cds-WP_010969840.1	WP_010969840.1			gene-SM2011_RS26070			CDS					COORDINATES: similar to AA sequence:RefSeq:WP_010969840.1	SM2011_RS26070		GNAT family N-acetyltransferase	WP_010969840.1				11
sense	NC_020528.1	Protein Homology	CDS	2486790	2487128	.	+	0	ID=cds-WP_014526947.1;Parent=gene-SM2011_RS26075;Dbxref=Genbank:WP_014526947.1,GeneID:61603761;Name=WP_014526947.1;gbkey=CDS;inference=COORDINATES: similar to AA sequence:RefSeq:WP_018095578.1;locus_tag=SM2011_RS26075;product=hypothetical protein;protein_id=WP_014526947.1;transl_table=11	31	32	41	48	31	61	39.1687	0.125488	0.25624	0.489729	0.624326	0.787771	Genbank:WP_014526947.1,GeneID:61603761	cds-WP_014526947.1	WP_014526947.1			gene-SM2011_RS26075			CDS					COORDINATES: similar to AA sequence:RefSeq:WP_018095578.1	SM2011_RS26075		hypothetical protein	WP_014526947.1				11
sense	NC_020528.1	Protein Homology	CDS	2487148	2487908	.	-	0	ID=cds-SM2011_RS26080;Parent=gene-SM2011_RS26080;Dbxref=GeneID:61603762;Note=frameshifted;gbkey=CDS;inference=COORDINATES: protein motif:HMM:NF020604.2;locus_tag=SM2011_RS26080;product=Stf0 family sulphotransferase;pseudo=true;transl_table=11	34	27	40	46	82	103	51.7631	0.86644	0.252968	3.4251	0.000614576	0.00448929	GeneID:61603762	cds-SM2011_RS26080		frameshifted		gene-SM2011_RS26080			CDS					COORDINATES: protein motif:HMM:NF020604.2	SM2011_RS26080		Stf0 family sulphotransferase		true			11
sense	NC_020528.1	Protein Homology	CDS	2488118	2488744	.	-	0	ID=cds-WP_010969843.1;Parent=gene-SM2011_RS26085;Dbxref=Genbank:WP_010969843.1,GeneID:61603763;Name=WP_010969843.1;gbkey=CDS;inference=COORDINATES: similar to AA sequence:RefSeq:WP_018095579.1;locus_tag=SM2011_RS26085;product=hypothetical protein;protein_id=WP_010969843.1;transl_table=11	18	20	31	19	18	46	29.128	-0.0325055	0.31943	-0.101761	0.918946	0.963926	Genbank:WP_010969843.1,GeneID:61603763	cds-WP_010969843.1	WP_010969843.1			gene-SM2011_RS26085			CDS					COORDINATES: similar to AA sequence:RefSeq:WP_018095579.1	SM2011_RS26085		hypothetical protein	WP_010969843.1				11
sense	NC_020528.1	Protein Homology	CDS	2488941	2489552	.	-	0	ID=cds-WP_013844672.1;Parent=gene-SM2011_RS26090;Dbxref=Genbank:WP_013844672.1,GeneID:61603764;Name=WP_013844672.1;Ontology_term=GO:0006260,GO:0003678;gbkey=CDS;go_function=DNA helicase activity|0003678||IEA;go_process=DNA replication|0006260||IEA;inference=COORDINATES: similar to AA sequence:RefSeq:WP_013844672.1;locus_tag=SM2011_RS26090;product=DNA helicase;protein_id=WP_013844672.1;transl_table=11	25	30	47	42	40	52	36.5283	0.113508	0.272099	0.417155	0.676565	0.826497	Genbank:WP_013844672.1,GeneID:61603764	cds-WP_013844672.1	WP_013844672.1		GO:0006260,GO:0003678	gene-SM2011_RS26090			CDS			DNA helicase activity|0003678||IEA	DNA replication|0006260||IEA	COORDINATES: similar to AA sequence:RefSeq:WP_013844672.1	SM2011_RS26090		DNA helicase	WP_013844672.1				11
sense	NC_020528.1	Protein Homology	CDS	2489537	2489710	.	+	0	ID=cds-WP_017265049.1;Parent=gene-SM2011_RS36280;Dbxref=Genbank:WP_017265049.1,GeneID:61605095;Name=WP_017265049.1;gbkey=CDS;inference=COORDINATES: similar to AA sequence:RefSeq:WP_017265049.1;locus_tag=SM2011_RS36280;product=hypothetical protein;protein_id=WP_017265049.1;transl_table=11	0	0	1	1	2.5	1	0.77749	0.416825	0.48927	0.851932	0.394252		Genbank:WP_017265049.1,GeneID:61605095	cds-WP_017265049.1	WP_017265049.1			gene-SM2011_RS36280			CDS					COORDINATES: similar to AA sequence:RefSeq:WP_017265049.1	SM2011_RS36280		hypothetical protein	WP_017265049.1				11
sense	NC_020528.1	Protein Homology	CDS	2489759	2490226	.	+	0	ID=cds-WP_010969845.1;Parent=gene-SM2011_RS26095;Dbxref=Genbank:WP_010969845.1,GeneID:61603765;Name=WP_010969845.1;gbkey=CDS;inference=COORDINATES: similar to AA sequence:RefSeq:WP_010969845.1;locus_tag=SM2011_RS26095;product=VOC family protein;protein_id=WP_010969845.1;transl_table=11	40	23	40	50	43	38	43.6456	0.0872413	0.262838	0.331921	0.739949	0.864212	Genbank:WP_010969845.1,GeneID:61603765	cds-WP_010969845.1	WP_010969845.1			gene-SM2011_RS26095			CDS					COORDINATES: similar to AA sequence:RefSeq:WP_010969845.1	SM2011_RS26095		VOC family protein	WP_010969845.1				11
sense	NC_020528.1	Protein Homology	CDS	2490601	2492169	.	+	0	ID=cds-WP_010969846.1;Parent=gene-SM2011_RS26100;Dbxref=Genbank:WP_010969846.1,GeneID:61603766;Name=WP_010969846.1;gbkey=CDS;inference=COORDINATES: similar to AA sequence:RefSeq:WP_017274428.1;locus_tag=SM2011_RS26100;product=MBOAT family protein;protein_id=WP_010969846.1;transl_table=11	55.5	29	47	45.5	43	60.5	42.5757	-0.0915723	0.250648	-0.365343	0.714856	0.848807	Genbank:WP_010969846.1,GeneID:61603766	cds-WP_010969846.1	WP_010969846.1			gene-SM2011_RS26100			CDS					COORDINATES: similar to AA sequence:RefSeq:WP_017274428.1	SM2011_RS26100		MBOAT family protein	WP_010969846.1				11
sense	NC_020528.1	Protein Homology	CDS	2492173	2493402	.	+	0	ID=cds-WP_015007823.1;Parent=gene-SM2011_RS26105;Dbxref=Genbank:WP_015007823.1,GeneID:61603767;Name=WP_015007823.1;gbkey=CDS;inference=COORDINATES: similar to AA sequence:RefSeq:WP_015007823.1;locus_tag=SM2011_RS26105;product=hypothetical protein;protein_id=WP_015007823.1;transl_table=11	25.5	23	25.5	21.5	21.5	39	29.5089	-0.138725	0.278533	-0.498055	0.618446	0.783006	Genbank:WP_015007823.1,GeneID:61603767	cds-WP_015007823.1	WP_015007823.1			gene-SM2011_RS26105			CDS					COORDINATES: similar to AA sequence:RefSeq:WP_015007823.1	SM2011_RS26105		hypothetical protein	WP_015007823.1				11
sense	NC_020528.1	Protein Homology	CDS	2493464	2493712	.	+	0	ID=cds-WP_010969848.1;Parent=gene-SM2011_RS26110;Dbxref=Genbank:WP_010969848.1,GeneID:61603768;Name=WP_010969848.1;gbkey=CDS;inference=COORDINATES: similar to AA sequence:RefSeq:WP_013850863.1;locus_tag=SM2011_RS26110;product=acyl carrier protein;protein_id=WP_010969848.1;transl_table=11	3	3	5.5	8.5	2	4.5	4.53191	-0.0357136	0.504085	-0.0708483	0.943518		Genbank:WP_010969848.1,GeneID:61603768	cds-WP_010969848.1	WP_010969848.1			gene-SM2011_RS26110			CDS					COORDINATES: similar to AA sequence:RefSeq:WP_013850863.1	SM2011_RS26110		acyl carrier protein	WP_010969848.1				11
sense	NC_020528.1	Protein Homology	CDS	2493751	2495706	.	+	0	ID=cds-WP_010969849.1;Parent=gene-SM2011_RS26115;Dbxref=Genbank:WP_010969849.1,GeneID:61603769;Name=WP_010969849.1;gbkey=CDS;inference=COORDINATES: similar to AA sequence:RefSeq:WP_014526949.1;locus_tag=SM2011_RS26115;product=HAD family hydrolase;protein_id=WP_010969849.1;transl_table=11	118	102	144	145	137	165	126.62	0.0209679	0.181725	0.115382	0.908142	0.961208	Genbank:WP_010969849.1,GeneID:61603769	cds-WP_010969849.1	WP_010969849.1			gene-SM2011_RS26115			CDS					COORDINATES: similar to AA sequence:RefSeq:WP_014526949.1	SM2011_RS26115		HAD family hydrolase	WP_010969849.1				11
sense	NC_020528.1	Protein Homology	CDS	2495621	2495890	.	-	0	ID=cds-SM2011_RS36960;Parent=gene-SM2011_RS36960;Dbxref=GeneID:70973545;Note=internal stop;gbkey=CDS;inference=COORDINATES: protein motif:HMM:NF021556.2;locus_tag=SM2011_RS36960;product=DUF2280 domain-containing protein;pseudo=true;transl_table=11	30	12	25	27	22	30	27.3102	-0.0250373	0.298575	-0.083856	0.933171	0.970689	GeneID:70973545	cds-SM2011_RS36960		internal stop		gene-SM2011_RS36960			CDS					COORDINATES: protein motif:HMM:NF021556.2	SM2011_RS36960		DUF2280 domain-containing protein		true			11
sense	NC_020528.1	Protein Homology	CDS	2496005	2496304	.	+	0	ID=cds-WP_014526950.1;Parent=gene-SM2011_RS26120;Dbxref=Genbank:WP_014526950.1,GeneID:61603770;Name=WP_014526950.1;gbkey=CDS;inference=COORDINATES: similar to AA sequence:RefSeq:WP_014526950.1;locus_tag=SM2011_RS26120;product=hypothetical protein;protein_id=WP_014526950.1;transl_table=11	842	568	966	1183	946	1175	714.934	0.213284	0.113755	1.87494	0.0608015	0.171604	Genbank:WP_014526950.1,GeneID:61603770	cds-WP_014526950.1	WP_014526950.1			gene-SM2011_RS26120			CDS					COORDINATES: similar to AA sequence:RefSeq:WP_014526950.1	SM2011_RS26120		hypothetical protein	WP_014526950.1				11
sense	NC_020528.1	Protein Homology	CDS	2496318	2496560	.	-	0	ID=cds-WP_014526951.1;Parent=gene-SM2011_RS26125;Dbxref=Genbank:WP_014526951.1,GeneID:61603771;Name=WP_014526951.1;gbkey=CDS;inference=COORDINATES: similar to AA sequence:RefSeq:WP_014526951.1;locus_tag=SM2011_RS26125;product=hypothetical protein;protein_id=WP_014526951.1;transl_table=11	10	4	4	22	14	15	8.46993	1.0083	0.430332	2.34307	0.019126		Genbank:WP_014526951.1,GeneID:61603771	cds-WP_014526951.1	WP_014526951.1			gene-SM2011_RS26125			CDS					COORDINATES: similar to AA sequence:RefSeq:WP_014526951.1	SM2011_RS26125		hypothetical protein	WP_014526951.1				11
sense	NC_020528.1	Protein Homology	CDS	2497000	2497788	.	+	0	ID=cds-WP_003537551.1;Parent=gene-SM2011_RS26135;Dbxref=Genbank:WP_003537551.1,GeneID:61603773;Name=WP_003537551.1;gbkey=CDS;inference=COORDINATES: similar to AA sequence:RefSeq:WP_015007844.1;locus_tag=SM2011_RS26135;product=SIMPL domain-containing protein;protein_id=WP_003537551.1;transl_table=11	126	117	136	237	267	278	125.349	0.745829	0.180694	4.12758	3.66605e-05	0.000406204	Genbank:WP_003537551.1,GeneID:61603773	cds-WP_003537551.1	WP_003537551.1			gene-SM2011_RS26135			CDS					COORDINATES: similar to AA sequence:RefSeq:WP_015007844.1	SM2011_RS26135		SIMPL domain-containing protein	WP_003537551.1				11
sense	NC_020528.1	Protein Homology	CDS	2497876	2498232	.	-	0	ID=cds-WP_003537549.1;Parent=gene-SM2011_RS26140;Dbxref=Genbank:WP_003537549.1,GeneID:61603774;Name=WP_003537549.1;gbkey=CDS;inference=COORDINATES: similar to AA sequence:RefSeq:WP_018095609.1;locus_tag=SM2011_RS26140;product=hypothetical protein;protein_id=WP_003537549.1;transl_table=11	67	62	100	170	171	257	108.247	1.03635	0.275001	3.76851	0.000164225	0.00144127	Genbank:WP_003537549.1,GeneID:61603774	cds-WP_003537549.1	WP_003537549.1			gene-SM2011_RS26140			CDS					COORDINATES: similar to AA sequence:RefSeq:WP_018095609.1	SM2011_RS26140		hypothetical protein	WP_003537549.1				11
sense	NC_020528.1	Protein Homology	CDS	2498489	2498893	.	-	0	ID=cds-WP_003537547.1;Parent=gene-SM2011_RS26145;Dbxref=Genbank:WP_003537547.1,GeneID:61603775;Name=WP_003537547.1;gbkey=CDS;inference=COORDINATES: similar to AA sequence:RefSeq:WP_003537547.1;locus_tag=SM2011_RS26145;product=nuclear transport factor 2 family protein;protein_id=WP_003537547.1;transl_table=11	48	34	47	66	57	83	55.7892	0.3773	0.21643	1.74329	0.0812836	0.212189	Genbank:WP_003537547.1,GeneID:61603775	cds-WP_003537547.1	WP_003537547.1			gene-SM2011_RS26145			CDS					COORDINATES: similar to AA sequence:RefSeq:WP_003537547.1	SM2011_RS26145		nuclear transport factor 2 family protein	WP_003537547.1				11
sense	NC_020528.1	Protein Homology	CDS	2499002	2499424	.	-	0	ID=cds-WP_010969851.1;Parent=gene-SM2011_RS26150;Dbxref=Genbank:WP_010969851.1,GeneID:61603776;Name=WP_010969851.1;Ontology_term=GO:0008150,GO:0003824,GO:0005737;gbkey=CDS;go_component=cytoplasm|0005737||IEA;go_function=catalytic activity|0003824||IEA;go_process=biological_process|0008150||IEA;inference=COORDINATES: similar to AA sequence:RefSeq:WP_003537545.1;locus_tag=SM2011_RS26150;product=secondary thiamine-phosphate synthase enzyme YjbQ;protein_id=WP_010969851.1;transl_table=11	74	48	75	108	64	104	62.6143	0.200569	0.213275	0.940424	0.347	0.560475	Genbank:WP_010969851.1,GeneID:61603776	cds-WP_010969851.1	WP_010969851.1		GO:0008150,GO:0003824,GO:0005737	gene-SM2011_RS26150			CDS		cytoplasm|0005737||IEA	catalytic activity|0003824||IEA	biological_process|0008150||IEA	COORDINATES: similar to AA sequence:RefSeq:WP_003537545.1	SM2011_RS26150		secondary thiamine-phosphate synthase enzyme YjbQ	WP_010969851.1				11
sense	NC_020528.1	Protein Homology	CDS	2499538	2499891	.	-	0	ID=cds-WP_003537534.1;Parent=gene-SM2011_RS26155;Dbxref=Genbank:WP_003537534.1,GeneID:61603777;Name=WP_003537534.1;gbkey=CDS;inference=COORDINATES: similar to AA sequence:RefSeq:WP_018236660.1;locus_tag=SM2011_RS26155;product=DUF1428 domain-containing protein;protein_id=WP_003537534.1;transl_table=11	61	61	84	108	83	97	74.5979	0.202657	0.191929	1.0559	0.291015	0.505188	Genbank:WP_003537534.1,GeneID:61603777	cds-WP_003537534.1	WP_003537534.1			gene-SM2011_RS26155			CDS					COORDINATES: similar to AA sequence:RefSeq:WP_018236660.1	SM2011_RS26155		DUF1428 domain-containing protein	WP_003537534.1				11
sense	NC_020528.1	Protein Homology	CDS	2499993	2500562	.	-	0	ID=cds-WP_003537532.1;Parent=gene-SM2011_RS26160;Dbxref=Genbank:WP_003537532.1,GeneID:61603778;Name=WP_003537532.1;gbkey=CDS;inference=COORDINATES: similar to AA sequence:RefSeq:WP_003537532.1;locus_tag=SM2011_RS26160;product=transglycosylase SLT domain-containing protein;protein_id=WP_003537532.1;transl_table=11	285	234	293	436	398	440	291.424	0.364121	0.149234	2.43993	0.0146902	0.0586017	Genbank:WP_003537532.1,GeneID:61603778	cds-WP_003537532.1	WP_003537532.1			gene-SM2011_RS26160			CDS					COORDINATES: similar to AA sequence:RefSeq:WP_003537532.1	SM2011_RS26160		transglycosylase SLT domain-containing protein	WP_003537532.1				11
sense	NC_020528.1	Protein Homology	CDS	2500931	2501221	.	-	0	ID=cds-WP_003532955.1;Parent=gene-SM2011_RS26165;Dbxref=Genbank:WP_003532955.1,GeneID:61603779;Name=WP_003532955.1;gbkey=CDS;inference=COORDINATES: similar to AA sequence:RefSeq:WP_003532955.1;locus_tag=SM2011_RS26165;product=GYD domain-containing protein;protein_id=WP_003532955.1;transl_table=11	22	12	21	19	17	24	20.4486	-0.127037	0.359432	-0.353439	0.723759	0.85378	Genbank:WP_003532955.1,GeneID:61603779	cds-WP_003532955.1	WP_003532955.1			gene-SM2011_RS26165			CDS					COORDINATES: similar to AA sequence:RefSeq:WP_003532955.1	SM2011_RS26165		GYD domain-containing protein	WP_003532955.1				11
sense	NC_020528.1	Protein Homology	CDS	2501443	2503497	.	-	0	ID=cds-WP_003532953.1;Parent=gene-SM2011_RS26170;Dbxref=Genbank:WP_003532953.1,GeneID:61603780;Name=WP_003532953.1;Ontology_term=GO:0006355,GO:0003700,GO:0016987;gbkey=CDS;gene=rpoD;go_function=DNA-binding transcription factor activity|0003700||IEA,sigma factor activity|0016987||IEA;go_process=regulation of transcription%2C DNA-templated|0006355||IEA;inference=COORDINATES: similar to AA sequence:RefSeq:WP_003494761.1;locus_tag=SM2011_RS26170;product=RNA polymerase sigma factor RpoD;protein_id=WP_003532953.1;transl_table=11	875	684	1056	1138	1102	1274	878.463	0.159734	0.110747	1.44234	0.149206	0.324304	Genbank:WP_003532953.1,GeneID:61603780	cds-WP_003532953.1	WP_003532953.1		GO:0006355,GO:0003700,GO:0016987	gene-SM2011_RS26170			CDS	rpoD		DNA-binding transcription factor activity|0003700||IEA,sigma factor activity|0016987||IEA	regulation of transcription%2C DNA-templated|0006355||IEA	COORDINATES: similar to AA sequence:RefSeq:WP_003494761.1	SM2011_RS26170		RNA polymerase sigma factor RpoD	WP_003532953.1				11
sense	NC_020528.1	Protein Homology	CDS	2503930	2504964	.	-	0	ID=cds-WP_010969852.1;Parent=gene-SM2011_RS26175;Dbxref=Genbank:WP_010969852.1,GeneID:61603781;Name=WP_010969852.1;Ontology_term=GO:0006567,GO:0008743;gbkey=CDS;gene=tdh;go_function=L-threonine 3-dehydrogenase activity|0008743||IEA;go_process=threonine catabolic process|0006567||IEA;inference=COORDINATES: similar to AA sequence:RefSeq:WP_010969852.1;locus_tag=SM2011_RS26175;product=L-threonine 3-dehydrogenase;protein_id=WP_010969852.1;transl_table=11	65.5	55.5	82	70.5	52.5	70	63.067	-0.35207	0.184415	-1.90912	0.0562467	0.161217	Genbank:WP_010969852.1,GeneID:61603781	cds-WP_010969852.1	WP_010969852.1		GO:0006567,GO:0008743	gene-SM2011_RS26175			CDS	tdh		L-threonine 3-dehydrogenase activity|0008743||IEA	threonine catabolic process|0006567||IEA	COORDINATES: similar to AA sequence:RefSeq:WP_010969852.1	SM2011_RS26175		L-threonine 3-dehydrogenase	WP_010969852.1				11
sense	NC_020528.1	Protein Homology	CDS	2504988	2506175	.	-	0	ID=cds-WP_010969853.1;Parent=gene-SM2011_RS26180;Dbxref=Genbank:WP_010969853.1,GeneID:61603782;Name=WP_010969853.1;Ontology_term=GO:0009058,GO:0008890,GO:0030170;gbkey=CDS;go_function=glycine C-acetyltransferase activity|0008890||IEA,pyridoxal phosphate binding|0030170||IEA;go_process=biosynthetic process|0009058||IEA;inference=COORDINATES: similar to AA sequence:RefSeq:WP_007790104.1;locus_tag=SM2011_RS26180;product=glycine C-acetyltransferase;protein_id=WP_010969853.1;transl_table=11	69.5	70.5	106	84.5	80.5	93	75.9392	-0.200895	0.181656	-1.10591	0.268766	0.481219	Genbank:WP_010969853.1,GeneID:61603782	cds-WP_010969853.1	WP_010969853.1		GO:0009058,GO:0008890,GO:0030170	gene-SM2011_RS26180			CDS			glycine C-acetyltransferase activity|0008890||IEA,pyridoxal phosphate binding|0030170||IEA	biosynthetic process|0009058||IEA	COORDINATES: similar to AA sequence:RefSeq:WP_007790104.1	SM2011_RS26180		glycine C-acetyltransferase	WP_010969853.1				11
sense	NC_020528.1	Protein Homology	CDS	2506435	2508345	.	-	0	ID=cds-WP_010969854.1;Parent=gene-SM2011_RS26185;Dbxref=Genbank:WP_010969854.1,GeneID:61603783;Name=WP_010969854.1;Ontology_term=GO:0006310,GO:0003678;gbkey=CDS;gene=recQ;go_function=DNA helicase activity|0003678||IEA;go_process=DNA recombination|0006310||IEA;inference=COORDINATES: similar to AA sequence:RefSeq:WP_003532947.1;locus_tag=SM2011_RS26185;product=DNA helicase RecQ;protein_id=WP_010969854.1;transl_table=11	159	98	140	161	97.5	142	132.782	-0.258556	0.151564	-1.70592	0.088023	0.225523	Genbank:WP_010969854.1,GeneID:61603783	cds-WP_010969854.1	WP_010969854.1		GO:0006310,GO:0003678	gene-SM2011_RS26185			CDS	recQ		DNA helicase activity|0003678||IEA	DNA recombination|0006310||IEA	COORDINATES: similar to AA sequence:RefSeq:WP_003532947.1	SM2011_RS26185		DNA helicase RecQ	WP_010969854.1				11
sense	NC_020528.1	Protein Homology	CDS	2508391	2510394	.	-	0	ID=cds-WP_010969855.1;Parent=gene-SM2011_RS26190;Dbxref=Genbank:WP_010969855.1,GeneID:61603784;Name=WP_010969855.1;Ontology_term=GO:0006269,GO:0003896;gbkey=CDS;gene=dnaG;go_function=DNA primase activity|0003896||IEA;go_process=DNA replication%2C synthesis of RNA primer|0006269||IEA;inference=COORDINATES: similar to AA sequence:RefSeq:WP_003532940.1;locus_tag=SM2011_RS26190;product=DNA primase;protein_id=WP_010969855.1;transl_table=11	144	116	142	191	152.5	196	146.759	0.135076	0.157097	0.859826	0.389885	0.605177	Genbank:WP_010969855.1,GeneID:61603784	cds-WP_010969855.1	WP_010969855.1		GO:0006269,GO:0003896	gene-SM2011_RS26190			CDS	dnaG		DNA primase activity|0003896||IEA	DNA replication%2C synthesis of RNA primer|0006269||IEA	COORDINATES: similar to AA sequence:RefSeq:WP_003532940.1	SM2011_RS26190		DNA primase	WP_010969855.1				11
sense	NC_020528.1	Protein Homology	CDS	2510628	2511077	.	-	0	ID=cds-WP_003532937.1;Parent=gene-SM2011_RS26195;Dbxref=Genbank:WP_003532937.1,GeneID:61603785;Name=WP_003532937.1;gbkey=CDS;inference=COORDINATES: similar to AA sequence:RefSeq:WP_003532937.1;locus_tag=SM2011_RS26195;product=GatB/YqeY domain-containing protein;protein_id=WP_003532937.1;transl_table=11	110	89	141	188	198	227	128.626	0.572963	0.164634	3.48023	0.000500985	0.00377714	Genbank:WP_003532937.1,GeneID:61603785	cds-WP_003532937.1	WP_003532937.1			gene-SM2011_RS26195			CDS					COORDINATES: similar to AA sequence:RefSeq:WP_003532937.1	SM2011_RS26195		GatB/YqeY domain-containing protein	WP_003532937.1				11
sense	NC_020528.1	Protein Homology	CDS	2511403	2512608	.	+	0	ID=cds-WP_010969856.1;Parent=gene-SM2011_RS26200;Dbxref=Genbank:WP_010969856.1,GeneID:61603786;Name=WP_010969856.1;Ontology_term=GO:0009220,GO:0004088,GO:0005951;gbkey=CDS;gene=carA;go_component=carbamoyl-phosphate synthase complex|0005951||IEA;go_function=carbamoyl-phosphate synthase (glutamine-hydrolyzing) activity|0004088||IEA;go_process=pyrimidine ribonucleotide biosynthetic process|0009220||IEA;inference=COORDINATES: similar to AA sequence:RefSeq:WP_016554641.1;locus_tag=SM2011_RS26200;product=glutamine-hydrolyzing carbamoyl-phosphate synthase small subunit;protein_id=WP_010969856.1;transl_table=11	221	195	257	381	308	384	237.272	0.382635	0.160422	2.38518	0.0170707	0.0658185	Genbank:WP_010969856.1,GeneID:61603786	cds-WP_010969856.1	WP_010969856.1		GO:0009220,GO:0004088,GO:0005951	gene-SM2011_RS26200			CDS	carA	carbamoyl-phosphate synthase complex|0005951||IEA	carbamoyl-phosphate synthase (glutamine-hydrolyzing) activity|0004088||IEA	pyrimidine ribonucleotide biosynthetic process|0009220||IEA	COORDINATES: similar to AA sequence:RefSeq:WP_016554641.1	SM2011_RS26200		glutamine-hydrolyzing carbamoyl-phosphate synthase small subunit	WP_010969856.1				11
sense	NC_020528.1	Protein Homology	CDS	2512647	2513537	.	-	0	ID=cds-WP_010969857.1;Parent=gene-SM2011_RS26205;Dbxref=Genbank:WP_010969857.1,GeneID:61603787;Name=WP_010969857.1;gbkey=CDS;inference=COORDINATES: similar to AA sequence:RefSeq:WP_018011195.1;locus_tag=SM2011_RS26205;product=LysR substrate-binding domain-containing protein;protein_id=WP_010969857.1;transl_table=11	184	99	118	173	179	143	118.103	0.0422574	0.244778	0.172635	0.862938	0.936628	Genbank:WP_010969857.1,GeneID:61603787	cds-WP_010969857.1	WP_010969857.1			gene-SM2011_RS26205			CDS					COORDINATES: similar to AA sequence:RefSeq:WP_018011195.1	SM2011_RS26205		LysR substrate-binding domain-containing protein	WP_010969857.1				11
sense	NC_020528.1	Protein Homology	CDS	2513650	2514411	.	+	0	ID=cds-WP_003532931.1;Parent=gene-SM2011_RS26210;Dbxref=Genbank:WP_003532931.1,GeneID:61603788;Name=WP_003532931.1;gbkey=CDS;inference=COORDINATES: similar to AA sequence:RefSeq:WP_018095622.1;locus_tag=SM2011_RS26210;product=SDR family oxidoreductase;protein_id=WP_003532931.1;transl_table=11	8	7	11	16	20	14	8.55592	0.600907	0.410719	1.46306	0.143451		Genbank:WP_003532931.1,GeneID:61603788	cds-WP_003532931.1	WP_003532931.1			gene-SM2011_RS26210			CDS					COORDINATES: similar to AA sequence:RefSeq:WP_018095622.1	SM2011_RS26210		SDR family oxidoreductase	WP_003532931.1				11
sense	NC_020528.1	Protein Homology	CDS	2514436	2515297	.	+	0	ID=cds-SM2011_RS35470;Parent=gene-SM2011_RS35470;Dbxref=GeneID:61604975;Note=frameshifted;Ontology_term=GO:0050661;gbkey=CDS;go_function=NADP binding|0050661||IEA;inference=COORDINATES: similar to AA sequence:RefSeq:WP_003532930.1;locus_tag=SM2011_RS35470;product=NAD(P)-binding domain-containing protein;pseudo=true;transl_table=11	11	16	27	15	22	27	16.1526	-0.0176817	0.349763	-0.0505533	0.959682	0.981517	GeneID:61604975	cds-SM2011_RS35470		frameshifted	GO:0050661	gene-SM2011_RS35470			CDS			NADP binding|0050661||IEA		COORDINATES: similar to AA sequence:RefSeq:WP_003532930.1	SM2011_RS35470		NAD(P)-binding domain-containing protein		true			11
sense	NC_020528.1	Protein Homology	CDS	2515418	2516620	.	-	0	ID=cds-WP_010969860.1;Parent=gene-SM2011_RS26220;Dbxref=Genbank:WP_010969860.1,GeneID:61603789;Name=WP_010969860.1;gbkey=CDS;inference=COORDINATES: similar to AA sequence:RefSeq:WP_003541683.1;locus_tag=SM2011_RS26220;product=pyridoxal phosphate-dependent aminotransferase;protein_id=WP_010969860.1;transl_table=11	265	233	338	531	499	538	299.211	0.624514	0.175284	3.56288	0.000366813	0.00288904	Genbank:WP_010969860.1,GeneID:61603789	cds-WP_010969860.1	WP_010969860.1			gene-SM2011_RS26220			CDS					COORDINATES: similar to AA sequence:RefSeq:WP_003541683.1	SM2011_RS26220		pyridoxal phosphate-dependent aminotransferase	WP_010969860.1				11
sense	NC_020528.1	Protein Homology	CDS	2517018	2517215	.	+	0	ID=cds-WP_003532924.1;Parent=gene-SM2011_RS26225;Dbxref=Genbank:WP_003532924.1,GeneID:61603790;Name=WP_003532924.1;gbkey=CDS;inference=COORDINATES: similar to AA sequence:RefSeq:WP_003532924.1;locus_tag=SM2011_RS26225;product=hypothetical protein;protein_id=WP_003532924.1;transl_table=11	204.5	154.5	207.5	324.5	351.5	332.5	167.419	0.545911	0.228533	2.38877	0.0169051	0.0653168	Genbank:WP_003532924.1,GeneID:61603790	cds-WP_003532924.1	WP_003532924.1			gene-SM2011_RS26225			CDS					COORDINATES: similar to AA sequence:RefSeq:WP_003532924.1	SM2011_RS26225		hypothetical protein	WP_003532924.1				11
sense	NC_020528.1	Protein Homology	CDS	2517208	2517489	.	+	0	ID=cds-WP_010969861.1;Parent=gene-SM2011_RS26230;Dbxref=Genbank:WP_010969861.1,GeneID:61603791;Name=WP_010969861.1;gbkey=CDS;inference=COORDINATES: similar to AA sequence:RefSeq:WP_003532922.1;locus_tag=SM2011_RS26230;product=membrane protein;protein_id=WP_010969861.1;transl_table=11	38.5	17.5	36.5	36.5	39.5	41.5	26.5442	0.103905	0.317889	0.32686	0.743774	0.865935	Genbank:WP_010969861.1,GeneID:61603791	cds-WP_010969861.1	WP_010969861.1			gene-SM2011_RS26230			CDS					COORDINATES: similar to AA sequence:RefSeq:WP_003532922.1	SM2011_RS26230		membrane protein	WP_010969861.1				11
sense	NC_020528.1	Protein Homology	CDS	2517615	2518805	.	+	0	ID=cds-WP_010969862.1;Parent=gene-SM2011_RS26235;Dbxref=Genbank:WP_010969862.1,GeneID:61603792;Name=WP_010969862.1;gbkey=CDS;inference=COORDINATES: similar to AA sequence:RefSeq:WP_018095627.1;locus_tag=SM2011_RS26235;product=PQQ-dependent sugar dehydrogenase;protein_id=WP_010969862.1;transl_table=11	27	20	34	38	40	36	29.556	0.222025	0.274063	0.810125	0.417868	0.632811	Genbank:WP_010969862.1,GeneID:61603792	cds-WP_010969862.1	WP_010969862.1			gene-SM2011_RS26235			CDS					COORDINATES: similar to AA sequence:RefSeq:WP_018095627.1	SM2011_RS26235		PQQ-dependent sugar dehydrogenase	WP_010969862.1				11
sense	NC_020528.1	Protein Homology	CDS	2518994	2519896	.	+	0	ID=cds-WP_010969863.1;Parent=gene-SM2011_RS26240;Dbxref=Genbank:WP_010969863.1,GeneID:61603793;Name=WP_010969863.1;gbkey=CDS;inference=COORDINATES: similar to AA sequence:RefSeq:WP_010969863.1;locus_tag=SM2011_RS26240;product=DMT family transporter;protein_id=WP_010969863.1;transl_table=11	293	272	287	407	397	412	279.166	0.217472	0.163773	1.32789	0.184214	0.374593	Genbank:WP_010969863.1,GeneID:61603793	cds-WP_010969863.1	WP_010969863.1			gene-SM2011_RS26240			CDS					COORDINATES: similar to AA sequence:RefSeq:WP_010969863.1	SM2011_RS26240		DMT family transporter	WP_010969863.1				11
sense	NC_020528.1	Protein Homology	CDS	2520566	2520781	.	+	0	ID=cds-WP_003532915.1;Parent=gene-SM2011_RS26245;Dbxref=Genbank:WP_003532915.1,GeneID:61603794;Name=WP_003532915.1;gbkey=CDS;inference=COORDINATES: similar to AA sequence:RefSeq:WP_007534130.1;locus_tag=SM2011_RS26245;product=cold-shock protein;protein_id=WP_003532915.1;transl_table=11	116	90	154	106	99	168	187.213	-0.217837	0.225467	-0.966161	0.333964	0.546783	Genbank:WP_003532915.1,GeneID:61603794	cds-WP_003532915.1	WP_003532915.1			gene-SM2011_RS26245			CDS					COORDINATES: similar to AA sequence:RefSeq:WP_007534130.1	SM2011_RS26245		cold-shock protein	WP_003532915.1				11
sense	NC_020528.1	Protein Homology	CDS	2520925	2521350	.	+	0	ID=cds-WP_003532907.1;Parent=gene-SM2011_RS26250;Dbxref=Genbank:WP_003532907.1,GeneID:61603795;Name=WP_003532907.1;gbkey=CDS;inference=COORDINATES: similar to AA sequence:RefSeq:WP_018095629.1;locus_tag=SM2011_RS26250;product=BA14K family protein;protein_id=WP_003532907.1;transl_table=11	97	83	135	180	190	347	142.48	0.863874	0.208683	4.13965	3.47833e-05	0.000388519	Genbank:WP_003532907.1,GeneID:61603795	cds-WP_003532907.1	WP_003532907.1			gene-SM2011_RS26250			CDS					COORDINATES: similar to AA sequence:RefSeq:WP_018095629.1	SM2011_RS26250		BA14K family protein	WP_003532907.1				11
sense	NC_020528.1	Protein Homology	CDS	2521421	2522062	.	-	0	ID=cds-WP_003532905.1;Parent=gene-SM2011_RS26255;Dbxref=Genbank:WP_003532905.1,GeneID:61603796;Name=WP_003532905.1;gbkey=CDS;inference=COORDINATES: similar to AA sequence:RefSeq:WP_003532905.1;locus_tag=SM2011_RS26255;product=MBL fold metallo-hydrolase;protein_id=WP_003532905.1;transl_table=11	159	122	205	250	207	286	170.634	0.337075	0.147294	2.28845	0.0221111	0.0804292	Genbank:WP_003532905.1,GeneID:61603796	cds-WP_003532905.1	WP_003532905.1			gene-SM2011_RS26255			CDS					COORDINATES: similar to AA sequence:RefSeq:WP_003532905.1	SM2011_RS26255		MBL fold metallo-hydrolase	WP_003532905.1				11
sense	NC_020528.1	Protein Homology	CDS	2522172	2522327	.	-	0	ID=cds-WP_003532904.1;Parent=gene-SM2011_RS36285;Dbxref=Genbank:WP_003532904.1,GeneID:61605096;Name=WP_003532904.1;gbkey=CDS;inference=COORDINATES: similar to AA sequence:RefSeq:WP_003532904.1;locus_tag=SM2011_RS36285;product=hypothetical protein;protein_id=WP_003532904.1;transl_table=11	3	2	4	1	1	1	2.89124	-0.847199	0.551045	-1.53744	0.124186		Genbank:WP_003532904.1,GeneID:61605096	cds-WP_003532904.1	WP_003532904.1			gene-SM2011_RS36285			CDS					COORDINATES: similar to AA sequence:RefSeq:WP_003532904.1	SM2011_RS36285		hypothetical protein	WP_003532904.1				11
sense	NC_020528.1	Protein Homology	CDS	2522548	2523177	.	+	0	ID=cds-WP_013844741.1;Parent=gene-SM2011_RS26260;Dbxref=Genbank:WP_013844741.1,GeneID:61603797;Name=WP_013844741.1;gbkey=CDS;inference=COORDINATES: similar to AA sequence:RefSeq:WP_018095632.1;locus_tag=SM2011_RS26260;product=DUF1236 domain-containing protein;protein_id=WP_013844741.1;transl_table=11	19	7	15	18	11	17	14.6326	-0.0839668	0.391919	-0.214245	0.830356	0.920376	Genbank:WP_013844741.1,GeneID:61603797	cds-WP_013844741.1	WP_013844741.1			gene-SM2011_RS26260			CDS					COORDINATES: similar to AA sequence:RefSeq:WP_018095632.1	SM2011_RS26260		DUF1236 domain-containing protein	WP_013844741.1				11
sense	NC_020528.1	Protein Homology	CDS	2523503	2523769	.	+	0	ID=cds-WP_010969864.1;Parent=gene-SM2011_RS26265;Dbxref=Genbank:WP_010969864.1,GeneID:61603798;Name=WP_010969864.1;gbkey=CDS;inference=COORDINATES: similar to AA sequence:RefSeq:WP_010969864.1;locus_tag=SM2011_RS26265;product=hypothetical protein;protein_id=WP_010969864.1;transl_table=11	31	33	56	34	36	46	53.0978	-0.296421	0.263254	-1.12599	0.260171	0.473341	Genbank:WP_010969864.1,GeneID:61603798	cds-WP_010969864.1	WP_010969864.1			gene-SM2011_RS26265			CDS					COORDINATES: similar to AA sequence:RefSeq:WP_010969864.1	SM2011_RS26265		hypothetical protein	WP_010969864.1				11
sense	NC_020528.1	Protein Homology	CDS	2523923	2524438	.	+	0	ID=cds-WP_017263267.1;Parent=gene-SM2011_RS26270;Dbxref=Genbank:WP_017263267.1,GeneID:61603799;Name=WP_017263267.1;gbkey=CDS;inference=COORDINATES: similar to AA sequence:RefSeq:WP_017263267.1;locus_tag=SM2011_RS26270;product=MarR family transcriptional regulator;protein_id=WP_017263267.1;transl_table=11	254	200	212	371	307	427	209.338	0.418498	0.166285	2.51675	0.0118443	0.0497245	Genbank:WP_017263267.1,GeneID:61603799	cds-WP_017263267.1	WP_017263267.1			gene-SM2011_RS26270			CDS					COORDINATES: similar to AA sequence:RefSeq:WP_017263267.1	SM2011_RS26270		MarR family transcriptional regulator	WP_017263267.1				11
sense	NC_020528.1	Protein Homology	CDS	2524739	2525443	.	+	0	ID=cds-WP_003532900.1;Parent=gene-SM2011_RS26275;Dbxref=Genbank:WP_003532900.1,GeneID:61603800;Name=WP_003532900.1;gbkey=CDS;inference=COORDINATES: similar to AA sequence:RefSeq:WP_017267626.1;locus_tag=SM2011_RS26275;product=response regulator transcription factor;protein_id=WP_003532900.1;transl_table=11	148	151	180	157.5	155.5	160.5	144.746	-0.289488	0.148626	-1.94776	0.0514437	0.150096	Genbank:WP_003532900.1,GeneID:61603800	cds-WP_003532900.1	WP_003532900.1			gene-SM2011_RS26275			CDS					COORDINATES: similar to AA sequence:RefSeq:WP_017267626.1	SM2011_RS26275		response regulator transcription factor	WP_003532900.1				11
sense	NC_020528.1	Protein Homology	CDS	2525478	2526860	.	+	0	ID=cds-WP_003532899.1;Parent=gene-SM2011_RS26280;Dbxref=Genbank:WP_003532899.1,GeneID:61603801;Name=WP_003532899.1;gbkey=CDS;inference=COORDINATES: similar to AA sequence:RefSeq:WP_018095635.1;locus_tag=SM2011_RS26280;product=ATP-binding protein;protein_id=WP_003532899.1;transl_table=11	109	67	136	73.5	57.5	52.5	94.928	-0.965671	0.205312	-4.70343	2.5583e-06	4.12385e-05	Genbank:WP_003532899.1,GeneID:61603801	cds-WP_003532899.1	WP_003532899.1			gene-SM2011_RS26280			CDS					COORDINATES: similar to AA sequence:RefSeq:WP_018095635.1	SM2011_RS26280		ATP-binding protein	WP_003532899.1				11
sense	NC_020528.1	Protein Homology	CDS	2526873	2527214	.	-	0	ID=cds-WP_010969865.1;Parent=gene-SM2011_RS26285;Dbxref=Genbank:WP_010969865.1,GeneID:61603802;Name=WP_010969865.1;Ontology_term=GO:0000049;gbkey=CDS;go_function=tRNA binding|0000049||IEA;inference=COORDINATES: similar to AA sequence:RefSeq:WP_003532898.1;locus_tag=SM2011_RS26285;product=tRNA-binding protein;protein_id=WP_010969865.1;transl_table=11	72	44	88	45	37	35	57.1826	-1.00751	0.219196	-4.5964	4.29855e-06	6.51143e-05	Genbank:WP_010969865.1,GeneID:61603802	cds-WP_010969865.1	WP_010969865.1		GO:0000049	gene-SM2011_RS26285			CDS			tRNA binding|0000049||IEA		COORDINATES: similar to AA sequence:RefSeq:WP_003532898.1	SM2011_RS26285		tRNA-binding protein	WP_010969865.1				11
sense	NC_020528.1	Protein Homology	CDS	2527322	2528140	.	-	0	ID=cds-WP_010969866.1;Parent=gene-SM2011_RS26290;Dbxref=Genbank:WP_010969866.1,GeneID:61603803;Name=WP_010969866.1;Ontology_term=GO:0006561,GO:0004735;gbkey=CDS;gene=proC;go_function=pyrroline-5-carboxylate reductase activity|0004735||IEA;go_process=proline biosynthetic process|0006561||IEA;inference=COORDINATES: similar to AA sequence:RefSeq:WP_010969866.1;locus_tag=SM2011_RS26290;product=pyrroline-5-carboxylate reductase;protein_id=WP_010969866.1;transl_table=11	2294	2065	2497	2412.5	1903.5	1996	1775.53	-0.395094	0.152189	-2.59608	0.00942937	0.0416081	Genbank:WP_010969866.1,GeneID:61603803	cds-WP_010969866.1	WP_010969866.1		GO:0006561,GO:0004735	gene-SM2011_RS26290			CDS	proC		pyrroline-5-carboxylate reductase activity|0004735||IEA	proline biosynthetic process|0006561||IEA	COORDINATES: similar to AA sequence:RefSeq:WP_010969866.1	SM2011_RS26290		pyrroline-5-carboxylate reductase	WP_010969866.1				11
sense	NC_020528.1	Protein Homology	CDS	2528142	2528642	.	-	0	ID=cds-WP_003532890.1;Parent=gene-SM2011_RS26295;Dbxref=Genbank:WP_003532890.1,GeneID:61603804;Name=WP_003532890.1;gbkey=CDS;inference=COORDINATES: similar to AA sequence:RefSeq:WP_018095638.1;locus_tag=SM2011_RS26295;product=YbjN domain-containing protein;protein_id=WP_003532890.1;transl_table=11	223	142	266	212.5	209.5	290	197.932	-0.0867085	0.140273	-0.61814	0.536483	0.723989	Genbank:WP_003532890.1,GeneID:61603804	cds-WP_003532890.1	WP_003532890.1			gene-SM2011_RS26295			CDS					COORDINATES: similar to AA sequence:RefSeq:WP_018095638.1	SM2011_RS26295		YbjN domain-containing protein	WP_003532890.1				11
sense	NC_020528.1	Protein Homology	CDS	2529120	2529407	.	-	0	ID=cds-WP_010969867.1;Parent=gene-SM2011_RS26300;Dbxref=Genbank:WP_010969867.1,GeneID:61603805;Name=WP_010969867.1;gbkey=CDS;inference=COORDINATES: similar to AA sequence:RefSeq:WP_018236625.1;locus_tag=SM2011_RS26300;product=accessory factor UbiK family protein;protein_id=WP_010969867.1;transl_table=11	96	96	166	230	264	400	126.38	1.01122	0.20704	4.88416	1.0387e-06	1.87679e-05	Genbank:WP_010969867.1,GeneID:61603805	cds-WP_010969867.1	WP_010969867.1			gene-SM2011_RS26300			CDS					COORDINATES: similar to AA sequence:RefSeq:WP_018236625.1	SM2011_RS26300		accessory factor UbiK family protein	WP_010969867.1				11
sense	NC_020528.1	Protein Homology	CDS	2529693	2530535	.	+	0	ID=cds-WP_010969868.1;Parent=gene-SM2011_RS26305;Dbxref=Genbank:WP_010969868.1,GeneID:61603806;Name=WP_010969868.1;Ontology_term=GO:0009249,GO:0008961,GO:0016021;gbkey=CDS;gene=lgt;go_component=integral component of membrane|0016021||IEA;go_function=phosphatidylglycerol-prolipoprotein diacylglyceryl transferase activity|0008961||IEA;go_process=protein lipoylation|0009249||IEA;inference=COORDINATES: similar to AA sequence:RefSeq:WP_011976379.1;locus_tag=SM2011_RS26305;product=prolipoprotein diacylglyceryl transferase;protein_id=WP_010969868.1;transl_table=11	471	360.5	517	441.5	362	420	369.917	-0.405615	0.122479	-3.3117	0.000927318	0.0063298	Genbank:WP_010969868.1,GeneID:61603806	cds-WP_010969868.1	WP_010969868.1		GO:0009249,GO:0008961,GO:0016021	gene-SM2011_RS26305			CDS	lgt	integral component of membrane|0016021||IEA	phosphatidylglycerol-prolipoprotein diacylglyceryl transferase activity|0008961||IEA	protein lipoylation|0009249||IEA	COORDINATES: similar to AA sequence:RefSeq:WP_011976379.1	SM2011_RS26305		prolipoprotein diacylglyceryl transferase	WP_010969868.1				11
sense	NC_020528.1	Protein Homology	CDS	2530547	2531650	.	+	0	ID=cds-WP_013844743.1;Parent=gene-SM2011_RS26310;Dbxref=Genbank:WP_013844743.1,GeneID:61603807;Name=WP_013844743.1;gbkey=CDS;inference=COORDINATES: similar to AA sequence:RefSeq:WP_011976380.1;locus_tag=SM2011_RS26310;product=class I SAM-dependent methyltransferase;protein_id=WP_013844743.1;transl_table=11	162	141.5	209	150.5	109	96	151.146	-0.772724	0.169685	-4.55388	5.2666e-06	7.72388e-05	Genbank:WP_013844743.1,GeneID:61603807	cds-WP_013844743.1	WP_013844743.1			gene-SM2011_RS26310			CDS					COORDINATES: similar to AA sequence:RefSeq:WP_011976380.1	SM2011_RS26310		class I SAM-dependent methyltransferase	WP_013844743.1				11
sense	NC_020528.1	Protein Homology	CDS	2531813	2532607	.	+	0	ID=cds-WP_010969870.1;Parent=gene-SM2011_RS26315;Dbxref=Genbank:WP_010969870.1,GeneID:61603808;Name=WP_010969870.1;gbkey=CDS;gene=pgeF;inference=COORDINATES: similar to AA sequence:RefSeq:WP_010969870.1;locus_tag=SM2011_RS26315;product=peptidoglycan editing factor PgeF;protein_id=WP_010969870.1;transl_table=11	81	62.5	122	65	58.5	76.5	89.6226	-0.653119	0.182698	-3.57485	0.000350423	0.0027718	Genbank:WP_010969870.1,GeneID:61603808	cds-WP_010969870.1	WP_010969870.1			gene-SM2011_RS26315			CDS	pgeF				COORDINATES: similar to AA sequence:RefSeq:WP_010969870.1	SM2011_RS26315		peptidoglycan editing factor PgeF	WP_010969870.1				11
sense	NC_020528.1	Protein Homology	CDS	2532609	2533760	.	+	0	ID=cds-WP_003532879.1;Parent=gene-SM2011_RS26320;Dbxref=Genbank:WP_003532879.1,GeneID:61603809;Name=WP_003532879.1;gbkey=CDS;inference=COORDINATES: similar to AA sequence:RefSeq:WP_003532879.1;locus_tag=SM2011_RS26320;product=Xaa-Pro peptidase family protein;protein_id=WP_003532879.1;transl_table=11	161	129.5	222	150	115.5	146.5	149.542	-0.567953	0.158594	-3.58117	0.000342053	0.00272116	Genbank:WP_003532879.1,GeneID:61603809	cds-WP_003532879.1	WP_003532879.1			gene-SM2011_RS26320			CDS					COORDINATES: similar to AA sequence:RefSeq:WP_003532879.1	SM2011_RS26320		Xaa-Pro peptidase family protein	WP_003532879.1				11
sense	NC_020528.1	Protein Homology	CDS	2533908	2534786	.	+	0	ID=cds-WP_003532877.1;Parent=gene-SM2011_RS26325;Dbxref=Genbank:WP_003532877.1,GeneID:61603810;Name=WP_003532877.1;gbkey=CDS;inference=COORDINATES: similar to AA sequence:RefSeq:WP_003532877.1;locus_tag=SM2011_RS26325;product=hypothetical protein;protein_id=WP_003532877.1;transl_table=11	121	101	170	107	116	155	128.075	-0.313507	0.166537	-1.8825	0.0597675	0.169377	Genbank:WP_003532877.1,GeneID:61603810	cds-WP_003532877.1	WP_003532877.1			gene-SM2011_RS26325			CDS					COORDINATES: similar to AA sequence:RefSeq:WP_003532877.1	SM2011_RS26325		hypothetical protein	WP_003532877.1				11
sense	NC_020528.1	Protein Homology	CDS	2535071	2536003	.	+	0	ID=cds-WP_003532875.1;Parent=gene-SM2011_RS26330;Dbxref=Genbank:WP_003532875.1,GeneID:61603811;Name=WP_003532875.1;gbkey=CDS;inference=COORDINATES: similar to AA sequence:RefSeq:WP_003532875.1;locus_tag=SM2011_RS26330;product=ribose-phosphate pyrophosphokinase;protein_id=WP_003532875.1;transl_table=11	306	250	362	409	386	476	324.753	0.192912	0.124456	1.55004	0.121133	0.281979	Genbank:WP_003532875.1,GeneID:61603811	cds-WP_003532875.1	WP_003532875.1			gene-SM2011_RS26330			CDS					COORDINATES: similar to AA sequence:RefSeq:WP_003532875.1	SM2011_RS26330		ribose-phosphate pyrophosphokinase	WP_003532875.1				11
sense	NC_020528.1	Protein Homology	CDS	2536044	2536874	.	-	0	ID=cds-WP_003532873.1;Parent=gene-SM2011_RS26335;Dbxref=Genbank:WP_003532873.1,GeneID:61603812;Name=WP_003532873.1;gbkey=CDS;inference=COORDINATES: similar to AA sequence:RefSeq:WP_003532873.1;locus_tag=SM2011_RS26335;product=oxaloacetate decarboxylase;protein_id=WP_003532873.1;transl_table=11	139	131	185	298	256	270	149.553	0.576825	0.162581	3.54793	0.000388274	0.00303216	Genbank:WP_003532873.1,GeneID:61603812	cds-WP_003532873.1	WP_003532873.1			gene-SM2011_RS26335			CDS					COORDINATES: similar to AA sequence:RefSeq:WP_003532873.1	SM2011_RS26335		oxaloacetate decarboxylase	WP_003532873.1				11
sense	NC_020528.1	Protein Homology	CDS	2536948	2537325	.	-	0	ID=cds-WP_003532871.1;Parent=gene-SM2011_RS26340;Dbxref=Genbank:WP_003532871.1,GeneID:61603813;Name=WP_003532871.1;gbkey=CDS;inference=COORDINATES: similar to AA sequence:RefSeq:WP_018095647.1;locus_tag=SM2011_RS26340;product=DUF779 domain-containing protein;protein_id=WP_003532871.1;transl_table=11	9	5	22	7	11	17	8.71318	-0.205896	0.456464	-0.451067	0.651941	0.80781	Genbank:WP_003532871.1,GeneID:61603813	cds-WP_003532871.1	WP_003532871.1			gene-SM2011_RS26340			CDS					COORDINATES: similar to AA sequence:RefSeq:WP_018095647.1	SM2011_RS26340		DUF779 domain-containing protein	WP_003532871.1				11
sense	NC_020528.1	Protein Homology	CDS	2537461	2538969	.	-	0	ID=cds-WP_010969871.1;Parent=gene-SM2011_RS26345;Dbxref=Genbank:WP_010969871.1,GeneID:61603814;Name=WP_010969871.1;gbkey=CDS;inference=COORDINATES: similar to AA sequence:RefSeq:WP_018495578.1;locus_tag=SM2011_RS26345;product=aldehyde dehydrogenase family protein;protein_id=WP_010969871.1;transl_table=11	88	65	277	127	112	479	127.574	0.375317	0.474057	0.791711	0.428529	0.643143	Genbank:WP_010969871.1,GeneID:61603814	cds-WP_010969871.1	WP_010969871.1			gene-SM2011_RS26345			CDS					COORDINATES: similar to AA sequence:RefSeq:WP_018495578.1	SM2011_RS26345		aldehyde dehydrogenase family protein	WP_010969871.1				11
sense	NC_020528.1	Protein Homology	CDS	2539233	2540189	.	-	0	ID=cds-WP_010969872.1;Parent=gene-SM2011_RS26350;Dbxref=Genbank:WP_010969872.1,GeneID:61603815;Name=WP_010969872.1;Ontology_term=GO:0005515;gbkey=CDS;go_function=protein binding|0005515||IEA;inference=COORDINATES: similar to AA sequence:RefSeq:WP_015241299.1;locus_tag=SM2011_RS26350;product=GAF domain-containing protein;protein_id=WP_010969872.1;transl_table=11	12	14	23	13	9	19	15.6835	-0.460012	0.393541	-1.1689	0.242442	0.452189	Genbank:WP_010969872.1,GeneID:61603815	cds-WP_010969872.1	WP_010969872.1		GO:0005515	gene-SM2011_RS26350			CDS			protein binding|0005515||IEA		COORDINATES: similar to AA sequence:RefSeq:WP_015241299.1	SM2011_RS26350		GAF domain-containing protein	WP_010969872.1				11
sense	NC_020528.1	Protein Homology	CDS	2540514	2541695	.	+	0	ID=cds-WP_013844744.1;Parent=gene-SM2011_RS26355;Dbxref=Genbank:WP_013844744.1,GeneID:61603816;Name=WP_013844744.1;gbkey=CDS;inference=COORDINATES: similar to AA sequence:RefSeq:WP_015241300.1;locus_tag=SM2011_RS26355;product=benzoate/H(+) symporter BenE family transporter;protein_id=WP_013844744.1;transl_table=11	101	72	115	133	135	191	86.0183	0.388321	0.185109	2.0978	0.0359231	0.114875	Genbank:WP_013844744.1,GeneID:61603816	cds-WP_013844744.1	WP_013844744.1			gene-SM2011_RS26355			CDS					COORDINATES: similar to AA sequence:RefSeq:WP_015241300.1	SM2011_RS26355		benzoate/H(+) symporter BenE family transporter	WP_013844744.1				11
sense	NC_020528.1	Protein Homology	CDS	2541863	2542477	.	+	0	ID=cds-WP_003532863.1;Parent=gene-SM2011_RS26360;Dbxref=Genbank:WP_003532863.1,GeneID:61603817;Name=WP_003532863.1;Ontology_term=GO:0006412,GO:0003735,GO:0008097;gbkey=CDS;go_function=structural constituent of ribosome|0003735||IEA,5S rRNA binding|0008097||IEA;go_process=translation|0006412||IEA;inference=COORDINATES: similar to AA sequence:RefSeq:WP_015241301.1;locus_tag=SM2011_RS26360;product=50S ribosomal protein L25/general stress protein Ctc;protein_id=WP_003532863.1;transl_table=11	1453	1087	1471	1815	1565	1808	1271.02	0.0936275	0.152139	0.615408	0.538286	0.724943	Genbank:WP_003532863.1,GeneID:61603817	cds-WP_003532863.1	WP_003532863.1		GO:0006412,GO:0003735,GO:0008097	gene-SM2011_RS26360			CDS			structural constituent of ribosome|0003735||IEA,5S rRNA binding|0008097||IEA	translation|0006412||IEA	COORDINATES: similar to AA sequence:RefSeq:WP_015241301.1	SM2011_RS26360		50S ribosomal protein L25/general stress protein Ctc	WP_003532863.1				11
sense	NC_020528.1	Protein Homology	CDS	2542839	2543558	.	+	0	ID=cds-WP_010969874.1;Parent=gene-SM2011_RS26365;Dbxref=Genbank:WP_010969874.1,GeneID:61603818;Name=WP_010969874.1;Ontology_term=GO:0006412,GO:0004045;gbkey=CDS;gene=pth;go_function=aminoacyl-tRNA hydrolase activity|0004045||IEA;go_process=translation|0006412||IEA;inference=COORDINATES: similar to AA sequence:RefSeq:WP_018095652.1;locus_tag=SM2011_RS26365;product=aminoacyl-tRNA hydrolase;protein_id=WP_010969874.1;transl_table=11	97	64	100	101	113	143	80.626	0.176366	0.201309	0.876095	0.380978	0.596216	Genbank:WP_010969874.1,GeneID:61603818	cds-WP_010969874.1	WP_010969874.1		GO:0006412,GO:0004045	gene-SM2011_RS26365			CDS	pth		aminoacyl-tRNA hydrolase activity|0004045||IEA	translation|0006412||IEA	COORDINATES: similar to AA sequence:RefSeq:WP_018095652.1	SM2011_RS26365		aminoacyl-tRNA hydrolase	WP_010969874.1				11
sense	NC_020528.1	Protein Homology	CDS	2543614	2543919	.	-	0	ID=cds-WP_010969875.1;Parent=gene-SM2011_RS26370;Dbxref=Genbank:WP_010969875.1,GeneID:61603819;Name=WP_010969875.1;gbkey=CDS;gene=clpS;inference=COORDINATES: similar to AA sequence:RefSeq:WP_017263271.1;locus_tag=SM2011_RS26370;product=ATP-dependent Clp protease adapter ClpS;protein_id=WP_010969875.1;transl_table=11	37	21	36	41	24	29	29.8978	-0.247397	0.272774	-0.906966	0.364425	0.578663	Genbank:WP_010969875.1,GeneID:61603819	cds-WP_010969875.1	WP_010969875.1			gene-SM2011_RS26370			CDS	clpS				COORDINATES: similar to AA sequence:RefSeq:WP_017263271.1	SM2011_RS26370		ATP-dependent Clp protease adapter ClpS	WP_010969875.1				11
sense	NC_020528.1	Protein Homology	CDS	2544150	2545253	.	+	0	ID=cds-WP_010969876.1;Parent=gene-SM2011_RS26375;Dbxref=Genbank:WP_010969876.1,GeneID:61603820;Name=WP_010969876.1;Ontology_term=GO:0005525;gbkey=CDS;gene=ychF;go_function=GTP binding|0005525||IEA;inference=COORDINATES: similar to AA sequence:RefSeq:WP_004691026.1;locus_tag=SM2011_RS26375;product=redox-regulated ATPase YchF;protein_id=WP_010969876.1;transl_table=11	332	299	422	658	686	945	370.989	0.820168	0.153583	5.34024	9.28244e-08	2.20269e-06	Genbank:WP_010969876.1,GeneID:61603820	cds-WP_010969876.1	WP_010969876.1		GO:0005525	gene-SM2011_RS26375			CDS	ychF		GTP binding|0005525||IEA		COORDINATES: similar to AA sequence:RefSeq:WP_004691026.1	SM2011_RS26375		redox-regulated ATPase YchF	WP_010969876.1				11
sense	NC_020528.1	Protein Homology	CDS	2545460	2545630	.	-	0	ID=cds-WP_013844745.1;Parent=gene-SM2011_RS36290;Dbxref=Genbank:WP_013844745.1,GeneID:61605097;Name=WP_013844745.1;gbkey=CDS;inference=COORDINATES: similar to AA sequence:RefSeq:WP_013844745.1;locus_tag=SM2011_RS36290;product=hypothetical protein;protein_id=WP_013844745.1;transl_table=11	3	4	4	7	2	6	3.5971	0.0920814	0.52849	0.174235	0.861681		Genbank:WP_013844745.1,GeneID:61605097	cds-WP_013844745.1	WP_013844745.1			gene-SM2011_RS36290			CDS					COORDINATES: similar to AA sequence:RefSeq:WP_013844745.1	SM2011_RS36290		hypothetical protein	WP_013844745.1				11
sense	NC_020528.1	Protein Homology	CDS	2545726	2546181	.	+	0	ID=cds-WP_003534506.1;Parent=gene-SM2011_RS26380;Dbxref=Genbank:WP_003534506.1,GeneID:61603821;Name=WP_003534506.1;gbkey=CDS;inference=COORDINATES: similar to AA sequence:RefSeq:WP_018095655.1;locus_tag=SM2011_RS26380;product=MaoC family dehydratase;protein_id=WP_003534506.1;transl_table=11	18.5	22.5	25.5	28.5	23	40	24.6772	0.153644	0.297649	0.516191	0.605721	0.775011	Genbank:WP_003534506.1,GeneID:61603821	cds-WP_003534506.1	WP_003534506.1			gene-SM2011_RS26380			CDS					COORDINATES: similar to AA sequence:RefSeq:WP_018095655.1	SM2011_RS26380		MaoC family dehydratase	WP_003534506.1				11
sense	NC_020528.1	Protein Homology	CDS	2546178	2546648	.	+	0	ID=cds-WP_010969877.1;Parent=gene-SM2011_RS26385;Dbxref=Genbank:WP_010969877.1,GeneID:61603822;Name=WP_010969877.1;gbkey=CDS;inference=COORDINATES: similar to AA sequence:RefSeq:WP_018095656.1;locus_tag=SM2011_RS26385;product=MaoC family dehydratase;protein_id=WP_010969877.1;transl_table=11	25.5	15.5	35.5	20.5	14	15	20.9719	-0.834868	0.316364	-2.63895	0.00831642	0.0379073	Genbank:WP_010969877.1,GeneID:61603822	cds-WP_010969877.1	WP_010969877.1			gene-SM2011_RS26385			CDS					COORDINATES: similar to AA sequence:RefSeq:WP_018095656.1	SM2011_RS26385		MaoC family dehydratase	WP_010969877.1				11
sense	NC_020528.1	Protein Homology	CDS	2546694	2547236	.	-	0	ID=cds-WP_003534501.1;Parent=gene-SM2011_RS26390;Dbxref=Genbank:WP_003534501.1,GeneID:61603823;Name=WP_003534501.1;Ontology_term=GO:0006168,GO:0009116,GO:0003999;gbkey=CDS;go_function=adenine phosphoribosyltransferase activity|0003999||IEA;go_process=adenine salvage|0006168||IEA,nucleoside metabolic process|0009116||IEA;inference=COORDINATES: similar to AA sequence:RefSeq:WP_018095657.1;locus_tag=SM2011_RS26390;product=adenine phosphoribosyltransferase;protein_id=WP_003534501.1;transl_table=11	151	131	217	250	226	379	178.953	0.486864	0.150618	3.23244	0.00122737	0.00795559	Genbank:WP_003534501.1,GeneID:61603823	cds-WP_003534501.1	WP_003534501.1		GO:0006168,GO:0009116,GO:0003999	gene-SM2011_RS26390			CDS			adenine phosphoribosyltransferase activity|0003999||IEA	adenine salvage|0006168||IEA,nucleoside metabolic process|0009116||IEA	COORDINATES: similar to AA sequence:RefSeq:WP_018095657.1	SM2011_RS26390		adenine phosphoribosyltransferase	WP_003534501.1				11
sense	NC_020528.1	Protein Homology	CDS	2547411	2547596	.	+	0	ID=cds-WP_010969878.1;Parent=gene-SM2011_RS26395;Dbxref=Genbank:WP_010969878.1,GeneID:61603824;Name=WP_010969878.1;gbkey=CDS;inference=COORDINATES: similar to AA sequence:RefSeq:WP_010969878.1;locus_tag=SM2011_RS26395;product=DUF1059 domain-containing protein;protein_id=WP_010969878.1;transl_table=11	125	87	181	120	95	162	139.98	-0.31394	0.187706	-1.67251	0.0944229	0.238277	Genbank:WP_010969878.1,GeneID:61603824	cds-WP_010969878.1	WP_010969878.1			gene-SM2011_RS26395			CDS					COORDINATES: similar to AA sequence:RefSeq:WP_010969878.1	SM2011_RS26395		DUF1059 domain-containing protein	WP_010969878.1				11
sense	NC_020528.1	Protein Homology	CDS	2547615	2548874	.	-	0	ID=cds-WP_010969879.1;Parent=gene-SM2011_RS26400;Dbxref=Genbank:WP_010969879.1,GeneID:61603825;Name=WP_010969879.1;gbkey=CDS;inference=COORDINATES: similar to AA sequence:RefSeq:WP_015241302.1;locus_tag=SM2011_RS26400;product=CCA tRNA nucleotidyltransferase;protein_id=WP_010969879.1;transl_table=11	58.5	60	74	106	81.5	73.5	62.7004	0.16952	0.226409	0.748732	0.454019	0.662382	Genbank:WP_010969879.1,GeneID:61603825	cds-WP_010969879.1	WP_010969879.1			gene-SM2011_RS26400			CDS					COORDINATES: similar to AA sequence:RefSeq:WP_015241302.1	SM2011_RS26400		CCA tRNA nucleotidyltransferase	WP_010969879.1				11
sense	NC_020528.1	Protein Homology	CDS	2548871	2549503	.	-	0	ID=cds-WP_010969880.1;Parent=gene-SM2011_RS26405;Dbxref=Genbank:WP_010969880.1,GeneID:61603826;Name=WP_010969880.1;Ontology_term=GO:0000287,GO:0010945;gbkey=CDS;go_function=magnesium ion binding|0000287||IEA,CoA pyrophosphatase activity|0010945||IEA;inference=COORDINATES: similar to AA sequence:RefSeq:WP_013844746.1;locus_tag=SM2011_RS26405;product=CoA pyrophosphatase;protein_id=WP_010969880.1;transl_table=11	18.5	27.5	29	18	20	17.5	22.4933	-0.644383	0.30648	-2.10253	0.0355069	0.113764	Genbank:WP_010969880.1,GeneID:61603826	cds-WP_010969880.1	WP_010969880.1		GO:0000287,GO:0010945	gene-SM2011_RS26405			CDS			magnesium ion binding|0000287||IEA,CoA pyrophosphatase activity|0010945||IEA		COORDINATES: similar to AA sequence:RefSeq:WP_013844746.1	SM2011_RS26405		CoA pyrophosphatase	WP_010969880.1				11
sense	NC_020528.1	Protein Homology	CDS	2549500	2550123	.	-	0	ID=cds-WP_003534495.1;Parent=gene-SM2011_RS26410;Dbxref=Genbank:WP_003534495.1,GeneID:61603827;Name=WP_003534495.1;gbkey=CDS;inference=COORDINATES: similar to AA sequence:RefSeq:WP_003534495.1;locus_tag=SM2011_RS26410;product=DUF1285 domain-containing protein;protein_id=WP_003534495.1;transl_table=11	54	36.5	39	78.5	59.5	64	41.626	0.351209	0.240013	1.46329	0.143388	0.315351	Genbank:WP_003534495.1,GeneID:61603827	cds-WP_003534495.1	WP_003534495.1			gene-SM2011_RS26410			CDS					COORDINATES: similar to AA sequence:RefSeq:WP_003534495.1	SM2011_RS26410		DUF1285 domain-containing protein	WP_003534495.1				11
sense	NC_020528.1	Protein Homology	CDS	2550482	2551495	.	+	0	ID=cds-WP_010969882.1;Parent=gene-SM2011_RS26415;Dbxref=Genbank:WP_010969882.1,GeneID:61603828;Name=WP_010969882.1;gbkey=CDS;inference=COORDINATES: similar to AA sequence:RefSeq:WP_010969882.1;locus_tag=SM2011_RS26415;product=MoxR family ATPase;protein_id=WP_010969882.1;transl_table=11	107.5	80	107.5	165	180	223.5	117.352	0.637732	0.21864	2.91681	0.00353632	0.0190383	Genbank:WP_010969882.1,GeneID:61603828	cds-WP_010969882.1	WP_010969882.1			gene-SM2011_RS26415			CDS					COORDINATES: similar to AA sequence:RefSeq:WP_010969882.1	SM2011_RS26415		MoxR family ATPase	WP_010969882.1				11
sense	NC_020528.1	Protein Homology	CDS	2551499	2552419	.	+	0	ID=cds-WP_010969883.1;Parent=gene-SM2011_RS26420;Dbxref=Genbank:WP_010969883.1,GeneID:61603829;Name=WP_010969883.1;gbkey=CDS;inference=COORDINATES: similar to AA sequence:RefSeq:WP_010969883.1;locus_tag=SM2011_RS26420;product=DUF58 domain-containing protein;protein_id=WP_010969883.1;transl_table=11	81.5	62	83	70.5	54	60	67.9575	-0.556387	0.20499	-2.71422	0.00664323	0.0318288	Genbank:WP_010969883.1,GeneID:61603829	cds-WP_010969883.1	WP_010969883.1			gene-SM2011_RS26420			CDS					COORDINATES: similar to AA sequence:RefSeq:WP_010969883.1	SM2011_RS26420		DUF58 domain-containing protein	WP_010969883.1				11
sense	NC_020528.1	Protein Homology	CDS	2552416	2555229	.	+	0	ID=cds-WP_010969884.1;Parent=gene-SM2011_RS26425;Dbxref=Genbank:WP_010969884.1,GeneID:61603830;Name=WP_010969884.1;gbkey=CDS;inference=COORDINATES: similar to AA sequence:RefSeq:WP_003534466.1;locus_tag=SM2011_RS26425;product=DUF4159 domain-containing protein;protein_id=WP_010969884.1;transl_table=11	197	214.5	220.5	198	167	142	187.455	-0.585115	0.190051	-3.07873	0.00207888	0.0123064	Genbank:WP_010969884.1,GeneID:61603830	cds-WP_010969884.1	WP_010969884.1			gene-SM2011_RS26425			CDS					COORDINATES: similar to AA sequence:RefSeq:WP_003534466.1	SM2011_RS26425		DUF4159 domain-containing protein	WP_010969884.1				11
sense	NC_020528.1	Protein Homology	CDS	2555240	2557309	.	+	0	ID=cds-WP_010969885.1;Parent=gene-SM2011_RS26430;Dbxref=Genbank:WP_010969885.1,GeneID:61603831;Name=WP_010969885.1;gbkey=CDS;inference=COORDINATES: similar to AA sequence:RefSeq:WP_012708855.1;locus_tag=SM2011_RS26430;product=membrane protein;protein_id=WP_010969885.1;transl_table=11	132	127.5	161	141.5	118	78.5	131.01	-0.559325	0.193842	-2.88547	0.00390832	0.0207393	Genbank:WP_010969885.1,GeneID:61603831	cds-WP_010969885.1	WP_010969885.1			gene-SM2011_RS26430			CDS					COORDINATES: similar to AA sequence:RefSeq:WP_012708855.1	SM2011_RS26430		membrane protein	WP_010969885.1				11
sense	NC_020528.1	Protein Homology	CDS	2557324	2557875	.	-	0	ID=cds-WP_010969886.1;Parent=gene-SM2011_RS26435;Dbxref=Genbank:WP_010969886.1,GeneID:61603832;Name=WP_010969886.1;gbkey=CDS;inference=COORDINATES: similar to AA sequence:RefSeq:WP_003534462.1;locus_tag=SM2011_RS26435;product=N-acetyltransferase;protein_id=WP_010969886.1;transl_table=11	191	185	210	199	195	216	186.525	-0.225122	0.165797	-1.35782	0.174522	0.361669	Genbank:WP_010969886.1,GeneID:61603832	cds-WP_010969886.1	WP_010969886.1			gene-SM2011_RS26435			CDS					COORDINATES: similar to AA sequence:RefSeq:WP_003534462.1	SM2011_RS26435		N-acetyltransferase	WP_010969886.1				11
sense	NC_020528.1	Protein Homology	CDS	2558133	2559125	.	+	0	ID=cds-WP_010969887.1;Parent=gene-SM2011_RS26440;Dbxref=Genbank:WP_010969887.1,GeneID:61603833;Name=WP_010969887.1;gbkey=CDS;inference=COORDINATES: similar to AA sequence:RefSeq:WP_015007848.1;locus_tag=SM2011_RS26440;product=glutathione S-transferase family protein;protein_id=WP_010969887.1;transl_table=11	20	21	27	60	47	53	29.2261	0.900238	0.273696	3.28919	0.00100477	0.00677487	Genbank:WP_010969887.1,GeneID:61603833	cds-WP_010969887.1	WP_010969887.1			gene-SM2011_RS26440			CDS					COORDINATES: similar to AA sequence:RefSeq:WP_015007848.1	SM2011_RS26440		glutathione S-transferase family protein	WP_010969887.1				11
sense	NC_020528.1	Protein Homology	CDS	2559291	2559497	.	+	0	ID=cds-WP_010969888.1;Parent=gene-SM2011_RS26445;Dbxref=Genbank:WP_010969888.1,GeneID:61603834;Name=WP_010969888.1;gbkey=CDS;inference=COORDINATES: similar to AA sequence:RefSeq:WP_003534459.1;locus_tag=SM2011_RS26445;product=antitoxin VbhA family protein;protein_id=WP_010969888.1;transl_table=11	358	234	309	379	332	334	288.19	-0.0531247	0.163211	-0.325497	0.744805	0.866588	Genbank:WP_010969888.1,GeneID:61603834	cds-WP_010969888.1	WP_010969888.1			gene-SM2011_RS26445			CDS					COORDINATES: similar to AA sequence:RefSeq:WP_003534459.1	SM2011_RS26445		antitoxin VbhA family protein	WP_010969888.1				11
sense	NC_020528.1	Protein Homology	CDS	2559560	2560468	.	+	0	ID=cds-WP_010969889.1;Parent=gene-SM2011_RS26450;Dbxref=Genbank:WP_010969889.1,GeneID:61603835;Name=WP_010969889.1;gbkey=CDS;inference=COORDINATES: similar to AA sequence:RefSeq:WP_010969889.1;locus_tag=SM2011_RS26450;product=Fic/DOC family protein;protein_id=WP_010969889.1;transl_table=11	4	7	5	9	5	4	4.18661	-0.0890713	0.515574	-0.172762	0.862839		Genbank:WP_010969889.1,GeneID:61603835	cds-WP_010969889.1	WP_010969889.1			gene-SM2011_RS26450			CDS					COORDINATES: similar to AA sequence:RefSeq:WP_010969889.1	SM2011_RS26450		Fic/DOC family protein	WP_010969889.1				11
sense	NC_020528.1	Protein Homology	CDS	2560593	2561084	.	-	0	ID=cds-WP_010969890.1;Parent=gene-SM2011_RS26455;Dbxref=Genbank:WP_010969890.1,GeneID:61603836;Name=WP_010969890.1;gbkey=CDS;inference=COORDINATES: similar to AA sequence:RefSeq:WP_003534456.1;locus_tag=SM2011_RS26455;product=NUDIX domain-containing protein;protein_id=WP_010969890.1;transl_table=11	118	98	139	139	114	196	130.382	0.0483802	0.164202	0.294638	0.76827	0.880872	Genbank:WP_010969890.1,GeneID:61603836	cds-WP_010969890.1	WP_010969890.1			gene-SM2011_RS26455			CDS					COORDINATES: similar to AA sequence:RefSeq:WP_003534456.1	SM2011_RS26455		NUDIX domain-containing protein	WP_010969890.1				11
sense	NC_020528.1	Protein Homology	CDS	2561167	2562069	.	+	0	ID=cds-WP_003534453.1;Parent=gene-SM2011_RS26460;Dbxref=Genbank:WP_003534453.1,GeneID:61603837;Name=WP_003534453.1;gbkey=CDS;inference=COORDINATES: similar to AA sequence:RefSeq:WP_018095668.1;locus_tag=SM2011_RS26460;product=metallophosphoesterase;protein_id=WP_003534453.1;transl_table=11	41	57	47	81	73	73	56.3641	0.335731	0.218256	1.53825	0.123988	0.285996	Genbank:WP_003534453.1,GeneID:61603837	cds-WP_003534453.1	WP_003534453.1			gene-SM2011_RS26460			CDS					COORDINATES: similar to AA sequence:RefSeq:WP_018095668.1	SM2011_RS26460		metallophosphoesterase	WP_003534453.1				11
sense	NC_020528.1	Protein Homology	CDS	2562263	2562778	.	+	0	ID=cds-WP_010969891.1;Parent=gene-SM2011_RS26465;Dbxref=Genbank:WP_010969891.1,GeneID:61603838;Name=WP_010969891.1;gbkey=CDS;inference=COORDINATES: similar to AA sequence:RefSeq:WP_010969891.1;locus_tag=SM2011_RS26465;product=RNA polymerase sigma factor;protein_id=WP_010969891.1;transl_table=11	123	100.5	140.5	161.5	162	200.5	131.818	0.249447	0.15063	1.65603	0.0977161	0.243309	Genbank:WP_010969891.1,GeneID:61603838	cds-WP_010969891.1	WP_010969891.1			gene-SM2011_RS26465			CDS					COORDINATES: similar to AA sequence:RefSeq:WP_010969891.1	SM2011_RS26465		RNA polymerase sigma factor	WP_010969891.1				11
sense	NC_020528.1	Protein Homology	CDS	2562782	2563609	.	+	0	ID=cds-WP_003534449.1;Parent=gene-SM2011_RS26470;Dbxref=Genbank:WP_003534449.1,GeneID:61603839;Name=WP_003534449.1;gbkey=CDS;inference=COORDINATES: similar to AA sequence:RefSeq:WP_018095670.1;locus_tag=SM2011_RS26470;product=anti-sigma factor;protein_id=WP_003534449.1;transl_table=11	109	74.5	123.5	84.5	39	51.5	94.8993	-1.0381	0.199192	-5.21154	1.87277e-07	4.04474e-06	Genbank:WP_003534449.1,GeneID:61603839	cds-WP_003534449.1	WP_003534449.1			gene-SM2011_RS26470			CDS					COORDINATES: similar to AA sequence:RefSeq:WP_018095670.1	SM2011_RS26470		anti-sigma factor	WP_003534449.1				11
sense	NC_020528.1	Protein Homology	CDS	2563732	2564160	.	-	0	ID=cds-WP_010969892.1;Parent=gene-SM2011_RS26475;Dbxref=Genbank:WP_010969892.1,GeneID:61603840;Name=WP_010969892.1;gbkey=CDS;inference=COORDINATES: similar to AA sequence:RefSeq:WP_003534446.1;locus_tag=SM2011_RS26475;product=type II toxin-antitoxin system VapC family toxin;protein_id=WP_010969892.1;transl_table=11	43.5	28.5	43	46.5	33	34	30.1411	-0.272638	0.261271	-1.04351	0.296714	0.511388	Genbank:WP_010969892.1,GeneID:61603840	cds-WP_010969892.1	WP_010969892.1			gene-SM2011_RS26475			CDS					COORDINATES: similar to AA sequence:RefSeq:WP_003534446.1	SM2011_RS26475		type II toxin-antitoxin system VapC family toxin	WP_010969892.1				11
sense	NC_020528.1	Protein Homology	CDS	2564157	2564408	.	-	0	ID=cds-WP_010969893.1;Parent=gene-SM2011_RS26480;Dbxref=Genbank:WP_010969893.1,GeneID:61603841;Name=WP_010969893.1;gbkey=CDS;inference=COORDINATES: similar to AA sequence:RefSeq:WP_003534444.1;locus_tag=SM2011_RS26480;product=type II toxin-antitoxin system VapB family antitoxin;protein_id=WP_010969893.1;transl_table=11	132.5	88.5	118	152.5	200	261	152.464	0.55647	0.204109	2.72634	0.00640414	0.0309515	Genbank:WP_010969893.1,GeneID:61603841	cds-WP_010969893.1	WP_010969893.1			gene-SM2011_RS26480			CDS					COORDINATES: similar to AA sequence:RefSeq:WP_003534444.1	SM2011_RS26480		type II toxin-antitoxin system VapB family antitoxin	WP_010969893.1				11
sense	NC_020528.1	Protein Homology	CDS	2564546	2566255	.	-	0	ID=cds-WP_010969894.1;Parent=gene-SM2011_RS26485;Dbxref=Genbank:WP_010969894.1,GeneID:61603842;Name=WP_010969894.1;Ontology_term=GO:0009098,GO:0003852;gbkey=CDS;gene=leuA;go_function=2-isopropylmalate synthase activity|0003852||IEA;go_process=leucine biosynthetic process|0009098||IEA;inference=COORDINATES: similar to AA sequence:RefSeq:WP_014526953.1;locus_tag=SM2011_RS26485;product=2-isopropylmalate synthase;protein_id=WP_010969894.1;transl_table=11	356	290	511	609	575	697	315.731	0.436234	0.153863	2.83521	0.00457959	0.0235103	Genbank:WP_010969894.1,GeneID:61603842	cds-WP_010969894.1	WP_010969894.1		GO:0009098,GO:0003852	gene-SM2011_RS26485			CDS	leuA		2-isopropylmalate synthase activity|0003852||IEA	leucine biosynthetic process|0009098||IEA	COORDINATES: similar to AA sequence:RefSeq:WP_014526953.1	SM2011_RS26485		2-isopropylmalate synthase	WP_010969894.1				11
sense	NC_020528.1	Protein Homology	CDS	2566727	2567878	.	-	0	ID=cds-WP_010969895.1;Parent=gene-SM2011_RS26495;Dbxref=Genbank:WP_010969895.1,GeneID:61603843;Name=WP_010969895.1;Ontology_term=GO:0004803;gbkey=CDS;go_function=transposase activity|0004803||IEA;inference=COORDINATES: similar to AA sequence:RefSeq:WP_003537933.1;locus_tag=SM2011_RS26495;product=IS4 family transposase;protein_id=WP_010969895.1;transl_table=11	135.587	112.101	111.075	97.6806	85.2103	112.893	101.427	-0.560789	0.209758	-2.6735	0.00750634	0.0352015	Genbank:WP_010969895.1,GeneID:61603843	cds-WP_010969895.1	WP_010969895.1		GO:0004803	gene-SM2011_RS26495			CDS			transposase activity|0004803||IEA		COORDINATES: similar to AA sequence:RefSeq:WP_003537933.1	SM2011_RS26495		IS4 family transposase	WP_010969895.1				11
sense	NC_020528.1	Protein Homology	CDS	2568051	2568638	.	-	0	ID=cds-WP_003534438.1;Parent=gene-SM2011_RS26500;Dbxref=Genbank:WP_003534438.1,GeneID:61603844;Name=WP_003534438.1;gbkey=CDS;inference=COORDINATES: similar to AA sequence:RefSeq:WP_014529146.1;locus_tag=SM2011_RS26500;product=ATP-dependent Clp protease proteolytic subunit;protein_id=WP_003534438.1;transl_table=11	355	261	423	624	705	1177	363.53	0.968947	0.146425	6.61736	3.65669e-11	2.1282e-09	Genbank:WP_003534438.1,GeneID:61603844	cds-WP_003534438.1	WP_003534438.1			gene-SM2011_RS26500			CDS					COORDINATES: similar to AA sequence:RefSeq:WP_014529146.1	SM2011_RS26500		ATP-dependent Clp protease proteolytic subunit	WP_003534438.1				11
sense	NC_020528.1	Protein Homology	CDS	2569247	2570884	.	+	0	ID=cds-SM2011_RS36965;Parent=gene-SM2011_RS36965;Dbxref=GeneID:70973546;Note=incomplete%3B partial in the middle of a contig%3B missing C-terminus;end_range=2570884,.;gbkey=CDS;inference=COORDINATES: protein motif:HMM:NF012801.2;locus_tag=SM2011_RS36965;partial=true;product=TonB-dependent receptor;pseudo=true;transl_table=11	42	31	61	74	59	92	49.3033	0.46153	0.214878	2.14787	0.0317243	0.105221	GeneID:70973546	cds-SM2011_RS36965		incomplete%3B partial in the middle of a contig%3B missing C-terminus		gene-SM2011_RS36965	2570884,.		CDS					COORDINATES: protein motif:HMM:NF012801.2	SM2011_RS36965	true	TonB-dependent receptor		true			11
sense	NC_020528.1	Protein Homology	CDS	2570972	2571589	.	-	0	ID=cds-SM2011_RS33900;Parent=gene-SM2011_RS33900;Dbxref=GeneID:61604906;Note=incomplete%3B partial in the middle of a contig%3B missing C-terminus;gbkey=CDS;inference=COORDINATES: protein motif:HMM:NF013775.2;locus_tag=SM2011_RS33900;partial=true;product=phosphotransferase;pseudo=true;start_range=.,2570972;transl_table=11	44	40	54.5	77.5	64	42.5	49.6215	0.150981	0.285966	0.527969	0.597521	0.768837	GeneID:61604906	cds-SM2011_RS33900		incomplete%3B partial in the middle of a contig%3B missing C-terminus		gene-SM2011_RS33900			CDS					COORDINATES: protein motif:HMM:NF013775.2	SM2011_RS33900	true	phosphotransferase		true	.,2570972		11
sense	NC_020528.1	Protein Homology	CDS	2571621	2572085	.	-	0	ID=cds-WP_010969898.1;Parent=gene-SM2011_RS33905;Dbxref=Genbank:WP_010969898.1,GeneID:61604907;Name=WP_010969898.1;Ontology_term=GO:0033739;gbkey=CDS;gene=queF;go_function=preQ1 synthase activity|0033739||IEA;inference=COORDINATES: similar to AA sequence:RefSeq:WP_012651975.1;locus_tag=SM2011_RS33905;product=preQ(1) synthase;protein_id=WP_010969898.1;transl_table=11	31.5	25	45	75	61.5	77	36.4476	0.75149	0.295893	2.53973	0.0110937	0.0471823	Genbank:WP_010969898.1,GeneID:61604907	cds-WP_010969898.1	WP_010969898.1		GO:0033739	gene-SM2011_RS33905			CDS	queF		preQ1 synthase activity|0033739||IEA		COORDINATES: similar to AA sequence:RefSeq:WP_012651975.1	SM2011_RS33905		preQ(1) synthase	WP_010969898.1				11
sense	NC_020528.1	Protein Homology	CDS	2572082	2573002	.	-	0	ID=cds-WP_010969899.1;Parent=gene-SM2011_RS26515;Dbxref=Genbank:WP_010969899.1,GeneID:61603845;Name=WP_010969899.1;gbkey=CDS;inference=COORDINATES: similar to AA sequence:RefSeq:WP_010969899.1;locus_tag=SM2011_RS26515;product=cation diffusion facilitator family transporter;protein_id=WP_010969899.1;transl_table=11	80.5	70	83.5	187.5	165.5	244.5	96.7862	0.999057	0.253363	3.94319	8.04056e-05	0.000789632	Genbank:WP_010969899.1,GeneID:61603845	cds-WP_010969899.1	WP_010969899.1			gene-SM2011_RS26515			CDS					COORDINATES: similar to AA sequence:RefSeq:WP_010969899.1	SM2011_RS26515		cation diffusion facilitator family transporter	WP_010969899.1				11
sense	NC_020528.1	Protein Homology	CDS	2573171	2575360	.	-	0	ID=cds-WP_010969900.1;Parent=gene-SM2011_RS26520;Dbxref=Genbank:WP_010969900.1,GeneID:61603846;Name=WP_010969900.1;Ontology_term=GO:0000162,GO:0004049;gbkey=CDS;go_function=anthranilate synthase activity|0004049||IEA;go_process=tryptophan biosynthetic process|0000162||IEA;inference=COORDINATES: similar to AA sequence:RefSeq:WP_012758490.1;locus_tag=SM2011_RS26520;product=anthranilate synthase;protein_id=WP_010969900.1;transl_table=11	768	553	847	837	694	758	911.98	-0.18378	0.0908752	-2.02234	0.0431415	0.132296	Genbank:WP_010969900.1,GeneID:61603846	cds-WP_010969900.1	WP_010969900.1		GO:0000162,GO:0004049	gene-SM2011_RS26520			CDS			anthranilate synthase activity|0004049||IEA	tryptophan biosynthetic process|0000162||IEA	COORDINATES: similar to AA sequence:RefSeq:WP_012758490.1	SM2011_RS26520		anthranilate synthase	WP_010969900.1				11
sense	NC_020528.1	Protein Homology	CDS	2575475	2575519	.	-	0	ID=cds-WP_178385068.1;Parent=gene-SM2011_RS36295;Dbxref=Genbank:WP_178385068.1,GeneID:61605098;Name=WP_178385068.1;gbkey=CDS;gene=trpLE;inference=COORDINATES: protein motif:HMM:NF038137.1;locus_tag=SM2011_RS36295;product=trpE operon leader peptide TrpLE;protein_id=WP_178385068.1;transl_table=11	545	366	711	557	459	732	184.896	-0.138674	0.366792	-0.378072	0.705377	0.842978	Genbank:WP_178385068.1,GeneID:61605098	cds-WP_178385068.1	WP_178385068.1			gene-SM2011_RS36295			CDS	trpLE				COORDINATES: protein motif:HMM:NF038137.1	SM2011_RS36295		trpE operon leader peptide TrpLE	WP_178385068.1				11
sense	NC_020528.1	Protein Homology	CDS	2575634	2577865	.	-	0	ID=cds-WP_010969901.1;Parent=gene-SM2011_RS26525;Dbxref=Genbank:WP_010969901.1,GeneID:61603847;Name=WP_010969901.1;Ontology_term=GO:0006810,GO:0022857,GO:0019867;gbkey=CDS;go_component=outer membrane|0019867||IEA;go_function=transmembrane transporter activity|0022857||IEA;go_process=transport|0006810||IEA;inference=COORDINATES: similar to AA sequence:RefSeq:WP_010969901.1;locus_tag=SM2011_RS26525;product=TonB-dependent hemoglobin/transferrin/lactoferrin family receptor;protein_id=WP_010969901.1;transl_table=11	101	82	117	99	96	106	911.922	-0.260087	0.163277	-1.59292	0.111179	0.264846	Genbank:WP_010969901.1,GeneID:61603847	cds-WP_010969901.1	WP_010969901.1		GO:0006810,GO:0022857,GO:0019867	gene-SM2011_RS26525			CDS		outer membrane|0019867||IEA	transmembrane transporter activity|0022857||IEA	transport|0006810||IEA	COORDINATES: similar to AA sequence:RefSeq:WP_010969901.1	SM2011_RS26525		TonB-dependent hemoglobin/transferrin/lactoferrin family receptor	WP_010969901.1				11
sense	NC_020528.1	Protein Homology	CDS	2578142	2578975	.	+	0	ID=cds-WP_190311202.1;Parent=gene-SM2011_RS26530;Dbxref=Genbank:WP_190311202.1,GeneID:61603848;Name=WP_190311202.1;gbkey=CDS;inference=COORDINATES: similar to AA sequence:RefSeq:WP_003534423.1;locus_tag=SM2011_RS26530;product=extensin family protein;protein_id=WP_190311202.1;transl_table=11	80	83	115	110	103	118	97.3613	-0.0219417	0.180319	-0.121682	0.903151	0.959185	Genbank:WP_190311202.1,GeneID:61603848	cds-WP_190311202.1	WP_190311202.1			gene-SM2011_RS26530			CDS					COORDINATES: similar to AA sequence:RefSeq:WP_003534423.1	SM2011_RS26530		extensin family protein	WP_190311202.1				11
sense	NC_020528.1	Protein Homology	CDS	2579136	2580842	.	-	0	ID=cds-WP_013844754.1;Parent=gene-SM2011_RS26535;Dbxref=Genbank:WP_013844754.1,GeneID:61603849;Name=WP_013844754.1;Ontology_term=GO:0004329,GO:0005524;gbkey=CDS;go_function=formate-tetrahydrofolate ligase activity|0004329||IEA,ATP binding|0005524||IEA;inference=COORDINATES: similar to AA sequence:RefSeq:WP_018095681.1;locus_tag=SM2011_RS26535;product=formate--tetrahydrofolate ligase;protein_id=WP_013844754.1;transl_table=11	115.5	91	146	56	48	104	105.351	-0.998821	0.249777	-3.99885	6.36497e-05	0.000645292	Genbank:WP_013844754.1,GeneID:61603849	cds-WP_013844754.1	WP_013844754.1		GO:0004329,GO:0005524	gene-SM2011_RS26535			CDS			formate-tetrahydrofolate ligase activity|0004329||IEA,ATP binding|0005524||IEA		COORDINATES: similar to AA sequence:RefSeq:WP_018095681.1	SM2011_RS26535		formate--tetrahydrofolate ligase	WP_013844754.1				11
sense	NC_020528.1	Protein Homology	CDS	2580906	2582129	.	-	0	ID=cds-WP_010969904.1;Parent=gene-SM2011_RS26540;Dbxref=Genbank:WP_010969904.1,GeneID:61603850;Name=WP_010969904.1;gbkey=CDS;inference=COORDINATES: similar to AA sequence:RefSeq:WP_010969904.1;locus_tag=SM2011_RS26540;product=DUF2333 family protein;protein_id=WP_010969904.1;transl_table=11	267.5	174.5	246	130.5	106.5	171.5	170.262	-1.00935	0.193294	-5.22187	1.77122e-07	3.85554e-06	Genbank:WP_010969904.1,GeneID:61603850	cds-WP_010969904.1	WP_010969904.1			gene-SM2011_RS26540			CDS					COORDINATES: similar to AA sequence:RefSeq:WP_010969904.1	SM2011_RS26540		DUF2333 family protein	WP_010969904.1				11
sense	NC_020528.1	Protein Homology	CDS	2582133	2583422	.	-	0	ID=cds-WP_010969905.1;Parent=gene-SM2011_RS26545;Dbxref=Genbank:WP_010969905.1,GeneID:61603851;Name=WP_010969905.1;gbkey=CDS;inference=COORDINATES: similar to AA sequence:RefSeq:WP_012708875.1;locus_tag=SM2011_RS26545;product=hypothetical protein;protein_id=WP_010969905.1;transl_table=11	212	153.5	164	103.5	54.5	115.5	133.507	-1.2123	0.234182	-5.17673	2.25807e-07	4.8204e-06	Genbank:WP_010969905.1,GeneID:61603851	cds-WP_010969905.1	WP_010969905.1			gene-SM2011_RS26545			CDS					COORDINATES: similar to AA sequence:RefSeq:WP_012708875.1	SM2011_RS26545		hypothetical protein	WP_010969905.1				11
sense	NC_020528.1	Protein Homology	CDS	2583606	2584769	.	+	0	ID=cds-WP_003537933.1-6;Parent=gene-SM2011_RS26550;Dbxref=Genbank:WP_003537933.1,GeneID:61603852;Name=WP_003537933.1;gbkey=CDS;inference=COORDINATES: similar to AA sequence:RefSeq:WP_003537933.1;locus_tag=SM2011_RS26550;product=IS4-like element ISRm16 family transposase;protein_id=WP_003537933.1;transl_table=11	136.954	100.626	102.467	101.806	83.3187	115.56	90.4038	-0.455514	0.254716	-1.78832	0.0737246	0.197492	Genbank:WP_003537933.1,GeneID:61603852	cds-WP_003537933.1-6	WP_003537933.1			gene-SM2011_RS26550			CDS					COORDINATES: similar to AA sequence:RefSeq:WP_003537933.1	SM2011_RS26550		IS4-like element ISRm16 family transposase	WP_003537933.1				11
sense	NC_020528.1	Protein Homology	CDS	2584947	2585351	.	-	0	ID=cds-WP_010969906.1;Parent=gene-SM2011_RS26555;Dbxref=Genbank:WP_010969906.1,GeneID:61603853;Name=WP_010969906.1;gbkey=CDS;inference=COORDINATES: similar to AA sequence:RefSeq:WP_010969906.1;locus_tag=SM2011_RS26555;product=endonuclease domain-containing protein;protein_id=WP_010969906.1;transl_table=11	257	128	290	103	95	105	206.982	-1.34865	0.184869	-7.2952	2.98207e-13	2.5366e-11	Genbank:WP_010969906.1,GeneID:61603853	cds-WP_010969906.1	WP_010969906.1			gene-SM2011_RS26555			CDS					COORDINATES: similar to AA sequence:RefSeq:WP_010969906.1	SM2011_RS26555		endonuclease domain-containing protein	WP_010969906.1				11
sense	NC_020528.1	Protein Homology	CDS	2585464	2587380	.	-	0	ID=cds-WP_010969907.1;Parent=gene-SM2011_RS26560;Dbxref=Genbank:WP_010969907.1,GeneID:61603854;Name=WP_010969907.1;gbkey=CDS;inference=COORDINATES: similar to AA sequence:RefSeq:WP_018207934.1;locus_tag=SM2011_RS26560;product=AAA family ATPase;protein_id=WP_010969907.1;transl_table=11	181	146.5	229	105	94.5	118	171.876	-1.06366	0.133503	-7.96733	1.62138e-15	2.13444e-13	Genbank:WP_010969907.1,GeneID:61603854	cds-WP_010969907.1	WP_010969907.1			gene-SM2011_RS26560			CDS					COORDINATES: similar to AA sequence:RefSeq:WP_018207934.1	SM2011_RS26560		AAA family ATPase	WP_010969907.1				11
sense	NC_020528.1	Protein Homology	CDS	2587384	2588532	.	-	0	ID=cds-WP_010969908.1;Parent=gene-SM2011_RS26565;Dbxref=Genbank:WP_010969908.1,GeneID:61603855;Name=WP_010969908.1;gbkey=CDS;inference=COORDINATES: similar to AA sequence:RefSeq:WP_014765385.1;locus_tag=SM2011_RS26565;product=hypothetical protein;protein_id=WP_010969908.1;transl_table=11	84.5	46	113	69.5	72.5	82.5	96.2356	-0.346296	0.201822	-1.71585	0.0861898	0.221751	Genbank:WP_010969908.1,GeneID:61603855	cds-WP_010969908.1	WP_010969908.1			gene-SM2011_RS26565			CDS					COORDINATES: similar to AA sequence:RefSeq:WP_014765385.1	SM2011_RS26565		hypothetical protein	WP_010969908.1				11
sense	NC_020528.1	Protein Homology	CDS	2588594	2589682	.	-	0	ID=cds-WP_010969909.1;Parent=gene-SM2011_RS26570;Dbxref=Genbank:WP_010969909.1,GeneID:61603856;Name=WP_010969909.1;gbkey=CDS;inference=COORDINATES: similar to AA sequence:RefSeq:WP_012708878.1;locus_tag=SM2011_RS26570;product=hypothetical protein;protein_id=WP_010969909.1;transl_table=11	300.5	203.5	341	345.5	348	490.5	281.231	0.21339	0.120233	1.77481	0.0759288	0.202416	Genbank:WP_010969909.1,GeneID:61603856	cds-WP_010969909.1	WP_010969909.1			gene-SM2011_RS26570			CDS					COORDINATES: similar to AA sequence:RefSeq:WP_012708878.1	SM2011_RS26570		hypothetical protein	WP_010969909.1				11
sense	NC_020528.1	Protein Homology	CDS	2589843	2590430	.	-	0	ID=cds-WP_010969910.1;Parent=gene-SM2011_RS26575;Dbxref=Genbank:WP_010969910.1,GeneID:61603857;Name=WP_010969910.1;Ontology_term=GO:0004797,GO:0005524;gbkey=CDS;go_function=thymidine kinase activity|0004797||IEA,ATP binding|0005524||IEA;inference=COORDINATES: similar to AA sequence:RefSeq:WP_017265511.1;locus_tag=SM2011_RS26575;product=thymidine kinase;protein_id=WP_010969910.1;transl_table=11	54	43	54	102	103	163	55.9681	0.961671	0.208046	4.62239	3.79338e-06	5.87496e-05	Genbank:WP_010969910.1,GeneID:61603857	cds-WP_010969910.1	WP_010969910.1		GO:0004797,GO:0005524	gene-SM2011_RS26575			CDS			thymidine kinase activity|0004797||IEA,ATP binding|0005524||IEA		COORDINATES: similar to AA sequence:RefSeq:WP_017265511.1	SM2011_RS26575		thymidine kinase	WP_010969910.1				11
sense	NC_020528.1	Protein Homology	CDS	2590717	2591673	.	+	0	ID=cds-WP_010969911.1;Parent=gene-SM2011_RS26580;Dbxref=Genbank:WP_010969911.1,GeneID:61603858;Name=WP_010969911.1;gbkey=CDS;inference=COORDINATES: similar to AA sequence:RefSeq:WP_003535851.1;locus_tag=SM2011_RS26580;product=choline ABC transporter substrate-binding protein;protein_id=WP_010969911.1;transl_table=11	389	296	880	423	425	812	438.973	-0.143728	0.22743	-0.631965	0.52741	0.719302	Genbank:WP_010969911.1,GeneID:61603858	cds-WP_010969911.1	WP_010969911.1			gene-SM2011_RS26580			CDS					COORDINATES: similar to AA sequence:RefSeq:WP_003535851.1	SM2011_RS26580		choline ABC transporter substrate-binding protein	WP_010969911.1				11
sense	NC_020528.1	Protein Homology	CDS	2591830	2592675	.	+	0	ID=cds-WP_010969912.1;Parent=gene-SM2011_RS26585;Dbxref=Genbank:WP_010969912.1,GeneID:61603859;Name=WP_010969912.1;Ontology_term=GO:0055085,GO:0016020;gbkey=CDS;gene=choW;go_component=membrane|0016020||IEA;go_process=transmembrane transport|0055085||IEA;inference=COORDINATES: similar to AA sequence:RefSeq:WP_010969912.1;locus_tag=SM2011_RS26585;product=choline ABC transporter permease subunit;protein_id=WP_010969912.1;transl_table=11	211.5	129	282.5	197.5	135	237	149.521	-0.375761	0.189571	-1.98217	0.0474606	0.142382	Genbank:WP_010969912.1,GeneID:61603859	cds-WP_010969912.1	WP_010969912.1		GO:0055085,GO:0016020	gene-SM2011_RS26585			CDS	choW	membrane|0016020||IEA		transmembrane transport|0055085||IEA	COORDINATES: similar to AA sequence:RefSeq:WP_010969912.1	SM2011_RS26585		choline ABC transporter permease subunit	WP_010969912.1				11
sense	NC_020528.1	Protein Homology	CDS	2592672	2593721	.	+	0	ID=cds-WP_010969913.1;Parent=gene-SM2011_RS26590;Dbxref=Genbank:WP_010969913.1,GeneID:61603860;Name=WP_010969913.1;Ontology_term=GO:0015871,GO:0015220,GO:0055052;gbkey=CDS;gene=choV;go_component=ATP-binding cassette (ABC) transporter complex%2C substrate-binding subunit-containing|0055052||IEA;go_function=choline transmembrane transporter activity|0015220||IEA;go_process=choline transport|0015871||IEA;inference=COORDINATES: similar to AA sequence:RefSeq:WP_003535853.1;locus_tag=SM2011_RS26590;product=choline ABC transporter ATP-binding protein;protein_id=WP_010969913.1;transl_table=11	66	66.5	197	86.5	59.5	131	91.6834	-0.463945	0.25022	-1.85415	0.0637177	0.177389	Genbank:WP_010969913.1,GeneID:61603860	cds-WP_010969913.1	WP_010969913.1		GO:0015871,GO:0015220,GO:0055052	gene-SM2011_RS26590			CDS	choV	ATP-binding cassette (ABC) transporter complex%2C substrate-binding subunit-containing|0055052||IEA	choline transmembrane transporter activity|0015220||IEA	choline transport|0015871||IEA	COORDINATES: similar to AA sequence:RefSeq:WP_003535853.1	SM2011_RS26590		choline ABC transporter ATP-binding protein	WP_010969913.1				11
sense	NC_020528.1	Protein Homology	CDS	2593755	2594498	.	+	0	ID=cds-WP_010969914.1;Parent=gene-SM2011_RS26595;Dbxref=Genbank:WP_010969914.1,GeneID:61603861;Name=WP_010969914.1;gbkey=CDS;inference=COORDINATES: similar to AA sequence:RefSeq:WP_013844757.1;locus_tag=SM2011_RS26595;product=HugZ family protein;protein_id=WP_010969914.1;transl_table=11	61.5	56.5	145.5	62	46.5	65	73.9573	-0.800541	0.244802	-3.27016	0.00107485	0.0071425	Genbank:WP_010969914.1,GeneID:61603861	cds-WP_010969914.1	WP_010969914.1			gene-SM2011_RS26595			CDS					COORDINATES: similar to AA sequence:RefSeq:WP_013844757.1	SM2011_RS26595		HugZ family protein	WP_010969914.1				11
sense	NC_020528.1	Protein Homology	CDS	2594617	2594961	.	+	0	ID=cds-WP_013844758.1;Parent=gene-SM2011_RS26600;Dbxref=Genbank:WP_013844758.1,GeneID:61603862;Name=WP_013844758.1;Ontology_term=GO:0006355,GO:0003700;gbkey=CDS;go_function=DNA-binding transcription factor activity|0003700||IEA;go_process=regulation of transcription%2C DNA-templated|0006355||IEA;inference=COORDINATES: similar to AA sequence:RefSeq:WP_015241305.1;locus_tag=SM2011_RS26600;product=metalloregulator ArsR/SmtB family transcription factor;protein_id=WP_013844758.1;transl_table=11	427	333	520	489	477	827	402.907	0.193102	0.157063	1.22946	0.218901	0.420098	Genbank:WP_013844758.1,GeneID:61603862	cds-WP_013844758.1	WP_013844758.1		GO:0006355,GO:0003700	gene-SM2011_RS26600			CDS			DNA-binding transcription factor activity|0003700||IEA	regulation of transcription%2C DNA-templated|0006355||IEA	COORDINATES: similar to AA sequence:RefSeq:WP_015241305.1	SM2011_RS26600		metalloregulator ArsR/SmtB family transcription factor	WP_013844758.1				11
sense	NC_020528.1	Protein Homology	CDS	2595107	2595640	.	+	0	ID=cds-WP_010969916.1;Parent=gene-SM2011_RS26605;Dbxref=Genbank:WP_010969916.1,GeneID:61603863;Name=WP_010969916.1;gbkey=CDS;inference=COORDINATES: similar to AA sequence:RefSeq:WP_018095694.1;locus_tag=SM2011_RS26605;product=ATP-binding protein;protein_id=WP_010969916.1;transl_table=11	44	23	39	55	33	45	28.525	0.057903	0.289397	0.200081	0.841417	0.926178	Genbank:WP_010969916.1,GeneID:61603863	cds-WP_010969916.1	WP_010969916.1			gene-SM2011_RS26605			CDS					COORDINATES: similar to AA sequence:RefSeq:WP_018095694.1	SM2011_RS26605		ATP-binding protein	WP_010969916.1				11
sense	NC_020528.1	Protein Homology	CDS	2595730	2597058	.	+	0	ID=cds-WP_010969917.1;Parent=gene-SM2011_RS26610;Dbxref=Genbank:WP_010969917.1,GeneID:61603864;Name=WP_010969917.1;gbkey=CDS;inference=COORDINATES: similar to AA sequence:RefSeq:WP_003535860.1;locus_tag=SM2011_RS26610;product=aspartate aminotransferase family protein;protein_id=WP_010969917.1;transl_table=11	502	349	700	509	473	743	476.793	-0.105944	0.137285	-0.771706	0.440288	0.653343	Genbank:WP_010969917.1,GeneID:61603864	cds-WP_010969917.1	WP_010969917.1			gene-SM2011_RS26610			CDS					COORDINATES: similar to AA sequence:RefSeq:WP_003535860.1	SM2011_RS26610		aspartate aminotransferase family protein	WP_010969917.1				11
sense	NC_020528.1	Protein Homology	CDS	2597146	2598843	.	+	0	ID=cds-WP_010969918.1;Parent=gene-SM2011_RS26615;Dbxref=Genbank:WP_010969918.1,GeneID:61603865;Name=WP_010969918.1;Ontology_term=GO:0006168,GO:0000034;gbkey=CDS;gene=ade;go_function=adenine deaminase activity|0000034||IEA;go_process=adenine salvage|0006168||IEA;inference=COORDINATES: similar to AA sequence:RefSeq:WP_012708887.1;locus_tag=SM2011_RS26615;product=adenine deaminase;protein_id=WP_010969918.1;transl_table=11	166	128	257	147	95	129	140.683	-0.801493	0.180154	-4.44892	8.63014e-06	0.000117527	Genbank:WP_010969918.1,GeneID:61603865	cds-WP_010969918.1	WP_010969918.1		GO:0006168,GO:0000034	gene-SM2011_RS26615			CDS	ade		adenine deaminase activity|0000034||IEA	adenine salvage|0006168||IEA	COORDINATES: similar to AA sequence:RefSeq:WP_012708887.1	SM2011_RS26615		adenine deaminase	WP_010969918.1				11
sense	NC_020528.1	Protein Homology	CDS	2599027	2600670	.	-	0	ID=cds-WP_010969919.1;Parent=gene-SM2011_RS26620;Dbxref=Genbank:WP_010969919.1,GeneID:61603866;Name=WP_010969919.1;gbkey=CDS;inference=COORDINATES: similar to AA sequence:RefSeq:WP_013844761.1;locus_tag=SM2011_RS26620;product=alpha-glucosidase family protein;protein_id=WP_010969919.1;transl_table=11	182	104	182	190	180	186	146.654	-0.00452408	0.15731	-0.028759	0.977057	0.989767	Genbank:WP_010969919.1,GeneID:61603866	cds-WP_010969919.1	WP_010969919.1			gene-SM2011_RS26620			CDS					COORDINATES: similar to AA sequence:RefSeq:WP_013844761.1	SM2011_RS26620		alpha-glucosidase family protein	WP_010969919.1				11
sense	NC_020528.1	Protein Homology	CDS	2600805	2601722	.	+	0	ID=cds-WP_010969920.1;Parent=gene-SM2011_RS26625;Dbxref=Genbank:WP_010969920.1,GeneID:61603867;Name=WP_010969920.1;gbkey=CDS;inference=COORDINATES: similar to AA sequence:RefSeq:WP_003535866.1;locus_tag=SM2011_RS26625;product=sugar kinase;protein_id=WP_010969920.1;transl_table=11	159	108	195	261	230	430	181.173	0.698246	0.163648	4.26675	1.98337e-05	0.000239433	Genbank:WP_010969920.1,GeneID:61603867	cds-WP_010969920.1	WP_010969920.1			gene-SM2011_RS26625			CDS					COORDINATES: similar to AA sequence:RefSeq:WP_003535866.1	SM2011_RS26625		sugar kinase	WP_010969920.1				11
sense	NC_020528.1	Protein Homology	CDS	2601972	2603168	.	+	0	ID=cds-WP_010969783.1-2;Parent=gene-SM2011_RS26630;Dbxref=Genbank:WP_010969783.1,GeneID:61603868;Name=WP_010969783.1;gbkey=CDS;inference=COORDINATES: similar to AA sequence:RefSeq:WP_010969783.1;locus_tag=SM2011_RS26630;product=IS256-like element ISRm5 family transposase;protein_id=WP_010969783.1;transl_table=11	64.5163	46.5683	67.9615	65.2972	55.6385	71.323	57.2846	-0.17532	0.188713	-0.929035	0.352871	0.567158	Genbank:WP_010969783.1,GeneID:61603868	cds-WP_010969783.1-2	WP_010969783.1			gene-SM2011_RS26630			CDS					COORDINATES: similar to AA sequence:RefSeq:WP_010969783.1	SM2011_RS26630		IS256-like element ISRm5 family transposase	WP_010969783.1				11
sense	NC_020528.1	Protein Homology	CDS	2603396	2604163	.	-	0	ID=cds-WP_003536332.1;Parent=gene-SM2011_RS26635;Dbxref=Genbank:WP_003536332.1,GeneID:61603869;Name=WP_003536332.1;gbkey=CDS;inference=COORDINATES: similar to AA sequence:RefSeq:WP_003536332.1;locus_tag=SM2011_RS26635;product=ABC transporter ATP-binding protein;protein_id=WP_003536332.1;transl_table=11	161	146.5	251.5	103.5	77	59.5	153.064	-1.4084	0.196191	-7.1787	7.03793e-13	5.35265e-11	Genbank:WP_003536332.1,GeneID:61603869	cds-WP_003536332.1	WP_003536332.1			gene-SM2011_RS26635			CDS					COORDINATES: similar to AA sequence:RefSeq:WP_003536332.1	SM2011_RS26635		ABC transporter ATP-binding protein	WP_003536332.1				11
sense	NC_020528.1	Protein Homology	CDS	2604160	2604993	.	-	0	ID=cds-WP_010969921.1;Parent=gene-SM2011_RS26640;Dbxref=Genbank:WP_010969921.1,GeneID:61603870;Name=WP_010969921.1;gbkey=CDS;inference=COORDINATES: similar to AA sequence:RefSeq:WP_010969921.1;locus_tag=SM2011_RS26640;product=ABC transporter ATP-binding protein;protein_id=WP_010969921.1;transl_table=11	74	68.5	142	51	29	40	75.5406	-1.42351	0.226734	-6.27832	3.42257e-10	1.5511e-08	Genbank:WP_010969921.1,GeneID:61603870	cds-WP_010969921.1	WP_010969921.1			gene-SM2011_RS26640			CDS					COORDINATES: similar to AA sequence:RefSeq:WP_010969921.1	SM2011_RS26640		ABC transporter ATP-binding protein	WP_010969921.1				11
sense	NC_020528.1	Protein Homology	CDS	2604990	2605922	.	-	0	ID=cds-WP_010969922.1;Parent=gene-SM2011_RS26645;Dbxref=Genbank:WP_010969922.1,GeneID:61603871;Name=WP_010969922.1;gbkey=CDS;inference=COORDINATES: similar to AA sequence:RefSeq:WP_010969922.1;locus_tag=SM2011_RS26645;product=ABC transporter permease;protein_id=WP_010969922.1;transl_table=11	143	143.5	211.5	88	63.5	76	129.98	-1.35979	0.187594	-7.24856	4.21239e-13	3.52695e-11	Genbank:WP_010969922.1,GeneID:61603871	cds-WP_010969922.1	WP_010969922.1			gene-SM2011_RS26645			CDS					COORDINATES: similar to AA sequence:RefSeq:WP_010969922.1	SM2011_RS26645		ABC transporter permease	WP_010969922.1				11
sense	NC_020528.1	Protein Homology	CDS	2605919	2606962	.	-	0	ID=cds-WP_010969923.1;Parent=gene-SM2011_RS26650;Dbxref=Genbank:WP_010969923.1,GeneID:61603872;Name=WP_010969923.1;gbkey=CDS;inference=COORDINATES: similar to AA sequence:RefSeq:WP_010969923.1;locus_tag=SM2011_RS26650;product=ABC transporter permease;protein_id=WP_010969923.1;transl_table=11	207.5	177	368.5	189	129.5	129	197.532	-0.958022	0.178783	-5.35858	8.38764e-08	2.03946e-06	Genbank:WP_010969923.1,GeneID:61603872	cds-WP_010969923.1	WP_010969923.1			gene-SM2011_RS26650			CDS					COORDINATES: similar to AA sequence:RefSeq:WP_010969923.1	SM2011_RS26650		ABC transporter permease	WP_010969923.1				11
sense	NC_020528.1	Protein Homology	CDS	2607004	2608644	.	-	0	ID=cds-WP_003536336.1;Parent=gene-SM2011_RS26655;Dbxref=Genbank:WP_003536336.1,GeneID:61603873;Name=WP_003536336.1;gbkey=CDS;inference=COORDINATES: similar to AA sequence:RefSeq:WP_014329243.1;locus_tag=SM2011_RS26655;product=ABC transporter substrate-binding protein;protein_id=WP_003536336.1;transl_table=11	795	591.5	1103	790	620	963.5	670.952	-0.329518	0.128925	-2.5559	0.0105915	0.0456077	Genbank:WP_003536336.1,GeneID:61603873	cds-WP_003536336.1	WP_003536336.1			gene-SM2011_RS26655			CDS					COORDINATES: similar to AA sequence:RefSeq:WP_014329243.1	SM2011_RS26655		ABC transporter substrate-binding protein	WP_003536336.1				11
sense	NC_020528.1	Protein Homology	CDS	2608692	2609747	.	-	0	ID=cds-WP_010969924.1;Parent=gene-SM2011_RS26660;Dbxref=Genbank:WP_010969924.1,GeneID:61603874;Name=WP_010969924.1;gbkey=CDS;inference=COORDINATES: similar to AA sequence:RefSeq:WP_010969924.1;locus_tag=SM2011_RS26660;product=dipeptidase;protein_id=WP_010969924.1;transl_table=11	399.5	289	482.5	564.5	554	805	435.445	0.438726	0.106913	4.10357	4.06827e-05	0.000443658	Genbank:WP_010969924.1,GeneID:61603874	cds-WP_010969924.1	WP_010969924.1			gene-SM2011_RS26660			CDS					COORDINATES: similar to AA sequence:RefSeq:WP_010969924.1	SM2011_RS26660		dipeptidase	WP_010969924.1				11
sense	NC_020528.1	Protein Homology	CDS	2609927	2610268	.	-	0	ID=cds-WP_003536339.1;Parent=gene-SM2011_RS26665;Dbxref=Genbank:WP_003536339.1,GeneID:61603875;Name=WP_003536339.1;Ontology_term=GO:0016021;gbkey=CDS;go_component=integral component of membrane|0016021||IEA;inference=COORDINATES: similar to AA sequence:RefSeq:WP_014765533.1;locus_tag=SM2011_RS26665;product=SMR family transporter;protein_id=WP_003536339.1;transl_table=11	20.5	20	32.5	22.5	22	16.5	17.9826	-0.467471	0.327597	-1.42697	0.153589	0.330344	Genbank:WP_003536339.1,GeneID:61603875	cds-WP_003536339.1	WP_003536339.1		GO:0016021	gene-SM2011_RS26665			CDS		integral component of membrane|0016021||IEA			COORDINATES: similar to AA sequence:RefSeq:WP_014765533.1	SM2011_RS26665		SMR family transporter	WP_003536339.1				11
sense	NC_020528.1	Protein Homology	CDS	2610316	2610876	.	-	0	ID=cds-WP_010969925.1;Parent=gene-SM2011_RS26670;Dbxref=Genbank:WP_010969925.1,GeneID:61603876;Name=WP_010969925.1;gbkey=CDS;inference=COORDINATES: similar to AA sequence:RefSeq:WP_010969925.1;locus_tag=SM2011_RS26670;product=TetR/AcrR family transcriptional regulator;protein_id=WP_010969925.1;transl_table=11	346.5	389	384.5	465.5	436	460.5	306.656	-0.0202275	0.217323	-0.093076	0.925843	0.966211	Genbank:WP_010969925.1,GeneID:61603876	cds-WP_010969925.1	WP_010969925.1			gene-SM2011_RS26670			CDS					COORDINATES: similar to AA sequence:RefSeq:WP_010969925.1	SM2011_RS26670		TetR/AcrR family transcriptional regulator	WP_010969925.1				11
sense	NC_020528.1	Protein Homology	CDS	2611013	2611285	.	+	0	ID=cds-WP_003536345.1;Parent=gene-SM2011_RS26675;Dbxref=Genbank:WP_003536345.1,GeneID:61603877;Name=WP_003536345.1;Ontology_term=GO:0003677;gbkey=CDS;go_function=DNA binding|0003677||IEA;inference=COORDINATES: similar to AA sequence:RefSeq:WP_003536345.1;locus_tag=SM2011_RS26675;product=AbrB/MazE/SpoVT family DNA-binding domain-containing protein;protein_id=WP_003536345.1;transl_table=11	55.5	49.5	53.5	84	76	110	56.3449	0.436587	0.233948	1.86617	0.0620177	0.174059	Genbank:WP_003536345.1,GeneID:61603877	cds-WP_003536345.1	WP_003536345.1		GO:0003677	gene-SM2011_RS26675			CDS			DNA binding|0003677||IEA		COORDINATES: similar to AA sequence:RefSeq:WP_003536345.1	SM2011_RS26675		AbrB/MazE/SpoVT family DNA-binding domain-containing protein	WP_003536345.1				11
sense	NC_020528.1	Protein Homology	CDS	2611282	2611686	.	+	0	ID=cds-WP_010969926.1;Parent=gene-SM2011_RS26680;Dbxref=Genbank:WP_010969926.1,GeneID:61603878;Name=WP_010969926.1;gbkey=CDS;inference=COORDINATES: similar to AA sequence:RefSeq:WP_010969926.1;locus_tag=SM2011_RS26680;product=type II toxin-antitoxin system VapC family toxin;protein_id=WP_010969926.1;transl_table=11	19.5	24.5	45.5	20	19	26	28.1503	-0.665313	0.310038	-2.14591	0.0318804	0.105486	Genbank:WP_010969926.1,GeneID:61603878	cds-WP_010969926.1	WP_010969926.1			gene-SM2011_RS26680			CDS					COORDINATES: similar to AA sequence:RefSeq:WP_010969926.1	SM2011_RS26680		type II toxin-antitoxin system VapC family toxin	WP_010969926.1				11
sense	NC_020528.1	Protein Homology	CDS	2611814	2612206	.	+	0	ID=cds-WP_003536349.1;Parent=gene-SM2011_RS26685;Dbxref=Genbank:WP_003536349.1,GeneID:61603879;Name=WP_003536349.1;gbkey=CDS;inference=COORDINATES: similar to AA sequence:RefSeq:WP_018095707.1;locus_tag=SM2011_RS26685;product=globin;protein_id=WP_003536349.1;transl_table=11	817	662.5	343.5	338	278.5	575	405.479	-0.852041	0.401649	-2.12136	0.0338916	0.110163	Genbank:WP_003536349.1,GeneID:61603879	cds-WP_003536349.1	WP_003536349.1			gene-SM2011_RS26685			CDS					COORDINATES: similar to AA sequence:RefSeq:WP_018095707.1	SM2011_RS26685		globin	WP_003536349.1				11
sense	NC_020528.1	Protein Homology	CDS	2612212	2612586	.	+	0	ID=cds-WP_010969927.1;Parent=gene-SM2011_RS26690;Dbxref=Genbank:WP_010969927.1,GeneID:61603880;Name=WP_010969927.1;gbkey=CDS;inference=COORDINATES: similar to AA sequence:RefSeq:WP_003536350.1;locus_tag=SM2011_RS26690;product=DUF423 domain-containing protein;protein_id=WP_010969927.1;transl_table=11	60	42.5	29.5	19	17.5	30	26.3784	-1.12272	0.399488	-2.81039	0.00494822	0.0249851	Genbank:WP_010969927.1,GeneID:61603880	cds-WP_010969927.1	WP_010969927.1			gene-SM2011_RS26690			CDS					COORDINATES: similar to AA sequence:RefSeq:WP_003536350.1	SM2011_RS26690		DUF423 domain-containing protein	WP_010969927.1				11
sense	NC_020528.1	Protein Homology	CDS	2612709	2612969	.	+	0	ID=cds-WP_010969928.1;Parent=gene-SM2011_RS26695;Dbxref=Genbank:WP_010969928.1,GeneID:61603881;Name=WP_010969928.1;gbkey=CDS;inference=COORDINATES: similar to AA sequence:RefSeq:WP_010969928.1;locus_tag=SM2011_RS26695;product=type II toxin-antitoxin system Phd/YefM family antitoxin;protein_id=WP_010969928.1;transl_table=11	79	57	66	61	55	57.04	58.9492	-0.481739	0.221183	-2.17801	0.0294052	0.0994381	Genbank:WP_010969928.1,GeneID:61603881	cds-WP_010969928.1	WP_010969928.1			gene-SM2011_RS26695			CDS					COORDINATES: similar to AA sequence:RefSeq:WP_010969928.1	SM2011_RS26695		type II toxin-antitoxin system Phd/YefM family antitoxin	WP_010969928.1				11
sense	NC_020528.1	Protein Homology	CDS	2613084	2613398	.	-	0	ID=cds-WP_003536354.1;Parent=gene-SM2011_RS26700;Dbxref=Genbank:WP_003536354.1,GeneID:61603882;Name=WP_003536354.1;gbkey=CDS;inference=COORDINATES: similar to AA sequence:RefSeq:WP_012066555.1;locus_tag=SM2011_RS26700;product=antibiotic biosynthesis monooxygenase;protein_id=WP_003536354.1;transl_table=11	23.5	12	20.5	21	14.5	36	102.666	0.0428418	0.281697	0.152085	0.87912	0.945114	Genbank:WP_003536354.1,GeneID:61603882	cds-WP_003536354.1	WP_003536354.1			gene-SM2011_RS26700			CDS					COORDINATES: similar to AA sequence:RefSeq:WP_012066555.1	SM2011_RS26700		antibiotic biosynthesis monooxygenase	WP_003536354.1				11
sense	NC_020528.1	Protein Homology	CDS	2613411	2613677	.	-	0	ID=cds-WP_010969929.1;Parent=gene-SM2011_RS26705;Dbxref=Genbank:WP_010969929.1,GeneID:61603883;Name=WP_010969929.1;gbkey=CDS;inference=COORDINATES: similar to AA sequence:RefSeq:WP_003536356.1;locus_tag=SM2011_RS26705;product=hypothetical protein;protein_id=WP_010969929.1;transl_table=11	7.5	4	5.5	2.5	4.5	5	58.0015	-0.709911	0.426542	-1.66434	0.096044	0.240937	Genbank:WP_010969929.1,GeneID:61603883	cds-WP_010969929.1	WP_010969929.1			gene-SM2011_RS26705			CDS					COORDINATES: similar to AA sequence:RefSeq:WP_003536356.1	SM2011_RS26705		hypothetical protein	WP_010969929.1				11
sense	NC_020528.1	Protein Homology	CDS	2613730	2614143	.	-	0	ID=cds-WP_003536357.1;Parent=gene-SM2011_RS26710;Dbxref=Genbank:WP_003536357.1,GeneID:61603884;Name=WP_003536357.1;gbkey=CDS;inference=COORDINATES: similar to AA sequence:RefSeq:WP_018095711.1;locus_tag=SM2011_RS26710;product=DUF2325 domain-containing protein;protein_id=WP_003536357.1;transl_table=11	45	39	53	24.5	35	44	151.622	-0.654167	0.219488	-2.98041	0.00287858	0.0160482	Genbank:WP_003536357.1,GeneID:61603884	cds-WP_003536357.1	WP_003536357.1			gene-SM2011_RS26710			CDS					COORDINATES: similar to AA sequence:RefSeq:WP_018095711.1	SM2011_RS26710		DUF2325 domain-containing protein	WP_003536357.1				11
sense	NC_020528.1	Protein Homology	CDS	2614267	2615193	.	-	0	ID=cds-WP_010969930.1;Parent=gene-SM2011_RS26715;Dbxref=Genbank:WP_010969930.1,GeneID:61603885;Name=WP_010969930.1;gbkey=CDS;inference=COORDINATES: similar to AA sequence:RefSeq:WP_014529842.1;locus_tag=SM2011_RS26715;product=energy transducer TonB;protein_id=WP_010969930.1;transl_table=11	23	21	10	6.5	6	11.5	202.99	-1.25663	0.329373	-3.81522	0.000136064	0.00124142	Genbank:WP_010969930.1,GeneID:61603885	cds-WP_010969930.1	WP_010969930.1			gene-SM2011_RS26715			CDS					COORDINATES: similar to AA sequence:RefSeq:WP_014529842.1	SM2011_RS26715		energy transducer TonB	WP_010969930.1				11
sense	NC_020528.1	Protein Homology	CDS	2615234	2615668	.	-	0	ID=cds-WP_010969931.1;Parent=gene-SM2011_RS26720;Dbxref=Genbank:WP_010969931.1,GeneID:61603886;Name=WP_010969931.1;gbkey=CDS;inference=COORDINATES: similar to AA sequence:RefSeq:WP_003536361.1;locus_tag=SM2011_RS26720;product=hypothetical protein;protein_id=WP_010969931.1;transl_table=11	26	10	8	5.5	3	16.5	110.941	-0.947113	0.357123	-2.65206	0.00800019	0.0370461	Genbank:WP_010969931.1,GeneID:61603886	cds-WP_010969931.1	WP_010969931.1			gene-SM2011_RS26720			CDS					COORDINATES: similar to AA sequence:RefSeq:WP_003536361.1	SM2011_RS26720		hypothetical protein	WP_010969931.1				11
sense	NC_020528.1	Protein Homology	CDS	2615898	2616038	.	+	0	ID=cds-WP_010969932.1;Parent=gene-SM2011_RS26725;Dbxref=Genbank:WP_010969932.1,GeneID:61603887;Name=WP_010969932.1;gbkey=CDS;gene=hemP;inference=COORDINATES: similar to AA sequence:RefSeq:WP_003536363.1;locus_tag=SM2011_RS26725;product=hemin uptake protein HemP;protein_id=WP_010969932.1;transl_table=11	42	18	10.5	21	13.5	14	51.0921	-0.70435	0.376402	-1.87127	0.0613073	0.172503	Genbank:WP_010969932.1,GeneID:61603887	cds-WP_010969932.1	WP_010969932.1			gene-SM2011_RS26725			CDS	hemP				COORDINATES: similar to AA sequence:RefSeq:WP_003536363.1	SM2011_RS26725		hemin uptake protein HemP	WP_010969932.1				11
sense	NC_020528.1	Protein Homology	CDS	2616049	2617110	.	+	0	ID=cds-WP_013844763.1;Parent=gene-SM2011_RS26730;Dbxref=Genbank:WP_013844763.1,GeneID:61603888;Name=WP_013844763.1;gbkey=CDS;inference=COORDINATES: similar to AA sequence:RefSeq:WP_003536365.1;locus_tag=SM2011_RS26730;product=hemin-degrading factor;protein_id=WP_013844763.1;transl_table=11	59	31	23.5	25	20.5	30	288.826	-0.835523	0.269691	-3.09807	0.00194785	0.011783	Genbank:WP_013844763.1,GeneID:61603888	cds-WP_013844763.1	WP_013844763.1			gene-SM2011_RS26730			CDS					COORDINATES: similar to AA sequence:RefSeq:WP_003536365.1	SM2011_RS26730		hemin-degrading factor	WP_013844763.1				11
sense	NC_020528.1	Protein Homology	CDS	2617168	2618118	.	+	0	ID=cds-WP_010969934.1;Parent=gene-SM2011_RS26735;Dbxref=Genbank:WP_010969934.1,GeneID:61603889;Name=WP_010969934.1;gbkey=CDS;inference=COORDINATES: similar to AA sequence:RefSeq:WP_010969934.1;locus_tag=SM2011_RS26735;product=hemin ABC transporter substrate-binding protein;protein_id=WP_010969934.1;transl_table=11	27	10.5	9.5	10	6	5	139.081	-1.19364	0.349207	-3.41813	0.000630522	0.00456901	Genbank:WP_010969934.1,GeneID:61603889	cds-WP_010969934.1	WP_010969934.1			gene-SM2011_RS26735			CDS					COORDINATES: similar to AA sequence:RefSeq:WP_010969934.1	SM2011_RS26735		hemin ABC transporter substrate-binding protein	WP_010969934.1				11
sense	NC_020528.1	Protein Homology	CDS	2618105	2619223	.	+	0	ID=cds-WP_013844765.1;Parent=gene-SM2011_RS26740;Dbxref=Genbank:WP_013844765.1,GeneID:61603890;Name=WP_013844765.1;gbkey=CDS;inference=COORDINATES: similar to AA sequence:RefSeq:WP_013844765.1;locus_tag=SM2011_RS26740;product=iron ABC transporter permease;protein_id=WP_013844765.1;transl_table=11	19.5	7.5	7	8.5	7	3.5	141.424	-0.936867	0.358899	-2.61039	0.00904393	0.0402284	Genbank:WP_013844765.1,GeneID:61603890	cds-WP_013844765.1	WP_013844765.1			gene-SM2011_RS26740			CDS					COORDINATES: similar to AA sequence:RefSeq:WP_013844765.1	SM2011_RS26740		iron ABC transporter permease	WP_013844765.1				11
sense	NC_020528.1	Protein Homology	CDS	2619232	2620020	.	+	0	ID=cds-WP_010969935.1;Parent=gene-SM2011_RS26745;Dbxref=Genbank:WP_010969935.1,GeneID:61603891;Name=WP_010969935.1;Ontology_term=GO:0005524;gbkey=CDS;go_function=ATP binding|0005524||IEA;inference=COORDINATES: similar to AA sequence:RefSeq:WP_010969935.1;locus_tag=SM2011_RS26745;product=heme ABC transporter ATP-binding protein;protein_id=WP_010969935.1;transl_table=11	11.5	9	13.5	9.5	0	4.5	107.413	-1.25588	0.375595	-3.34371	0.000826662	0.0057492	Genbank:WP_010969935.1,GeneID:61603891	cds-WP_010969935.1	WP_010969935.1		GO:0005524	gene-SM2011_RS26745			CDS			ATP binding|0005524||IEA		COORDINATES: similar to AA sequence:RefSeq:WP_010969935.1	SM2011_RS26745		heme ABC transporter ATP-binding protein	WP_010969935.1				11
sense	NC_020528.1	Protein Homology	CDS	2620227	2620589	.	+	0	ID=cds-WP_003536371.1;Parent=gene-SM2011_RS26750;Dbxref=Genbank:WP_003536371.1,GeneID:61603892;Name=WP_003536371.1;gbkey=CDS;inference=COORDINATES: similar to AA sequence:RefSeq:WP_018095719.1;locus_tag=SM2011_RS26750;product=DUF883 family protein;protein_id=WP_003536371.1;transl_table=11	1	1	2	4	5	3	7.96592	0.677207	0.518627	1.30577	0.191631		Genbank:WP_003536371.1,GeneID:61603892	cds-WP_003536371.1	WP_003536371.1			gene-SM2011_RS26750			CDS					COORDINATES: similar to AA sequence:RefSeq:WP_018095719.1	SM2011_RS26750		DUF883 family protein	WP_003536371.1				11
sense	NC_020528.1	Protein Homology	CDS	2620637	2621068	.	+	0	ID=cds-WP_003536372.1;Parent=gene-SM2011_RS26755;Dbxref=Genbank:WP_003536372.1,GeneID:61603893;Name=WP_003536372.1;gbkey=CDS;inference=COORDINATES: similar to AA sequence:RefSeq:WP_003536372.1;locus_tag=SM2011_RS26755;product=hypothetical protein;protein_id=WP_003536372.1;transl_table=11	15	11	20	19	18	22	13.0351	0.0886762	0.348882	0.254172	0.799362	0.901055	Genbank:WP_003536372.1,GeneID:61603893	cds-WP_003536372.1	WP_003536372.1			gene-SM2011_RS26755			CDS					COORDINATES: similar to AA sequence:RefSeq:WP_003536372.1	SM2011_RS26755		hypothetical protein	WP_003536372.1				11
sense	NC_020528.1	Protein Homology	CDS	2621234	2622739	.	-	0	ID=cds-WP_010969936.1;Parent=gene-SM2011_RS26760;Dbxref=Genbank:WP_010969936.1,GeneID:61603894;Name=WP_010969936.1;Ontology_term=GO:0005515;gbkey=CDS;go_function=protein binding|0005515||IEA;inference=COORDINATES: similar to AA sequence:RefSeq:WP_010969936.1;locus_tag=SM2011_RS26760;product=PAS domain-containing protein;protein_id=WP_010969936.1;transl_table=11	75	63	98	79	87	87	78.8231	-0.158227	0.181607	-0.871262	0.383611	0.599318	Genbank:WP_010969936.1,GeneID:61603894	cds-WP_010969936.1	WP_010969936.1		GO:0005515	gene-SM2011_RS26760			CDS			protein binding|0005515||IEA		COORDINATES: similar to AA sequence:RefSeq:WP_010969936.1	SM2011_RS26760		PAS domain-containing protein	WP_010969936.1				11
sense	NC_020528.1	Protein Homology	CDS	2623033	2623587	.	-	0	ID=cds-WP_003525557.1;Parent=gene-SM2011_RS26765;Dbxref=Genbank:WP_003525557.1,GeneID:61603895;Name=WP_003525557.1;gbkey=CDS;inference=COORDINATES: similar to AA sequence:RefSeq:WP_003525557.1;locus_tag=SM2011_RS26765;product=RNA polymerase sigma factor;protein_id=WP_003525557.1;transl_table=11	16.5	15.5	23.5	25.5	27	29.5	22.5248	0.268832	0.32109	0.837246	0.402454	0.618274	Genbank:WP_003525557.1,GeneID:61603895	cds-WP_003525557.1	WP_003525557.1			gene-SM2011_RS26765			CDS					COORDINATES: similar to AA sequence:RefSeq:WP_003525557.1	SM2011_RS26765		RNA polymerase sigma factor	WP_003525557.1				11
sense	NC_020528.1	Protein Homology	CDS	2623595	2623762	.	-	0	ID=cds-WP_003525565.1;Parent=gene-SM2011_RS33910;Dbxref=Genbank:WP_003525565.1,GeneID:61604908;Name=WP_003525565.1;gbkey=CDS;gene=rsiA1;inference=COORDINATES: similar to AA sequence:RefSeq:WP_003525565.1;locus_tag=SM2011_RS33910;product=anti-sigma factor RsiA1;protein_id=WP_003525565.1;transl_table=11	74.5	49.5	82.5	77.5	69	105.5	59.8943	0.0212137	0.182392	0.116308	0.907408	0.961208	Genbank:WP_003525565.1,GeneID:61604908	cds-WP_003525565.1	WP_003525565.1			gene-SM2011_RS33910			CDS	rsiA1				COORDINATES: similar to AA sequence:RefSeq:WP_003525565.1	SM2011_RS33910		anti-sigma factor RsiA1	WP_003525565.1				11
sense	NC_020528.1	Protein Homology	CDS	2623923	2624717	.	+	0	ID=cds-WP_003525566.1;Parent=gene-SM2011_RS26770;Dbxref=Genbank:WP_003525566.1,GeneID:61603896;Name=WP_003525566.1;gbkey=CDS;gene=rsiB1;inference=COORDINATES: similar to AA sequence:RefSeq:WP_007876537.1;locus_tag=SM2011_RS26770;product=PhyR-type response regulator RsiB1;protein_id=WP_003525566.1;transl_table=11	11	16	19	24	22	28	16.9829	0.36571	0.32512	1.12485	0.260654	0.474064	Genbank:WP_003525566.1,GeneID:61603896	cds-WP_003525566.1	WP_003525566.1			gene-SM2011_RS26770			CDS	rsiB1				COORDINATES: similar to AA sequence:RefSeq:WP_007876537.1	SM2011_RS26770		PhyR-type response regulator RsiB1	WP_003525566.1				11
sense	NC_020528.1	Protein Homology	CDS	2625100	2626683	.	-	0	ID=cds-WP_010969937.1;Parent=gene-SM2011_RS26775;Dbxref=Genbank:WP_010969937.1,GeneID:61603897;Name=WP_010969937.1;gbkey=CDS;inference=COORDINATES: similar to AA sequence:RefSeq:WP_010969937.1;locus_tag=SM2011_RS26775;product=FGGY-family carbohydrate kinase;protein_id=WP_010969937.1;transl_table=11	197	147	164	153	138	137	241.601	-0.507306	0.21846	-2.32219	0.0202227	0.0750957	Genbank:WP_010969937.1,GeneID:61603897	cds-WP_010969937.1	WP_010969937.1			gene-SM2011_RS26775			CDS					COORDINATES: similar to AA sequence:RefSeq:WP_010969937.1	SM2011_RS26775		FGGY-family carbohydrate kinase	WP_010969937.1				11
sense	NC_020528.1	Protein Homology	CDS	2626767	2627441	.	-	0	ID=cds-WP_003525568.1;Parent=gene-SM2011_RS26780;Dbxref=Genbank:WP_003525568.1,GeneID:61603898;Name=WP_003525568.1;gbkey=CDS;inference=COORDINATES: similar to AA sequence:RefSeq:WP_003525568.1;locus_tag=SM2011_RS26780;product=HAD family hydrolase;protein_id=WP_003525568.1;transl_table=11	231	191.5	239	265	238.5	252	300.558	-0.0863545	0.150763	-0.572783	0.566792	0.746983	Genbank:WP_003525568.1,GeneID:61603898	cds-WP_003525568.1	WP_003525568.1			gene-SM2011_RS26780			CDS					COORDINATES: similar to AA sequence:RefSeq:WP_003525568.1	SM2011_RS26780		HAD family hydrolase	WP_003525568.1				11
sense	NC_020528.1	Protein Homology	CDS	2627438	2628922	.	-	0	ID=cds-WP_010969938.1;Parent=gene-SM2011_RS26785;Dbxref=Genbank:WP_010969938.1,GeneID:61603899;Name=WP_010969938.1;gbkey=CDS;inference=COORDINATES: similar to AA sequence:RefSeq:WP_018095725.1;locus_tag=SM2011_RS26785;product=mannitol dehydrogenase family protein;protein_id=WP_010969938.1;transl_table=11	77	72	32	75.5	78.5	38.5	237.349	-0.188844	0.409627	-0.461015	0.644788	0.802755	Genbank:WP_010969938.1,GeneID:61603899	cds-WP_010969938.1	WP_010969938.1			gene-SM2011_RS26785			CDS					COORDINATES: similar to AA sequence:RefSeq:WP_018095725.1	SM2011_RS26785		mannitol dehydrogenase family protein	WP_010969938.1				11
sense	NC_020528.1	Protein Homology	CDS	2628949	2629722	.	-	0	ID=cds-WP_003525570.1;Parent=gene-SM2011_RS26790;Dbxref=Genbank:WP_003525570.1,GeneID:61603900;Name=WP_003525570.1;Ontology_term=GO:0016491;gbkey=CDS;go_function=oxidoreductase activity|0016491||IEA;inference=COORDINATES: similar to AA sequence:RefSeq:WP_003525570.1;locus_tag=SM2011_RS26790;product=L-iditol 2-dehydrogenase;protein_id=WP_003525570.1;transl_table=11	57	44	10.5	37.5	37	8	145.109	-0.502712	0.481741	-1.04353	0.296702	0.511388	Genbank:WP_003525570.1,GeneID:61603900	cds-WP_003525570.1	WP_003525570.1		GO:0016491	gene-SM2011_RS26790			CDS			oxidoreductase activity|0016491||IEA		COORDINATES: similar to AA sequence:RefSeq:WP_003525570.1	SM2011_RS26790		L-iditol 2-dehydrogenase	WP_003525570.1				11
sense	NC_020528.1	Protein Homology	CDS	2629719	2630720	.	-	0	ID=cds-WP_003525573.1;Parent=gene-SM2011_RS26795;Dbxref=Genbank:WP_003525573.1,GeneID:61603901;Name=WP_003525573.1;gbkey=CDS;inference=COORDINATES: similar to AA sequence:RefSeq:WP_003525573.1;locus_tag=SM2011_RS26795;product=ABC transporter ATP-binding protein;protein_id=WP_003525573.1;transl_table=11	78.5	67	11	42.5	52.5	14.5	175.84	-0.609311	0.473421	-1.28704	0.19808	0.395803	Genbank:WP_003525573.1,GeneID:61603901	cds-WP_003525573.1	WP_003525573.1			gene-SM2011_RS26795			CDS					COORDINATES: similar to AA sequence:RefSeq:WP_003525573.1	SM2011_RS26795		ABC transporter ATP-binding protein	WP_003525573.1				11
sense	NC_020528.1	Protein Homology	CDS	2630751	2631581	.	-	0	ID=cds-WP_010969939.1;Parent=gene-SM2011_RS26800;Dbxref=Genbank:WP_010969939.1,GeneID:61603902;Name=WP_010969939.1;gbkey=CDS;inference=COORDINATES: similar to AA sequence:RefSeq:WP_014329271.1;locus_tag=SM2011_RS26800;product=carbohydrate ABC transporter permease;protein_id=WP_010969939.1;transl_table=11	57	44	10.5	46.5	47.5	13.5	117.123	-0.237352	0.497279	-0.477301	0.633148	0.794885	Genbank:WP_010969939.1,GeneID:61603902	cds-WP_010969939.1	WP_010969939.1			gene-SM2011_RS26800			CDS					COORDINATES: similar to AA sequence:RefSeq:WP_014329271.1	SM2011_RS26800		carbohydrate ABC transporter permease	WP_010969939.1				11
sense	NC_020528.1	Protein Homology	CDS	2631587	2632459	.	-	0	ID=cds-WP_010969940.1;Parent=gene-SM2011_RS26805;Dbxref=Genbank:WP_010969940.1,GeneID:61603903;Name=WP_010969940.1;gbkey=CDS;inference=COORDINATES: similar to AA sequence:RefSeq:WP_018095729.1;locus_tag=SM2011_RS26805;product=sugar ABC transporter permease;protein_id=WP_010969940.1;transl_table=11	82.5	64.5	14	71	45	12.5	174.09	-0.422536	0.501333	-0.842824	0.399327	0.614665	Genbank:WP_010969940.1,GeneID:61603903	cds-WP_010969940.1	WP_010969940.1			gene-SM2011_RS26805			CDS					COORDINATES: similar to AA sequence:RefSeq:WP_018095729.1	SM2011_RS26805		sugar ABC transporter permease	WP_010969940.1				11
sense	NC_020528.1	Protein Homology	CDS	2632649	2633959	.	-	0	ID=cds-WP_003525578.1;Parent=gene-SM2011_RS26810;Dbxref=Genbank:WP_003525578.1,GeneID:61603904;Name=WP_003525578.1;gbkey=CDS;inference=COORDINATES: similar to AA sequence:RefSeq:WP_017967989.1;locus_tag=SM2011_RS26810;product=sugar ABC transporter substrate-binding protein;protein_id=WP_003525578.1;transl_table=11	267	198	63	195	166	50	857.589	-0.475558	0.472492	-1.00649	0.314181	0.52649	Genbank:WP_003525578.1,GeneID:61603904	cds-WP_003525578.1	WP_003525578.1			gene-SM2011_RS26810			CDS					COORDINATES: similar to AA sequence:RefSeq:WP_017967989.1	SM2011_RS26810		sugar ABC transporter substrate-binding protein	WP_003525578.1				11
sense	NC_020528.1	Protein Homology	CDS	2634153	2635106	.	-	0	ID=cds-WP_003525579.1;Parent=gene-SM2011_RS26815;Dbxref=Genbank:WP_003525579.1,GeneID:61603905;Name=WP_003525579.1;gbkey=CDS;inference=COORDINATES: similar to AA sequence:RefSeq:WP_018095731.1;locus_tag=SM2011_RS26815;product=sugar-binding transcriptional regulator;protein_id=WP_003525579.1;transl_table=11	187	115	236	194	184	237	181.281	-0.0613442	0.137796	-0.445183	0.656188	0.810921	Genbank:WP_003525579.1,GeneID:61603905	cds-WP_003525579.1	WP_003525579.1			gene-SM2011_RS26815			CDS					COORDINATES: similar to AA sequence:RefSeq:WP_018095731.1	SM2011_RS26815		sugar-binding transcriptional regulator	WP_003525579.1				11
sense	NC_020528.1	Protein Homology	CDS	2635306	2636667	.	+	0	ID=cds-WP_010969941.1;Parent=gene-SM2011_RS26820;Dbxref=Genbank:WP_010969941.1,GeneID:61603906;Name=WP_010969941.1;gbkey=CDS;inference=COORDINATES: similar to AA sequence:RefSeq:WP_018012966.1;locus_tag=SM2011_RS26820;product=NAD(P)-dependent oxidoreductase;protein_id=WP_010969941.1;transl_table=11	702.5	458.5	1058	736	651.5	1035.5	765.388	-0.115586	0.185422	-0.623366	0.533044	0.722885	Genbank:WP_010969941.1,GeneID:61603906	cds-WP_010969941.1	WP_010969941.1			gene-SM2011_RS26820			CDS					COORDINATES: similar to AA sequence:RefSeq:WP_018012966.1	SM2011_RS26820		NAD(P)-dependent oxidoreductase	WP_010969941.1				11
sense	NC_020528.1	Protein Homology	CDS	2636699	2638012	.	+	0	ID=cds-WP_010969942.1;Parent=gene-SM2011_RS26825;Dbxref=Genbank:WP_010969942.1,GeneID:61603907;Name=WP_010969942.1;Ontology_term=GO:0006210,GO:0006212,GO:0017113;gbkey=CDS;gene=preA;go_function=dihydropyrimidine dehydrogenase (NADP+) activity|0017113||IEA;go_process=thymine catabolic process|0006210||IEA,uracil catabolic process|0006212||IEA;inference=COORDINATES: similar to AA sequence:RefSeq:WP_006172651.1;locus_tag=SM2011_RS26825;product=NAD-dependent dihydropyrimidine dehydrogenase subunit PreA;protein_id=WP_010969942.1;transl_table=11	120.5	91.5	251	132	108.5	181.5	114.701	-0.357158	0.222412	-1.60584	0.108308	0.260178	Genbank:WP_010969942.1,GeneID:61603907	cds-WP_010969942.1	WP_010969942.1		GO:0006210,GO:0006212,GO:0017113	gene-SM2011_RS26825			CDS	preA		dihydropyrimidine dehydrogenase (NADP+) activity|0017113||IEA	thymine catabolic process|0006210||IEA,uracil catabolic process|0006212||IEA	COORDINATES: similar to AA sequence:RefSeq:WP_006172651.1	SM2011_RS26825		NAD-dependent dihydropyrimidine dehydrogenase subunit PreA	WP_010969942.1				11
sense	NC_020528.1	Protein Homology	CDS	2638077	2639099	.	-	0	ID=cds-WP_010969943.1;Parent=gene-SM2011_RS26830;Dbxref=Genbank:WP_010969943.1,GeneID:61603908;Name=WP_010969943.1;gbkey=CDS;inference=COORDINATES: similar to AA sequence:RefSeq:WP_018236437.1;locus_tag=SM2011_RS26830;product=NAD(P)-dependent alcohol dehydrogenase;protein_id=WP_010969943.1;transl_table=11	41	39	38	38	34	55	40.8418	-0.186839	0.251891	-0.741743	0.458243	0.665867	Genbank:WP_010969943.1,GeneID:61603908	cds-WP_010969943.1	WP_010969943.1			gene-SM2011_RS26830			CDS					COORDINATES: similar to AA sequence:RefSeq:WP_018236437.1	SM2011_RS26830		NAD(P)-dependent alcohol dehydrogenase	WP_010969943.1				11
sense	NC_020528.1	Protein Homology	CDS	2639204	2640103	.	+	0	ID=cds-WP_010969944.1;Parent=gene-SM2011_RS26835;Dbxref=Genbank:WP_010969944.1,GeneID:61603909;Name=WP_010969944.1;gbkey=CDS;inference=COORDINATES: similar to AA sequence:RefSeq:WP_012066586.1;locus_tag=SM2011_RS26835;product=LysR substrate-binding domain-containing protein;protein_id=WP_010969944.1;transl_table=11	17	12	19	13	16	14	15.5647	-0.372527	0.347112	-1.07322	0.283173	0.497668	Genbank:WP_010969944.1,GeneID:61603909	cds-WP_010969944.1	WP_010969944.1			gene-SM2011_RS26835			CDS					COORDINATES: similar to AA sequence:RefSeq:WP_012066586.1	SM2011_RS26835		LysR substrate-binding domain-containing protein	WP_010969944.1				11
sense	NC_020528.1	Protein Homology	CDS	2640251	2641924	.	+	0	ID=cds-WP_010969945.1;Parent=gene-SM2011_RS26840;Dbxref=Genbank:WP_010969945.1,GeneID:61603910;Name=WP_010969945.1;Note=redox-regulated class III adenylate cyclase;gbkey=CDS;gene=cyaC;inference=COORDINATES: similar to AA sequence:RefSeq:WP_010969945.1;locus_tag=SM2011_RS26840;product=adenylate cyclase CyaC;protein_id=WP_010969945.1;transl_table=11	185	125	192	150	124	153	136.525	-0.494809	0.143842	-3.43994	0.000581845	0.00428365	Genbank:WP_010969945.1,GeneID:61603910	cds-WP_010969945.1	WP_010969945.1	redox-regulated class III adenylate cyclase		gene-SM2011_RS26840			CDS	cyaC				COORDINATES: similar to AA sequence:RefSeq:WP_010969945.1	SM2011_RS26840		adenylate cyclase CyaC	WP_010969945.1				11
sense	NC_020528.1	Protein Homology	CDS	2642323	2642964	.	-	0	ID=cds-WP_003525590.1;Parent=gene-SM2011_RS26845;Dbxref=Genbank:WP_003525590.1,GeneID:61603911;Name=WP_003525590.1;Ontology_term=GO:0045892,GO:0003677;gbkey=CDS;gene=rutR;go_function=DNA binding|0003677||IEA;go_process=negative regulation of transcription%2C DNA-templated|0045892||IEA;inference=COORDINATES: similar to AA sequence:RefSeq:WP_014765567.1;locus_tag=SM2011_RS26845;product=HTH-type transcriptional regulator RutR;protein_id=WP_003525590.1;transl_table=11	86	54	90	78	65	68	70.0932	-0.364535	0.2298	-1.58632	0.112668	0.267471	Genbank:WP_003525590.1,GeneID:61603911	cds-WP_003525590.1	WP_003525590.1		GO:0045892,GO:0003677	gene-SM2011_RS26845			CDS	rutR		DNA binding|0003677||IEA	negative regulation of transcription%2C DNA-templated|0045892||IEA	COORDINATES: similar to AA sequence:RefSeq:WP_014765567.1	SM2011_RS26845		HTH-type transcriptional regulator RutR	WP_003525590.1				11
sense	NC_020528.1	Protein Homology	CDS	2643243	2644493	.	+	0	ID=cds-WP_010969946.1;Parent=gene-SM2011_RS26850;Dbxref=Genbank:WP_010969946.1,GeneID:61603912;Name=WP_010969946.1;gbkey=CDS;inference=COORDINATES: similar to AA sequence:RefSeq:WP_018095738.1;locus_tag=SM2011_RS26850;product=Zn-dependent hydrolase;protein_id=WP_010969946.1;transl_table=11	93	72	225	104	93	175	168.375	-0.282268	0.265131	-1.06463	0.287042	0.501756	Genbank:WP_010969946.1,GeneID:61603912	cds-WP_010969946.1	WP_010969946.1			gene-SM2011_RS26850			CDS					COORDINATES: similar to AA sequence:RefSeq:WP_018095738.1	SM2011_RS26850		Zn-dependent hydrolase	WP_010969946.1				11
sense	NC_020528.1	Protein Homology	CDS	2644671	2646125	.	+	0	ID=cds-WP_010969947.1;Parent=gene-SM2011_RS26855;Dbxref=Genbank:WP_010969947.1,GeneID:61603913;Name=WP_010969947.1;Ontology_term=GO:0008152,GO:0004157;gbkey=CDS;gene=hydA;go_function=dihydropyrimidinase activity|0004157||IEA;go_process=metabolic process|0008152||IEA;inference=COORDINATES: similar to AA sequence:RefSeq:WP_015916889.1;locus_tag=SM2011_RS26855;product=dihydropyrimidinase;protein_id=WP_010969947.1;transl_table=11	19	26	115	36	23	88	56.3382	-0.293001	0.419584	-0.698314	0.484981	0.689843	Genbank:WP_010969947.1,GeneID:61603913	cds-WP_010969947.1	WP_010969947.1		GO:0008152,GO:0004157	gene-SM2011_RS26855			CDS	hydA		dihydropyrimidinase activity|0004157||IEA	metabolic process|0008152||IEA	COORDINATES: similar to AA sequence:RefSeq:WP_015916889.1	SM2011_RS26855		dihydropyrimidinase	WP_010969947.1				11
sense	NC_020528.1	Protein Homology	CDS	2646177	2646590	.	-	0	ID=cds-WP_013844771.1;Parent=gene-SM2011_RS26860;Dbxref=Genbank:WP_013844771.1,GeneID:61603914;Name=WP_013844771.1;gbkey=CDS;inference=COORDINATES: similar to AA sequence:RefSeq:WP_013844771.1;locus_tag=SM2011_RS26860;product=cupin domain-containing protein;protein_id=WP_013844771.1;transl_table=11	13	4	15	12	9	13	11.8079	-0.128741	0.41773	-0.308191	0.757937	0.874362	Genbank:WP_013844771.1,GeneID:61603914	cds-WP_013844771.1	WP_013844771.1			gene-SM2011_RS26860			CDS					COORDINATES: similar to AA sequence:RefSeq:WP_013844771.1	SM2011_RS26860		cupin domain-containing protein	WP_013844771.1				11
sense	NC_020528.1	Protein Homology	CDS	2646712	2647503	.	+	0	ID=cds-WP_010969949.1;Parent=gene-SM2011_RS26865;Dbxref=Genbank:WP_010969949.1,GeneID:61603915;Name=WP_010969949.1;gbkey=CDS;inference=COORDINATES: similar to AA sequence:RefSeq:WP_018236430.1;locus_tag=SM2011_RS26865;product=ABC transporter ATP-binding protein;protein_id=WP_010969949.1;transl_table=11	58.5	42.5	120.5	61	59	81	77.1387	-0.332409	0.281755	-1.17978	0.238087	0.447446	Genbank:WP_010969949.1,GeneID:61603915	cds-WP_010969949.1	WP_010969949.1			gene-SM2011_RS26865			CDS					COORDINATES: similar to AA sequence:RefSeq:WP_018236430.1	SM2011_RS26865		ABC transporter ATP-binding protein	WP_010969949.1				11
sense	NC_020528.1	Protein Homology	CDS	2647493	2647978	.	+	0	ID=cds-WP_010969950.1;Parent=gene-SM2011_RS26870;Dbxref=Genbank:WP_010969950.1,GeneID:61603916;Name=WP_010969950.1;gbkey=CDS;inference=COORDINATES: similar to AA sequence:RefSeq:WP_010969950.1;locus_tag=SM2011_RS26870;product=GNAT family N-acetyltransferase;protein_id=WP_010969950.1;transl_table=11	22.5	9.5	55.5	14.5	7	15.5	25.6254	-1.20849	0.399957	-3.02154	0.00251491	0.0144242	Genbank:WP_010969950.1,GeneID:61603916	cds-WP_010969950.1	WP_010969950.1			gene-SM2011_RS26870			CDS					COORDINATES: similar to AA sequence:RefSeq:WP_010969950.1	SM2011_RS26870		GNAT family N-acetyltransferase	WP_010969950.1				11
sense	NC_020528.1	Protein Homology	CDS	2647981	2648865	.	+	0	ID=cds-WP_010969951.1;Parent=gene-SM2011_RS26875;Dbxref=Genbank:WP_010969951.1,GeneID:61603917;Name=WP_010969951.1;gbkey=CDS;inference=COORDINATES: similar to AA sequence:RefSeq:WP_010969951.1;locus_tag=SM2011_RS26875;product=ABC transporter permease;protein_id=WP_010969951.1;transl_table=11	30.5	20	67.5	23.5	18	29.5	38.3338	-0.820336	0.355553	-2.30721	0.0210431	0.0774162	Genbank:WP_010969951.1,GeneID:61603917	cds-WP_010969951.1	WP_010969951.1			gene-SM2011_RS26875			CDS					COORDINATES: similar to AA sequence:RefSeq:WP_010969951.1	SM2011_RS26875		ABC transporter permease	WP_010969951.1				11
sense	NC_020528.1	Protein Homology	CDS	2648862	2649731	.	+	0	ID=cds-WP_010969952.1;Parent=gene-SM2011_RS26880;Dbxref=Genbank:WP_010969952.1,GeneID:61603918;Name=WP_010969952.1;gbkey=CDS;inference=COORDINATES: similar to AA sequence:RefSeq:WP_010969952.1;locus_tag=SM2011_RS26880;product=ABC transporter permease;protein_id=WP_010969952.1;transl_table=11	54.5	43.5	96.5	25	23.5	39	49.9137	-1.25737	0.323424	-3.88767	0.000101212	0.000954947	Genbank:WP_010969952.1,GeneID:61603918	cds-WP_010969952.1	WP_010969952.1			gene-SM2011_RS26880			CDS					COORDINATES: similar to AA sequence:RefSeq:WP_010969952.1	SM2011_RS26880		ABC transporter permease	WP_010969952.1				11
sense	NC_020528.1	Protein Homology	CDS	2649761	2650753	.	+	0	ID=cds-WP_010969953.1;Parent=gene-SM2011_RS26885;Dbxref=Genbank:WP_010969953.1,GeneID:61603919;Name=WP_010969953.1;gbkey=CDS;inference=COORDINATES: similar to AA sequence:RefSeq:WP_015007855.1;locus_tag=SM2011_RS26885;product=ABC transporter substrate-binding protein;protein_id=WP_010969953.1;transl_table=11	37	36.5	104	42	35.5	95	59.2384	-0.268754	0.301496	-0.891404	0.372713	0.587437	Genbank:WP_010969953.1,GeneID:61603919	cds-WP_010969953.1	WP_010969953.1			gene-SM2011_RS26885			CDS					COORDINATES: similar to AA sequence:RefSeq:WP_015007855.1	SM2011_RS26885		ABC transporter substrate-binding protein	WP_010969953.1				11
sense	NC_020528.1	Protein Homology	CDS	2651358	2652545	.	+	0	ID=cds-WP_010969954.1;Parent=gene-SM2011_RS26890;Dbxref=Genbank:WP_010969954.1,GeneID:61603920;Name=WP_010969954.1;Ontology_term=GO:0006810,GO:0005215;gbkey=CDS;go_function=transporter activity|0005215||IEA;go_process=transport|0006810||IEA;inference=COORDINATES: similar to AA sequence:RefSeq:WP_018012960.1;locus_tag=SM2011_RS26890;product=efflux RND transporter periplasmic adaptor subunit;protein_id=WP_010969954.1;transl_table=11	337	225.5	205.5	260.5	221	310.5	198.883	-0.262867	0.209305	-1.2559	0.209153	0.407185	Genbank:WP_010969954.1,GeneID:61603920	cds-WP_010969954.1	WP_010969954.1		GO:0006810,GO:0005215	gene-SM2011_RS26890			CDS			transporter activity|0005215||IEA	transport|0006810||IEA	COORDINATES: similar to AA sequence:RefSeq:WP_018012960.1	SM2011_RS26890		efflux RND transporter periplasmic adaptor subunit	WP_010969954.1				11
sense	NC_020528.1	Protein Homology	CDS	2652561	2655872	.	+	0	ID=cds-WP_010969955.1;Parent=gene-SM2011_RS26895;Dbxref=Genbank:WP_010969955.1,GeneID:61603921;Name=WP_010969955.1;gbkey=CDS;inference=COORDINATES: similar to AA sequence:RefSeq:WP_017274136.1;locus_tag=SM2011_RS26895;product=efflux RND transporter permease subunit;protein_id=WP_010969955.1;transl_table=11	622	430.5	470.5	521.5	436	507.5	405.429	-0.337605	0.168853	-1.9994	0.0455653	0.138423	Genbank:WP_010969955.1,GeneID:61603921	cds-WP_010969955.1	WP_010969955.1			gene-SM2011_RS26895			CDS					COORDINATES: similar to AA sequence:RefSeq:WP_017274136.1	SM2011_RS26895		efflux RND transporter permease subunit	WP_010969955.1				11
sense	NC_020528.1	Protein Homology	CDS	2656177	2656788	.	-	0	ID=cds-WP_003525604.1;Parent=gene-SM2011_RS26900;Dbxref=Genbank:WP_003525604.1,GeneID:61603922;Name=WP_003525604.1;Ontology_term=GO:0019627,GO:0016530,GO:0046872;gbkey=CDS;gene=ureG;go_function=metallochaperone activity|0016530||IEA,metal ion binding|0046872||IEA;go_process=urea metabolic process|0019627||IEA;inference=COORDINATES: similar to AA sequence:RefSeq:WP_017270738.1;locus_tag=SM2011_RS26900;product=urease accessory protein UreG;protein_id=WP_003525604.1;transl_table=11	240	151	271	234.5	186	256.5	218.071	-0.230211	0.138782	-1.65879	0.0971582	0.242304	Genbank:WP_003525604.1,GeneID:61603922	cds-WP_003525604.1	WP_003525604.1		GO:0019627,GO:0016530,GO:0046872	gene-SM2011_RS26900			CDS	ureG		metallochaperone activity|0016530||IEA,metal ion binding|0046872||IEA	urea metabolic process|0019627||IEA	COORDINATES: similar to AA sequence:RefSeq:WP_017270738.1	SM2011_RS26900		urease accessory protein UreG	WP_003525604.1				11
sense	NC_020528.1	Protein Homology	CDS	2656825	2657496	.	-	0	ID=cds-WP_010969956.1;Parent=gene-SM2011_RS26905;Dbxref=Genbank:WP_010969956.1,GeneID:61603923;Name=WP_010969956.1;gbkey=CDS;inference=COORDINATES: similar to AA sequence:RefSeq:WP_018095748.1;locus_tag=SM2011_RS26905;product=urease accessory protein UreF;protein_id=WP_010969956.1;transl_table=11	36	29	39.5	30.5	42.5	19.5	36.1044	-0.406482	0.277029	-1.46729	0.142297	0.313825	Genbank:WP_010969956.1,GeneID:61603923	cds-WP_010969956.1	WP_010969956.1			gene-SM2011_RS26905			CDS					COORDINATES: similar to AA sequence:RefSeq:WP_018095748.1	SM2011_RS26905		urease accessory protein UreF	WP_010969956.1				11
sense	NC_020528.1	Protein Homology	CDS	2657489	2657953	.	-	0	ID=cds-WP_010969957.1;Parent=gene-SM2011_RS26910;Dbxref=Genbank:WP_010969957.1,GeneID:61603924;Name=WP_010969957.1;gbkey=CDS;gene=ureE;inference=COORDINATES: similar to AA sequence:RefSeq:WP_010969957.1;locus_tag=SM2011_RS26910;product=urease accessory protein UreE;protein_id=WP_010969957.1;transl_table=11	47	30.5	49.5	54	40.5	37	43.1878	-0.203096	0.239048	-0.849601	0.395547	0.611059	Genbank:WP_010969957.1,GeneID:61603924	cds-WP_010969957.1	WP_010969957.1			gene-SM2011_RS26910			CDS	ureE				COORDINATES: similar to AA sequence:RefSeq:WP_010969957.1	SM2011_RS26910		urease accessory protein UreE	WP_010969957.1				11
sense	NC_020528.1	Protein Homology	CDS	2657955	2658311	.	-	0	ID=cds-WP_013844775.1;Parent=gene-SM2011_RS26915;Dbxref=Genbank:WP_013844775.1,GeneID:61603925;Name=WP_013844775.1;gbkey=CDS;inference=COORDINATES: similar to AA sequence:RefSeq:WP_013844775.1;locus_tag=SM2011_RS26915;product=antibiotic biosynthesis monooxygenase;protein_id=WP_013844775.1;transl_table=11	110	71.5	149	134	132	153	113.945	0.0852219	0.15569	0.547382	0.584116	0.760796	Genbank:WP_013844775.1,GeneID:61603925	cds-WP_013844775.1	WP_013844775.1			gene-SM2011_RS26915			CDS					COORDINATES: similar to AA sequence:RefSeq:WP_013844775.1	SM2011_RS26915		antibiotic biosynthesis monooxygenase	WP_013844775.1				11
sense	NC_020528.1	Protein Homology	CDS	2658441	2658980	.	-	0	ID=cds-WP_013844776.1;Parent=gene-SM2011_RS26920;Dbxref=Genbank:WP_013844776.1,GeneID:61603926;Name=WP_013844776.1;gbkey=CDS;inference=COORDINATES: similar to AA sequence:RefSeq:WP_013844776.1;locus_tag=SM2011_RS26920;product=peroxiredoxin;protein_id=WP_013844776.1;transl_table=11	312	220	186	1017	1134	1186	378.599	1.81372	0.250286	7.24659	4.27393e-13	3.52695e-11	Genbank:WP_013844776.1,GeneID:61603926	cds-WP_013844776.1	WP_013844776.1			gene-SM2011_RS26920			CDS					COORDINATES: similar to AA sequence:RefSeq:WP_013844776.1	SM2011_RS26920		peroxiredoxin	WP_013844776.1				11
sense	NC_020528.1	Protein Homology	CDS	2659273	2659659	.	+	0	ID=cds-WP_010969959.1;Parent=gene-SM2011_RS26925;Dbxref=Genbank:WP_010969959.1,GeneID:61603927;Name=WP_010969959.1;gbkey=CDS;inference=COORDINATES: similar to AA sequence:RefSeq:WP_003525609.1;locus_tag=SM2011_RS26925;product=type II toxin-antitoxin system RelE/ParE family toxin;protein_id=WP_010969959.1;transl_table=11	168.5	100.5	112	211.5	167	200.5	126.767	0.314198	0.181322	1.73282	0.0831275	0.215477	Genbank:WP_010969959.1,GeneID:61603927	cds-WP_010969959.1	WP_010969959.1			gene-SM2011_RS26925			CDS					COORDINATES: similar to AA sequence:RefSeq:WP_003525609.1	SM2011_RS26925		type II toxin-antitoxin system RelE/ParE family toxin	WP_010969959.1				11
sense	NC_020528.1	Protein Homology	CDS	2659643	2659960	.	+	0	ID=cds-WP_010969960.1;Parent=gene-SM2011_RS26930;Dbxref=Genbank:WP_010969960.1,GeneID:61603928;Name=WP_010969960.1;gbkey=CDS;inference=COORDINATES: similar to AA sequence:RefSeq:WP_010969960.1;locus_tag=SM2011_RS26930;product=DNA-binding transcriptional regulator;protein_id=WP_010969960.1;transl_table=11	85.5	74.5	114	102.5	110	144.5	84.8443	0.102586	0.169377	0.60567	0.544734	0.729207	Genbank:WP_010969960.1,GeneID:61603928	cds-WP_010969960.1	WP_010969960.1			gene-SM2011_RS26930			CDS					COORDINATES: similar to AA sequence:RefSeq:WP_010969960.1	SM2011_RS26930		DNA-binding transcriptional regulator	WP_010969960.1				11
sense	NC_020528.1	Protein Homology	CDS	2660323	2662035	.	-	0	ID=cds-WP_010969961.1;Parent=gene-SM2011_RS26940;Dbxref=Genbank:WP_010969961.1,GeneID:61603929;Name=WP_010969961.1;Ontology_term=GO:0019627,GO:0009039,GO:0016151;gbkey=CDS;gene=ureC;go_function=urease activity|0009039||IEA,nickel cation binding|0016151||IEA;go_process=urea metabolic process|0019627||IEA;inference=COORDINATES: similar to AA sequence:RefSeq:WP_018243285.1;locus_tag=SM2011_RS26940;product=urease subunit alpha;protein_id=WP_010969961.1;transl_table=11	87.5	52	122	55	51.5	81	112.229	-0.712366	0.185605	-3.83806	0.000124008	0.00114273	Genbank:WP_010969961.1,GeneID:61603929	cds-WP_010969961.1	WP_010969961.1		GO:0019627,GO:0009039,GO:0016151	gene-SM2011_RS26940			CDS	ureC		urease activity|0009039||IEA,nickel cation binding|0016151||IEA	urea metabolic process|0019627||IEA	COORDINATES: similar to AA sequence:RefSeq:WP_018243285.1	SM2011_RS26940		urease subunit alpha	WP_010969961.1				11
sense	NC_020528.1	Protein Homology	CDS	2662039	2662689	.	-	0	ID=cds-WP_010969962.1;Parent=gene-SM2011_RS26945;Dbxref=Genbank:WP_010969962.1,GeneID:61603930;Name=WP_010969962.1;gbkey=CDS;inference=COORDINATES: similar to AA sequence:RefSeq:WP_018095753.1;locus_tag=SM2011_RS26945;product=urease accessory protein;protein_id=WP_010969962.1;transl_table=11	18.5	32	40.5	16	14.5	11	47.5758	-1.24977	0.310263	-4.0281	5.62289e-05	0.000587718	Genbank:WP_010969962.1,GeneID:61603930	cds-WP_010969962.1	WP_010969962.1			gene-SM2011_RS26945			CDS					COORDINATES: similar to AA sequence:RefSeq:WP_018095753.1	SM2011_RS26945		urease accessory protein	WP_010969962.1				11
sense	NC_020528.1	Protein Homology	CDS	2662693	2663112	.	-	0	ID=cds-WP_010969963.1;Parent=gene-SM2011_RS26950;Dbxref=Genbank:WP_010969963.1,GeneID:61603931;Name=WP_010969963.1;gbkey=CDS;inference=COORDINATES: similar to AA sequence:RefSeq:WP_010969963.1;locus_tag=SM2011_RS26950;product=lysozyme inhibitor LprI family protein;protein_id=WP_010969963.1;transl_table=11	27.5	17.5	49.5	16	13.5	16	41.5118	-1.16574	0.305852	-3.81147	0.000138145	0.00125833	Genbank:WP_010969963.1,GeneID:61603931	cds-WP_010969963.1	WP_010969963.1			gene-SM2011_RS26950			CDS					COORDINATES: similar to AA sequence:RefSeq:WP_010969963.1	SM2011_RS26950		lysozyme inhibitor LprI family protein	WP_010969963.1				11
sense	NC_020528.1	Protein Homology	CDS	2663109	2663414	.	-	0	ID=cds-WP_003525615.1;Parent=gene-SM2011_RS26955;Dbxref=Genbank:WP_003525615.1,GeneID:61603932;Name=WP_003525615.1;Ontology_term=GO:0043419,GO:0035550;gbkey=CDS;go_component=urease complex|0035550||IEA;go_process=urea catabolic process|0043419||IEA;inference=COORDINATES: similar to AA sequence:RefSeq:WP_012066609.1;locus_tag=SM2011_RS26955;product=urease subunit beta;protein_id=WP_003525615.1;transl_table=11	49	27.5	56	39	27.5	43	55.5082	-0.509882	0.239791	-2.12636	0.0334737	0.109125	Genbank:WP_003525615.1,GeneID:61603932	cds-WP_003525615.1	WP_003525615.1		GO:0043419,GO:0035550	gene-SM2011_RS26955			CDS		urease complex|0035550||IEA		urea catabolic process|0043419||IEA	COORDINATES: similar to AA sequence:RefSeq:WP_012066609.1	SM2011_RS26955		urease subunit beta	WP_003525615.1				11
sense	NC_020528.1	Protein Homology	CDS	2663426	2663680	.	-	0	ID=cds-WP_010969964.1;Parent=gene-SM2011_RS26960;Dbxref=Genbank:WP_010969964.1,GeneID:61603933;Name=WP_010969964.1;gbkey=CDS;inference=COORDINATES: similar to AA sequence:RefSeq:WP_010969964.1;locus_tag=SM2011_RS26960;product=DUF1272 domain-containing protein;protein_id=WP_010969964.1;transl_table=11	35.5	20	36.5	30.5	30	40	38.3157	-0.138311	0.267743	-0.516581	0.605449	0.775011	Genbank:WP_010969964.1,GeneID:61603933	cds-WP_010969964.1	WP_010969964.1			gene-SM2011_RS26960			CDS					COORDINATES: similar to AA sequence:RefSeq:WP_010969964.1	SM2011_RS26960		DUF1272 domain-containing protein	WP_010969964.1				11
sense	NC_020528.1	Protein Homology	CDS	2663693	2663995	.	-	0	ID=cds-WP_003525618.1;Parent=gene-SM2011_RS26965;Dbxref=Genbank:WP_003525618.1,GeneID:61603934;Name=WP_003525618.1;Ontology_term=GO:0043419,GO:0009039,GO:0016151;gbkey=CDS;go_function=urease activity|0009039||IEA,nickel cation binding|0016151||IEA;go_process=urea catabolic process|0043419||IEA;inference=COORDINATES: similar to AA sequence:RefSeq:WP_008121015.1;locus_tag=SM2011_RS26965;product=urease subunit gamma;protein_id=WP_003525618.1;transl_table=11	83	56	96.5	101.5	73	99	93.0705	-0.043667	0.214127	-0.20393	0.838408	0.925601	Genbank:WP_003525618.1,GeneID:61603934	cds-WP_003525618.1	WP_003525618.1		GO:0043419,GO:0009039,GO:0016151	gene-SM2011_RS26965			CDS			urease activity|0009039||IEA,nickel cation binding|0016151||IEA	urea catabolic process|0043419||IEA	COORDINATES: similar to AA sequence:RefSeq:WP_008121015.1	SM2011_RS26965		urease subunit gamma	WP_003525618.1				11
sense	NC_020528.1	Protein Homology	CDS	2664024	2664857	.	-	0	ID=cds-WP_010969965.1;Parent=gene-SM2011_RS26970;Dbxref=Genbank:WP_010969965.1,GeneID:61603935;Name=WP_010969965.1;gbkey=CDS;inference=COORDINATES: similar to AA sequence:RefSeq:WP_003525620.1;locus_tag=SM2011_RS26970;product=urease accessory protein UreD;protein_id=WP_010969965.1;transl_table=11	78	59	93	98	67	89	94.7336	-0.123863	0.200746	-0.617015	0.537225	0.724089	Genbank:WP_010969965.1,GeneID:61603935	cds-WP_010969965.1	WP_010969965.1			gene-SM2011_RS26970			CDS					COORDINATES: similar to AA sequence:RefSeq:WP_003525620.1	SM2011_RS26970		urease accessory protein UreD	WP_010969965.1				11
sense	NC_020528.1	Protein Homology	CDS	2664923	2665900	.	-	0	ID=cds-WP_010969966.1;Parent=gene-SM2011_RS26975;Dbxref=Genbank:WP_010969966.1,GeneID:61603936;Name=WP_010969966.1;gbkey=CDS;inference=COORDINATES: similar to AA sequence:RefSeq:WP_010969966.1;locus_tag=SM2011_RS26975;product=D-glycerate dehydrogenase;protein_id=WP_010969966.1;transl_table=11	70	59	72	86	74	90	74.0826	0.0300667	0.216064	0.139156	0.889327	0.951265	Genbank:WP_010969966.1,GeneID:61603936	cds-WP_010969966.1	WP_010969966.1			gene-SM2011_RS26975			CDS					COORDINATES: similar to AA sequence:RefSeq:WP_010969966.1	SM2011_RS26975		D-glycerate dehydrogenase	WP_010969966.1				11
sense	NC_020528.1	Protein Homology	CDS	2666022	2667023	.	-	0	ID=cds-WP_010969967.1;Parent=gene-SM2011_RS26980;Dbxref=Genbank:WP_010969967.1,GeneID:61603937;Name=WP_010969967.1;gbkey=CDS;inference=COORDINATES: similar to AA sequence:RefSeq:WP_010969967.1;locus_tag=SM2011_RS26980;product=alpha/beta hydrolase;protein_id=WP_010969967.1;transl_table=11	20	15	19	30	26	46	19.6379	0.578535	0.305759	1.89213	0.058474	0.166479	Genbank:WP_010969967.1,GeneID:61603937	cds-WP_010969967.1	WP_010969967.1			gene-SM2011_RS26980			CDS					COORDINATES: similar to AA sequence:RefSeq:WP_010969967.1	SM2011_RS26980		alpha/beta hydrolase	WP_010969967.1				11
sense	NC_020528.1	Protein Homology	CDS	2667204	2667656	.	+	0	ID=cds-WP_013844779.1;Parent=gene-SM2011_RS26985;Dbxref=Genbank:WP_013844779.1,GeneID:61603938;Name=WP_013844779.1;gbkey=CDS;inference=COORDINATES: similar to AA sequence:RefSeq:WP_014329303.1;locus_tag=SM2011_RS26985;product=MarR family transcriptional regulator;protein_id=WP_013844779.1;transl_table=11	51	35	60	91	99	148	50.077	0.898865	0.235535	3.81627	0.000135483	0.00123816	Genbank:WP_013844779.1,GeneID:61603938	cds-WP_013844779.1	WP_013844779.1			gene-SM2011_RS26985			CDS					COORDINATES: similar to AA sequence:RefSeq:WP_014329303.1	SM2011_RS26985		MarR family transcriptional regulator	WP_013844779.1				11
sense	NC_020528.1	Protein Homology	CDS	2667962	2669080	.	-	0	ID=cds-WP_003525631.1;Parent=gene-SM2011_RS26990;Dbxref=Genbank:WP_003525631.1,GeneID:61603939;Name=WP_003525631.1;gbkey=CDS;inference=COORDINATES: similar to AA sequence:RefSeq:WP_012709029.1;locus_tag=SM2011_RS26990;product=branched-chain amino acid ABC transporter substrate-binding protein;protein_id=WP_003525631.1;transl_table=11	225	158	786	224	155	462	730.328	-0.571329	0.403839	-1.41474	0.157144	0.335981	Genbank:WP_003525631.1,GeneID:61603939	cds-WP_003525631.1	WP_003525631.1			gene-SM2011_RS26990			CDS					COORDINATES: similar to AA sequence:RefSeq:WP_012709029.1	SM2011_RS26990		branched-chain amino acid ABC transporter substrate-binding protein	WP_003525631.1				11
sense	NC_020528.1	Protein Homology	CDS	2669195	2669539	.	-	0	ID=cds-WP_003525632.1;Parent=gene-SM2011_RS26995;Dbxref=Genbank:WP_003525632.1,GeneID:61603940;Name=WP_003525632.1;gbkey=CDS;inference=COORDINATES: similar to AA sequence:RefSeq:WP_002964866.1;locus_tag=SM2011_RS26995;product=hypothetical protein;protein_id=WP_003525632.1;transl_table=11	144.5	109.5	291	152	120.5	170	261.993	-0.502603	0.24544	-2.04777	0.0405829	0.126303	Genbank:WP_003525632.1,GeneID:61603940	cds-WP_003525632.1	WP_003525632.1			gene-SM2011_RS26995			CDS					COORDINATES: similar to AA sequence:RefSeq:WP_002964866.1	SM2011_RS26995		hypothetical protein	WP_003525632.1				11
sense	NC_020528.1	Protein Homology	CDS	2669565	2670290	.	-	0	ID=cds-WP_003525634.1;Parent=gene-SM2011_RS27000;Dbxref=Genbank:WP_003525634.1,GeneID:61603941;Name=WP_003525634.1;gbkey=CDS;inference=COORDINATES: similar to AA sequence:RefSeq:WP_003525634.1;locus_tag=SM2011_RS27000;product=ABC transporter ATP-binding protein;protein_id=WP_003525634.1;transl_table=11	97	77.5	307.5	94	70	155.5	247.229	-0.735352	0.31302	-2.34922	0.0188129	0.0710496	Genbank:WP_003525634.1,GeneID:61603941	cds-WP_003525634.1	WP_003525634.1			gene-SM2011_RS27000			CDS					COORDINATES: similar to AA sequence:RefSeq:WP_003525634.1	SM2011_RS27000		ABC transporter ATP-binding protein	WP_003525634.1				11
sense	NC_020528.1	Protein Homology	CDS	2670287	2671174	.	-	0	ID=cds-WP_003525635.1;Parent=gene-SM2011_RS27005;Dbxref=Genbank:WP_003525635.1,GeneID:61603942;Name=WP_003525635.1;gbkey=CDS;inference=COORDINATES: similar to AA sequence:RefSeq:WP_003525635.1;locus_tag=SM2011_RS27005;product=ABC transporter ATP-binding protein;protein_id=WP_003525635.1;transl_table=11	128	98.5	405.5	126.5	94.5	171.5	276.371	-0.803054	0.319862	-2.51062	0.0120518	0.0504043	Genbank:WP_003525635.1,GeneID:61603942	cds-WP_003525635.1	WP_003525635.1			gene-SM2011_RS27005			CDS					COORDINATES: similar to AA sequence:RefSeq:WP_003525635.1	SM2011_RS27005		ABC transporter ATP-binding protein	WP_003525635.1				11
sense	NC_020528.1	Protein Homology	CDS	2671174	2672559	.	-	0	ID=cds-WP_010969969.1;Parent=gene-SM2011_RS27010;Dbxref=Genbank:WP_010969969.1,GeneID:61603943;Name=WP_010969969.1;Ontology_term=GO:0055085,GO:0015658,GO:0016021;gbkey=CDS;gene=livM;go_component=integral component of membrane|0016021||IEA;go_function=branched-chain amino acid transmembrane transporter activity|0015658||IEA;go_process=transmembrane transport|0055085||IEA;inference=COORDINATES: similar to AA sequence:RefSeq:WP_014765602.1;locus_tag=SM2011_RS27010;product=high-affinity branched-chain amino acid ABC transporter permease LivM;protein_id=WP_010969969.1;transl_table=11	210	200.5	656.5	213.5	148.5	345	411.292	-0.713411	0.373609	-1.90951	0.0561958	0.161155	Genbank:WP_010969969.1,GeneID:61603943	cds-WP_010969969.1	WP_010969969.1		GO:0055085,GO:0015658,GO:0016021	gene-SM2011_RS27010			CDS	livM	integral component of membrane|0016021||IEA	branched-chain amino acid transmembrane transporter activity|0015658||IEA	transmembrane transport|0055085||IEA	COORDINATES: similar to AA sequence:RefSeq:WP_014765602.1	SM2011_RS27010		high-affinity branched-chain amino acid ABC transporter permease LivM	WP_010969969.1				11
sense	NC_020528.1	Protein Homology	CDS	2672564	2673466	.	-	0	ID=cds-WP_003525638.1;Parent=gene-SM2011_RS27015;Dbxref=Genbank:WP_003525638.1,GeneID:61603944;Name=WP_003525638.1;gbkey=CDS;inference=COORDINATES: similar to AA sequence:RefSeq:WP_017965841.1;locus_tag=SM2011_RS27015;product=branched-chain amino acid ABC transporter permease;protein_id=WP_003525638.1;transl_table=11	1049.5	786	1610.5	1348	1048.5	1421	1107.36	-0.0954249	0.215068	-0.443697	0.657261	0.811994	Genbank:WP_003525638.1,GeneID:61603944	cds-WP_003525638.1	WP_003525638.1			gene-SM2011_RS27015			CDS					COORDINATES: similar to AA sequence:RefSeq:WP_017965841.1	SM2011_RS27015		branched-chain amino acid ABC transporter permease	WP_003525638.1				11
sense	NC_020528.1	Protein Homology	CDS	2673861	2674637	.	+	0	ID=cds-WP_010969970.1;Parent=gene-SM2011_RS27020;Dbxref=Genbank:WP_010969970.1,GeneID:61603945;Name=WP_010969970.1;Ontology_term=GO:0006790,GO:0008441;gbkey=CDS;gene=cysQ;go_function=3'(2')%2C5'-bisphosphate nucleotidase activity|0008441||IEA;go_process=sulfur compound metabolic process|0006790||IEA;inference=COORDINATES: similar to AA sequence:RefSeq:WP_010969970.1;locus_tag=SM2011_RS27020;product=3'(2')%2C5'-bisphosphate nucleotidase CysQ;protein_id=WP_010969970.1;transl_table=11	72	62	94	82	95	95	70.3253	-0.00851462	0.185078	-0.0460056	0.963306	0.983601	Genbank:WP_010969970.1,GeneID:61603945	cds-WP_010969970.1	WP_010969970.1		GO:0006790,GO:0008441	gene-SM2011_RS27020			CDS	cysQ		3'(2')%2C5'-bisphosphate nucleotidase activity|0008441||IEA	sulfur compound metabolic process|0006790||IEA	COORDINATES: similar to AA sequence:RefSeq:WP_010969970.1	SM2011_RS27020		3'(2')%2C5'-bisphosphate nucleotidase CysQ	WP_010969970.1				11
sense	NC_020528.1	Protein Homology	CDS	2674651	2675037	.	-	0	ID=cds-WP_003525641.1;Parent=gene-SM2011_RS27025;Dbxref=Genbank:WP_003525641.1,GeneID:61603946;Name=WP_003525641.1;gbkey=CDS;inference=COORDINATES: similar to AA sequence:RefSeq:WP_018095769.1;locus_tag=SM2011_RS27025;product=response regulator;protein_id=WP_003525641.1;transl_table=11	66	41	72	83	52	100	53.0743	0.108595	0.234932	0.462241	0.643909	0.802071	Genbank:WP_003525641.1,GeneID:61603946	cds-WP_003525641.1	WP_003525641.1			gene-SM2011_RS27025			CDS					COORDINATES: similar to AA sequence:RefSeq:WP_018095769.1	SM2011_RS27025		response regulator	WP_003525641.1				11
sense	NC_020528.1	Protein Homology	CDS	2675162	2675914	.	-	0	ID=cds-WP_003525643.1;Parent=gene-SM2011_RS27030;Dbxref=Genbank:WP_003525643.1,GeneID:61603947;Name=WP_003525643.1;gbkey=CDS;inference=COORDINATES: similar to AA sequence:RefSeq:WP_018095770.1;locus_tag=SM2011_RS27030;product=Crp/Fnr family transcriptional regulator;protein_id=WP_003525643.1;transl_table=11	92	80	109	120	93	118	107.227	-0.0406819	0.169748	-0.239661	0.810593	0.908168	Genbank:WP_003525643.1,GeneID:61603947	cds-WP_003525643.1	WP_003525643.1			gene-SM2011_RS27030			CDS					COORDINATES: similar to AA sequence:RefSeq:WP_018095770.1	SM2011_RS27030		Crp/Fnr family transcriptional regulator	WP_003525643.1				11
sense	NC_020528.1	Protein Homology	CDS	2676206	2677081	.	+	0	ID=cds-WP_003525644.1;Parent=gene-SM2011_RS27035;Dbxref=Genbank:WP_003525644.1,GeneID:61603948;Name=WP_003525644.1;gbkey=CDS;inference=COORDINATES: similar to AA sequence:RefSeq:WP_003525644.1;locus_tag=SM2011_RS27035;product=SDR family NAD(P)-dependent oxidoreductase;protein_id=WP_003525644.1;transl_table=11	62.5	61	115	94	98.5	141	93.9097	0.21177	0.187743	1.12797	0.259331	0.472435	Genbank:WP_003525644.1,GeneID:61603948	cds-WP_003525644.1	WP_003525644.1			gene-SM2011_RS27035			CDS					COORDINATES: similar to AA sequence:RefSeq:WP_003525644.1	SM2011_RS27035		SDR family NAD(P)-dependent oxidoreductase	WP_003525644.1				11
sense	NC_020528.1	Protein Homology	CDS	2677078	2678634	.	+	0	ID=cds-WP_010969972.1;Parent=gene-SM2011_RS27040;Dbxref=Genbank:WP_010969972.1,GeneID:61603949;Name=WP_010969972.1;gbkey=CDS;inference=COORDINATES: similar to AA sequence:RefSeq:WP_003525645.1;locus_tag=SM2011_RS27040;product=VOC family protein;protein_id=WP_010969972.1;transl_table=11	98.5	111	136	93	105.5	135	111.046	-0.326029	0.198405	-1.64325	0.100332	0.247308	Genbank:WP_010969972.1,GeneID:61603949	cds-WP_010969972.1	WP_010969972.1			gene-SM2011_RS27040			CDS					COORDINATES: similar to AA sequence:RefSeq:WP_003525645.1	SM2011_RS27040		VOC family protein	WP_010969972.1				11
sense	NC_020528.1	Protein Homology	CDS	2678948	2680051	.	+	0	ID=cds-WP_013844780.1;Parent=gene-SM2011_RS35975;Dbxref=Genbank:WP_013844780.1,GeneID:61605036;Name=WP_013844780.1;gbkey=CDS;inference=COORDINATES: similar to AA sequence:RefSeq:WP_013844780.1;locus_tag=SM2011_RS35975;product=hypothetical protein;protein_id=WP_013844780.1;transl_table=11	535.5	357.5	473.5	881	897	996	436.514	0.728483	0.175152	4.15915	3.1944e-05	0.000361922	Genbank:WP_013844780.1,GeneID:61605036	cds-WP_013844780.1	WP_013844780.1			gene-SM2011_RS35975			CDS					COORDINATES: similar to AA sequence:RefSeq:WP_013844780.1	SM2011_RS35975		hypothetical protein	WP_013844780.1				11
sense	NC_020528.1	Protein Homology	CDS	2680055	2680666	.	+	0	ID=cds-WP_234826188.1;Parent=gene-SM2011_RS33925;Dbxref=Genbank:WP_234826188.1,GeneID:61604909;Name=WP_234826188.1;gbkey=CDS;inference=COORDINATES: protein motif:HMM:NF020387.2;locus_tag=SM2011_RS33925;product=RES family NAD+ phosphorylase;protein_id=WP_234826188.1;transl_table=11	67.3214	51.6429	69.8571	70.2857	75.2857	77.1429	60.5219	-0.037178	0.186195	-0.199673	0.841737	0.926309	Genbank:WP_234826188.1,GeneID:61604909	cds-WP_234826188.1	WP_234826188.1			gene-SM2011_RS33925			CDS					COORDINATES: protein motif:HMM:NF020387.2	SM2011_RS33925		RES family NAD+ phosphorylase	WP_234826188.1				11
sense	NC_020528.1	Protein Homology	CDS	2681499	2681835	.	-	0	ID=cds-WP_086024526.1;Parent=gene-SM2011_RS27055;Dbxref=Genbank:WP_086024526.1,GeneID:61603950;Name=WP_086024526.1;Note=programmed frameshift;Ontology_term=GO:0004803;exception=ribosomal slippage;gbkey=CDS;go_function=transposase activity|0004803||IEA;inference=COORDINATES: similar to AA sequence:RefSeq:WP_076612156.1;locus_tag=SM2011_RS27055;product=IS3-like element ISRm1 family transposase;protein_id=WP_086024526.1;transl_table=11	24.9143	16.9851	30.0964	21.5446	18.8518	25.4435	26.4348	-0.364277	0.284137	-1.28205	0.199826	0.397853	Genbank:WP_086024526.1,GeneID:61603950	cds-WP_086024526.1	WP_086024526.1	programmed frameshift	GO:0004803	gene-SM2011_RS27055		ribosomal slippage	CDS			transposase activity|0004803||IEA		COORDINATES: similar to AA sequence:RefSeq:WP_076612156.1	SM2011_RS27055		IS3-like element ISRm1 family transposase	WP_086024526.1				11
sense	NC_020528.1	Protein Homology	CDS	2680616	2681499	.	-	2	ID=cds-WP_086024526.1;Parent=gene-SM2011_RS27055;Dbxref=Genbank:WP_086024526.1,GeneID:61603950;Name=WP_086024526.1;Note=programmed frameshift;Ontology_term=GO:0004803;exception=ribosomal slippage;gbkey=CDS;go_function=transposase activity|0004803||IEA;inference=COORDINATES: similar to AA sequence:RefSeq:WP_076612156.1;locus_tag=SM2011_RS27055;product=IS3-like element ISRm1 family transposase;protein_id=WP_086024526.1;transl_table=11	25.7964	14.8577	30.8857	23.9589	21.5982	23.2387	23.3855	-0.295159	0.286195	-1.03132	0.30239	0.516024	Genbank:WP_086024526.1,GeneID:61603950	cds-WP_086024526.1	WP_086024526.1	programmed frameshift	GO:0004803	gene-SM2011_RS27055		ribosomal slippage	CDS			transposase activity|0004803||IEA		COORDINATES: similar to AA sequence:RefSeq:WP_076612156.1	SM2011_RS27055		IS3-like element ISRm1 family transposase	WP_086024526.1				11
sense	NC_020528.1	Protein Homology	CDS	2682169	2682726	.	-	0	ID=cds-WP_013844781.1;Parent=gene-SM2011_RS27065;Dbxref=Genbank:WP_013844781.1,GeneID:61603951;Name=WP_013844781.1;gbkey=CDS;inference=COORDINATES: similar to AA sequence:RefSeq:WP_003525650.1;locus_tag=SM2011_RS27065;product=NAD(P)H-dependent oxidoreductase;protein_id=WP_013844781.1;transl_table=11	37	52	61	62	50	68	59.4232	-0.0260656	0.219693	-0.118646	0.905556	0.960545	Genbank:WP_013844781.1,GeneID:61603951	cds-WP_013844781.1	WP_013844781.1			gene-SM2011_RS27065			CDS					COORDINATES: similar to AA sequence:RefSeq:WP_003525650.1	SM2011_RS27065		NAD(P)H-dependent oxidoreductase	WP_013844781.1				11
sense	NC_020528.1	Protein Homology	CDS	2682862	2683815	.	-	0	ID=cds-WP_010969975.1;Parent=gene-SM2011_RS27070;Dbxref=Genbank:WP_010969975.1,GeneID:61603952;Name=WP_010969975.1;gbkey=CDS;inference=COORDINATES: similar to AA sequence:RefSeq:WP_012066627.1;locus_tag=SM2011_RS27070;product=ring-cleaving dioxygenase;protein_id=WP_010969975.1;transl_table=11	33	21	29	23	15	22	26.0335	-0.688152	0.287825	-2.39087	0.0168087	0.0650808	Genbank:WP_010969975.1,GeneID:61603952	cds-WP_010969975.1	WP_010969975.1			gene-SM2011_RS27070			CDS					COORDINATES: similar to AA sequence:RefSeq:WP_012066627.1	SM2011_RS27070		ring-cleaving dioxygenase	WP_010969975.1				11
sense	NC_020528.1	Protein Homology	CDS	2683975	2684754	.	-	0	ID=cds-WP_010969976.1;Parent=gene-SM2011_RS27075;Dbxref=Genbank:WP_010969976.1,GeneID:61603953;Name=WP_010969976.1;gbkey=CDS;inference=COORDINATES: similar to AA sequence:RefSeq:WP_010969976.1;locus_tag=SM2011_RS27075;product=carbon-nitrogen hydrolase family protein;protein_id=WP_010969976.1;transl_table=11	34	34.5	63	37.5	22	40	41.6001	-0.619509	0.260815	-2.37528	0.0175354	0.067003	Genbank:WP_010969976.1,GeneID:61603953	cds-WP_010969976.1	WP_010969976.1			gene-SM2011_RS27075			CDS					COORDINATES: similar to AA sequence:RefSeq:WP_010969976.1	SM2011_RS27075		carbon-nitrogen hydrolase family protein	WP_010969976.1				11
sense	NC_020528.1	Protein Homology	CDS	2684751	2685551	.	-	0	ID=cds-WP_003525654.1;Parent=gene-SM2011_RS27080;Dbxref=Genbank:WP_003525654.1,GeneID:61603954;Name=WP_003525654.1;gbkey=CDS;inference=COORDINATES: similar to AA sequence:RefSeq:WP_018095776.1;locus_tag=SM2011_RS27080;product=ABC transporter permease;protein_id=WP_003525654.1;transl_table=11	41.5	32.5	54	31.5	19.5	36	37.763	-0.768178	0.254592	-3.01729	0.00255048	0.0146131	Genbank:WP_003525654.1,GeneID:61603954	cds-WP_003525654.1	WP_003525654.1			gene-SM2011_RS27080			CDS					COORDINATES: similar to AA sequence:RefSeq:WP_018095776.1	SM2011_RS27080		ABC transporter permease	WP_003525654.1				11
sense	NC_020528.1	Protein Homology	CDS	2685548	2686402	.	-	0	ID=cds-WP_010969977.1;Parent=gene-SM2011_RS27085;Dbxref=Genbank:WP_010969977.1,GeneID:61603955;Name=WP_010969977.1;gbkey=CDS;inference=COORDINATES: similar to AA sequence:RefSeq:WP_012709045.1;locus_tag=SM2011_RS27085;product=ABC transporter permease;protein_id=WP_010969977.1;transl_table=11	42.5	36.5	61	57	41.5	46	43.6138	-0.188766	0.249764	-0.75578	0.449781	0.660465	Genbank:WP_010969977.1,GeneID:61603955	cds-WP_010969977.1	WP_010969977.1			gene-SM2011_RS27085			CDS					COORDINATES: similar to AA sequence:RefSeq:WP_012709045.1	SM2011_RS27085		ABC transporter permease	WP_010969977.1				11
sense	NC_020528.1	Protein Homology	CDS	2686399	2687436	.	-	0	ID=cds-WP_004434020.1;Parent=gene-SM2011_RS27090;Dbxref=Genbank:WP_004434020.1,GeneID:61603956;Name=WP_004434020.1;gbkey=CDS;inference=COORDINATES: similar to AA sequence:RefSeq:WP_018095778.1;locus_tag=SM2011_RS27090;product=ABC transporter ATP-binding protein;protein_id=WP_004434020.1;transl_table=11	55	81.5	105	62	46	76	71.5415	-0.663614	0.213934	-3.10196	0.00192246	0.0116677	Genbank:WP_004434020.1,GeneID:61603956	cds-WP_004434020.1	WP_004434020.1			gene-SM2011_RS27090			CDS					COORDINATES: similar to AA sequence:RefSeq:WP_018095778.1	SM2011_RS27090		ABC transporter ATP-binding protein	WP_004434020.1				11
sense	NC_020528.1	Protein Homology	CDS	2687611	2688690	.	-	0	ID=cds-WP_010969978.1;Parent=gene-SM2011_RS27095;Dbxref=Genbank:WP_010969978.1,GeneID:61603957;Name=WP_010969978.1;gbkey=CDS;inference=COORDINATES: similar to AA sequence:RefSeq:WP_018095779.1;locus_tag=SM2011_RS27095;product=ABC transporter substrate-binding protein;protein_id=WP_010969978.1;transl_table=11	154	107	214	210	189	296	168.984	0.2788	0.160826	1.73355	0.0829983	0.215243	Genbank:WP_010969978.1,GeneID:61603957	cds-WP_010969978.1	WP_010969978.1			gene-SM2011_RS27095			CDS					COORDINATES: similar to AA sequence:RefSeq:WP_018095779.1	SM2011_RS27095		ABC transporter substrate-binding protein	WP_010969978.1				11
sense	NC_020528.1	Protein Homology	CDS	2688861	2689919	.	-	0	ID=cds-WP_004434026.1;Parent=gene-SM2011_RS27100;Dbxref=Genbank:WP_004434026.1,GeneID:61603958;Name=WP_004434026.1;Ontology_term=GO:0008295,GO:0008783;gbkey=CDS;gene=speB;go_function=agmatinase activity|0008783||IEA;go_process=spermidine biosynthetic process|0008295||IEA;inference=COORDINATES: similar to AA sequence:RefSeq:WP_018095780.1;locus_tag=SM2011_RS27100;product=agmatinase;protein_id=WP_004434026.1;transl_table=11	43	28	51	50	48	67	41.7343	0.159946	0.254939	0.627389	0.530404	0.720804	Genbank:WP_004434026.1,GeneID:61603958	cds-WP_004434026.1	WP_004434026.1		GO:0008295,GO:0008783	gene-SM2011_RS27100			CDS	speB		agmatinase activity|0008783||IEA	spermidine biosynthetic process|0008295||IEA	COORDINATES: similar to AA sequence:RefSeq:WP_018095780.1	SM2011_RS27100		agmatinase	WP_004434026.1				11
sense	NC_020528.1	Protein Homology	CDS	2690112	2691179	.	+	0	ID=cds-WP_017264593.1;Parent=gene-SM2011_RS27105;Dbxref=Genbank:WP_017264593.1,GeneID:61603959;Name=WP_017264593.1;gbkey=CDS;inference=COORDINATES: similar to AA sequence:RefSeq:WP_018095781.1;locus_tag=SM2011_RS27105;product=LysR substrate-binding domain-containing protein;protein_id=WP_017264593.1;transl_table=11	114.5	102.5	107	210	199	162	135.041	0.509074	0.272841	1.86582	0.0620661	0.174106	Genbank:WP_017264593.1,GeneID:61603959	cds-WP_017264593.1	WP_017264593.1			gene-SM2011_RS27105			CDS					COORDINATES: similar to AA sequence:RefSeq:WP_018095781.1	SM2011_RS27105		LysR substrate-binding domain-containing protein	WP_017264593.1				11
sense	NC_020528.1	Protein Homology	CDS	2691225	2692403	.	+	0	ID=cds-WP_010969980.1;Parent=gene-SM2011_RS27110;Dbxref=Genbank:WP_010969980.1,GeneID:61603960;Name=WP_010969980.1;Ontology_term=GO:0009058,GO:0003824,GO:0030170;gbkey=CDS;go_function=catalytic activity|0003824||IEA,pyridoxal phosphate binding|0030170||IEA;go_process=biosynthetic process|0009058||IEA;inference=COORDINATES: similar to AA sequence:RefSeq:WP_018095782.1;locus_tag=SM2011_RS27110;product=aminotransferase;protein_id=WP_010969980.1;transl_table=11	40.5	37.5	69	41	34	45	39.1179	-0.528743	0.242712	-2.17848	0.0293705	0.0993816	Genbank:WP_010969980.1,GeneID:61603960	cds-WP_010969980.1	WP_010969980.1		GO:0009058,GO:0003824,GO:0030170	gene-SM2011_RS27110			CDS			catalytic activity|0003824||IEA,pyridoxal phosphate binding|0030170||IEA	biosynthetic process|0009058||IEA	COORDINATES: similar to AA sequence:RefSeq:WP_018095782.1	SM2011_RS27110		aminotransferase	WP_010969980.1				11
sense	NC_020528.1	Protein Homology	CDS	2692409	2693254	.	-	0	ID=cds-WP_010969981.1;Parent=gene-SM2011_RS27115;Dbxref=Genbank:WP_010969981.1,GeneID:61603961;Name=WP_010969981.1;gbkey=CDS;inference=COORDINATES: similar to AA sequence:RefSeq:WP_004434035.1;locus_tag=SM2011_RS27115;product=DMT family transporter;protein_id=WP_010969981.1;transl_table=11	48	26	47	50	61	62	39.0391	0.248817	0.24415	1.01911	0.308149	0.521504	Genbank:WP_010969981.1,GeneID:61603961	cds-WP_010969981.1	WP_010969981.1			gene-SM2011_RS27115			CDS					COORDINATES: similar to AA sequence:RefSeq:WP_004434035.1	SM2011_RS27115		DMT family transporter	WP_010969981.1				11
sense	NC_020528.1	Protein Homology	CDS	2693448	2694881	.	-	0	ID=cds-WP_010969982.1;Parent=gene-SM2011_RS27120;Dbxref=Genbank:WP_010969982.1,GeneID:61603962;Name=WP_010969982.1;gbkey=CDS;inference=COORDINATES: similar to AA sequence:RefSeq:WP_010969982.1;locus_tag=SM2011_RS27120;product=aldehyde dehydrogenase family protein;protein_id=WP_010969982.1;transl_table=11	148	128	244	263	303	541	231.843	0.785778	0.202773	3.87516	0.000106556	0.000995747	Genbank:WP_010969982.1,GeneID:61603962	cds-WP_010969982.1	WP_010969982.1			gene-SM2011_RS27120			CDS					COORDINATES: similar to AA sequence:RefSeq:WP_010969982.1	SM2011_RS27120		aldehyde dehydrogenase family protein	WP_010969982.1				11
sense	NC_020528.1	Protein Homology	CDS	2695033	2695182	.	-	0	ID=cds-WP_013844783.1;Parent=gene-SM2011_RS36300;Dbxref=Genbank:WP_013844783.1,GeneID:61605099;Name=WP_013844783.1;gbkey=CDS;inference=COORDINATES: similar to AA sequence:RefSeq:WP_015007858.1;locus_tag=SM2011_RS36300;product=hypothetical protein;protein_id=WP_013844783.1;transl_table=11	707	500	1050	1164	953	1392	690.061	0.373371	0.205878	1.81356	0.0697461	0.189055	Genbank:WP_013844783.1,GeneID:61605099	cds-WP_013844783.1	WP_013844783.1			gene-SM2011_RS36300			CDS					COORDINATES: similar to AA sequence:RefSeq:WP_015007858.1	SM2011_RS36300		hypothetical protein	WP_013844783.1				11
sense	NC_020528.1	Protein Homology	CDS	2695368	2696681	.	-	0	ID=cds-WP_010969983.1;Parent=gene-SM2011_RS27130;Dbxref=Genbank:WP_010969983.1,GeneID:61603963;Name=WP_010969983.1;gbkey=CDS;inference=COORDINATES: similar to AA sequence:RefSeq:WP_018095786.1;locus_tag=SM2011_RS27130;product=FAD-binding oxidoreductase;protein_id=WP_010969983.1;transl_table=11	124.5	83.5	131	115	111	141.5	168.558	-0.139463	0.294101	-0.474203	0.635355	0.796673	Genbank:WP_010969983.1,GeneID:61603963	cds-WP_010969983.1	WP_010969983.1			gene-SM2011_RS27130			CDS					COORDINATES: similar to AA sequence:RefSeq:WP_018095786.1	SM2011_RS27130		FAD-binding oxidoreductase	WP_010969983.1				11
sense	NC_020528.1	Protein Homology	CDS	2696678	2698045	.	-	0	ID=cds-WP_010969984.1;Parent=gene-SM2011_RS27135;Dbxref=Genbank:WP_010969984.1,GeneID:61603964;Name=WP_010969984.1;gbkey=CDS;inference=COORDINATES: similar to AA sequence:RefSeq:WP_017269616.1;locus_tag=SM2011_RS27135;product=glutamine synthetase family protein;protein_id=WP_010969984.1;transl_table=11	194.5	169	218	179	152	167.5	254.618	-0.468542	0.263131	-1.78064	0.0749714	0.200347	Genbank:WP_010969984.1,GeneID:61603964	cds-WP_010969984.1	WP_010969984.1			gene-SM2011_RS27135			CDS					COORDINATES: similar to AA sequence:RefSeq:WP_017269616.1	SM2011_RS27135		glutamine synthetase family protein	WP_010969984.1				11
sense	NC_020528.1	Protein Homology	CDS	2698169	2698861	.	+	0	ID=cds-WP_010969985.1;Parent=gene-SM2011_RS27140;Dbxref=Genbank:WP_010969985.1,GeneID:61603965;Name=WP_010969985.1;gbkey=CDS;inference=COORDINATES: similar to AA sequence:RefSeq:WP_012066640.1;locus_tag=SM2011_RS27140;product=GntR family transcriptional regulator;protein_id=WP_010969985.1;transl_table=11	185	141	225	198	122	149	243.165	-0.469963	0.250916	-1.87299	0.0610701	0.172098	Genbank:WP_010969985.1,GeneID:61603965	cds-WP_010969985.1	WP_010969985.1			gene-SM2011_RS27140			CDS					COORDINATES: similar to AA sequence:RefSeq:WP_012066640.1	SM2011_RS27140		GntR family transcriptional regulator	WP_010969985.1				11
sense	NC_020528.1	Protein Homology	CDS	2699124	2699840	.	+	0	ID=cds-WP_010969986.1;Parent=gene-SM2011_RS27145;Dbxref=Genbank:WP_010969986.1,GeneID:61603966;Name=WP_010969986.1;gbkey=CDS;inference=COORDINATES: similar to AA sequence:RefSeq:WP_004434053.1;locus_tag=SM2011_RS27145;product=FadR family transcriptional regulator;protein_id=WP_010969986.1;transl_table=11	304	215	373	319	255.5	312.5	248.611	-0.264464	0.131312	-2.01402	0.0440078	0.134579	Genbank:WP_010969986.1,GeneID:61603966	cds-WP_010969986.1	WP_010969986.1			gene-SM2011_RS27145			CDS					COORDINATES: similar to AA sequence:RefSeq:WP_004434053.1	SM2011_RS27145		FadR family transcriptional regulator	WP_010969986.1				11
sense	NC_020528.1	Protein Homology	CDS	2699837	2701009	.	+	0	ID=cds-WP_004434058.1;Parent=gene-SM2011_RS27150;Dbxref=Genbank:WP_004434058.1,GeneID:61603967;Name=WP_004434058.1;gbkey=CDS;inference=COORDINATES: similar to AA sequence:RefSeq:WP_018329357.1;locus_tag=SM2011_RS27150;product=PLP-dependent transferase;protein_id=WP_004434058.1;transl_table=11	39	37	62	39.5	34.5	43.5	42.696	-0.468513	0.242786	-1.92974	0.0536391	0.15511	Genbank:WP_004434058.1,GeneID:61603967	cds-WP_004434058.1	WP_004434058.1			gene-SM2011_RS27150			CDS					COORDINATES: similar to AA sequence:RefSeq:WP_018329357.1	SM2011_RS27150		PLP-dependent transferase	WP_004434058.1				11
sense	NC_020528.1	Protein Homology	CDS	2701047	2702309	.	+	0	ID=cds-WP_010969987.1;Parent=gene-SM2011_RS27155;Dbxref=Genbank:WP_010969987.1,GeneID:61603968;Name=WP_010969987.1;gbkey=CDS;inference=COORDINATES: similar to AA sequence:RefSeq:WP_012709061.1;locus_tag=SM2011_RS27155;product=sugar ABC transporter substrate-binding protein;protein_id=WP_010969987.1;transl_table=11	47	37	81	36.5	39	59	50.5084	-0.516809	0.279398	-1.84972	0.0643532	0.178709	Genbank:WP_010969987.1,GeneID:61603968	cds-WP_010969987.1	WP_010969987.1			gene-SM2011_RS27155			CDS					COORDINATES: similar to AA sequence:RefSeq:WP_012709061.1	SM2011_RS27155		sugar ABC transporter substrate-binding protein	WP_010969987.1				11
sense	NC_020528.1	Protein Homology	CDS	2702407	2703342	.	+	0	ID=cds-WP_004434064.1;Parent=gene-SM2011_RS27160;Dbxref=Genbank:WP_004434064.1,GeneID:61603969;Name=WP_004434064.1;gbkey=CDS;inference=COORDINATES: similar to AA sequence:RefSeq:WP_004434064.1;locus_tag=SM2011_RS27160;product=sugar ABC transporter permease;protein_id=WP_004434064.1;transl_table=11	29.5	19	42	13	11	17	21.775	-1.27299	0.318361	-3.99858	6.37239e-05	0.000645292	Genbank:WP_004434064.1,GeneID:61603969	cds-WP_004434064.1	WP_004434064.1			gene-SM2011_RS27160			CDS					COORDINATES: similar to AA sequence:RefSeq:WP_004434064.1	SM2011_RS27160		sugar ABC transporter permease	WP_004434064.1				11
sense	NC_020528.1	Protein Homology	CDS	2703347	2704180	.	+	0	ID=cds-WP_010969988.1;Parent=gene-SM2011_RS27165;Dbxref=Genbank:WP_010969988.1,GeneID:61603970;Name=WP_010969988.1;gbkey=CDS;inference=COORDINATES: similar to AA sequence:RefSeq:WP_014765628.1;locus_tag=SM2011_RS27165;product=carbohydrate ABC transporter permease;protein_id=WP_010969988.1;transl_table=11	25.5	18.5	37.5	13	9	13	23.2518	-1.29496	0.351771	-3.68126	0.000232084	0.00195311	Genbank:WP_010969988.1,GeneID:61603970	cds-WP_010969988.1	WP_010969988.1			gene-SM2011_RS27165			CDS					COORDINATES: similar to AA sequence:RefSeq:WP_014765628.1	SM2011_RS27165		carbohydrate ABC transporter permease	WP_010969988.1				11
sense	NC_020528.1	Protein Homology	CDS	2704187	2705254	.	+	0	ID=cds-WP_010969989.1;Parent=gene-SM2011_RS27170;Dbxref=Genbank:WP_010969989.1,GeneID:61603971;Name=WP_010969989.1;Ontology_term=GO:0005524,GO:0140359;gbkey=CDS;gene=ugpC;go_function=ATP binding|0005524||IEA,ABC-type transporter activity|0140359||IEA;inference=COORDINATES: similar to AA sequence:RefSeq:WP_014529856.1;locus_tag=SM2011_RS27170;product=sn-glycerol-3-phosphate ABC transporter ATP-binding protein UgpC;protein_id=WP_010969989.1;transl_table=11	23	18.5	42.5	11	14	27	25.3125	-0.83201	0.341973	-2.43297	0.0149756	0.0593125	Genbank:WP_010969989.1,GeneID:61603971	cds-WP_010969989.1	WP_010969989.1		GO:0005524,GO:0140359	gene-SM2011_RS27170			CDS	ugpC		ATP binding|0005524||IEA,ABC-type transporter activity|0140359||IEA		COORDINATES: similar to AA sequence:RefSeq:WP_014529856.1	SM2011_RS27170		sn-glycerol-3-phosphate ABC transporter ATP-binding protein UgpC	WP_010969989.1				11
sense	NC_020528.1	Protein Homology	CDS	2705455	2705841	.	+	0	ID=cds-WP_004434074.1;Parent=gene-SM2011_RS27175;Dbxref=Genbank:WP_004434074.1,GeneID:61603972;Name=WP_004434074.1;gbkey=CDS;inference=COORDINATES: similar to AA sequence:RefSeq:WP_018095795.1;locus_tag=SM2011_RS27175;product=cytochrome c family protein;protein_id=WP_004434074.1;transl_table=11	28	15	27	16	19	35	25.7647	-0.253163	0.320016	-0.791094	0.428889	0.643508	Genbank:WP_004434074.1,GeneID:61603972	cds-WP_004434074.1	WP_004434074.1			gene-SM2011_RS27175			CDS					COORDINATES: similar to AA sequence:RefSeq:WP_018095795.1	SM2011_RS27175		cytochrome c family protein	WP_004434074.1				11
sense	NC_020528.1	Protein Homology	CDS	2705979	2706923	.	+	0	ID=cds-WP_010969990.1;Parent=gene-SM2011_RS27180;Dbxref=Genbank:WP_010969990.1,GeneID:61603973;Name=WP_010969990.1;gbkey=CDS;inference=COORDINATES: similar to AA sequence:RefSeq:WP_017264599.1;locus_tag=SM2011_RS27180;product=cytochrome c oxidase subunit II;protein_id=WP_010969990.1;transl_table=11	311	175	192	372	298	265	220.486	0.18272	0.23568	0.775288	0.43817	0.651598	Genbank:WP_010969990.1,GeneID:61603973	cds-WP_010969990.1	WP_010969990.1			gene-SM2011_RS27180			CDS					COORDINATES: similar to AA sequence:RefSeq:WP_017264599.1	SM2011_RS27180		cytochrome c oxidase subunit II	WP_010969990.1				11
sense	NC_020528.1	Protein Homology	CDS	2706960	2708738	.	+	0	ID=cds-WP_004434080.1;Parent=gene-SM2011_RS27185;Dbxref=Genbank:WP_004434080.1,GeneID:61603974;Name=WP_004434080.1;Ontology_term=GO:0004129;gbkey=CDS;gene=ctaD;go_function=cytochrome-c oxidase activity|0004129||IEA;inference=COORDINATES: similar to AA sequence:RefSeq:WP_020479874.1;locus_tag=SM2011_RS27185;product=cytochrome c oxidase subunit I;protein_id=WP_004434080.1;transl_table=11	34	21.5	32.5	46	36	44.5	34.9958	0.228601	0.286274	0.798538	0.424558	0.639613	Genbank:WP_004434080.1,GeneID:61603974	cds-WP_004434080.1	WP_004434080.1		GO:0004129	gene-SM2011_RS27185			CDS	ctaD		cytochrome-c oxidase activity|0004129||IEA		COORDINATES: similar to AA sequence:RefSeq:WP_020479874.1	SM2011_RS27185		cytochrome c oxidase subunit I	WP_004434080.1				11
sense	NC_020528.1	Protein Homology	CDS	2708735	2709433	.	+	0	ID=cds-WP_010969992.1;Parent=gene-SM2011_RS27190;Dbxref=Genbank:WP_010969992.1,GeneID:61603975;Name=WP_010969992.1;Ontology_term=GO:0016020;gbkey=CDS;go_component=membrane|0016020||IEA;inference=COORDINATES: similar to AA sequence:RefSeq:WP_004434083.1;locus_tag=SM2011_RS27190;product=cytochrome c oxidase subunit 3;protein_id=WP_010969992.1;transl_table=11	34	27.5	30.5	38.5	39	53.5	33.1465	0.206785	0.259071	0.798179	0.424767	0.639754	Genbank:WP_010969992.1,GeneID:61603975	cds-WP_010969992.1	WP_010969992.1		GO:0016020	gene-SM2011_RS27190			CDS		membrane|0016020||IEA			COORDINATES: similar to AA sequence:RefSeq:WP_004434083.1	SM2011_RS27190		cytochrome c oxidase subunit 3	WP_010969992.1				11
sense	NC_020528.1	Protein Homology	CDS	2709446	2710168	.	+	0	ID=cds-WP_004434085.1;Parent=gene-SM2011_RS27195;Dbxref=Genbank:WP_004434085.1,GeneID:61603976;Name=WP_004434085.1;gbkey=CDS;inference=COORDINATES: similar to AA sequence:RefSeq:WP_004434085.1;locus_tag=SM2011_RS27195;product=heme-copper oxidase subunit III family protein;protein_id=WP_004434085.1;transl_table=11	7	11.5	8.5	3.5	9	14	8.14212	-0.262864	0.448449	-0.586163	0.557766		Genbank:WP_004434085.1,GeneID:61603976	cds-WP_004434085.1	WP_004434085.1			gene-SM2011_RS27195			CDS					COORDINATES: similar to AA sequence:RefSeq:WP_004434085.1	SM2011_RS27195		heme-copper oxidase subunit III family protein	WP_004434085.1				11
sense	NC_020528.1	Protein Homology	CDS	2710180	2710539	.	+	0	ID=cds-WP_010969993.1;Parent=gene-SM2011_RS27200;Dbxref=Genbank:WP_010969993.1,GeneID:61603977;Name=WP_010969993.1;Ontology_term=GO:0016021;gbkey=CDS;go_component=integral component of membrane|0016021||IEA;inference=COORDINATES: similar to AA sequence:RefSeq:WP_004434089.1;locus_tag=SM2011_RS27200;product=cytochrome C oxidase subunit IV family protein;protein_id=WP_010969993.1;transl_table=11	7	3.5	5.5	4	3	6	4.81488	-0.46962	0.50752	-0.925323	0.354798		Genbank:WP_010969993.1,GeneID:61603977	cds-WP_010969993.1	WP_010969993.1		GO:0016021	gene-SM2011_RS27200			CDS		integral component of membrane|0016021||IEA			COORDINATES: similar to AA sequence:RefSeq:WP_004434089.1	SM2011_RS27200		cytochrome C oxidase subunit IV family protein	WP_010969993.1				11
sense	NC_020528.1	Protein Homology	CDS	2710800	2713361	.	+	0	ID=cds-WP_010969994.1;Parent=gene-SM2011_RS27205;Dbxref=Genbank:WP_010969994.1,GeneID:61603978;Name=WP_010969994.1;gbkey=CDS;inference=COORDINATES: similar to AA sequence:RefSeq:WP_019858718.1;locus_tag=SM2011_RS27205;product=FAD-dependent oxidoreductase;protein_id=WP_010969994.1;transl_table=11	696	521	1460	966	908	2092	702.389	0.299625	0.235285	1.27346	0.202856	0.401395	Genbank:WP_010969994.1,GeneID:61603978	cds-WP_010969994.1	WP_010969994.1			gene-SM2011_RS27205			CDS					COORDINATES: similar to AA sequence:RefSeq:WP_019858718.1	SM2011_RS27205		FAD-dependent oxidoreductase	WP_010969994.1				11
sense	NC_020528.1	Protein Homology	CDS	2713449	2714291	.	-	0	ID=cds-WP_010969995.1;Parent=gene-SM2011_RS27210;Dbxref=Genbank:WP_010969995.1,GeneID:61603979;Name=WP_010969995.1;gbkey=CDS;inference=COORDINATES: similar to AA sequence:RefSeq:WP_010969995.1;locus_tag=SM2011_RS27210;product=hypothetical protein;protein_id=WP_010969995.1;transl_table=11	48	20	48	58	74	87	41.6617	0.637812	0.228584	2.79027	0.0052664	0.0261487	Genbank:WP_010969995.1,GeneID:61603979	cds-WP_010969995.1	WP_010969995.1			gene-SM2011_RS27210			CDS					COORDINATES: similar to AA sequence:RefSeq:WP_010969995.1	SM2011_RS27210		hypothetical protein	WP_010969995.1				11
sense	NC_020528.1	Protein Homology	CDS	2714550	2714948	.	+	0	ID=cds-WP_010969996.1;Parent=gene-SM2011_RS27215;Dbxref=Genbank:WP_010969996.1,GeneID:61603980;Name=WP_010969996.1;gbkey=CDS;inference=COORDINATES: similar to AA sequence:RefSeq:WP_010969996.1;locus_tag=SM2011_RS27215;product=VOC family protein;protein_id=WP_010969996.1;transl_table=11	27	13	28	21	17	35	24.2872	-0.158038	0.301534	-0.524114	0.600199	0.771206	Genbank:WP_010969996.1,GeneID:61603980	cds-WP_010969996.1	WP_010969996.1			gene-SM2011_RS27215			CDS					COORDINATES: similar to AA sequence:RefSeq:WP_010969996.1	SM2011_RS27215		VOC family protein	WP_010969996.1				11
sense	NC_020528.1	Protein Homology	CDS	2715044	2716273	.	-	0	ID=cds-WP_010969997.1;Parent=gene-SM2011_RS27220;Dbxref=Genbank:WP_010969997.1,GeneID:61603981;Name=WP_010969997.1;gbkey=CDS;inference=COORDINATES: similar to AA sequence:RefSeq:WP_004434099.1;locus_tag=SM2011_RS27220;product=NAD(P)/FAD-dependent oxidoreductase;protein_id=WP_010969997.1;transl_table=11	140	131	190	203	163	202	148.528	0.0264164	0.153985	0.171551	0.86379	0.936818	Genbank:WP_010969997.1,GeneID:61603981	cds-WP_010969997.1	WP_010969997.1			gene-SM2011_RS27220			CDS					COORDINATES: similar to AA sequence:RefSeq:WP_004434099.1	SM2011_RS27220		NAD(P)/FAD-dependent oxidoreductase	WP_010969997.1				11
sense	NC_020528.1	Protein Homology	CDS	2716405	2717130	.	-	0	ID=cds-WP_004434102.1;Parent=gene-SM2011_RS27225;Dbxref=Genbank:WP_004434102.1,GeneID:61603982;Name=WP_004434102.1;gbkey=CDS;inference=COORDINATES: similar to AA sequence:RefSeq:WP_013844784.1;locus_tag=SM2011_RS27225;product=SDR family oxidoreductase;protein_id=WP_004434102.1;transl_table=11	8	5	10	12	6	8	9.32617	-0.0753092	0.420842	-0.178949	0.857978	0.933444	Genbank:WP_004434102.1,GeneID:61603982	cds-WP_004434102.1	WP_004434102.1			gene-SM2011_RS27225			CDS					COORDINATES: similar to AA sequence:RefSeq:WP_013844784.1	SM2011_RS27225		SDR family oxidoreductase	WP_004434102.1				11
sense	NC_020528.1	Protein Homology	CDS	2717211	2718251	.	-	0	ID=cds-WP_010969998.1;Parent=gene-SM2011_RS27230;Dbxref=Genbank:WP_010969998.1,GeneID:61603983;Name=WP_010969998.1;gbkey=CDS;inference=COORDINATES: similar to AA sequence:RefSeq:WP_010969998.1;locus_tag=SM2011_RS27230;product=NAD(P)-dependent alcohol dehydrogenase;protein_id=WP_010969998.1;transl_table=11	24	28	38.5	50.5	28.5	54	33.613	0.247658	0.256288	0.966325	0.333882	0.546783	Genbank:WP_010969998.1,GeneID:61603983	cds-WP_010969998.1	WP_010969998.1			gene-SM2011_RS27230			CDS					COORDINATES: similar to AA sequence:RefSeq:WP_010969998.1	SM2011_RS27230		NAD(P)-dependent alcohol dehydrogenase	WP_010969998.1				11
sense	NC_020528.1	Protein Homology	CDS	2718314	2718643	.	-	0	ID=cds-WP_004434108.1;Parent=gene-SM2011_RS27235;Dbxref=Genbank:WP_004434108.1,GeneID:61603984;Name=WP_004434108.1;gbkey=CDS;inference=COORDINATES: similar to AA sequence:RefSeq:WP_004434108.1;locus_tag=SM2011_RS27235;product=MocE family 2Fe-2S type ferredoxin;protein_id=WP_004434108.1;transl_table=11	12	6	12.5	10.5	14.5	26	11.4281	0.388312	0.402364	0.965076	0.334507	0.547186	Genbank:WP_004434108.1,GeneID:61603984	cds-WP_004434108.1	WP_004434108.1			gene-SM2011_RS27235			CDS					COORDINATES: similar to AA sequence:RefSeq:WP_004434108.1	SM2011_RS27235		MocE family 2Fe-2S type ferredoxin	WP_004434108.1				11
sense	NC_020528.1	Protein Homology	CDS	2718710	2719951	.	-	0	ID=cds-WP_051076807.1;Parent=gene-SM2011_RS27240;Dbxref=Genbank:WP_051076807.1,GeneID:61603985;Name=WP_051076807.1;gbkey=CDS;inference=COORDINATES: similar to AA sequence:RefSeq:WP_013844786.1;locus_tag=SM2011_RS27240;product=FAD-dependent oxidoreductase;protein_id=WP_051076807.1;transl_table=11	23	20	20	21	19	34	22.7774	-0.0605771	0.291825	-0.20758	0.835557	0.923537	Genbank:WP_051076807.1,GeneID:61603985	cds-WP_051076807.1	WP_051076807.1			gene-SM2011_RS27240			CDS					COORDINATES: similar to AA sequence:RefSeq:WP_013844786.1	SM2011_RS27240		FAD-dependent oxidoreductase	WP_051076807.1				11
sense	NC_020528.1	Protein Homology	CDS	2720033	2721031	.	-	0	ID=cds-WP_010970000.1;Parent=gene-SM2011_RS27245;Dbxref=Genbank:WP_010970000.1,GeneID:61603986;Name=WP_010970000.1;gbkey=CDS;inference=COORDINATES: similar to AA sequence:RefSeq:WP_013844787.1;locus_tag=SM2011_RS27245;product=sterol desaturase family protein;protein_id=WP_010970000.1;transl_table=11	14	14	30	30	35.5	28.5	19.7745	0.420974	0.333274	1.26314	0.206537	0.405233	Genbank:WP_010970000.1,GeneID:61603986	cds-WP_010970000.1	WP_010970000.1			gene-SM2011_RS27245			CDS					COORDINATES: similar to AA sequence:RefSeq:WP_013844787.1	SM2011_RS27245		sterol desaturase family protein	WP_010970000.1				11
sense	NC_020528.1	Protein Homology	CDS	2721055	2721918	.	-	0	ID=cds-WP_010970001.1;Parent=gene-SM2011_RS27250;Dbxref=Genbank:WP_010970001.1,GeneID:61603987;Name=WP_010970001.1;gbkey=CDS;inference=COORDINATES: similar to AA sequence:RefSeq:WP_013844788.1;locus_tag=SM2011_RS27250;product=hypothetical protein;protein_id=WP_010970001.1;transl_table=11	7	3.5	8	6.5	7.5	11	4.29342	0.115233	0.496253	0.232205	0.816378		Genbank:WP_010970001.1,GeneID:61603987	cds-WP_010970001.1	WP_010970001.1			gene-SM2011_RS27250			CDS					COORDINATES: similar to AA sequence:RefSeq:WP_013844788.1	SM2011_RS27250		hypothetical protein	WP_010970001.1				11
sense	NC_020528.1	Protein Homology	CDS	2721939	2722943	.	-	0	ID=cds-WP_010970002.1;Parent=gene-SM2011_RS27255;Dbxref=Genbank:WP_010970002.1,GeneID:61603988;Name=WP_010970002.1;gbkey=CDS;inference=COORDINATES: similar to AA sequence:RefSeq:WP_015007859.1;locus_tag=SM2011_RS27255;product=ABC transporter permease;protein_id=WP_010970002.1;transl_table=11	25	10	17.5	19.5	22	15.5	18.0495	-0.110487	0.323549	-0.341485	0.732739	0.859969	Genbank:WP_010970002.1,GeneID:61603988	cds-WP_010970002.1	WP_010970002.1			gene-SM2011_RS27255			CDS					COORDINATES: similar to AA sequence:RefSeq:WP_015007859.1	SM2011_RS27255		ABC transporter permease	WP_010970002.1				11
sense	NC_020528.1	Protein Homology	CDS	2722940	2723698	.	-	0	ID=cds-WP_010970003.1;Parent=gene-SM2011_RS27260;Dbxref=Genbank:WP_010970003.1,GeneID:61603989;Name=WP_010970003.1;Ontology_term=GO:0005524;gbkey=CDS;go_function=ATP binding|0005524||IEA;inference=COORDINATES: similar to AA sequence:RefSeq:WP_010970003.1;locus_tag=SM2011_RS27260;product=ATP-binding cassette domain-containing protein;protein_id=WP_010970003.1;transl_table=11	19	16.5	21.5	26	31	25	19.8886	0.243012	0.300733	0.808064	0.419053	0.633912	Genbank:WP_010970003.1,GeneID:61603989	cds-WP_010970003.1	WP_010970003.1		GO:0005524	gene-SM2011_RS27260			CDS			ATP binding|0005524||IEA		COORDINATES: similar to AA sequence:RefSeq:WP_010970003.1	SM2011_RS27260		ATP-binding cassette domain-containing protein	WP_010970003.1				11
sense	NC_020528.1	Protein Homology	CDS	2723799	2724833	.	-	0	ID=cds-WP_010970004.1;Parent=gene-SM2011_RS27265;Dbxref=Genbank:WP_010970004.1,GeneID:61603990;Name=WP_010970004.1;gbkey=CDS;inference=COORDINATES: similar to AA sequence:RefSeq:WP_010970004.1;locus_tag=SM2011_RS27265;product=sugar ABC transporter substrate-binding protein;protein_id=WP_010970004.1;transl_table=11	8	3	6	7	7	13	6.40871	0.300252	0.463873	0.647272	0.517456		Genbank:WP_010970004.1,GeneID:61603990	cds-WP_010970004.1	WP_010970004.1			gene-SM2011_RS27265			CDS					COORDINATES: similar to AA sequence:RefSeq:WP_010970004.1	SM2011_RS27265		sugar ABC transporter substrate-binding protein	WP_010970004.1				11
sense	NC_020528.1	Protein Homology	CDS	2725235	2726227	.	-	0	ID=cds-WP_010970005.1;Parent=gene-SM2011_RS27270;Dbxref=Genbank:WP_010970005.1,GeneID:61603991;Name=WP_010970005.1;gbkey=CDS;inference=COORDINATES: similar to AA sequence:RefSeq:WP_010970005.1;locus_tag=SM2011_RS27270;product=LacI family DNA-binding transcriptional regulator;protein_id=WP_010970005.1;transl_table=11	81	55	118	111	77	123	80.8832	0.0308321	0.196972	0.156531	0.875615	0.943924	Genbank:WP_010970005.1,GeneID:61603991	cds-WP_010970005.1	WP_010970005.1			gene-SM2011_RS27270			CDS					COORDINATES: similar to AA sequence:RefSeq:WP_010970005.1	SM2011_RS27270		LacI family DNA-binding transcriptional regulator	WP_010970005.1				11
sense	NC_020528.1	Protein Homology	CDS	2726362	2726637	.	+	0	ID=cds-WP_010970006.1;Parent=gene-SM2011_RS27275;Dbxref=Genbank:WP_010970006.1,GeneID:61603992;Name=WP_010970006.1;gbkey=CDS;inference=COORDINATES: similar to AA sequence:RefSeq:WP_010970006.1;locus_tag=SM2011_RS27275;product=hypothetical protein;protein_id=WP_010970006.1;transl_table=11	12	10	23	27	18	21	17.3516	0.2694	0.335868	0.802101	0.422494	0.637505	Genbank:WP_010970006.1,GeneID:61603992	cds-WP_010970006.1	WP_010970006.1			gene-SM2011_RS27275			CDS					COORDINATES: similar to AA sequence:RefSeq:WP_010970006.1	SM2011_RS27275		hypothetical protein	WP_010970006.1				11
sense	NC_020528.1	Protein Homology	CDS	2726663	2728123	.	-	0	ID=cds-WP_010970007.1;Parent=gene-SM2011_RS27280;Dbxref=Genbank:WP_010970007.1,GeneID:61603993;Name=WP_010970007.1;gbkey=CDS;inference=COORDINATES: similar to AA sequence:RefSeq:WP_004434119.1;locus_tag=SM2011_RS27280;product=M20 family metallopeptidase;protein_id=WP_010970007.1;transl_table=11	3	3	14	10	10	12	8.85455	0.356	0.439079	0.810788	0.417488	0.632721	Genbank:WP_010970007.1,GeneID:61603993	cds-WP_010970007.1	WP_010970007.1			gene-SM2011_RS27280			CDS					COORDINATES: similar to AA sequence:RefSeq:WP_004434119.1	SM2011_RS27280		M20 family metallopeptidase	WP_010970007.1				11
sense	NC_020528.1	Protein Homology	CDS	2728286	2729830	.	-	0	ID=cds-WP_010970008.1;Parent=gene-SM2011_RS27285;Dbxref=Genbank:WP_010970008.1,GeneID:61603994;Name=WP_010970008.1;gbkey=CDS;inference=COORDINATES: similar to AA sequence:RefSeq:WP_014526961.1;locus_tag=SM2011_RS27285;product=ABC transporter substrate-binding protein;protein_id=WP_010970008.1;transl_table=11	37	35	43	49.5	47	73.5	44.6593	0.268462	0.234514	1.14476	0.252309	0.464386	Genbank:WP_010970008.1,GeneID:61603994	cds-WP_010970008.1	WP_010970008.1			gene-SM2011_RS27285			CDS					COORDINATES: similar to AA sequence:RefSeq:WP_014526961.1	SM2011_RS27285		ABC transporter substrate-binding protein	WP_010970008.1				11
sense	NC_020528.1	Protein Homology	CDS	2729854	2730717	.	-	0	ID=cds-WP_041170158.1;Parent=gene-SM2011_RS27290;Dbxref=Genbank:WP_041170158.1,GeneID:61603995;Name=WP_041170158.1;gbkey=CDS;inference=COORDINATES: similar to AA sequence:RefSeq:WP_013844789.1;locus_tag=SM2011_RS27290;product=serine hydrolase;protein_id=WP_041170158.1;transl_table=11	11.5	9	16	15	21	25	16.5721	0.401582	0.345484	1.16237	0.245083	0.455094	Genbank:WP_041170158.1,GeneID:61603995	cds-WP_041170158.1	WP_041170158.1			gene-SM2011_RS27290			CDS					COORDINATES: similar to AA sequence:RefSeq:WP_013844789.1	SM2011_RS27290		serine hydrolase	WP_041170158.1				11
sense	NC_020528.1	Protein Homology	CDS	2730719	2732347	.	-	0	ID=cds-WP_010970010.1;Parent=gene-SM2011_RS27295;Dbxref=Genbank:WP_010970010.1,GeneID:61603996;Name=WP_010970010.1;gbkey=CDS;inference=COORDINATES: similar to AA sequence:RefSeq:WP_018448625.1;locus_tag=SM2011_RS27295;product=ABC transporter ATP-binding protein;protein_id=WP_010970010.1;transl_table=11	21	20	37	20	12.5	16	22.4351	-0.871233	0.317038	-2.74804	0.00599527	0.0292052	Genbank:WP_010970010.1,GeneID:61603996	cds-WP_010970010.1	WP_010970010.1			gene-SM2011_RS27295			CDS					COORDINATES: similar to AA sequence:RefSeq:WP_018448625.1	SM2011_RS27295		ABC transporter ATP-binding protein	WP_010970010.1				11
sense	NC_020528.1	Protein Homology	CDS	2732344	2733162	.	-	0	ID=cds-WP_010970011.1;Parent=gene-SM2011_RS27300;Dbxref=Genbank:WP_010970011.1,GeneID:61603997;Name=WP_010970011.1;gbkey=CDS;inference=COORDINATES: similar to AA sequence:RefSeq:WP_004125441.1;locus_tag=SM2011_RS27300;product=ABC transporter permease;protein_id=WP_010970011.1;transl_table=11	14.5	12	16	11.5	5.5	13	10.9811	-0.628805	0.379165	-1.65839	0.0972382	0.242394	Genbank:WP_010970011.1,GeneID:61603997	cds-WP_010970011.1	WP_010970011.1			gene-SM2011_RS27300			CDS					COORDINATES: similar to AA sequence:RefSeq:WP_004125441.1	SM2011_RS27300		ABC transporter permease	WP_010970011.1				11
sense	NC_020528.1	Protein Homology	CDS	2733159	2734103	.	-	0	ID=cds-WP_010970012.1;Parent=gene-SM2011_RS27305;Dbxref=Genbank:WP_010970012.1,GeneID:61603998;Name=WP_010970012.1;gbkey=CDS;inference=COORDINATES: similar to AA sequence:RefSeq:WP_020052754.1;locus_tag=SM2011_RS27305;product=ABC transporter permease;protein_id=WP_010970012.1;transl_table=11	29	17	46	32	15	31.5	34.2493	-0.439693	0.289839	-1.51703	0.12926	0.294714	Genbank:WP_010970012.1,GeneID:61603998	cds-WP_010970012.1	WP_010970012.1			gene-SM2011_RS27305			CDS					COORDINATES: similar to AA sequence:RefSeq:WP_020052754.1	SM2011_RS27305		ABC transporter permease	WP_010970012.1				11
sense	NC_020528.1	Protein Homology	CDS	2734282	2735187	.	-	0	ID=cds-WP_010970013.1;Parent=gene-SM2011_RS27310;Dbxref=Genbank:WP_010970013.1,GeneID:61603999;Name=WP_010970013.1;gbkey=CDS;inference=COORDINATES: similar to AA sequence:RefSeq:WP_013844790.1;locus_tag=SM2011_RS27310;product=LysR family transcriptional regulator;protein_id=WP_010970013.1;transl_table=11	36	26	52	51	38	45	37.696	-0.024527	0.233163	-0.105193	0.916223	0.962825	Genbank:WP_010970013.1,GeneID:61603999	cds-WP_010970013.1	WP_010970013.1			gene-SM2011_RS27310			CDS					COORDINATES: similar to AA sequence:RefSeq:WP_013844790.1	SM2011_RS27310		LysR family transcriptional regulator	WP_010970013.1				11
sense	NC_020528.1	Protein Homology	CDS	2735446	2736495	.	-	0	ID=cds-WP_010970014.1;Parent=gene-SM2011_RS27315;Dbxref=Genbank:WP_010970014.1,GeneID:61604000;Name=WP_010970014.1;gbkey=CDS;inference=COORDINATES: similar to AA sequence:RefSeq:WP_018095810.1;locus_tag=SM2011_RS27315;product=ABC transporter permease;protein_id=WP_010970014.1;transl_table=11	21	19	28	30	13	27	18.9774	-0.221127	0.331659	-0.66673	0.504944	0.702227	Genbank:WP_010970014.1,GeneID:61604000	cds-WP_010970014.1	WP_010970014.1			gene-SM2011_RS27315			CDS					COORDINATES: similar to AA sequence:RefSeq:WP_018095810.1	SM2011_RS27315		ABC transporter permease	WP_010970014.1				11
sense	NC_020528.1	Protein Homology	CDS	2736618	2738102	.	-	0	ID=cds-WP_010970015.1;Parent=gene-SM2011_RS27320;Dbxref=Genbank:WP_010970015.1,GeneID:61604001;Name=WP_010970015.1;gbkey=CDS;inference=COORDINATES: similar to AA sequence:RefSeq:WP_014526962.1;locus_tag=SM2011_RS27320;product=sugar ABC transporter ATP-binding protein;protein_id=WP_010970015.1;transl_table=11	18	9	48	9	21	27	22.1349	-0.507524	0.38306	-1.32492	0.185197	0.375626	Genbank:WP_010970015.1,GeneID:61604001	cds-WP_010970015.1	WP_010970015.1			gene-SM2011_RS27320			CDS					COORDINATES: similar to AA sequence:RefSeq:WP_014526962.1	SM2011_RS27320		sugar ABC transporter ATP-binding protein	WP_010970015.1				11
sense	NC_020528.1	Protein Homology	CDS	2738235	2739422	.	-	0	ID=cds-WP_010970016.1;Parent=gene-SM2011_RS27325;Dbxref=Genbank:WP_010970016.1,GeneID:61604002;Name=WP_010970016.1;gbkey=CDS;inference=COORDINATES: similar to AA sequence:RefSeq:WP_010970016.1;locus_tag=SM2011_RS27325;product=sugar ABC transporter substrate-binding protein;protein_id=WP_010970016.1;transl_table=11	44	40	84	65	66	105	55.8231	0.216791	0.242132	0.895345	0.370603	0.584945	Genbank:WP_010970016.1,GeneID:61604002	cds-WP_010970016.1	WP_010970016.1			gene-SM2011_RS27325			CDS					COORDINATES: similar to AA sequence:RefSeq:WP_010970016.1	SM2011_RS27325		sugar ABC transporter substrate-binding protein	WP_010970016.1				11
sense	NC_020528.1	Protein Homology	CDS	2739943	2740716	.	-	0	ID=cds-WP_010970017.1;Parent=gene-SM2011_RS27330;Dbxref=Genbank:WP_010970017.1,GeneID:61604003;Name=WP_010970017.1;gbkey=CDS;inference=COORDINATES: similar to AA sequence:RefSeq:WP_015007869.1;locus_tag=SM2011_RS27330;product=SDR family oxidoreductase;protein_id=WP_010970017.1;transl_table=11	17	13	46	32	33	82	29.8065	0.627376	0.333221	1.88276	0.0597326	0.169365	Genbank:WP_010970017.1,GeneID:61604003	cds-WP_010970017.1	WP_010970017.1			gene-SM2011_RS27330			CDS					COORDINATES: similar to AA sequence:RefSeq:WP_015007869.1	SM2011_RS27330		SDR family oxidoreductase	WP_010970017.1				11
sense	NC_020528.1	Protein Homology	CDS	2740944	2742014	.	-	0	ID=cds-WP_013844796.1;Parent=gene-SM2011_RS27335;Dbxref=Genbank:WP_013844796.1,GeneID:61604004;Name=WP_013844796.1;gbkey=CDS;inference=COORDINATES: similar to AA sequence:RefSeq:WP_013844796.1;locus_tag=SM2011_RS27335;product=Ldh family oxidoreductase;protein_id=WP_013844796.1;transl_table=11	53	39	89	85	48	50	38.3436	-0.197199	0.307565	-0.641164	0.521416	0.715185	Genbank:WP_013844796.1,GeneID:61604004	cds-WP_013844796.1	WP_013844796.1			gene-SM2011_RS27335			CDS					COORDINATES: similar to AA sequence:RefSeq:WP_013844796.1	SM2011_RS27335		Ldh family oxidoreductase	WP_013844796.1				11
sense	NC_020528.1	Protein Homology	CDS	2742136	2742843	.	+	0	ID=cds-WP_010970019.1;Parent=gene-SM2011_RS27340;Dbxref=Genbank:WP_010970019.1,GeneID:61604005;Name=WP_010970019.1;gbkey=CDS;inference=COORDINATES: similar to AA sequence:RefSeq:WP_015007872.1;locus_tag=SM2011_RS27340;product=GntR family transcriptional regulator;protein_id=WP_010970019.1;transl_table=11	41	33	58	87	49	59	44.7577	0.285623	0.267011	1.06971	0.284752	0.499173	Genbank:WP_010970019.1,GeneID:61604005	cds-WP_010970019.1	WP_010970019.1			gene-SM2011_RS27340			CDS					COORDINATES: similar to AA sequence:RefSeq:WP_015007872.1	SM2011_RS27340		GntR family transcriptional regulator	WP_010970019.1				11
sense	NC_020528.1	Protein Homology	CDS	2743085	2743855	.	+	0	ID=cds-WP_010970020.1;Parent=gene-SM2011_RS27345;Dbxref=Genbank:WP_010970020.1,GeneID:61604006;Name=WP_010970020.1;gbkey=CDS;inference=COORDINATES: similar to AA sequence:RefSeq:WP_017264602.1;locus_tag=SM2011_RS27345;product=SDR family oxidoreductase;protein_id=WP_010970020.1;transl_table=11	12	6	54.5	12	14.5	29	19.9939	-0.473803	0.416861	-1.1366	0.255706	0.468301	Genbank:WP_010970020.1,GeneID:61604006	cds-WP_010970020.1	WP_010970020.1			gene-SM2011_RS27345			CDS					COORDINATES: similar to AA sequence:RefSeq:WP_017264602.1	SM2011_RS27345		SDR family oxidoreductase	WP_010970020.1				11
sense	NC_020528.1	Protein Homology	CDS	2743891	2744985	.	+	0	ID=cds-WP_010970021.1;Parent=gene-SM2011_RS27350;Dbxref=Genbank:WP_010970021.1,GeneID:61604007;Name=WP_010970021.1;gbkey=CDS;inference=COORDINATES: similar to AA sequence:RefSeq:WP_018095828.1;locus_tag=SM2011_RS27350;product=glycerol dehydrogenase;protein_id=WP_010970021.1;transl_table=11	10	8	29.5	14	7.5	25	14.0559	-0.245669	0.379281	-0.647724	0.517164	0.711293	Genbank:WP_010970021.1,GeneID:61604007	cds-WP_010970021.1	WP_010970021.1			gene-SM2011_RS27350			CDS					COORDINATES: similar to AA sequence:RefSeq:WP_018095828.1	SM2011_RS27350		glycerol dehydrogenase	WP_010970021.1				11
sense	NC_020528.1	Protein Homology	CDS	2745027	2745434	.	+	0	ID=cds-SM2011_RS36970;Parent=gene-SM2011_RS36970;Dbxref=GeneID:70973547;Note=incomplete%3B partial in the middle of a contig%3B missing C-terminus;end_range=2745434,.;gbkey=CDS;inference=COORDINATES: protein motif:HMM:NF024950.2;locus_tag=SM2011_RS36970;partial=true;product=SDR family oxidoreductase;pseudo=true;transl_table=11	4.5	1	7.5	0	3	3.5	3.20007	-0.645835	0.544513	-1.18608	0.235591		GeneID:70973547	cds-SM2011_RS36970		incomplete%3B partial in the middle of a contig%3B missing C-terminus		gene-SM2011_RS36970	2745434,.		CDS					COORDINATES: protein motif:HMM:NF024950.2	SM2011_RS36970	true	SDR family oxidoreductase		true			11
sense	NC_020528.1	Protein Homology	CDS	2745464	2745730	.	+	0	ID=cds-WP_234826187.1;Parent=gene-SM2011_RS36975;Dbxref=Genbank:WP_234826187.1,GeneID:70973548;Name=WP_234826187.1;gbkey=CDS;inference=COORDINATES: protein motif:HMM:NF024950.2;locus_tag=SM2011_RS36975;product=hypothetical protein;protein_id=WP_234826187.1;transl_table=11	4	1	6	3.5	3.5	4	1.77322	-0.0290302	0.555637	-0.0522468	0.958332		Genbank:WP_234826187.1,GeneID:70973548	cds-WP_234826187.1	WP_234826187.1			gene-SM2011_RS36975			CDS					COORDINATES: protein motif:HMM:NF024950.2	SM2011_RS36975		hypothetical protein	WP_234826187.1				11
sense	NC_020528.1	Protein Homology	CDS	2745732	2746496	.	+	0	ID=cds-WP_010970024.1;Parent=gene-SM2011_RS27360;Dbxref=Genbank:WP_010970024.1,GeneID:61604009;Name=WP_010970024.1;Ontology_term=GO:0016491;gbkey=CDS;go_function=oxidoreductase activity|0016491||IEA;inference=COORDINATES: similar to AA sequence:RefSeq:WP_017267558.1;locus_tag=SM2011_RS27360;product=D-threitol dehydrogenase;protein_id=WP_010970024.1;transl_table=11	10.5	4	10.5	5.5	4.5	6.5	6.95295	-0.634422	0.468639	-1.35375	0.175815		Genbank:WP_010970024.1,GeneID:61604009	cds-WP_010970024.1	WP_010970024.1		GO:0016491	gene-SM2011_RS27360			CDS			oxidoreductase activity|0016491||IEA		COORDINATES: similar to AA sequence:RefSeq:WP_017267558.1	SM2011_RS27360		D-threitol dehydrogenase	WP_010970024.1				11
sense	NC_020528.1	Protein Homology	CDS	2746527	2747171	.	+	0	ID=cds-WP_010970025.1;Parent=gene-SM2011_RS27365;Dbxref=Genbank:WP_010970025.1,GeneID:61604010;Name=WP_010970025.1;gbkey=CDS;inference=COORDINATES: similar to AA sequence:RefSeq:WP_015007877.1;locus_tag=SM2011_RS27365;product=glucose-6-phosphate isomerase;protein_id=WP_010970025.1;transl_table=11	9.5	6.5	21	7	7	10.5	8.50849	-0.703467	0.430385	-1.63451	0.102152		Genbank:WP_010970025.1,GeneID:61604010	cds-WP_010970025.1	WP_010970025.1			gene-SM2011_RS27365			CDS					COORDINATES: similar to AA sequence:RefSeq:WP_015007877.1	SM2011_RS27365		glucose-6-phosphate isomerase	WP_010970025.1				11
sense	NC_020528.1	Protein Homology	CDS	2747168	2747821	.	+	0	ID=cds-WP_010970026.1;Parent=gene-SM2011_RS27370;Dbxref=Genbank:WP_010970026.1,GeneID:61604011;Name=WP_010970026.1;gbkey=CDS;inference=COORDINATES: similar to AA sequence:RefSeq:WP_015007878.1;locus_tag=SM2011_RS27370;product=bifunctional 4-hydroxy-2-oxoglutarate aldolase/2-dehydro-3-deoxy-phosphogluconate aldolase;protein_id=WP_010970026.1;transl_table=11	3.5	2.5	5.5	1	5	5.5	3.67713	-0.158802	0.529656	-0.299821	0.764314		Genbank:WP_010970026.1,GeneID:61604011	cds-WP_010970026.1	WP_010970026.1			gene-SM2011_RS27370			CDS					COORDINATES: similar to AA sequence:RefSeq:WP_015007878.1	SM2011_RS27370		bifunctional 4-hydroxy-2-oxoglutarate aldolase/2-dehydro-3-deoxy-phosphogluconate aldolase	WP_010970026.1				11
sense	NC_020528.1	Protein Homology	CDS	2747818	2748771	.	+	0	ID=cds-WP_010970027.1;Parent=gene-SM2011_RS27375;Dbxref=Genbank:WP_010970027.1,GeneID:61604012;Name=WP_010970027.1;gbkey=CDS;inference=COORDINATES: similar to AA sequence:RefSeq:WP_010970027.1;locus_tag=SM2011_RS27375;product=shikimate dehydrogenase;protein_id=WP_010970027.1;transl_table=11	7.5	4	16.5	2	6	10	7.19534	-0.663662	0.470871	-1.40944	0.158706		Genbank:WP_010970027.1,GeneID:61604012	cds-WP_010970027.1	WP_010970027.1			gene-SM2011_RS27375			CDS					COORDINATES: similar to AA sequence:RefSeq:WP_010970027.1	SM2011_RS27375		shikimate dehydrogenase	WP_010970027.1				11
sense	NC_020528.1	Protein Homology	CDS	2748776	2749708	.	+	0	ID=cds-WP_010970028.1;Parent=gene-SM2011_RS27380;Dbxref=Genbank:WP_010970028.1,GeneID:61604013;Name=WP_010970028.1;gbkey=CDS;inference=COORDINATES: similar to AA sequence:RefSeq:WP_018095834.1;locus_tag=SM2011_RS27380;product=phosphoglycerate dehydrogenase;protein_id=WP_010970028.1;transl_table=11	11	9	21	11	10	8	11.2388	-0.635235	0.386164	-1.64499	0.0999724	0.246983	Genbank:WP_010970028.1,GeneID:61604013	cds-WP_010970028.1	WP_010970028.1			gene-SM2011_RS27380			CDS					COORDINATES: similar to AA sequence:RefSeq:WP_018095834.1	SM2011_RS27380		phosphoglycerate dehydrogenase	WP_010970028.1				11
sense	NC_020528.1	Protein Homology	CDS	2749705	2750565	.	+	0	ID=cds-WP_010970029.1;Parent=gene-SM2011_RS27385;Dbxref=Genbank:WP_010970029.1,GeneID:61604014;Name=WP_010970029.1;gbkey=CDS;inference=COORDINATES: similar to AA sequence:RefSeq:WP_018095835.1;locus_tag=SM2011_RS27385;product=MBL fold metallo-hydrolase;protein_id=WP_010970029.1;transl_table=11	5.5	6.5	11	8	8	15	8.2651	0.120493	0.447637	0.269176	0.787795		Genbank:WP_010970029.1,GeneID:61604014	cds-WP_010970029.1	WP_010970029.1			gene-SM2011_RS27385			CDS					COORDINATES: similar to AA sequence:RefSeq:WP_018095835.1	SM2011_RS27385		MBL fold metallo-hydrolase	WP_010970029.1				11
sense	NC_020528.1	Protein Homology	CDS	2750578	2751468	.	+	0	ID=cds-WP_010970030.1;Parent=gene-SM2011_RS27390;Dbxref=Genbank:WP_010970030.1,GeneID:61604015;Name=WP_010970030.1;Ontology_term=GO:1901135;gbkey=CDS;go_process=carbohydrate derivative metabolic process|1901135||IEA;inference=COORDINATES: similar to AA sequence:RefSeq:WP_017276501.1;locus_tag=SM2011_RS27390;product=SIS domain-containing protein;protein_id=WP_010970030.1;transl_table=11	15.5	8.5	24.5	22.5	30	31.5	17.2194	0.509274	0.362411	1.40524	0.159949	0.340139	Genbank:WP_010970030.1,GeneID:61604015	cds-WP_010970030.1	WP_010970030.1		GO:1901135	gene-SM2011_RS27390			CDS				carbohydrate derivative metabolic process|1901135||IEA	COORDINATES: similar to AA sequence:RefSeq:WP_017276501.1	SM2011_RS27390		SIS domain-containing protein	WP_010970030.1				11
sense	NC_020528.1	Protein Homology	CDS	2751471	2752217	.	+	0	ID=cds-WP_010970031.1;Parent=gene-SM2011_RS27395;Dbxref=Genbank:WP_010970031.1,GeneID:61604016;Name=WP_010970031.1;Ontology_term=GO:0009264,GO:0004139;gbkey=CDS;gene=deoC;go_function=deoxyribose-phosphate aldolase activity|0004139||IEA;go_process=deoxyribonucleotide catabolic process|0009264||IEA;inference=COORDINATES: similar to AA sequence:RefSeq:WP_013844800.1;locus_tag=SM2011_RS27395;product=deoxyribose-phosphate aldolase;protein_id=WP_010970031.1;transl_table=11	9.5	15	31	11.5	16	18.5	13.9593	-0.465143	0.375136	-1.23993	0.215	0.415446	Genbank:WP_010970031.1,GeneID:61604016	cds-WP_010970031.1	WP_010970031.1		GO:0009264,GO:0004139	gene-SM2011_RS27395			CDS	deoC		deoxyribose-phosphate aldolase activity|0004139||IEA	deoxyribonucleotide catabolic process|0009264||IEA	COORDINATES: similar to AA sequence:RefSeq:WP_013844800.1	SM2011_RS27395		deoxyribose-phosphate aldolase	WP_010970031.1				11
sense	NC_020528.1	Protein Homology	CDS	2752222	2753769	.	+	0	ID=cds-WP_010970032.1;Parent=gene-SM2011_RS27400;Dbxref=Genbank:WP_010970032.1,GeneID:61604017;Name=WP_010970032.1;gbkey=CDS;inference=COORDINATES: similar to AA sequence:RefSeq:WP_010970032.1;locus_tag=SM2011_RS27400;product=FGGY-family carbohydrate kinase;protein_id=WP_010970032.1;transl_table=11	21.5	22.5	33.5	26.5	19.5	17.5	24.6815	-0.503957	0.29735	-1.69483	0.0901075	0.229613	Genbank:WP_010970032.1,GeneID:61604017	cds-WP_010970032.1	WP_010970032.1			gene-SM2011_RS27400			CDS					COORDINATES: similar to AA sequence:RefSeq:WP_010970032.1	SM2011_RS27400		FGGY-family carbohydrate kinase	WP_010970032.1				11
sense	NC_020528.1	Protein Homology	CDS	2753766	2755295	.	+	0	ID=cds-WP_010970033.1;Parent=gene-SM2011_RS27405;Dbxref=Genbank:WP_010970033.1,GeneID:61604018;Name=WP_010970033.1;Ontology_term=GO:0005975;gbkey=CDS;go_process=carbohydrate metabolic process|0005975||IEA;inference=COORDINATES: similar to AA sequence:RefSeq:WP_010970033.1;locus_tag=SM2011_RS27405;product=FGGY family carbohydrate kinase;protein_id=WP_010970033.1;transl_table=11	9.5	10.5	16.5	13.5	8.5	12	11.7653	-0.307135	0.377994	-0.81254	0.416482	0.63227	Genbank:WP_010970033.1,GeneID:61604018	cds-WP_010970033.1	WP_010970033.1		GO:0005975	gene-SM2011_RS27405			CDS				carbohydrate metabolic process|0005975||IEA	COORDINATES: similar to AA sequence:RefSeq:WP_010970033.1	SM2011_RS27405		FGGY family carbohydrate kinase	WP_010970033.1				11
sense	NC_020528.1	Protein Homology	CDS	2755326	2756084	.	+	0	ID=cds-WP_010970034.1;Parent=gene-SM2011_RS27410;Dbxref=Genbank:WP_010970034.1,GeneID:61604019;Name=WP_010970034.1;gbkey=CDS;inference=COORDINATES: similar to AA sequence:RefSeq:WP_015007886.1;locus_tag=SM2011_RS27410;product=SDR family oxidoreductase;protein_id=WP_010970034.1;transl_table=11	17	18	29.5	17	23	22.5	14.9653	-0.288688	0.351902	-0.820365	0.412008	0.628065	Genbank:WP_010970034.1,GeneID:61604019	cds-WP_010970034.1	WP_010970034.1			gene-SM2011_RS27410			CDS					COORDINATES: similar to AA sequence:RefSeq:WP_015007886.1	SM2011_RS27410		SDR family oxidoreductase	WP_010970034.1				11
sense	NC_020528.1	Protein Homology	CDS	2756304	2757281	.	-	0	ID=cds-WP_010970035.1;Parent=gene-SM2011_RS27415;Dbxref=Genbank:WP_010970035.1,GeneID:61604020;Name=WP_010970035.1;gbkey=CDS;inference=COORDINATES: similar to AA sequence:RefSeq:WP_013844801.1;locus_tag=SM2011_RS27415;product=ABC transporter permease;protein_id=WP_010970035.1;transl_table=11	8	5	5.5	10	3	7	11.3743	-0.173563	0.447571	-0.387788	0.698173	0.839668	Genbank:WP_010970035.1,GeneID:61604020	cds-WP_010970035.1	WP_010970035.1			gene-SM2011_RS27415			CDS					COORDINATES: similar to AA sequence:RefSeq:WP_013844801.1	SM2011_RS27415		ABC transporter permease	WP_010970035.1				11
sense	NC_020528.1	Protein Homology	CDS	2757278	2758783	.	-	0	ID=cds-WP_010970036.1;Parent=gene-SM2011_RS27420;Dbxref=Genbank:WP_010970036.1,GeneID:61604021;Name=WP_010970036.1;gbkey=CDS;inference=COORDINATES: similar to AA sequence:RefSeq:WP_010970036.1;locus_tag=SM2011_RS27420;product=sugar ABC transporter ATP-binding protein;protein_id=WP_010970036.1;transl_table=11	8	12	19.5	6	2	9	12.7425	-1.19412	0.428492	-2.78681	0.005323	0.0263481	Genbank:WP_010970036.1,GeneID:61604021	cds-WP_010970036.1	WP_010970036.1			gene-SM2011_RS27420			CDS					COORDINATES: similar to AA sequence:RefSeq:WP_010970036.1	SM2011_RS27420		sugar ABC transporter ATP-binding protein	WP_010970036.1				11
sense	NC_020528.1	Protein Homology	CDS	2758833	2759798	.	-	0	ID=cds-WP_010970037.1;Parent=gene-SM2011_RS27425;Dbxref=Genbank:WP_010970037.1,GeneID:61604022;Name=WP_010970037.1;gbkey=CDS;inference=COORDINATES: similar to AA sequence:RefSeq:WP_010970037.1;locus_tag=SM2011_RS27425;product=substrate-binding domain-containing protein;protein_id=WP_010970037.1;transl_table=11	73	34	96	75	70.5	114	74.4207	0.101704	0.301663	0.337146	0.736007	0.861792	Genbank:WP_010970037.1,GeneID:61604022	cds-WP_010970037.1	WP_010970037.1			gene-SM2011_RS27425			CDS					COORDINATES: similar to AA sequence:RefSeq:WP_010970037.1	SM2011_RS27425		substrate-binding domain-containing protein	WP_010970037.1				11
sense	NC_020528.1	Protein Homology	CDS	2759856	2760626	.	-	0	ID=cds-WP_010970038.1;Parent=gene-SM2011_RS27430;Dbxref=Genbank:WP_010970038.1,GeneID:61604023;Name=WP_010970038.1;gbkey=CDS;inference=COORDINATES: similar to AA sequence:RefSeq:WP_010970038.1;locus_tag=SM2011_RS27430;product=SDR family oxidoreductase;protein_id=WP_010970038.1;transl_table=11	4	3	9	4	5.5	7	9.28569	-0.12109	0.478686	-0.252962	0.800297	0.901681	Genbank:WP_010970038.1,GeneID:61604023	cds-WP_010970038.1	WP_010970038.1			gene-SM2011_RS27430			CDS					COORDINATES: similar to AA sequence:RefSeq:WP_010970038.1	SM2011_RS27430		SDR family oxidoreductase	WP_010970038.1				11
sense	NC_020528.1	Protein Homology	CDS	2760964	2761698	.	+	0	ID=cds-WP_010970039.1;Parent=gene-SM2011_RS27435;Dbxref=Genbank:WP_010970039.1,GeneID:61604024;Name=WP_010970039.1;gbkey=CDS;inference=COORDINATES: similar to AA sequence:RefSeq:WP_017276504.1;locus_tag=SM2011_RS27435;product=GntR family transcriptional regulator;protein_id=WP_010970039.1;transl_table=11	31	27	44	64	46	78	44.9325	0.56732	0.254526	2.22893	0.0258186	0.0905782	Genbank:WP_010970039.1,GeneID:61604024	cds-WP_010970039.1	WP_010970039.1			gene-SM2011_RS27435			CDS					COORDINATES: similar to AA sequence:RefSeq:WP_017276504.1	SM2011_RS27435		GntR family transcriptional regulator	WP_010970039.1				11
sense	NC_020528.1	Protein Homology	CDS	2761715	2763148	.	-	0	ID=cds-WP_010970040.1;Parent=gene-SM2011_RS27440;Dbxref=Genbank:WP_010970040.1,GeneID:61604025;Name=WP_010970040.1;Ontology_term=GO:0005975;gbkey=CDS;go_process=carbohydrate metabolic process|0005975||IEA;inference=COORDINATES: similar to AA sequence:RefSeq:WP_015007891.1;locus_tag=SM2011_RS27440;product=FGGY family carbohydrate kinase;protein_id=WP_010970040.1;transl_table=11	14.5	18	14.5	19	13	10	22.67	-0.367903	0.365563	-1.0064	0.314223	0.52649	Genbank:WP_010970040.1,GeneID:61604025	cds-WP_010970040.1	WP_010970040.1		GO:0005975	gene-SM2011_RS27440			CDS				carbohydrate metabolic process|0005975||IEA	COORDINATES: similar to AA sequence:RefSeq:WP_015007891.1	SM2011_RS27440		FGGY family carbohydrate kinase	WP_010970040.1				11
sense	NC_020528.1	Protein Homology	CDS	2763175	2765169	.	-	0	ID=cds-WP_010970041.1;Parent=gene-SM2011_RS27445;Dbxref=Genbank:WP_010970041.1,GeneID:61604026;Name=WP_010970041.1;Ontology_term=GO:0006098,GO:0004802,GO:0005737;gbkey=CDS;gene=tkt;go_component=cytoplasm|0005737||IEA;go_function=transketolase activity|0004802||IEA;go_process=pentose-phosphate shunt|0006098||IEA;inference=COORDINATES: similar to AA sequence:RefSeq:WP_015007892.1;locus_tag=SM2011_RS27445;product=transketolase;protein_id=WP_010970041.1;transl_table=11	51.5	42	70.5	63	60	70	77.9012	-0.0272555	0.252382	-0.107993	0.914001	0.962391	Genbank:WP_010970041.1,GeneID:61604026	cds-WP_010970041.1	WP_010970041.1		GO:0006098,GO:0004802,GO:0005737	gene-SM2011_RS27445			CDS	tkt	cytoplasm|0005737||IEA	transketolase activity|0004802||IEA	pentose-phosphate shunt|0006098||IEA	COORDINATES: similar to AA sequence:RefSeq:WP_015007892.1	SM2011_RS27445		transketolase	WP_010970041.1				11
sense	NC_020528.1	Protein Homology	CDS	2765263	2766702	.	-	0	ID=cds-WP_010970042.1;Parent=gene-SM2011_RS27450;Dbxref=Genbank:WP_010970042.1,GeneID:61604027;Name=WP_010970042.1;Ontology_term=GO:0055085;gbkey=CDS;go_process=transmembrane transport|0055085||IEA;inference=COORDINATES: similar to AA sequence:RefSeq:WP_017266924.1;locus_tag=SM2011_RS27450;product=MFS transporter;protein_id=WP_010970042.1;transl_table=11	35	22	38	40	39	37	54.6784	0.0298979	0.283081	0.105616	0.915887	0.962825	Genbank:WP_010970042.1,GeneID:61604027	cds-WP_010970042.1	WP_010970042.1		GO:0055085	gene-SM2011_RS27450			CDS				transmembrane transport|0055085||IEA	COORDINATES: similar to AA sequence:RefSeq:WP_017266924.1	SM2011_RS27450		MFS transporter	WP_010970042.1				11
sense	NC_020528.1	Protein Homology	CDS	2766844	2767878	.	-	0	ID=cds-WP_010970043.1;Parent=gene-SM2011_RS27455;Dbxref=Genbank:WP_010970043.1,GeneID:61604028;Name=WP_010970043.1;Ontology_term=GO:0042918,GO:0005488,GO:0042626,GO:0009897,GO:0030288,GO:0043190;gbkey=CDS;go_component=external side of plasma membrane|0009897||IEA,outer membrane-bounded periplasmic space|0030288||IEA,ATP-binding cassette (ABC) transporter complex|0043190||IEA;go_function=binding|0005488||IEA,ATPase-coupled transmembrane transporter activity|0042626||IEA;go_process=alkanesulfonate transport|0042918||IEA;inference=COORDINATES: similar to AA sequence:RefSeq:WP_013844803.1;locus_tag=SM2011_RS27455;product=aliphatic sulfonate ABC transporter substrate-binding protein;protein_id=WP_010970043.1;transl_table=11	16	3	4	12	12	17	57.0887	0.424637	0.404882	1.04879	0.294274	0.509564	Genbank:WP_010970043.1,GeneID:61604028	cds-WP_010970043.1	WP_010970043.1		GO:0042918,GO:0005488,GO:0042626,GO:0009897,GO:0030288,GO:0043190	gene-SM2011_RS27455			CDS		external side of plasma membrane|0009897||IEA,outer membrane-bounded periplasmic space|0030288||IEA,ATP-binding cassette (ABC) transporter complex|0043190||IEA	binding|0005488||IEA,ATPase-coupled transmembrane transporter activity|0042626||IEA	alkanesulfonate transport|0042918||IEA	COORDINATES: similar to AA sequence:RefSeq:WP_013844803.1	SM2011_RS27455		aliphatic sulfonate ABC transporter substrate-binding protein	WP_010970043.1				11
sense	NC_020528.1	Protein Homology	CDS	2767937	2768800	.	-	0	ID=cds-WP_010970044.1;Parent=gene-SM2011_RS27460;Dbxref=Genbank:WP_010970044.1,GeneID:61604029;Name=WP_010970044.1;gbkey=CDS;inference=COORDINATES: similar to AA sequence:RefSeq:WP_010970044.1;locus_tag=SM2011_RS27460;product=ABC transporter permease;protein_id=WP_010970044.1;transl_table=11	7	6	6	3	3.5	9	35.6038	-0.417589	0.429108	-0.973158	0.330475	0.543485	Genbank:WP_010970044.1,GeneID:61604029	cds-WP_010970044.1	WP_010970044.1			gene-SM2011_RS27460			CDS					COORDINATES: similar to AA sequence:RefSeq:WP_010970044.1	SM2011_RS27460		ABC transporter permease	WP_010970044.1				11
sense	NC_020528.1	Protein Homology	CDS	2768812	2769648	.	-	0	ID=cds-WP_010970045.1;Parent=gene-SM2011_RS27465;Dbxref=Genbank:WP_010970045.1,GeneID:61604030;Name=WP_010970045.1;gbkey=CDS;inference=COORDINATES: similar to AA sequence:RefSeq:WP_015007896.1;locus_tag=SM2011_RS27465;product=ABC transporter ATP-binding protein;protein_id=WP_010970045.1;transl_table=11	7	1	7.5	8.5	4.5	10.5	35.1833	0.126423	0.435919	0.290014	0.771806	0.882953	Genbank:WP_010970045.1,GeneID:61604030	cds-WP_010970045.1	WP_010970045.1			gene-SM2011_RS27465			CDS					COORDINATES: similar to AA sequence:RefSeq:WP_015007896.1	SM2011_RS27465		ABC transporter ATP-binding protein	WP_010970045.1				11
sense	NC_020528.1	Protein Homology	CDS	2769666	2769995	.	-	0	ID=cds-WP_010970046.1;Parent=gene-SM2011_RS27470;Dbxref=Genbank:WP_010970046.1,GeneID:61604031;Name=WP_010970046.1;gbkey=CDS;inference=COORDINATES: similar to AA sequence:RefSeq:WP_010970046.1;locus_tag=SM2011_RS27470;product=ferredoxin family protein;protein_id=WP_010970046.1;transl_table=11	2	1	0.5	2.5	0.5	1.5	9.11402	-0.0255401	0.550138	-0.046425	0.962972	0.983601	Genbank:WP_010970046.1,GeneID:61604031	cds-WP_010970046.1	WP_010970046.1			gene-SM2011_RS27470			CDS					COORDINATES: similar to AA sequence:RefSeq:WP_010970046.1	SM2011_RS27470		ferredoxin family protein	WP_010970046.1				11
sense	NC_020528.1	Protein Homology	CDS	2769999	2771642	.	-	0	ID=cds-WP_010970047.1;Parent=gene-SM2011_RS27475;Dbxref=Genbank:WP_010970047.1,GeneID:61604032;Name=WP_010970047.1;gbkey=CDS;inference=COORDINATES: similar to AA sequence:RefSeq:WP_010970047.1;locus_tag=SM2011_RS27475;product=FAD-binding protein;protein_id=WP_010970047.1;transl_table=11	43	51	74	35	73.5	108	97.2762	0.0718464	0.301563	0.238246	0.81169	0.908466	Genbank:WP_010970047.1,GeneID:61604032	cds-WP_010970047.1	WP_010970047.1			gene-SM2011_RS27475			CDS					COORDINATES: similar to AA sequence:RefSeq:WP_010970047.1	SM2011_RS27475		FAD-binding protein	WP_010970047.1				11
sense	NC_020528.1	Protein Homology	CDS	2771710	2772297	.	-	0	ID=cds-WP_010970048.1;Parent=gene-SM2011_RS27480;Dbxref=Genbank:WP_010970048.1,GeneID:61604033;Name=WP_010970048.1;gbkey=CDS;inference=COORDINATES: similar to AA sequence:RefSeq:WP_015007899.1;locus_tag=SM2011_RS27480;product=thioredoxin family protein;protein_id=WP_010970048.1;transl_table=11	58	56	47	95	72	80	99.8225	0.287485	0.278939	1.03064	0.302711	0.516412	Genbank:WP_010970048.1,GeneID:61604033	cds-WP_010970048.1	WP_010970048.1			gene-SM2011_RS27480			CDS					COORDINATES: similar to AA sequence:RefSeq:WP_015007899.1	SM2011_RS27480		thioredoxin family protein	WP_010970048.1				11
sense	NC_020528.1	Protein Homology	CDS	2772523	2772990	.	-	0	ID=cds-WP_010970049.1;Parent=gene-SM2011_RS27485;Dbxref=Genbank:WP_010970049.1,GeneID:61604034;Name=WP_010970049.1;gbkey=CDS;inference=COORDINATES: similar to AA sequence:RefSeq:WP_017276078.1;locus_tag=SM2011_RS27485;product=truncated hemoglobin;protein_id=WP_010970049.1;transl_table=11	336	218	126	117	82	179	150.164	-0.988383	0.438891	-2.252	0.0243223	0.0869284	Genbank:WP_010970049.1,GeneID:61604034	cds-WP_010970049.1	WP_010970049.1			gene-SM2011_RS27485			CDS					COORDINATES: similar to AA sequence:RefSeq:WP_017276078.1	SM2011_RS27485		truncated hemoglobin	WP_010970049.1				11
sense	NC_020528.1	Protein Homology	CDS	2773127	2774440	.	-	0	ID=cds-WP_010970050.1;Parent=gene-SM2011_RS27490;Dbxref=Genbank:WP_010970050.1,GeneID:61604035;Name=WP_010970050.1;gbkey=CDS;inference=COORDINATES: similar to AA sequence:RefSeq:WP_010970050.1;locus_tag=SM2011_RS27490;product=glutamine synthetase family protein;protein_id=WP_010970050.1;transl_table=11	170.5	117	114	116	101	84	100.172	-0.653243	0.269983	-2.41957	0.0155387	0.061105	Genbank:WP_010970050.1,GeneID:61604035	cds-WP_010970050.1	WP_010970050.1			gene-SM2011_RS27490			CDS					COORDINATES: similar to AA sequence:RefSeq:WP_010970050.1	SM2011_RS27490		glutamine synthetase family protein	WP_010970050.1				11
sense	NC_020528.1	Protein Homology	CDS	2774430	2775332	.	-	0	ID=cds-WP_004434149.1;Parent=gene-SM2011_RS27495;Dbxref=Genbank:WP_004434149.1,GeneID:61604036;Name=WP_004434149.1;gbkey=CDS;inference=COORDINATES: similar to AA sequence:RefSeq:WP_004434149.1;locus_tag=SM2011_RS27495;product=MurR/RpiR family transcriptional regulator;protein_id=WP_004434149.1;transl_table=11	377.5	260	197	176	166	134	239.135	-1.01744	0.304601	-3.34023	0.000837087	0.00579982	Genbank:WP_004434149.1,GeneID:61604036	cds-WP_004434149.1	WP_004434149.1			gene-SM2011_RS27495			CDS					COORDINATES: similar to AA sequence:RefSeq:WP_004434149.1	SM2011_RS27495		MurR/RpiR family transcriptional regulator	WP_004434149.1				11
sense	NC_020528.1	Protein Homology	CDS	2775491	2776306	.	+	0	ID=cds-WP_004434152.1;Parent=gene-SM2011_RS27500;Dbxref=Genbank:WP_004434152.1,GeneID:61604037;Name=WP_004434152.1;gbkey=CDS;inference=COORDINATES: similar to AA sequence:RefSeq:WP_004434152.1;locus_tag=SM2011_RS27500;product=N-formylglutamate amidohydrolase;protein_id=WP_004434152.1;transl_table=11	217.5	205.5	156	148.5	116.5	98.5	175.811	-0.910497	0.303963	-2.99542	0.00274069	0.0154942	Genbank:WP_004434152.1,GeneID:61604037	cds-WP_004434152.1	WP_004434152.1			gene-SM2011_RS27500			CDS					COORDINATES: similar to AA sequence:RefSeq:WP_004434152.1	SM2011_RS27500		N-formylglutamate amidohydrolase	WP_004434152.1				11
sense	NC_020528.1	Protein Homology	CDS	2776296	2776946	.	+	0	ID=cds-WP_013844806.1;Parent=gene-SM2011_RS27505;Dbxref=Genbank:WP_013844806.1,GeneID:61604038;Name=WP_013844806.1;gbkey=CDS;inference=COORDINATES: similar to AA sequence:RefSeq:WP_004434155.1;locus_tag=SM2011_RS27505;product=cysteine hydrolase;protein_id=WP_013844806.1;transl_table=11	134.5	111.5	98	134.5	112.5	112.5	97.1167	-0.2315	0.228581	-1.01277	0.311169	0.524358	Genbank:WP_013844806.1,GeneID:61604038	cds-WP_013844806.1	WP_013844806.1			gene-SM2011_RS27505			CDS					COORDINATES: similar to AA sequence:RefSeq:WP_004434155.1	SM2011_RS27505		cysteine hydrolase	WP_013844806.1				11
sense	NC_020528.1	Protein Homology	CDS	2777067	2778239	.	+	0	ID=cds-WP_010970052.1;Parent=gene-SM2011_RS27510;Dbxref=Genbank:WP_010970052.1,GeneID:61604039;Name=WP_010970052.1;gbkey=CDS;inference=COORDINATES: similar to AA sequence:RefSeq:WP_011970226.1;locus_tag=SM2011_RS27510;product=ABC transporter substrate-binding protein;protein_id=WP_010970052.1;transl_table=11	297	199	207.5	164.5	104.5	167	154.886	-0.945971	0.266272	-3.55265	0.000381371	0.00298669	Genbank:WP_010970052.1,GeneID:61604039	cds-WP_010970052.1	WP_010970052.1			gene-SM2011_RS27510			CDS					COORDINATES: similar to AA sequence:RefSeq:WP_011970226.1	SM2011_RS27510		ABC transporter substrate-binding protein	WP_010970052.1				11
sense	NC_020528.1	Protein Homology	CDS	2778291	2779025	.	+	0	ID=cds-WP_004434161.1;Parent=gene-SM2011_RS27515;Dbxref=Genbank:WP_004434161.1,GeneID:61604040;Name=WP_004434161.1;gbkey=CDS;inference=COORDINATES: similar to AA sequence:RefSeq:WP_011970225.1;locus_tag=SM2011_RS27515;product=ABC transporter ATP-binding protein;protein_id=WP_004434161.1;transl_table=11	24	42	35.5	26.5	11.5	13.5	24.9857	-1.1405	0.355938	-3.20421	0.00135434	0.00867688	Genbank:WP_004434161.1,GeneID:61604040	cds-WP_004434161.1	WP_004434161.1			gene-SM2011_RS27515			CDS					COORDINATES: similar to AA sequence:RefSeq:WP_011970225.1	SM2011_RS27515		ABC transporter ATP-binding protein	WP_004434161.1				11
sense	NC_020528.1	Protein Homology	CDS	2779018	2779725	.	+	0	ID=cds-WP_010970053.1;Parent=gene-SM2011_RS27520;Dbxref=Genbank:WP_010970053.1,GeneID:61604041;Name=WP_010970053.1;gbkey=CDS;inference=COORDINATES: similar to AA sequence:RefSeq:WP_018010915.1;locus_tag=SM2011_RS27520;product=ABC transporter ATP-binding protein;protein_id=WP_010970053.1;transl_table=11	24.5	24.5	38	14	3.5	13	22.0746	-1.543	0.346466	-4.45353	8.44694e-06	0.000115316	Genbank:WP_010970053.1,GeneID:61604041	cds-WP_010970053.1	WP_010970053.1			gene-SM2011_RS27520			CDS					COORDINATES: similar to AA sequence:RefSeq:WP_018010915.1	SM2011_RS27520		ABC transporter ATP-binding protein	WP_010970053.1				11
sense	NC_020528.1	Protein Homology	CDS	2779729	2780619	.	+	0	ID=cds-WP_010970054.1;Parent=gene-SM2011_RS27525;Dbxref=Genbank:WP_010970054.1,GeneID:61604042;Name=WP_010970054.1;gbkey=CDS;inference=COORDINATES: similar to AA sequence:RefSeq:WP_004434166.1;locus_tag=SM2011_RS27525;product=branched-chain amino acid ABC transporter permease;protein_id=WP_010970054.1;transl_table=11	62.5	43.5	58.5	29	25.5	27.5	39.1317	-1.18323	0.263909	-4.48346	7.34421e-06	0.000102541	Genbank:WP_010970054.1,GeneID:61604042	cds-WP_010970054.1	WP_010970054.1			gene-SM2011_RS27525			CDS					COORDINATES: similar to AA sequence:RefSeq:WP_004434166.1	SM2011_RS27525		branched-chain amino acid ABC transporter permease	WP_010970054.1				11
sense	NC_020528.1	Protein Homology	CDS	2780632	2781660	.	+	0	ID=cds-WP_010970055.1;Parent=gene-SM2011_RS27530;Dbxref=Genbank:WP_010970055.1,GeneID:61604043;Name=WP_010970055.1;gbkey=CDS;inference=COORDINATES: similar to AA sequence:RefSeq:WP_017274006.1;locus_tag=SM2011_RS27530;product=branched-chain amino acid ABC transporter permease;protein_id=WP_010970055.1;transl_table=11	63	60.5	62.5	38	31	40.5	45.1297	-0.9801	0.305064	-3.21277	0.00131461	0.0084517	Genbank:WP_010970055.1,GeneID:61604043	cds-WP_010970055.1	WP_010970055.1			gene-SM2011_RS27530			CDS					COORDINATES: similar to AA sequence:RefSeq:WP_017274006.1	SM2011_RS27530		branched-chain amino acid ABC transporter permease	WP_010970055.1				11
sense	NC_020528.1	Protein Homology	CDS	2781657	2782325	.	+	0	ID=cds-WP_010970056.1;Parent=gene-SM2011_RS27535;Dbxref=Genbank:WP_010970056.1,GeneID:61604044;Name=WP_010970056.1;gbkey=CDS;inference=COORDINATES: similar to AA sequence:RefSeq:WP_011970221.1;locus_tag=SM2011_RS27535;product=cysteine hydrolase;protein_id=WP_010970056.1;transl_table=11	72	36.5	70	32.5	48.5	37.5	42.799	-0.742365	0.330355	-2.24717	0.024629	0.0875716	Genbank:WP_010970056.1,GeneID:61604044	cds-WP_010970056.1	WP_010970056.1			gene-SM2011_RS27535			CDS					COORDINATES: similar to AA sequence:RefSeq:WP_011970221.1	SM2011_RS27535		cysteine hydrolase	WP_010970056.1				11
sense	NC_020528.1	Protein Homology	CDS	2782339	2783652	.	+	0	ID=cds-WP_010970057.1;Parent=gene-SM2011_RS27540;Dbxref=Genbank:WP_010970057.1,GeneID:61604045;Name=WP_010970057.1;gbkey=CDS;inference=COORDINATES: similar to AA sequence:RefSeq:WP_018210377.1;locus_tag=SM2011_RS27540;product=aspartate aminotransferase family protein;protein_id=WP_010970057.1;transl_table=11	47	35	52	22.5	20.5	19	36.3224	-1.27624	0.303349	-4.20716	2.58599e-05	0.000302922	Genbank:WP_010970057.1,GeneID:61604045	cds-WP_010970057.1	WP_010970057.1			gene-SM2011_RS27540			CDS					COORDINATES: similar to AA sequence:RefSeq:WP_018210377.1	SM2011_RS27540		aspartate aminotransferase family protein	WP_010970057.1				11
sense	NC_020528.1	Protein Homology	CDS	2783711	2785186	.	-	0	ID=cds-WP_010970058.1;Parent=gene-SM2011_RS27545;Dbxref=Genbank:WP_010970058.1,GeneID:61604046;Name=WP_010970058.1;gbkey=CDS;inference=COORDINATES: similar to AA sequence:RefSeq:WP_010970058.1;locus_tag=SM2011_RS27545;product=amidohydrolase family protein;protein_id=WP_010970058.1;transl_table=11	6	5	12	7	6	7	9.22608	-0.346626	0.454692	-0.762333	0.445862	0.657745	Genbank:WP_010970058.1,GeneID:61604046	cds-WP_010970058.1	WP_010970058.1			gene-SM2011_RS27545			CDS					COORDINATES: similar to AA sequence:RefSeq:WP_010970058.1	SM2011_RS27545		amidohydrolase family protein	WP_010970058.1				11
sense	NC_020528.1	Protein Homology	CDS	2785375	2786955	.	+	0	ID=cds-WP_010970059.1;Parent=gene-SM2011_RS27550;Dbxref=Genbank:WP_010970059.1,GeneID:61604047;Name=WP_010970059.1;gbkey=CDS;inference=COORDINATES: similar to AA sequence:RefSeq:WP_004434183.1;locus_tag=SM2011_RS27550;product=ABC transporter substrate-binding protein;protein_id=WP_010970059.1;transl_table=11	34	21	38	35	32	46	33.2542	0.0103897	0.24634	0.0421761	0.966358	0.984788	Genbank:WP_010970059.1,GeneID:61604047	cds-WP_010970059.1	WP_010970059.1			gene-SM2011_RS27550			CDS					COORDINATES: similar to AA sequence:RefSeq:WP_004434183.1	SM2011_RS27550		ABC transporter substrate-binding protein	WP_010970059.1				11
sense	NC_020528.1	Protein Homology	CDS	2787033	2788523	.	+	0	ID=cds-WP_010970060.1;Parent=gene-SM2011_RS27555;Dbxref=Genbank:WP_010970060.1,GeneID:61604048;Name=WP_010970060.1;gbkey=CDS;inference=COORDINATES: similar to AA sequence:RefSeq:WP_015007913.1;locus_tag=SM2011_RS27555;product=amidohydrolase family protein;protein_id=WP_010970060.1;transl_table=11	5	8	9	6	6	10	7.84206	-0.235105	0.443372	-0.530266	0.595928		Genbank:WP_010970060.1,GeneID:61604048	cds-WP_010970060.1	WP_010970060.1			gene-SM2011_RS27555			CDS					COORDINATES: similar to AA sequence:RefSeq:WP_015007913.1	SM2011_RS27555		amidohydrolase family protein	WP_010970060.1				11
sense	NC_020528.1	Protein Homology	CDS	2788802	2790364	.	+	0	ID=cds-WP_010970061.1;Parent=gene-SM2011_RS27560;Dbxref=Genbank:WP_010970061.1,GeneID:61604049;Name=WP_010970061.1;gbkey=CDS;inference=COORDINATES: similar to AA sequence:RefSeq:WP_004434187.1;locus_tag=SM2011_RS27560;product=ABC transporter substrate-binding protein;protein_id=WP_010970061.1;transl_table=11	11	9	23	19	26	37	21.2416	0.597476	0.342699	1.74344	0.0812562	0.212189	Genbank:WP_010970061.1,GeneID:61604049	cds-WP_010970061.1	WP_010970061.1			gene-SM2011_RS27560			CDS					COORDINATES: similar to AA sequence:RefSeq:WP_004434187.1	SM2011_RS27560		ABC transporter substrate-binding protein	WP_010970061.1				11
sense	NC_020528.1	Protein Homology	CDS	2790425	2791393	.	+	0	ID=cds-WP_004434190.1;Parent=gene-SM2011_RS27565;Dbxref=Genbank:WP_004434190.1,GeneID:61604050;Name=WP_004434190.1;gbkey=CDS;inference=COORDINATES: similar to AA sequence:RefSeq:WP_004431345.1;locus_tag=SM2011_RS27565;product=ABC transporter permease;protein_id=WP_004434190.1;transl_table=11	33	23	29	22	17.5	37	22.8656	-0.403421	0.315605	-1.27825	0.201162	0.399938	Genbank:WP_004434190.1,GeneID:61604050	cds-WP_004434190.1	WP_004434190.1			gene-SM2011_RS27565			CDS					COORDINATES: similar to AA sequence:RefSeq:WP_004431345.1	SM2011_RS27565		ABC transporter permease	WP_004434190.1				11
sense	NC_020528.1	Protein Homology	CDS	2791428	2792378	.	+	0	ID=cds-WP_010970062.1;Parent=gene-SM2011_RS27570;Dbxref=Genbank:WP_010970062.1,GeneID:61604051;Name=WP_010970062.1;gbkey=CDS;inference=COORDINATES: similar to AA sequence:RefSeq:WP_014526967.1;locus_tag=SM2011_RS27570;product=ABC transporter permease;protein_id=WP_010970062.1;transl_table=11	9	10	18.5	8.5	4.5	20.5	11.9332	-0.423807	0.419025	-1.01141	0.311819	0.524358	Genbank:WP_010970062.1,GeneID:61604051	cds-WP_010970062.1	WP_010970062.1			gene-SM2011_RS27570			CDS					COORDINATES: similar to AA sequence:RefSeq:WP_014526967.1	SM2011_RS27570		ABC transporter permease	WP_010970062.1				11
sense	NC_020528.1	Protein Homology	CDS	2792384	2793577	.	+	0	ID=cds-WP_010970063.1;Parent=gene-SM2011_RS27575;Dbxref=Genbank:WP_010970063.1,GeneID:61604052;Name=WP_010970063.1;gbkey=CDS;inference=COORDINATES: similar to AA sequence:RefSeq:WP_018009906.1;locus_tag=SM2011_RS27575;product=amidohydrolase family protein;protein_id=WP_010970063.1;transl_table=11	22	16	19	12.5	15.5	23.5	17.6258	-0.37996	0.321568	-1.18159	0.237369	0.446399	Genbank:WP_010970063.1,GeneID:61604052	cds-WP_010970063.1	WP_010970063.1			gene-SM2011_RS27575			CDS					COORDINATES: similar to AA sequence:RefSeq:WP_018009906.1	SM2011_RS27575		amidohydrolase family protein	WP_010970063.1				11
