## Supplemental Table 1 for "Early posttranscriptional response to tetracycline exposure in a gram-negative soil bacterium reveals unexpected attenuation mechanism of a DUF1127 gene" (part 3 of 3)

### Sheet: a) Deseq_+Tc._vs_-Tc (continued)
Orientation of counted reads relative to the strand location of the annotation	Sequence name	Source	Feature	Start	End	Score	Strand	Frame	Attributes	2011_R1 raw countings	2011_R2 raw countings	2011_R3 raw countings	2011_tc_R1 raw countings	2011_tc_R2 raw countings	2011_tc_R3 raw countings	baseMean	log2FoldChange	lfcSE	stat	pvalue	padj	Dbxref	ID	Name	Note	Ontology_term	Parent	end_range	exception	gbkey	gene	go_component	go_function	go_process	inference	locus_tag	partial	product	protein_id	pseudo	start_range	transl_except	transl_table
sense	NC_020528.1	Protein Homology	CDS	2793577	2795070	.	+	0	ID=cds-WP_010970064.1;Parent=gene-SM2011_RS27580;Dbxref=Genbank:WP_010970064.1,GeneID:61604053;Name=WP_010970064.1;gbkey=CDS;inference=COORDINATES: similar to AA sequence:RefSeq:WP_004434197.1;locus_tag=SM2011_RS27580;product=amidohydrolase family protein;protein_id=WP_010970064.1;transl_table=11	15	11.5	23.5	14.5	10	14.5	15.1959	-0.604551	0.354225	-1.70669	0.0878803	0.225302	Genbank:WP_010970064.1,GeneID:61604053	cds-WP_010970064.1	WP_010970064.1			gene-SM2011_RS27580			CDS					COORDINATES: similar to AA sequence:RefSeq:WP_004434197.1	SM2011_RS27580		amidohydrolase family protein	WP_010970064.1				11
sense	NC_020528.1	Protein Homology	CDS	2795063	2796046	.	+	0	ID=cds-WP_010970065.1;Parent=gene-SM2011_RS27585;Dbxref=Genbank:WP_010970065.1,GeneID:61604054;Name=WP_010970065.1;gbkey=CDS;inference=COORDINATES: similar to AA sequence:RefSeq:WP_004434201.1;locus_tag=SM2011_RS27585;product=ABC transporter ATP-binding protein;protein_id=WP_010970065.1;transl_table=11	7	5.5	11	16.5	9.5	11.5	11.2665	0.324652	0.402133	0.807327	0.419478	0.634274	Genbank:WP_010970065.1,GeneID:61604054	cds-WP_010970065.1	WP_010970065.1			gene-SM2011_RS27585			CDS					COORDINATES: similar to AA sequence:RefSeq:WP_004434201.1	SM2011_RS27585		ABC transporter ATP-binding protein	WP_010970065.1				11
sense	NC_020528.1	Protein Homology	CDS	2796043	2797047	.	+	0	ID=cds-WP_010970066.1;Parent=gene-SM2011_RS27590;Dbxref=Genbank:WP_010970066.1,GeneID:61604055;Name=WP_010970066.1;gbkey=CDS;inference=COORDINATES: similar to AA sequence:RefSeq:WP_010970066.1;locus_tag=SM2011_RS27590;product=ABC transporter ATP-binding protein;protein_id=WP_010970066.1;transl_table=11	10	8	17	20	12	28	13.9454	0.430121	0.384279	1.11929	0.263016	0.477104	Genbank:WP_010970066.1,GeneID:61604055	cds-WP_010970066.1	WP_010970066.1			gene-SM2011_RS27590			CDS					COORDINATES: similar to AA sequence:RefSeq:WP_010970066.1	SM2011_RS27590		ABC transporter ATP-binding protein	WP_010970066.1				11
sense	NC_020528.1	Protein Homology	CDS	2797128	2797805	.	-	0	ID=cds-WP_004434209.1;Parent=gene-SM2011_RS27595;Dbxref=Genbank:WP_004434209.1,GeneID:61604056;Name=WP_004434209.1;gbkey=CDS;inference=COORDINATES: similar to AA sequence:RefSeq:WP_004434209.1;locus_tag=SM2011_RS27595;product=GntR family transcriptional regulator;protein_id=WP_004434209.1;transl_table=11	171	121	196	239	230	367	180.645	0.488849	0.143613	3.40394	0.000664219	0.00478193	Genbank:WP_004434209.1,GeneID:61604056	cds-WP_004434209.1	WP_004434209.1			gene-SM2011_RS27595			CDS					COORDINATES: similar to AA sequence:RefSeq:WP_004434209.1	SM2011_RS27595		GntR family transcriptional regulator	WP_004434209.1				11
sense	NC_020528.1	Protein Homology	CDS	2797940	2798566	.	+	0	ID=cds-WP_004434214.1;Parent=gene-SM2011_RS27600;Dbxref=Genbank:WP_004434214.1,GeneID:61604057;Name=WP_004434214.1;gbkey=CDS;inference=COORDINATES: similar to AA sequence:RefSeq:WP_004434214.1;locus_tag=SM2011_RS27600;product=flavin reductase family protein;protein_id=WP_004434214.1;transl_table=11	31	26	39	42.5	35.5	57	31.6287	0.197462	0.27394	0.72082	0.47102	0.677931	Genbank:WP_004434214.1,GeneID:61604057	cds-WP_004434214.1	WP_004434214.1			gene-SM2011_RS27600			CDS					COORDINATES: similar to AA sequence:RefSeq:WP_004434214.1	SM2011_RS27600		flavin reductase family protein	WP_004434214.1				11
sense	NC_020528.1	Protein Homology	CDS	2798598	2799323	.	+	0	ID=cds-WP_004434222.1;Parent=gene-SM2011_RS27605;Dbxref=Genbank:WP_004434222.1,GeneID:61604058;Name=WP_004434222.1;gbkey=CDS;inference=COORDINATES: similar to AA sequence:RefSeq:WP_018009902.1;locus_tag=SM2011_RS27605;product=aspartate/glutamate racemase family protein;protein_id=WP_004434222.1;transl_table=11	37	19	30	51.5	34.5	35	26.9019	0.21516	0.310736	0.692421	0.488673	0.69261	Genbank:WP_004434222.1,GeneID:61604058	cds-WP_004434222.1	WP_004434222.1			gene-SM2011_RS27605			CDS					COORDINATES: similar to AA sequence:RefSeq:WP_018009902.1	SM2011_RS27605		aspartate/glutamate racemase family protein	WP_004434222.1				11
sense	NC_020528.1	Protein Homology	CDS	2799380	2800900	.	-	0	ID=cds-WP_010970067.1;Parent=gene-SM2011_RS27610;Dbxref=Genbank:WP_010970067.1,GeneID:61604059;Name=WP_010970067.1;gbkey=CDS;inference=COORDINATES: similar to AA sequence:RefSeq:WP_010970067.1;locus_tag=SM2011_RS27610;product=FAD-dependent oxidoreductase;protein_id=WP_010970067.1;transl_table=11	25	25	27	33	19	33	23.4104	-0.141811	0.286364	-0.495214	0.620449	0.785003	Genbank:WP_010970067.1,GeneID:61604059	cds-WP_010970067.1	WP_010970067.1			gene-SM2011_RS27610			CDS					COORDINATES: similar to AA sequence:RefSeq:WP_010970067.1	SM2011_RS27610		FAD-dependent oxidoreductase	WP_010970067.1				11
sense	NC_020528.1	Protein Homology	CDS	2801078	2802052	.	-	0	ID=cds-WP_017264523.1;Parent=gene-SM2011_RS27615;Dbxref=Genbank:WP_017264523.1,GeneID:61604060;Name=WP_017264523.1;gbkey=CDS;inference=COORDINATES: similar to AA sequence:RefSeq:WP_017268473.1;locus_tag=SM2011_RS27615;product=LysR family transcriptional regulator;protein_id=WP_017264523.1;transl_table=11	37	28	39	69	42	60	45.9735	0.414889	0.239832	1.72991	0.083646	0.216618	Genbank:WP_017264523.1,GeneID:61604060	cds-WP_017264523.1	WP_017264523.1			gene-SM2011_RS27615			CDS					COORDINATES: similar to AA sequence:RefSeq:WP_017268473.1	SM2011_RS27615		LysR family transcriptional regulator	WP_017264523.1				11
sense	NC_020528.1	Protein Homology	CDS	2802251	2803585	.	-	0	ID=cds-WP_010970069.1;Parent=gene-SM2011_RS27620;Dbxref=Genbank:WP_010970069.1,GeneID:61604061;Name=WP_010970069.1;Ontology_term=GO:0004803;gbkey=CDS;go_function=transposase activity|0004803||IEA;inference=COORDINATES: similar to AA sequence:RefSeq:WP_010970069.1;locus_tag=SM2011_RS27620;product=ISNCY-like element ISRm17 family transposase;protein_id=WP_010970069.1;transl_table=11	25.7667	18.6	30.2333	40.6833	36.7833	47.9833	27.308	0.453078	0.250595	1.80801	0.0706052	0.190893	Genbank:WP_010970069.1,GeneID:61604061	cds-WP_010970069.1	WP_010970069.1		GO:0004803	gene-SM2011_RS27620			CDS			transposase activity|0004803||IEA		COORDINATES: similar to AA sequence:RefSeq:WP_010970069.1	SM2011_RS27620		ISNCY-like element ISRm17 family transposase	WP_010970069.1				11
sense	NC_020528.1	Protein Homology	CDS	2803868	2804830	.	+	0	ID=cds-WP_010970070.1;Parent=gene-SM2011_RS27625;Dbxref=Genbank:WP_010970070.1,GeneID:61604062;Name=WP_010970070.1;gbkey=CDS;inference=COORDINATES: similar to AA sequence:RefSeq:WP_010970070.1;locus_tag=SM2011_RS27625;product=MBL fold metallo-hydrolase;protein_id=WP_010970070.1;transl_table=11	21	15	32	32	32	44	23.7674	0.37748	0.299646	1.25975	0.207758	0.406186	Genbank:WP_010970070.1,GeneID:61604062	cds-WP_010970070.1	WP_010970070.1			gene-SM2011_RS27625			CDS					COORDINATES: similar to AA sequence:RefSeq:WP_010970070.1	SM2011_RS27625		MBL fold metallo-hydrolase	WP_010970070.1				11
sense	NC_020528.1	Protein Homology	CDS	2811743	2813683	.	+	0	ID=cds-WP_010970071.1;Parent=gene-SM2011_RS27660;Dbxref=Genbank:WP_010970071.1,GeneID:61604069;Name=WP_010970071.1;gbkey=CDS;inference=COORDINATES: similar to AA sequence:RefSeq:WP_012066719.1;locus_tag=SM2011_RS27660;product=M23 family metallopeptidase;protein_id=WP_010970071.1;transl_table=11	791	562	1032	743	637	786	668.083	-0.39319	0.0842914	-4.66465	3.09147e-06	4.85589e-05	Genbank:WP_010970071.1,GeneID:61604069	cds-WP_010970071.1	WP_010970071.1			gene-SM2011_RS27660			CDS					COORDINATES: similar to AA sequence:RefSeq:WP_012066719.1	SM2011_RS27660		M23 family metallopeptidase	WP_010970071.1				11
sense	NC_020528.1	Protein Homology	CDS	2813763	2816369	.	-	0	ID=cds-WP_010970072.1;Parent=gene-SM2011_RS27665;Dbxref=Genbank:WP_010970072.1,GeneID:61604070;Name=WP_010970072.1;Ontology_term=GO:0006457,GO:0016887;gbkey=CDS;gene=clpB;go_function=ATP hydrolysis activity|0016887||IEA;go_process=protein folding|0006457||IEA;inference=COORDINATES: similar to AA sequence:RefSeq:WP_003533532.1;locus_tag=SM2011_RS27665;product=ATP-dependent chaperone ClpB;protein_id=WP_010970072.1;transl_table=11	210	149	175	152	124	154	166.755	-0.574979	0.228737	-2.51371	0.0119468	0.0500029	Genbank:WP_010970072.1,GeneID:61604070	cds-WP_010970072.1	WP_010970072.1		GO:0006457,GO:0016887	gene-SM2011_RS27665			CDS	clpB		ATP hydrolysis activity|0016887||IEA	protein folding|0006457||IEA	COORDINATES: similar to AA sequence:RefSeq:WP_003533532.1	SM2011_RS27665		ATP-dependent chaperone ClpB	WP_010970072.1				11
sense	NC_020528.1	Protein Homology	CDS	2816711	2817355	.	-	0	ID=cds-WP_003533528.1;Parent=gene-SM2011_RS27670;Dbxref=Genbank:WP_003533528.1,GeneID:61604071;Name=WP_003533528.1;gbkey=CDS;inference=COORDINATES: similar to AA sequence:RefSeq:WP_003533528.1;locus_tag=SM2011_RS27670;product=DUF4167 domain-containing protein;protein_id=WP_003533528.1;transl_table=11	204	147	213	374	398	410	198.027	0.784831	0.178087	4.40702	1.04805e-05	0.00013764	Genbank:WP_003533528.1,GeneID:61604071	cds-WP_003533528.1	WP_003533528.1			gene-SM2011_RS27670			CDS					COORDINATES: similar to AA sequence:RefSeq:WP_003533528.1	SM2011_RS27670		DUF4167 domain-containing protein	WP_003533528.1				11
sense	NC_020528.1	Protein Homology	CDS	2817687	2818568	.	-	0	ID=cds-WP_010970073.1;Parent=gene-SM2011_RS27680;Dbxref=Genbank:WP_010970073.1,GeneID:61604072;Name=WP_010970073.1;Ontology_term=GO:0006412,GO:0018364,GO:0008757;gbkey=CDS;gene=prmC;go_function=S-adenosylmethionine-dependent methyltransferase activity|0008757||IEA;go_process=translation|0006412||IEA,peptidyl-glutamine methylation|0018364||IEA;inference=COORDINATES: similar to AA sequence:RefSeq:WP_003533526.1;locus_tag=SM2011_RS27680;product=peptide chain release factor N(5)-glutamine methyltransferase;protein_id=WP_010970073.1;transl_table=11	3257.5	2314	2219	3847.5	3083.5	2557	2186.14	-0.000434266	0.238649	-0.00181968	0.998548	0.999452	Genbank:WP_010970073.1,GeneID:61604072	cds-WP_010970073.1	WP_010970073.1		GO:0006412,GO:0018364,GO:0008757	gene-SM2011_RS27680			CDS	prmC		S-adenosylmethionine-dependent methyltransferase activity|0008757||IEA	translation|0006412||IEA,peptidyl-glutamine methylation|0018364||IEA	COORDINATES: similar to AA sequence:RefSeq:WP_003533526.1	SM2011_RS27680		peptide chain release factor N(5)-glutamine methyltransferase	WP_010970073.1				11
sense	NC_020528.1	Protein Homology	CDS	2818575	2819657	.	-	0	ID=cds-WP_010970074.1;Parent=gene-SM2011_RS27685;Dbxref=Genbank:WP_010970074.1,GeneID:61604073;Name=WP_010970074.1;Ontology_term=GO:0006415,GO:0016149;gbkey=CDS;gene=prfA;go_function=translation release factor activity%2C codon specific|0016149||IEA;go_process=translational termination|0006415||IEA;inference=COORDINATES: similar to AA sequence:RefSeq:WP_003533524.1;locus_tag=SM2011_RS27685;product=peptide chain release factor 1;protein_id=WP_010970074.1;transl_table=11	221.5	171.5	192	186	144	178	178.88	-0.486245	0.165275	-2.94204	0.00326058	0.017814	Genbank:WP_010970074.1,GeneID:61604073	cds-WP_010970074.1	WP_010970074.1		GO:0006415,GO:0016149	gene-SM2011_RS27685			CDS	prfA		translation release factor activity%2C codon specific|0016149||IEA	translational termination|0006415||IEA	COORDINATES: similar to AA sequence:RefSeq:WP_003533524.1	SM2011_RS27685		peptide chain release factor 1	WP_010970074.1				11
sense	NC_020528.1	Protein Homology	CDS	2819726	2821993	.	-	0	ID=cds-WP_003533522.1;Parent=gene-SM2011_RS27690;Dbxref=Genbank:WP_003533522.1,GeneID:61604074;Name=WP_003533522.1;Ontology_term=GO:0006808,GO:0009401,GO:0008965;gbkey=CDS;gene=ptsP;go_function=phosphoenolpyruvate-protein phosphotransferase activity|0008965||IEA;go_process=regulation of nitrogen utilization|0006808||IEA,phosphoenolpyruvate-dependent sugar phosphotransferase system|0009401||IEA;inference=COORDINATES: similar to AA sequence:RefSeq:WP_018857869.1;locus_tag=SM2011_RS27690;product=phosphoenolpyruvate--protein phosphotransferase;protein_id=WP_003533522.1;transl_table=11	717	511.5	794	573	442.5	497	562.486	-0.67806	0.102939	-6.587	4.48793e-11	2.43272e-09	Genbank:WP_003533522.1,GeneID:61604074	cds-WP_003533522.1	WP_003533522.1		GO:0006808,GO:0009401,GO:0008965	gene-SM2011_RS27690			CDS	ptsP		phosphoenolpyruvate-protein phosphotransferase activity|0008965||IEA	regulation of nitrogen utilization|0006808||IEA,phosphoenolpyruvate-dependent sugar phosphotransferase system|0009401||IEA	COORDINATES: similar to AA sequence:RefSeq:WP_018857869.1	SM2011_RS27690		phosphoenolpyruvate--protein phosphotransferase	WP_003533522.1				11
sense	NC_020528.1	Protein Homology	CDS	2822184	2823458	.	-	0	ID=cds-WP_003533520.1;Parent=gene-SM2011_RS27695;Dbxref=Genbank:WP_003533520.1,GeneID:61604075;Name=WP_003533520.1;Ontology_term=GO:0009089,GO:0004072;gbkey=CDS;go_function=aspartate kinase activity|0004072||IEA;go_process=lysine biosynthetic process via diaminopimelate|0009089||IEA;inference=COORDINATES: similar to AA sequence:RefSeq:WP_012559094.1;locus_tag=SM2011_RS27695;product=aspartate kinase;protein_id=WP_003533520.1;transl_table=11	816	676	844	1328	1288	1776	741.705	0.606802	0.137753	4.40501	1.05778e-05	0.000138328	Genbank:WP_003533520.1,GeneID:61604075	cds-WP_003533520.1	WP_003533520.1		GO:0009089,GO:0004072	gene-SM2011_RS27695			CDS			aspartate kinase activity|0004072||IEA	lysine biosynthetic process via diaminopimelate|0009089||IEA	COORDINATES: similar to AA sequence:RefSeq:WP_012559094.1	SM2011_RS27695		aspartate kinase	WP_003533520.1				11
sense	NC_020528.1	Protein Homology	CDS	2823807	2824352	.	+	0	ID=cds-WP_010970075.1;Parent=gene-SM2011_RS27700;Dbxref=Genbank:WP_010970075.1,GeneID:61604076;Name=WP_010970075.1;gbkey=CDS;inference=COORDINATES: similar to AA sequence:RefSeq:WP_003533518.1;locus_tag=SM2011_RS27700;product=dihydrofolate reductase family protein;protein_id=WP_010970075.1;transl_table=11	27	20	19	48	77	118	30.4701	1.45654	0.305751	4.76381	1.89975e-06	3.19263e-05	Genbank:WP_010970075.1,GeneID:61604076	cds-WP_010970075.1	WP_010970075.1			gene-SM2011_RS27700			CDS					COORDINATES: similar to AA sequence:RefSeq:WP_003533518.1	SM2011_RS27700		dihydrofolate reductase family protein	WP_010970075.1				11
sense	NC_020528.1	Protein Homology	CDS	2824504	2825250	.	+	0	ID=cds-WP_010970076.1;Parent=gene-SM2011_RS27705;Dbxref=Genbank:WP_010970076.1,GeneID:61604077;Name=WP_010970076.1;gbkey=CDS;inference=COORDINATES: similar to AA sequence:RefSeq:WP_018010838.1;locus_tag=SM2011_RS27705;product=bifunctional 3-demethylubiquinone 3-O-methyltransferase/2-octaprenyl-6-hydroxy phenol methylase;protein_id=WP_010970076.1;transl_table=11	158	114	166	159	113	219	128.704	-0.123773	0.152726	-0.810428	0.417694	0.632721	Genbank:WP_010970076.1,GeneID:61604077	cds-WP_010970076.1	WP_010970076.1			gene-SM2011_RS27705			CDS					COORDINATES: similar to AA sequence:RefSeq:WP_018010838.1	SM2011_RS27705		bifunctional 3-demethylubiquinone 3-O-methyltransferase/2-octaprenyl-6-hydroxy phenol methylase	WP_010970076.1				11
sense	NC_020528.1	Protein Homology	CDS	2825263	2825691	.	-	0	ID=cds-WP_010970077.1;Parent=gene-SM2011_RS27710;Dbxref=Genbank:WP_010970077.1,GeneID:61604078;Name=WP_010970077.1;gbkey=CDS;inference=COORDINATES: similar to AA sequence:RefSeq:WP_003533515.1;locus_tag=SM2011_RS27710;product=DUF1178 family protein;protein_id=WP_010970077.1;transl_table=11	43	31.5	61	37	42	26.5	41.7657	-0.567705	0.270021	-2.10245	0.0355138	0.113764	Genbank:WP_010970077.1,GeneID:61604078	cds-WP_010970077.1	WP_010970077.1			gene-SM2011_RS27710			CDS					COORDINATES: similar to AA sequence:RefSeq:WP_003533515.1	SM2011_RS27710		DUF1178 family protein	WP_010970077.1				11
sense	NC_020528.1	Protein Homology	CDS	2825688	2826545	.	-	0	ID=cds-WP_010970078.1;Parent=gene-SM2011_RS27715;Dbxref=Genbank:WP_010970078.1,GeneID:61604079;Name=WP_010970078.1;gbkey=CDS;inference=COORDINATES: similar to AA sequence:RefSeq:WP_013844815.1;locus_tag=SM2011_RS27715;product=carbon-nitrogen hydrolase family protein;protein_id=WP_010970078.1;transl_table=11	131	115.5	196	158	169	166.5	151.18	-0.0987416	0.153041	-0.645195	0.518801	0.712835	Genbank:WP_010970078.1,GeneID:61604079	cds-WP_010970078.1	WP_010970078.1			gene-SM2011_RS27715			CDS					COORDINATES: similar to AA sequence:RefSeq:WP_013844815.1	SM2011_RS27715		carbon-nitrogen hydrolase family protein	WP_010970078.1				11
sense	NC_020528.1	Protein Homology	CDS	2826642	2826899	.	-	0	ID=cds-WP_003533511.1;Parent=gene-SM2011_RS27720;Dbxref=Genbank:WP_003533511.1,GeneID:61604080;Name=WP_003533511.1;Ontology_term=GO:0015036;gbkey=CDS;gene=grxC;go_function=disulfide oxidoreductase activity|0015036||IEA;inference=COORDINATES: similar to AA sequence:RefSeq:WP_003533511.1;locus_tag=SM2011_RS27720;product=glutaredoxin 3;protein_id=WP_003533511.1;transl_table=11	92	96	109	149.5	113	176	111.148	0.257061	0.177598	1.44743	0.147777	0.322312	Genbank:WP_003533511.1,GeneID:61604080	cds-WP_003533511.1	WP_003533511.1		GO:0015036	gene-SM2011_RS27720			CDS	grxC		disulfide oxidoreductase activity|0015036||IEA		COORDINATES: similar to AA sequence:RefSeq:WP_003533511.1	SM2011_RS27720		glutaredoxin 3	WP_003533511.1				11
sense	NC_020528.1	Protein Homology	CDS	2826948	2827694	.	-	0	ID=cds-WP_010970080.1;Parent=gene-SM2011_RS27725;Dbxref=Genbank:WP_010970080.1,GeneID:61604081;Name=WP_010970080.1;gbkey=CDS;inference=COORDINATES: similar to AA sequence:RefSeq:WP_010970080.1;locus_tag=SM2011_RS27725;product=ComF family protein;protein_id=WP_010970080.1;transl_table=11	77	58	109	68.5	75	61	88.2011	-0.479155	0.215818	-2.22018	0.0264066	0.0919989	Genbank:WP_010970080.1,GeneID:61604081	cds-WP_010970080.1	WP_010970080.1			gene-SM2011_RS27725			CDS					COORDINATES: similar to AA sequence:RefSeq:WP_010970080.1	SM2011_RS27725		ComF family protein	WP_010970080.1				11
sense	NC_020528.1	Protein Homology	CDS	2827889	2828785	.	+	0	ID=cds-WP_010970081.1;Parent=gene-SM2011_RS27730;Dbxref=Genbank:WP_010970081.1,GeneID:61604082;Name=WP_010970081.1;gbkey=CDS;inference=COORDINATES: similar to AA sequence:RefSeq:WP_015007932.1;locus_tag=SM2011_RS27730;product=methyltransferase domain-containing protein;protein_id=WP_010970081.1;transl_table=11	18	18	37	43	43	56	23.5757	0.659287	0.287608	2.29231	0.0218876	0.0797735	Genbank:WP_010970081.1,GeneID:61604082	cds-WP_010970081.1	WP_010970081.1			gene-SM2011_RS27730			CDS					COORDINATES: similar to AA sequence:RefSeq:WP_015007932.1	SM2011_RS27730		methyltransferase domain-containing protein	WP_010970081.1				11
sense	NC_020528.1	Protein Homology	CDS	2828795	2828968	.	-	0	ID=cds-WP_010970082.1;Parent=gene-SM2011_RS27735;Dbxref=Genbank:WP_010970082.1,GeneID:61604083;Name=WP_010970082.1;gbkey=CDS;inference=COORDINATES: similar to AA sequence:RefSeq:WP_003533505.1;locus_tag=SM2011_RS27735;product=Flp family type IVb pilin;protein_id=WP_010970082.1;transl_table=11	58	34	86	96	66	51	71.7169	0.0359465	0.248679	0.14455	0.885066	0.949094	Genbank:WP_010970082.1,GeneID:61604083	cds-WP_010970082.1	WP_010970082.1			gene-SM2011_RS27735			CDS					COORDINATES: similar to AA sequence:RefSeq:WP_003533505.1	SM2011_RS27735		Flp family type IVb pilin	WP_010970082.1				11
sense	NC_020528.1	Protein Homology	CDS	2829046	2829366	.	-	0	ID=cds-WP_003533504.1;Parent=gene-SM2011_RS27740;Dbxref=Genbank:WP_003533504.1,GeneID:61604084;Name=WP_003533504.1;gbkey=CDS;inference=COORDINATES: similar to AA sequence:RefSeq:WP_003533504.1;locus_tag=SM2011_RS27740;product=hypothetical protein;protein_id=WP_003533504.1;transl_table=11	315	237	316	458	459	638	290.518	0.541645	0.165839	3.26608	0.00109047	0.00722058	Genbank:WP_003533504.1,GeneID:61604084	cds-WP_003533504.1	WP_003533504.1			gene-SM2011_RS27740			CDS					COORDINATES: similar to AA sequence:RefSeq:WP_003533504.1	SM2011_RS27740		hypothetical protein	WP_003533504.1				11
sense	NC_020528.1	Protein Homology	CDS	2829647	2830054	.	-	0	ID=cds-WP_003533503.1;Parent=gene-SM2011_RS27745;Dbxref=Genbank:WP_003533503.1,GeneID:61604085;Name=WP_003533503.1;Ontology_term=GO:0006281,GO:0016818;gbkey=CDS;gene=mutT;go_function=hydrolase activity%2C acting on acid anhydrides%2C in phosphorus-containing anhydrides|0016818||IEA;go_process=DNA repair|0006281||IEA;inference=COORDINATES: similar to AA sequence:RefSeq:WP_018207851.1;locus_tag=SM2011_RS27745;product=8-oxo-dGTP diphosphatase MutT;protein_id=WP_003533503.1;transl_table=11	40	29.5	50	44.5	33	29	36.826	-0.40763	0.265657	-1.53442	0.124926	0.28712	Genbank:WP_003533503.1,GeneID:61604085	cds-WP_003533503.1	WP_003533503.1		GO:0006281,GO:0016818	gene-SM2011_RS27745			CDS	mutT		hydrolase activity%2C acting on acid anhydrides%2C in phosphorus-containing anhydrides|0016818||IEA	DNA repair|0006281||IEA	COORDINATES: similar to AA sequence:RefSeq:WP_018207851.1	SM2011_RS27745		8-oxo-dGTP diphosphatase MutT	WP_003533503.1				11
sense	NC_020528.1	Protein Homology	CDS	2830060	2830878	.	-	0	ID=cds-WP_003533502.1;Parent=gene-SM2011_RS27750;Dbxref=Genbank:WP_003533502.1,GeneID:61604086;Name=WP_003533502.1;Ontology_term=GO:0008080;gbkey=CDS;go_function=N-acetyltransferase activity|0008080||IEA;inference=COORDINATES: similar to AA sequence:RefSeq:WP_003533502.1;locus_tag=SM2011_RS27750;product=GNAT family N-acetyltransferase;protein_id=WP_003533502.1;transl_table=11	95	79.5	91	118.5	107	116	103.646	0.0718165	0.206078	0.348492	0.727471	0.856149	Genbank:WP_003533502.1,GeneID:61604086	cds-WP_003533502.1	WP_003533502.1		GO:0008080	gene-SM2011_RS27750			CDS			N-acetyltransferase activity|0008080||IEA		COORDINATES: similar to AA sequence:RefSeq:WP_003533502.1	SM2011_RS27750		GNAT family N-acetyltransferase	WP_003533502.1				11
sense	NC_020528.1	Protein Homology	CDS	2830955	2832196	.	-	0	ID=cds-WP_010970084.1;Parent=gene-SM2011_RS27755;Dbxref=Genbank:WP_010970084.1,GeneID:61604087;Name=WP_010970084.1;Ontology_term=GO:0006526,GO:0004358;gbkey=CDS;gene=argJ;go_function=glutamate N-acetyltransferase activity|0004358||IEA;go_process=arginine biosynthetic process|0006526||IEA;inference=COORDINATES: similar to AA sequence:RefSeq:WP_010970084.1;locus_tag=SM2011_RS27755;product=bifunctional glutamate N-acetyltransferase/amino-acid acetyltransferase ArgJ;protein_id=WP_010970084.1;transl_table=11	146	130	174	254	214	239	153.919	0.368244	0.171113	2.15205	0.0313932	0.104248	Genbank:WP_010970084.1,GeneID:61604087	cds-WP_010970084.1	WP_010970084.1		GO:0006526,GO:0004358	gene-SM2011_RS27755			CDS	argJ		glutamate N-acetyltransferase activity|0004358||IEA	arginine biosynthetic process|0006526||IEA	COORDINATES: similar to AA sequence:RefSeq:WP_010970084.1	SM2011_RS27755		bifunctional glutamate N-acetyltransferase/amino-acid acetyltransferase ArgJ	WP_010970084.1				11
sense	NC_020528.1	Protein Homology	CDS	2832357	2833211	.	-	0	ID=cds-WP_010970085.1;Parent=gene-SM2011_RS27760;Dbxref=Genbank:WP_010970085.1,GeneID:61604088;Name=WP_010970085.1;gbkey=CDS;inference=COORDINATES: similar to AA sequence:RefSeq:WP_003533500.1;locus_tag=SM2011_RS27760;product=peptidylprolyl isomerase;protein_id=WP_010970085.1;transl_table=11	313	233	331	526	609	644	315.245	0.743086	0.140101	5.30393	1.13333e-07	2.6109e-06	Genbank:WP_010970085.1,GeneID:61604088	cds-WP_010970085.1	WP_010970085.1			gene-SM2011_RS27760			CDS					COORDINATES: similar to AA sequence:RefSeq:WP_003533500.1	SM2011_RS27760		peptidylprolyl isomerase	WP_010970085.1				11
sense	NC_020528.1	Protein Homology	CDS	2833457	2836168	.	+	0	ID=cds-WP_003533499.1;Parent=gene-SM2011_RS27765;Dbxref=Genbank:WP_003533499.1,GeneID:61604089;Name=WP_003533499.1;Ontology_term=GO:0006605,GO:0006886,GO:0017038,GO:0005524;gbkey=CDS;gene=secA;go_function=ATP binding|0005524||IEA;go_process=protein targeting|0006605||IEA,intracellular protein transport|0006886||IEA,protein import|0017038||IEA;inference=COORDINATES: similar to AA sequence:RefSeq:WP_003533499.1;locus_tag=SM2011_RS27765;product=preprotein translocase subunit SecA;protein_id=WP_003533499.1;transl_table=11	976	779	1128	1246	1251	1521	947.888	0.203877	0.0977392	2.08593	0.0369853	0.117128	Genbank:WP_003533499.1,GeneID:61604089	cds-WP_003533499.1	WP_003533499.1		GO:0006605,GO:0006886,GO:0017038,GO:0005524	gene-SM2011_RS27765			CDS	secA		ATP binding|0005524||IEA	protein targeting|0006605||IEA,intracellular protein transport|0006886||IEA,protein import|0017038||IEA	COORDINATES: similar to AA sequence:RefSeq:WP_003533499.1	SM2011_RS27765		preprotein translocase subunit SecA	WP_003533499.1				11
sense	NC_020528.1	Protein Homology	CDS	2836403	2837602	.	+	0	ID=cds-WP_010970086.1;Parent=gene-SM2011_RS27770;Dbxref=Genbank:WP_010970086.1,GeneID:61604090;Name=WP_010970086.1;gbkey=CDS;gene=cml;inference=COORDINATES: similar to AA sequence:RefSeq:WP_010970086.1;locus_tag=SM2011_RS27770;product=CmlA/FloR family chloramphenicol efflux MFS transporter;protein_id=WP_010970086.1;transl_table=11	54	39	51	32	33	43	39.5959	-0.657366	0.25288	-2.59952	0.00933548	0.0412597	Genbank:WP_010970086.1,GeneID:61604090	cds-WP_010970086.1	WP_010970086.1			gene-SM2011_RS27770			CDS	cml				COORDINATES: similar to AA sequence:RefSeq:WP_010970086.1	SM2011_RS27770		CmlA/FloR family chloramphenicol efflux MFS transporter	WP_010970086.1				11
sense	NC_020528.1	Protein Homology	CDS	2837756	2839144	.	+	0	ID=cds-WP_003533497.1;Parent=gene-SM2011_RS27775;Dbxref=Genbank:WP_003533497.1,GeneID:61604091;Name=WP_003533497.1;gbkey=CDS;inference=COORDINATES: similar to AA sequence:RefSeq:WP_015007940.1;locus_tag=SM2011_RS27775;product=lipopolysaccharide biosynthesis protein;protein_id=WP_003533497.1;transl_table=11	493.5	432	517.333	728	578.5	664.5	473.353	0.159024	0.150559	1.05622	0.290866	0.505088	Genbank:WP_003533497.1,GeneID:61604091	cds-WP_003533497.1	WP_003533497.1			gene-SM2011_RS27775			CDS					COORDINATES: similar to AA sequence:RefSeq:WP_015007940.1	SM2011_RS27775		lipopolysaccharide biosynthesis protein	WP_003533497.1				11
sense	NC_020528.1	Protein Homology	CDS	2839148	2840419	.	+	0	ID=cds-WP_010970087.1;Parent=gene-SM2011_RS27780;Dbxref=Genbank:WP_010970087.1,GeneID:61604092;Name=WP_010970087.1;gbkey=CDS;inference=COORDINATES: similar to AA sequence:RefSeq:WP_018096947.1;locus_tag=SM2011_RS27780;product=GNAT family N-acetyltransferase;protein_id=WP_010970087.1;transl_table=11	154.5	131	176	159	146.5	133.5	148.396	-0.327099	0.185321	-1.76504	0.0775572	0.205272	Genbank:WP_010970087.1,GeneID:61604092	cds-WP_010970087.1	WP_010970087.1			gene-SM2011_RS27780			CDS					COORDINATES: similar to AA sequence:RefSeq:WP_018096947.1	SM2011_RS27780		GNAT family N-acetyltransferase	WP_010970087.1				11
sense	NC_020528.1	Protein Homology	CDS	2840435	2842081	.	-	0	ID=cds-WP_010970088.1;Parent=gene-SM2011_RS27785;Dbxref=Genbank:WP_010970088.1,GeneID:61604093;Name=WP_010970088.1;gbkey=CDS;inference=COORDINATES: similar to AA sequence:RefSeq:WP_010970088.1;locus_tag=SM2011_RS27785;product=AMP-binding protein;protein_id=WP_010970088.1;transl_table=11	139	134	198	145	112	137	139.201	-0.520869	0.145786	-3.57282	0.000353151	0.00278939	Genbank:WP_010970088.1,GeneID:61604093	cds-WP_010970088.1	WP_010970088.1			gene-SM2011_RS27785			CDS					COORDINATES: similar to AA sequence:RefSeq:WP_010970088.1	SM2011_RS27785		AMP-binding protein	WP_010970088.1				11
sense	NC_020528.1	Protein Homology	CDS	2842286	2842570	.	+	0	ID=cds-WP_010970089.1;Parent=gene-SM2011_RS27790;Dbxref=Genbank:WP_010970089.1,GeneID:61604094;Name=WP_010970089.1;gbkey=CDS;inference=COORDINATES: similar to AA sequence:RefSeq:WP_010970089.1;locus_tag=SM2011_RS27790;product=DUF1778 domain-containing protein;protein_id=WP_010970089.1;transl_table=11	259.5	221	283	344	377.5	538	274.195	0.421748	0.149455	2.82191	0.0047738	0.0242372	Genbank:WP_010970089.1,GeneID:61604094	cds-WP_010970089.1	WP_010970089.1			gene-SM2011_RS27790			CDS					COORDINATES: similar to AA sequence:RefSeq:WP_010970089.1	SM2011_RS27790		DUF1778 domain-containing protein	WP_010970089.1				11
sense	NC_020528.1	Protein Homology	CDS	2842570	2843052	.	+	0	ID=cds-WP_003533488.1;Parent=gene-SM2011_RS27795;Dbxref=Genbank:WP_003533488.1,GeneID:61604095;Name=WP_003533488.1;gbkey=CDS;inference=COORDINATES: similar to AA sequence:RefSeq:WP_003533488.1;locus_tag=SM2011_RS27795;product=GNAT family N-acetyltransferase;protein_id=WP_003533488.1;transl_table=11	45.5	29	52	29	30.5	48	37.5131	-0.494866	0.233549	-2.1189	0.0340993	0.110707	Genbank:WP_003533488.1,GeneID:61604095	cds-WP_003533488.1	WP_003533488.1			gene-SM2011_RS27795			CDS					COORDINATES: similar to AA sequence:RefSeq:WP_003533488.1	SM2011_RS27795		GNAT family N-acetyltransferase	WP_003533488.1				11
sense	NC_020528.1	Protein Homology	CDS	2843517	2844026	.	+	0	ID=cds-WP_010970090.1;Parent=gene-SM2011_RS27805;Dbxref=Genbank:WP_010970090.1,GeneID:61604097;Name=WP_010970090.1;gbkey=CDS;inference=COORDINATES: similar to AA sequence:RefSeq:WP_003533487.1;locus_tag=SM2011_RS27805;product=disulfide bond formation protein B;protein_id=WP_010970090.1;transl_table=11	239	210	282	321	304	356	243.614	0.145493	0.13147	1.10667	0.268438	0.480945	Genbank:WP_010970090.1,GeneID:61604097	cds-WP_010970090.1	WP_010970090.1			gene-SM2011_RS27805			CDS					COORDINATES: similar to AA sequence:RefSeq:WP_003533487.1	SM2011_RS27805		disulfide bond formation protein B	WP_010970090.1				11
sense	NC_020528.1	Protein Homology	CDS	2844058	2844615	.	-	0	ID=cds-WP_003533486.1;Parent=gene-SM2011_RS27810;Dbxref=Genbank:WP_003533486.1,GeneID:61604098;Name=WP_003533486.1;gbkey=CDS;inference=COORDINATES: similar to AA sequence:RefSeq:WP_011426984.1;locus_tag=SM2011_RS27810;product=HNH endonuclease;protein_id=WP_003533486.1;transl_table=11	405	264	552	421	300	432	467.889	-0.319622	0.210682	-1.51708	0.129247	0.294714	Genbank:WP_003533486.1,GeneID:61604098	cds-WP_003533486.1	WP_003533486.1			gene-SM2011_RS27810			CDS					COORDINATES: similar to AA sequence:RefSeq:WP_011426984.1	SM2011_RS27810		HNH endonuclease	WP_003533486.1				11
sense	NC_020528.1	Protein Homology	CDS	2844721	2845368	.	-	0	ID=cds-WP_010970091.1;Parent=gene-SM2011_RS27815;Dbxref=Genbank:WP_010970091.1,GeneID:61604099;Name=WP_010970091.1;gbkey=CDS;inference=COORDINATES: similar to AA sequence:RefSeq:WP_018235407.1;locus_tag=SM2011_RS27815;product=DNA-3-methyladenine glycosylase;protein_id=WP_010970091.1;transl_table=11	51	41	52	56	57	69	43.8417	0.0557414	0.240983	0.231308	0.817075	0.911369	Genbank:WP_010970091.1,GeneID:61604099	cds-WP_010970091.1	WP_010970091.1			gene-SM2011_RS27815			CDS					COORDINATES: similar to AA sequence:RefSeq:WP_018235407.1	SM2011_RS27815		DNA-3-methyladenine glycosylase	WP_010970091.1				11
sense	NC_020528.1	Protein Homology	CDS	2845521	2846417	.	+	0	ID=cds-WP_010970092.1;Parent=gene-SM2011_RS27820;Dbxref=Genbank:WP_010970092.1,GeneID:61604100;Name=WP_010970092.1;Ontology_term=GO:0006418,GO:0000166,GO:0004812,GO:0005524;gbkey=CDS;gene=gluQRS;go_function=nucleotide binding|0000166||IEA,aminoacyl-tRNA ligase activity|0004812||IEA,ATP binding|0005524||IEA;go_process=tRNA aminoacylation for protein translation|0006418||IEA;inference=COORDINATES: similar to AA sequence:RefSeq:WP_010970092.1;locus_tag=SM2011_RS27820;product=tRNA glutamyl-Q(34) synthetase GluQRS;protein_id=WP_010970092.1;transl_table=11	29	23	37	25	21	36	24.3078	-0.368493	0.289226	-1.27407	0.20264	0.401144	Genbank:WP_010970092.1,GeneID:61604100	cds-WP_010970092.1	WP_010970092.1		GO:0006418,GO:0000166,GO:0004812,GO:0005524	gene-SM2011_RS27820			CDS	gluQRS		nucleotide binding|0000166||IEA,aminoacyl-tRNA ligase activity|0004812||IEA,ATP binding|0005524||IEA	tRNA aminoacylation for protein translation|0006418||IEA	COORDINATES: similar to AA sequence:RefSeq:WP_010970092.1	SM2011_RS27820		tRNA glutamyl-Q(34) synthetase GluQRS	WP_010970092.1				11
sense	NC_020528.1	Protein Homology	CDS	2846436	2847311	.	-	0	ID=cds-WP_010970093.1;Parent=gene-SM2011_RS27825;Dbxref=Genbank:WP_010970093.1,GeneID:61604101;Name=WP_010970093.1;gbkey=CDS;inference=COORDINATES: similar to AA sequence:RefSeq:WP_010970093.1;locus_tag=SM2011_RS27825;product=YihY/virulence factor BrkB family protein;protein_id=WP_010970093.1;transl_table=11	63	32	64	53	50	54	47.7736	-0.262783	0.216493	-1.21382	0.224818	0.429218	Genbank:WP_010970093.1,GeneID:61604101	cds-WP_010970093.1	WP_010970093.1			gene-SM2011_RS27825			CDS					COORDINATES: similar to AA sequence:RefSeq:WP_010970093.1	SM2011_RS27825		YihY/virulence factor BrkB family protein	WP_010970093.1				11
sense	NC_020528.1	Protein Homology	CDS	2847482	2848315	.	+	0	ID=cds-WP_003533481.1;Parent=gene-SM2011_RS27830;Dbxref=Genbank:WP_003533481.1,GeneID:61604102;Name=WP_003533481.1;Ontology_term=GO:0016491;gbkey=CDS;go_function=oxidoreductase activity|0016491||IEA;inference=COORDINATES: similar to AA sequence:RefSeq:WP_003533481.1;locus_tag=SM2011_RS27830;product=SDR family oxidoreductase;protein_id=WP_003533481.1;transl_table=11	233	193	410	340.5	343	532	301.863	0.274078	0.206456	1.32753	0.184332	0.374695	Genbank:WP_003533481.1,GeneID:61604102	cds-WP_003533481.1	WP_003533481.1		GO:0016491	gene-SM2011_RS27830			CDS			oxidoreductase activity|0016491||IEA		COORDINATES: similar to AA sequence:RefSeq:WP_003533481.1	SM2011_RS27830		SDR family oxidoreductase	WP_003533481.1				11
sense	NC_020528.1	Protein Homology	CDS	2848338	2848541	.	+	0	ID=cds-WP_003533478.1;Parent=gene-SM2011_RS27835;Dbxref=Genbank:WP_003533478.1,GeneID:61604103;Name=WP_003533478.1;gbkey=CDS;inference=COORDINATES: similar to AA sequence:RefSeq:WP_003533478.1;locus_tag=SM2011_RS27835;product=twin transmembrane helix small protein;protein_id=WP_003533478.1;transl_table=11	33	22.5	40	41.5	44.5	36.5	31.1028	0.105933	0.263344	0.40226	0.687493	0.833585	Genbank:WP_003533478.1,GeneID:61604103	cds-WP_003533478.1	WP_003533478.1			gene-SM2011_RS27835			CDS					COORDINATES: similar to AA sequence:RefSeq:WP_003533478.1	SM2011_RS27835		twin transmembrane helix small protein	WP_003533478.1				11
sense	NC_020528.1	Protein Homology	CDS	2848559	2849137	.	+	0	ID=cds-WP_010970094.1;Parent=gene-SM2011_RS27840;Dbxref=Genbank:WP_010970094.1,GeneID:61604104;Name=WP_010970094.1;Ontology_term=GO:0009236,GO:0008817;gbkey=CDS;go_function=cob(I)yrinic acid a%2Cc-diamide adenosyltransferase activity|0008817||IEA;go_process=cobalamin biosynthetic process|0009236||IEA;inference=COORDINATES: similar to AA sequence:RefSeq:WP_006265284.1;locus_tag=SM2011_RS27840;product=cob(I)yrinic acid a%2Cc-diamide adenosyltransferase;protein_id=WP_010970094.1;transl_table=11	63.5	46.5	80.5	67	59.5	77	59.6609	-0.158754	0.193328	-0.821164	0.411553	0.628061	Genbank:WP_010970094.1,GeneID:61604104	cds-WP_010970094.1	WP_010970094.1		GO:0009236,GO:0008817	gene-SM2011_RS27840			CDS			cob(I)yrinic acid a%2Cc-diamide adenosyltransferase activity|0008817||IEA	cobalamin biosynthetic process|0009236||IEA	COORDINATES: similar to AA sequence:RefSeq:WP_006265284.1	SM2011_RS27840		cob(I)yrinic acid a%2Cc-diamide adenosyltransferase	WP_010970094.1				11
sense	NC_020528.1	Protein Homology	CDS	2849176	2849967	.	+	0	ID=cds-WP_010970095.1;Parent=gene-SM2011_RS27845;Dbxref=Genbank:WP_010970095.1,GeneID:61604105;Name=WP_010970095.1;gbkey=CDS;inference=COORDINATES: similar to AA sequence:RefSeq:WP_010970095.1;locus_tag=SM2011_RS27845;product=rhomboid family intramembrane serine protease;protein_id=WP_010970095.1;transl_table=11	83.5	57	90.5	49	44	53.5	65.03	-0.884506	0.212021	-4.17178	3.02231e-05	0.000345255	Genbank:WP_010970095.1,GeneID:61604105	cds-WP_010970095.1	WP_010970095.1			gene-SM2011_RS27845			CDS					COORDINATES: similar to AA sequence:RefSeq:WP_010970095.1	SM2011_RS27845		rhomboid family intramembrane serine protease	WP_010970095.1				11
sense	NC_020528.1	GeneMarkS-2+	CDS	2850003	2850209	.	-	0	ID=cds-WP_127510538.1;Parent=gene-SM2011_RS35490;Dbxref=Genbank:WP_127510538.1,GeneID:61604976;Name=WP_127510538.1;gbkey=CDS;inference=COORDINATES: ab initio prediction:GeneMarkS-2+;locus_tag=SM2011_RS35490;product=hypothetical protein;protein_id=WP_127510538.1;transl_table=11	1	4	2	0	0	3	1.73042	-0.706349	0.553795	-1.27547	0.202143		Genbank:WP_127510538.1,GeneID:61604976	cds-WP_127510538.1	WP_127510538.1			gene-SM2011_RS35490			CDS					COORDINATES: ab initio prediction:GeneMarkS-2+	SM2011_RS35490		hypothetical protein	WP_127510538.1				11
sense	NC_020528.1	Protein Homology	CDS	2850267	2851016	.	+	0	ID=cds-WP_010970096.1;Parent=gene-SM2011_RS27850;Dbxref=Genbank:WP_010970096.1,GeneID:61604106;Name=WP_010970096.1;gbkey=CDS;inference=COORDINATES: similar to AA sequence:RefSeq:WP_017966359.1;locus_tag=SM2011_RS27850;product=electron transfer flavoprotein subunit beta/FixA family protein;protein_id=WP_010970096.1;transl_table=11	412	275	732.5	568	532	1188	434.001	0.41519	0.212351	1.95521	0.0505584	0.148356	Genbank:WP_010970096.1,GeneID:61604106	cds-WP_010970096.1	WP_010970096.1			gene-SM2011_RS27850			CDS					COORDINATES: similar to AA sequence:RefSeq:WP_017966359.1	SM2011_RS27850		electron transfer flavoprotein subunit beta/FixA family protein	WP_010970096.1				11
sense	NC_020528.1	Protein Homology	CDS	2851133	2852062	.	+	0	ID=cds-WP_010970097.1;Parent=gene-SM2011_RS27855;Dbxref=Genbank:WP_010970097.1,GeneID:61604107;Name=WP_010970097.1;gbkey=CDS;inference=COORDINATES: similar to AA sequence:RefSeq:WP_003533953.1;locus_tag=SM2011_RS27855;product=electron transfer flavoprotein subunit alpha/FixB family protein;protein_id=WP_010970097.1;transl_table=11	221	181.5	493.5	236.5	213.5	385.5	230.255	-0.329348	0.211449	-1.55757	0.119334	0.27884	Genbank:WP_010970097.1,GeneID:61604107	cds-WP_010970097.1	WP_010970097.1			gene-SM2011_RS27855			CDS					COORDINATES: similar to AA sequence:RefSeq:WP_003533953.1	SM2011_RS27855		electron transfer flavoprotein subunit alpha/FixB family protein	WP_010970097.1				11
sense	NC_020528.1	Protein Homology	CDS	2852206	2853078	.	+	0	ID=cds-WP_010970098.1;Parent=gene-SM2011_RS27860;Dbxref=Genbank:WP_010970098.1,GeneID:61604108;Name=WP_010970098.1;Ontology_term=GO:0006631,GO:0016616,GO:0070403;gbkey=CDS;go_function=oxidoreductase activity%2C acting on the CH-OH group of donors%2C NAD or NADP as acceptor|0016616||IEA,NAD+ binding|0070403||IEA;go_process=fatty acid metabolic process|0006631||IEA;inference=COORDINATES: similar to AA sequence:RefSeq:WP_018327756.1;locus_tag=SM2011_RS27860;product=3-hydroxybutyryl-CoA dehydrogenase;protein_id=WP_010970098.1;transl_table=11	501	338	379	380	319	474	328.669	-0.345718	0.205512	-1.68223	0.0925244	0.234556	Genbank:WP_010970098.1,GeneID:61604108	cds-WP_010970098.1	WP_010970098.1		GO:0006631,GO:0016616,GO:0070403	gene-SM2011_RS27860			CDS			oxidoreductase activity%2C acting on the CH-OH group of donors%2C NAD or NADP as acceptor|0016616||IEA,NAD+ binding|0070403||IEA	fatty acid metabolic process|0006631||IEA	COORDINATES: similar to AA sequence:RefSeq:WP_018327756.1	SM2011_RS27860		3-hydroxybutyryl-CoA dehydrogenase	WP_010970098.1				11
sense	NC_020528.1	Protein Homology	CDS	2853116	2853790	.	-	0	ID=cds-WP_010970099.1;Parent=gene-SM2011_RS27865;Dbxref=Genbank:WP_010970099.1,GeneID:61604109;Name=WP_010970099.1;gbkey=CDS;inference=COORDINATES: similar to AA sequence:RefSeq:WP_010970099.1;locus_tag=SM2011_RS27865;product=TlpA family protein disulfide reductase;protein_id=WP_010970099.1;transl_table=11	173	130	87	103	90	139	90.7713	-0.533075	0.290975	-1.83203	0.0669469	0.184062	Genbank:WP_010970099.1,GeneID:61604109	cds-WP_010970099.1	WP_010970099.1			gene-SM2011_RS27865			CDS					COORDINATES: similar to AA sequence:RefSeq:WP_010970099.1	SM2011_RS27865		TlpA family protein disulfide reductase	WP_010970099.1				11
sense	NC_020528.1	Protein Homology	CDS	2853816	2855219	.	+	0	ID=cds-WP_010970100.1;Parent=gene-SM2011_RS27870;Dbxref=Genbank:WP_010970100.1,GeneID:61604110;Name=WP_010970100.1;Ontology_term=GO:0042450,GO:0004056;gbkey=CDS;gene=argH;go_function=argininosuccinate lyase activity|0004056||IEA;go_process=arginine biosynthetic process via ornithine|0042450||IEA;inference=COORDINATES: similar to AA sequence:RefSeq:WP_003543300.1;locus_tag=SM2011_RS27870;product=argininosuccinate lyase;protein_id=WP_010970100.1;transl_table=11	249	216	311	415	401	519	232.175	0.497796	0.140723	3.53743	0.000404044	0.00313759	Genbank:WP_010970100.1,GeneID:61604110	cds-WP_010970100.1	WP_010970100.1		GO:0042450,GO:0004056	gene-SM2011_RS27870			CDS	argH		argininosuccinate lyase activity|0004056||IEA	arginine biosynthetic process via ornithine|0042450||IEA	COORDINATES: similar to AA sequence:RefSeq:WP_003543300.1	SM2011_RS27870		argininosuccinate lyase	WP_010970100.1				11
sense	NC_020528.1	Protein Homology	CDS	2855415	2855615	.	+	0	ID=cds-WP_003527415.1;Parent=gene-SM2011_RS27875;Dbxref=Genbank:WP_003527415.1,GeneID:61604111;Name=WP_003527415.1;gbkey=CDS;inference=COORDINATES: similar to AA sequence:RefSeq:WP_018096921.1;locus_tag=SM2011_RS27875;product=lipoprotein;protein_id=WP_003527415.1;transl_table=11	67.5	52.5	67	125.5	97	158.5	66.5038	0.715033	0.195428	3.65881	0.000253388	0.00210358	Genbank:WP_003527415.1,GeneID:61604111	cds-WP_003527415.1	WP_003527415.1			gene-SM2011_RS27875			CDS					COORDINATES: similar to AA sequence:RefSeq:WP_018096921.1	SM2011_RS27875		lipoprotein	WP_003527415.1				11
sense	NC_020528.1	Protein Homology	CDS	2855630	2856898	.	+	0	ID=cds-WP_010970101.1;Parent=gene-SM2011_RS27880;Dbxref=Genbank:WP_010970101.1,GeneID:61604112;Name=WP_010970101.1;Ontology_term=GO:0009089,GO:0008836;gbkey=CDS;gene=lysA;go_function=diaminopimelate decarboxylase activity|0008836||IEA;go_process=lysine biosynthetic process via diaminopimelate|0009089||IEA;inference=COORDINATES: similar to AA sequence:RefSeq:WP_018495842.1;locus_tag=SM2011_RS27880;product=diaminopimelate decarboxylase;protein_id=WP_010970101.1;transl_table=11	232.5	187.5	306	312.5	276	330.5	223.838	0.0732189	0.136203	0.537572	0.590873	0.765536	Genbank:WP_010970101.1,GeneID:61604112	cds-WP_010970101.1	WP_010970101.1		GO:0009089,GO:0008836	gene-SM2011_RS27880			CDS	lysA		diaminopimelate decarboxylase activity|0008836||IEA	lysine biosynthetic process via diaminopimelate|0009089||IEA	COORDINATES: similar to AA sequence:RefSeq:WP_018495842.1	SM2011_RS27880		diaminopimelate decarboxylase	WP_010970101.1				11
sense	NC_020528.1	Protein Homology	CDS	2857039	2859696	.	+	0	ID=cds-WP_010970102.1;Parent=gene-SM2011_RS27885;Dbxref=Genbank:WP_010970102.1,GeneID:61604113;Name=WP_010970102.1;gbkey=CDS;inference=COORDINATES: similar to AA sequence:RefSeq:WP_013844821.1;locus_tag=SM2011_RS27885;product=TIGR02302 family protein;protein_id=WP_010970102.1;transl_table=11	349	254	344	270	169	164	264.028	-0.89694	0.170174	-5.27073	1.35882e-07	3.0665e-06	Genbank:WP_010970102.1,GeneID:61604113	cds-WP_010970102.1	WP_010970102.1			gene-SM2011_RS27885			CDS					COORDINATES: similar to AA sequence:RefSeq:WP_013844821.1	SM2011_RS27885		TIGR02302 family protein	WP_010970102.1				11
sense	NC_020528.1	Protein Homology	CDS	2859988	2861151	.	+	0	ID=cds-WP_003537933.1-7;Parent=gene-SM2011_RS27890;Dbxref=Genbank:WP_003537933.1,GeneID:61604114;Name=WP_003537933.1;gbkey=CDS;inference=COORDINATES: similar to AA sequence:RefSeq:WP_003537933.1;locus_tag=SM2011_RS27890;product=IS4-like element ISRm16 family transposase;protein_id=WP_003537933.1;transl_table=11	137.454	100.793	101.467	102.306	84.3187	117.06	90.6732	-0.442834	0.255404	-1.73386	0.082943	0.2152	Genbank:WP_003537933.1,GeneID:61604114	cds-WP_003537933.1-7	WP_003537933.1			gene-SM2011_RS27890			CDS					COORDINATES: similar to AA sequence:RefSeq:WP_003537933.1	SM2011_RS27890		IS4-like element ISRm16 family transposase	WP_003537933.1				11
sense	NC_020528.1	Protein Homology	CDS	2861251	2861610	.	-	0	ID=cds-WP_003527419.1;Parent=gene-SM2011_RS27895;Dbxref=Genbank:WP_003527419.1,GeneID:61604115;Name=WP_003527419.1;Ontology_term=GO:0000160;gbkey=CDS;go_process=phosphorelay signal transduction system|0000160||IEA;inference=COORDINATES: similar to AA sequence:RefSeq:WP_012066761.1;locus_tag=SM2011_RS27895;product=response regulator;protein_id=WP_003527419.1;transl_table=11	97	81	105	92	75	123	114.948	-0.249059	0.18828	-1.32281	0.185899	0.376496	Genbank:WP_003527419.1,GeneID:61604115	cds-WP_003527419.1	WP_003527419.1		GO:0000160	gene-SM2011_RS27895			CDS				phosphorelay signal transduction system|0000160||IEA	COORDINATES: similar to AA sequence:RefSeq:WP_012066761.1	SM2011_RS27895		response regulator	WP_003527419.1				11
sense	NC_020528.1	Protein Homology	CDS	2861836	2862381	.	-	0	ID=cds-WP_003527423.1;Parent=gene-SM2011_RS27900;Dbxref=Genbank:WP_003527423.1,GeneID:61604116;Name=WP_003527423.1;Ontology_term=GO:0006166;gbkey=CDS;gene=hpt;go_process=purine ribonucleoside salvage|0006166||IEA;inference=COORDINATES: similar to AA sequence:RefSeq:WP_003527423.1;locus_tag=SM2011_RS27900;product=hypoxanthine phosphoribosyltransferase;protein_id=WP_003527423.1;transl_table=11	172.5	122	229.5	263	194	334.5	178.721	0.313886	0.183924	1.7066	0.0878959	0.225302	Genbank:WP_003527423.1,GeneID:61604116	cds-WP_003527423.1	WP_003527423.1		GO:0006166	gene-SM2011_RS27900			CDS	hpt			purine ribonucleoside salvage|0006166||IEA	COORDINATES: similar to AA sequence:RefSeq:WP_003527423.1	SM2011_RS27900		hypoxanthine phosphoribosyltransferase	WP_003527423.1				11
sense	NC_020528.1	Protein Homology	CDS	2862445	2862885	.	-	0	ID=cds-WP_010970103.1;Parent=gene-SM2011_RS27905;Dbxref=Genbank:WP_010970103.1,GeneID:61604117;Name=WP_010970103.1;gbkey=CDS;inference=COORDINATES: similar to AA sequence:RefSeq:WP_010970103.1;locus_tag=SM2011_RS27905;product=hypothetical protein;protein_id=WP_010970103.1;transl_table=11	46.5	57	62.5	72	81	91.5	65.2715	0.274476	0.201156	1.36449	0.172413	0.358642	Genbank:WP_010970103.1,GeneID:61604117	cds-WP_010970103.1	WP_010970103.1			gene-SM2011_RS27905			CDS					COORDINATES: similar to AA sequence:RefSeq:WP_010970103.1	SM2011_RS27905		hypothetical protein	WP_010970103.1				11
sense	NC_020528.1	Protein Homology	CDS	2863310	2863933	.	+	0	ID=cds-WP_015007944.1;Parent=gene-SM2011_RS27910;Dbxref=Genbank:WP_015007944.1,GeneID:61604118;Name=WP_015007944.1;Ontology_term=GO:0000910,GO:0006810,GO:0005524;gbkey=CDS;gene=ftsE;go_function=ATP binding|0005524||IEA;go_process=cytokinesis|0000910||IEA,transport|0006810||IEA;inference=COORDINATES: similar to AA sequence:RefSeq:WP_020487306.1;locus_tag=SM2011_RS27910;product=cell division ATP-binding protein FtsE;protein_id=WP_015007944.1;transl_table=11	62	56	60	67	49	71.5	58.8819	-0.205831	0.19907	-1.03396	0.301154	0.51525	Genbank:WP_015007944.1,GeneID:61604118	cds-WP_015007944.1	WP_015007944.1		GO:0000910,GO:0006810,GO:0005524	gene-SM2011_RS27910			CDS	ftsE		ATP binding|0005524||IEA	cytokinesis|0000910||IEA,transport|0006810||IEA	COORDINATES: similar to AA sequence:RefSeq:WP_020487306.1	SM2011_RS27910		cell division ATP-binding protein FtsE	WP_015007944.1				11
sense	NC_020528.1	Protein Homology	CDS	2863926	2864942	.	+	0	ID=cds-WP_010970105.1;Parent=gene-SM2011_RS27915;Dbxref=Genbank:WP_010970105.1,GeneID:61604119;Name=WP_010970105.1;gbkey=CDS;inference=COORDINATES: similar to AA sequence:RefSeq:WP_010970105.1;locus_tag=SM2011_RS27915;product=ABC transporter permease;protein_id=WP_010970105.1;transl_table=11	143	111	191	125	84	107.5	134.282	-0.736612	0.162089	-4.5445	5.50668e-06	8.01222e-05	Genbank:WP_010970105.1,GeneID:61604119	cds-WP_010970105.1	WP_010970105.1			gene-SM2011_RS27915			CDS					COORDINATES: similar to AA sequence:RefSeq:WP_010970105.1	SM2011_RS27915		ABC transporter permease	WP_010970105.1				11
sense	NC_020528.1	Protein Homology	CDS	2865048	2865746	.	+	0	ID=cds-WP_003527433.1;Parent=gene-SM2011_RS27920;Dbxref=Genbank:WP_003527433.1,GeneID:61604120;Name=WP_003527433.1;gbkey=CDS;inference=COORDINATES: similar to AA sequence:RefSeq:WP_003527433.1;locus_tag=SM2011_RS27920;product=YdcF family protein;protein_id=WP_003527433.1;transl_table=11	654	478	721	1096	1206	1459	642.812	0.742786	0.125788	5.90507	3.52487e-09	1.2493e-07	Genbank:WP_003527433.1,GeneID:61604120	cds-WP_003527433.1	WP_003527433.1			gene-SM2011_RS27920			CDS					COORDINATES: similar to AA sequence:RefSeq:WP_003527433.1	SM2011_RS27920		YdcF family protein	WP_003527433.1				11
sense	NC_020528.1	Protein Homology	CDS	2865848	2866630	.	+	0	ID=cds-WP_010970106.1;Parent=gene-SM2011_RS27925;Dbxref=Genbank:WP_010970106.1,GeneID:61604121;Name=WP_010970106.1;gbkey=CDS;inference=COORDINATES: similar to AA sequence:RefSeq:WP_018096912.1;locus_tag=SM2011_RS27925;product=1-acyl-sn-glycerol-3-phosphate acyltransferase;protein_id=WP_010970106.1;transl_table=11	111	100	117	191	174	277	110.473	0.655008	0.16929	3.86916	0.000109211	0.00101826	Genbank:WP_010970106.1,GeneID:61604121	cds-WP_010970106.1	WP_010970106.1			gene-SM2011_RS27925			CDS					COORDINATES: similar to AA sequence:RefSeq:WP_018096912.1	SM2011_RS27925		1-acyl-sn-glycerol-3-phosphate acyltransferase	WP_010970106.1				11
sense	NC_020528.1	Protein Homology	CDS	2866640	2867194	.	-	0	ID=cds-WP_010970107.1;Parent=gene-SM2011_RS27930;Dbxref=Genbank:WP_010970107.1,GeneID:61604122;Name=WP_010970107.1;gbkey=CDS;inference=COORDINATES: similar to AA sequence:RefSeq:WP_017270567.1;locus_tag=SM2011_RS27930;product=gamma-glutamylcyclotransferase;protein_id=WP_010970107.1;transl_table=11	34	19	55	68	50	98	48.1314	0.701171	0.239908	2.92266	0.0034705	0.018757	Genbank:WP_010970107.1,GeneID:61604122	cds-WP_010970107.1	WP_010970107.1			gene-SM2011_RS27930			CDS					COORDINATES: similar to AA sequence:RefSeq:WP_017270567.1	SM2011_RS27930		gamma-glutamylcyclotransferase	WP_010970107.1				11
sense	NC_020528.1	Protein Homology	CDS	2867500	2868513	.	+	0	ID=cds-WP_010970108.1;Parent=gene-SM2011_RS27935;Dbxref=Genbank:WP_010970108.1,GeneID:61604123;Name=WP_010970108.1;gbkey=CDS;inference=COORDINATES: similar to AA sequence:RefSeq:WP_010970108.1;locus_tag=SM2011_RS27935;product=DUF2125 domain-containing protein;protein_id=WP_010970108.1;transl_table=11	73	71	85	117	111	138	79.9354	0.37793	0.199274	1.89653	0.0578895	0.16507	Genbank:WP_010970108.1,GeneID:61604123	cds-WP_010970108.1	WP_010970108.1			gene-SM2011_RS27935			CDS					COORDINATES: similar to AA sequence:RefSeq:WP_010970108.1	SM2011_RS27935		DUF2125 domain-containing protein	WP_010970108.1				11
sense	NC_020528.1	Protein Homology	CDS	2868545	2869471	.	-	0	ID=cds-WP_013844824.1;Parent=gene-SM2011_RS27940;Dbxref=Genbank:WP_013844824.1,GeneID:61604124;Name=WP_013844824.1;gbkey=CDS;inference=COORDINATES: similar to AA sequence:RefSeq:WP_018096909.1;locus_tag=SM2011_RS27940;product=prephenate/arogenate dehydrogenase family protein;protein_id=WP_013844824.1;transl_table=11	180	157	224	260.5	238.5	246.5	185.39	0.13815	0.141828	0.974072	0.330021	0.54314	Genbank:WP_013844824.1,GeneID:61604124	cds-WP_013844824.1	WP_013844824.1			gene-SM2011_RS27940			CDS					COORDINATES: similar to AA sequence:RefSeq:WP_018096909.1	SM2011_RS27940		prephenate/arogenate dehydrogenase family protein	WP_013844824.1				11
sense	NC_020528.1	Protein Homology	CDS	2869468	2870574	.	-	0	ID=cds-WP_010970110.1;Parent=gene-SM2011_RS27945;Dbxref=Genbank:WP_010970110.1,GeneID:61604125;Name=WP_010970110.1;Ontology_term=GO:0000105,GO:0004400;gbkey=CDS;gene=hisC;go_function=histidinol-phosphate transaminase activity|0004400||IEA;go_process=histidine biosynthetic process|0000105||IEA;inference=COORDINATES: similar to AA sequence:RefSeq:WP_010970110.1;locus_tag=SM2011_RS27945;product=histidinol-phosphate transaminase;protein_id=WP_010970110.1;transl_table=11	185	159	229	359.5	314.5	567.5	207.969	0.804144	0.155417	5.17409	2.29023e-07	4.87026e-06	Genbank:WP_010970110.1,GeneID:61604125	cds-WP_010970110.1	WP_010970110.1		GO:0000105,GO:0004400	gene-SM2011_RS27945			CDS	hisC		histidinol-phosphate transaminase activity|0004400||IEA	histidine biosynthetic process|0000105||IEA	COORDINATES: similar to AA sequence:RefSeq:WP_010970110.1	SM2011_RS27945		histidinol-phosphate transaminase	WP_010970110.1				11
sense	NC_020528.1	Protein Homology	CDS	2870699	2871463	.	-	0	ID=cds-WP_010970111.1;Parent=gene-SM2011_RS27950;Dbxref=Genbank:WP_010970111.1,GeneID:61604126;Name=WP_010970111.1;gbkey=CDS;inference=COORDINATES: similar to AA sequence:RefSeq:WP_003527440.1;locus_tag=SM2011_RS27950;product=class I SAM-dependent methyltransferase;protein_id=WP_010970111.1;transl_table=11	15	20	32	18	13	41	26.018	-0.181168	0.360328	-0.502787	0.615114	0.780382	Genbank:WP_010970111.1,GeneID:61604126	cds-WP_010970111.1	WP_010970111.1			gene-SM2011_RS27950			CDS					COORDINATES: similar to AA sequence:RefSeq:WP_003527440.1	SM2011_RS27950		class I SAM-dependent methyltransferase	WP_010970111.1				11
sense	NC_020528.1	Protein Homology	CDS	2871565	2872335	.	+	0	ID=cds-WP_003527442.1;Parent=gene-SM2011_RS27955;Dbxref=Genbank:WP_003527442.1,GeneID:61604127;Name=WP_003527442.1;Ontology_term=GO:0019243,GO:0004416;gbkey=CDS;gene=gloB;go_function=hydroxyacylglutathione hydrolase activity|0004416||IEA;go_process=methylglyoxal catabolic process to D-lactate via S-lactoyl-glutathione|0019243||IEA;inference=COORDINATES: similar to AA sequence:RefSeq:WP_011427011.1;locus_tag=SM2011_RS27955;product=hydroxyacylglutathione hydrolase;protein_id=WP_003527442.1;transl_table=11	66	38	69	69	66	104	61.0159	0.186988	0.212417	0.880287	0.378704	0.59417	Genbank:WP_003527442.1,GeneID:61604127	cds-WP_003527442.1	WP_003527442.1		GO:0019243,GO:0004416	gene-SM2011_RS27955			CDS	gloB		hydroxyacylglutathione hydrolase activity|0004416||IEA	methylglyoxal catabolic process to D-lactate via S-lactoyl-glutathione|0019243||IEA	COORDINATES: similar to AA sequence:RefSeq:WP_011427011.1	SM2011_RS27955		hydroxyacylglutathione hydrolase	WP_003527442.1				11
sense	NC_020528.1	Protein Homology	CDS	2872337	2872777	.	+	0	ID=cds-WP_010970112.1;Parent=gene-SM2011_RS27960;Dbxref=Genbank:WP_010970112.1,GeneID:61604128;Name=WP_010970112.1;gbkey=CDS;inference=COORDINATES: similar to AA sequence:RefSeq:WP_018096906.1;locus_tag=SM2011_RS27960;product=cupin domain-containing protein;protein_id=WP_010970112.1;transl_table=11	42	50	31	24	14	22	34.6607	-1.2245	0.34229	-3.57738	0.00034705	0.002753	Genbank:WP_010970112.1,GeneID:61604128	cds-WP_010970112.1	WP_010970112.1			gene-SM2011_RS27960			CDS					COORDINATES: similar to AA sequence:RefSeq:WP_018096906.1	SM2011_RS27960		cupin domain-containing protein	WP_010970112.1				11
sense	NC_020528.1	Protein Homology	CDS	2872781	2873668	.	-	0	ID=cds-WP_010970113.1;Parent=gene-SM2011_RS27965;Dbxref=Genbank:WP_010970113.1,GeneID:61604129;Name=WP_010970113.1;Ontology_term=GO:0016021;gbkey=CDS;go_component=integral component of membrane|0016021||IEA;inference=COORDINATES: similar to AA sequence:RefSeq:WP_010970113.1;locus_tag=SM2011_RS27965;product=EamA family transporter;protein_id=WP_010970113.1;transl_table=11	326	256	431	386	394	596	311.085	0.164639	0.147999	1.11243	0.265953	0.479287	Genbank:WP_010970113.1,GeneID:61604129	cds-WP_010970113.1	WP_010970113.1		GO:0016021	gene-SM2011_RS27965			CDS		integral component of membrane|0016021||IEA			COORDINATES: similar to AA sequence:RefSeq:WP_010970113.1	SM2011_RS27965		EamA family transporter	WP_010970113.1				11
sense	NC_020528.1	Protein Homology	CDS	2873805	2874596	.	-	0	ID=cds-WP_013844825.1;Parent=gene-SM2011_RS27970;Dbxref=Genbank:WP_013844825.1,GeneID:61604130;Name=WP_013844825.1;gbkey=CDS;inference=COORDINATES: similar to AA sequence:RefSeq:WP_013844825.1;locus_tag=SM2011_RS27970;product=DUF3108 domain-containing protein;protein_id=WP_013844825.1;transl_table=11	66	58	51	112	80	127	60.2492	0.541549	0.202769	2.67077	0.0075678	0.0354596	Genbank:WP_013844825.1,GeneID:61604130	cds-WP_013844825.1	WP_013844825.1			gene-SM2011_RS27970			CDS					COORDINATES: similar to AA sequence:RefSeq:WP_013844825.1	SM2011_RS27970		DUF3108 domain-containing protein	WP_013844825.1				11
sense	NC_020528.1	Protein Homology	CDS	2875013	2875303	.	+	0	ID=cds-WP_003527451.1;Parent=gene-SM2011_RS27975;Dbxref=Genbank:WP_003527451.1,GeneID:61604131;Name=WP_003527451.1;Ontology_term=GO:0006412,GO:0003735,GO:0000311,GO:0022625;gbkey=CDS;gene=rpmB;go_component=plastid large ribosomal subunit|0000311||IEA,cytosolic large ribosomal subunit|0022625||IEA;go_function=structural constituent of ribosome|0003735||IEA;go_process=translation|0006412||IEA;inference=COORDINATES: similar to AA sequence:RefSeq:WP_003509888.1;locus_tag=SM2011_RS27975;product=50S ribosomal protein L28;protein_id=WP_003527451.1;transl_table=11	1491	1613	1709	2654	3169	4138	1874.86	0.710094	0.205195	3.46058	0.000539005	0.00400559	Genbank:WP_003527451.1,GeneID:61604131	cds-WP_003527451.1	WP_003527451.1		GO:0006412,GO:0003735,GO:0000311,GO:0022625	gene-SM2011_RS27975			CDS	rpmB	plastid large ribosomal subunit|0000311||IEA,cytosolic large ribosomal subunit|0022625||IEA	structural constituent of ribosome|0003735||IEA	translation|0006412||IEA	COORDINATES: similar to AA sequence:RefSeq:WP_003509888.1	SM2011_RS27975		50S ribosomal protein L28	WP_003527451.1				11
sense	NC_020528.1	Protein Homology	CDS	2875439	2876077	.	+	0	ID=cds-WP_003527453.1;Parent=gene-SM2011_RS27980;Dbxref=Genbank:WP_003527453.1,GeneID:61604132;Name=WP_003527453.1;gbkey=CDS;inference=COORDINATES: similar to AA sequence:RefSeq:WP_017264210.1;locus_tag=SM2011_RS27980;product=VUT family protein;protein_id=WP_003527453.1;transl_table=11	277	267	284	685	627	536	307.012	0.824465	0.262889	3.13618	0.00171166	0.0105387	Genbank:WP_003527453.1,GeneID:61604132	cds-WP_003527453.1	WP_003527453.1			gene-SM2011_RS27980			CDS					COORDINATES: similar to AA sequence:RefSeq:WP_017264210.1	SM2011_RS27980		VUT family protein	WP_003527453.1				11
sense	NC_020528.1	Protein Homology	CDS	2876160	2877152	.	-	0	ID=cds-WP_010970115.1;Parent=gene-SM2011_RS27985;Dbxref=Genbank:WP_010970115.1,GeneID:61604133;Name=WP_010970115.1;gbkey=CDS;inference=COORDINATES: similar to AA sequence:RefSeq:WP_003527454.1;locus_tag=SM2011_RS27985;product=esterase-like activity of phytase family protein;protein_id=WP_010970115.1;transl_table=11	230	182	306	286	289	367	289.909	0.124465	0.165879	0.750336	0.453053	0.66128	Genbank:WP_010970115.1,GeneID:61604133	cds-WP_010970115.1	WP_010970115.1			gene-SM2011_RS27985			CDS					COORDINATES: similar to AA sequence:RefSeq:WP_003527454.1	SM2011_RS27985		esterase-like activity of phytase family protein	WP_010970115.1				11
sense	NC_020528.1	Protein Homology	CDS	2877464	2879359	.	-	0	ID=cds-WP_003527455.1;Parent=gene-SM2011_RS27990;Dbxref=Genbank:WP_003527455.1,GeneID:61604134;Name=WP_003527455.1;Ontology_term=GO:0009236,GO:0051116;gbkey=CDS;gene=cobT;go_function=cobaltochelatase activity|0051116||IEA;go_process=cobalamin biosynthetic process|0009236||IEA;inference=COORDINATES: similar to AA sequence:RefSeq:WP_003527455.1;locus_tag=SM2011_RS27990;product=cobaltochelatase subunit CobT;protein_id=WP_003527455.1;transl_table=11	469.5	428.5	606.5	461.5	427.5	399.5	508.747	-0.478707	0.12266	-3.90272	9.51166e-05	0.000905163	Genbank:WP_003527455.1,GeneID:61604134	cds-WP_003527455.1	WP_003527455.1		GO:0009236,GO:0051116	gene-SM2011_RS27990			CDS	cobT		cobaltochelatase activity|0051116||IEA	cobalamin biosynthetic process|0009236||IEA	COORDINATES: similar to AA sequence:RefSeq:WP_003527455.1	SM2011_RS27990		cobaltochelatase subunit CobT	WP_003527455.1				11
sense	NC_020528.1	Protein Homology	CDS	2879409	2880404	.	-	0	ID=cds-WP_010970116.1;Parent=gene-SM2011_RS27995;Dbxref=Genbank:WP_010970116.1,GeneID:61604135;Name=WP_010970116.1;Ontology_term=GO:0009236,GO:0051116;gbkey=CDS;gene=cobS;go_function=cobaltochelatase activity|0051116||IEA;go_process=cobalamin biosynthetic process|0009236||IEA;inference=COORDINATES: similar to AA sequence:RefSeq:WP_010970116.1;locus_tag=SM2011_RS27995;product=cobaltochelatase subunit CobS;protein_id=WP_010970116.1;transl_table=11	521.5	392.5	629.5	1001.5	1041.5	1445.5	538.305	0.897267	0.094984	9.4465	3.50339e-21	1.07613e-18	Genbank:WP_010970116.1,GeneID:61604135	cds-WP_010970116.1	WP_010970116.1		GO:0009236,GO:0051116	gene-SM2011_RS27995			CDS	cobS		cobaltochelatase activity|0051116||IEA	cobalamin biosynthetic process|0009236||IEA	COORDINATES: similar to AA sequence:RefSeq:WP_010970116.1	SM2011_RS27995		cobaltochelatase subunit CobS	WP_010970116.1				11
sense	NC_020528.1	Protein Homology	CDS	2880480	2881115	.	-	0	ID=cds-WP_013844827.1;Parent=gene-SM2011_RS28000;Dbxref=Genbank:WP_013844827.1,GeneID:61604136;Name=WP_013844827.1;gbkey=CDS;inference=COORDINATES: similar to AA sequence:RefSeq:WP_003527457.1;locus_tag=SM2011_RS28000;product=DnaJ domain-containing protein;protein_id=WP_013844827.1;transl_table=11	189	159	242	269	244	351	204.337	0.267772	0.140037	1.91216	0.0558558	0.160352	Genbank:WP_013844827.1,GeneID:61604136	cds-WP_013844827.1	WP_013844827.1			gene-SM2011_RS28000			CDS					COORDINATES: similar to AA sequence:RefSeq:WP_003527457.1	SM2011_RS28000		DnaJ domain-containing protein	WP_013844827.1				11
sense	NC_020528.1	Protein Homology	CDS	2881255	2881536	.	+	0	ID=cds-WP_010970118.1;Parent=gene-SM2011_RS28005;Dbxref=Genbank:WP_010970118.1,GeneID:61604137;Name=WP_010970118.1;gbkey=CDS;inference=COORDINATES: similar to AA sequence:RefSeq:WP_003527458.1;locus_tag=SM2011_RS28005;product=BolA family transcriptional regulator;protein_id=WP_010970118.1;transl_table=11	1361	1364	1578	1986	1658	1969	1333.56	0.0859265	0.141264	0.608269	0.543009	0.728107	Genbank:WP_010970118.1,GeneID:61604137	cds-WP_010970118.1	WP_010970118.1			gene-SM2011_RS28005			CDS					COORDINATES: similar to AA sequence:RefSeq:WP_003527458.1	SM2011_RS28005		BolA family transcriptional regulator	WP_010970118.1				11
sense	NC_020528.1	Protein Homology	CDS	2881813	2883117	.	-	0	ID=cds-WP_010970119.1;Parent=gene-SM2011_RS28010;Dbxref=Genbank:WP_010970119.1,GeneID:61604138;Name=WP_010970119.1;gbkey=CDS;inference=COORDINATES: similar to AA sequence:RefSeq:WP_018210864.1;locus_tag=SM2011_RS28010;product=HlyC/CorC family transporter;protein_id=WP_010970119.1;transl_table=11	387	263.5	446	340.5	279.5	262	302.025	-0.556713	0.129829	-4.28804	1.80258e-05	0.00022197	Genbank:WP_010970119.1,GeneID:61604138	cds-WP_010970119.1	WP_010970119.1			gene-SM2011_RS28010			CDS					COORDINATES: similar to AA sequence:RefSeq:WP_018210864.1	SM2011_RS28010		HlyC/CorC family transporter	WP_010970119.1				11
sense	NC_020528.1	Protein Homology	CDS	2883114	2884247	.	-	0	ID=cds-WP_010970120.1;Parent=gene-SM2011_RS28015;Dbxref=Genbank:WP_010970120.1,GeneID:61604139;Name=WP_010970120.1;Ontology_term=GO:0009423,GO:0003856;gbkey=CDS;gene=aroB;go_function=3-dehydroquinate synthase activity|0003856||IEA;go_process=chorismate biosynthetic process|0009423||IEA;inference=COORDINATES: similar to AA sequence:RefSeq:WP_017275998.1;locus_tag=SM2011_RS28015;product=3-dehydroquinate synthase;protein_id=WP_010970120.1;transl_table=11	167	122	218	154	124.5	182.5	148.692	-0.402553	0.13402	-3.00368	0.00266735	0.0152039	Genbank:WP_010970120.1,GeneID:61604139	cds-WP_010970120.1	WP_010970120.1		GO:0009423,GO:0003856	gene-SM2011_RS28015			CDS	aroB		3-dehydroquinate synthase activity|0003856||IEA	chorismate biosynthetic process|0009423||IEA	COORDINATES: similar to AA sequence:RefSeq:WP_017275998.1	SM2011_RS28015		3-dehydroquinate synthase	WP_010970120.1				11
sense	NC_020528.1	Protein Homology	CDS	2884252	2884830	.	-	0	ID=cds-WP_010970121.1;Parent=gene-SM2011_RS28020;Dbxref=Genbank:WP_010970121.1,GeneID:61604140;Name=WP_010970121.1;gbkey=CDS;inference=COORDINATES: similar to AA sequence:RefSeq:WP_003527461.1;locus_tag=SM2011_RS28020;product=shikimate kinase;protein_id=WP_010970121.1;transl_table=11	239	165.5	294	292.5	273	391.5	251.239	0.182419	0.117003	1.55909	0.118974	0.278154	Genbank:WP_010970121.1,GeneID:61604140	cds-WP_010970121.1	WP_010970121.1			gene-SM2011_RS28020			CDS					COORDINATES: similar to AA sequence:RefSeq:WP_003527461.1	SM2011_RS28020		shikimate kinase	WP_010970121.1				11
sense	NC_020528.1	Protein Homology	CDS	2884915	2885217	.	-	0	ID=cds-WP_010970122.1;Parent=gene-SM2011_RS28025;Dbxref=Genbank:WP_010970122.1,GeneID:61604141;Name=WP_010970122.1;gbkey=CDS;inference=COORDINATES: similar to AA sequence:RefSeq:WP_010970122.1;locus_tag=SM2011_RS28025;product=type II toxin-antitoxin system RelE/ParE family toxin;protein_id=WP_010970122.1;transl_table=11	16	11	28	15	7.5	12.5	12.8713	-0.799993	0.35722	-2.2395	0.0251235	0.0887024	Genbank:WP_010970122.1,GeneID:61604141	cds-WP_010970122.1	WP_010970122.1			gene-SM2011_RS28025			CDS					COORDINATES: similar to AA sequence:RefSeq:WP_010970122.1	SM2011_RS28025		type II toxin-antitoxin system RelE/ParE family toxin	WP_010970122.1				11
sense	NC_020528.1	Protein Homology	CDS	2885214	2885489	.	-	0	ID=cds-WP_010970123.1;Parent=gene-SM2011_RS28030;Dbxref=Genbank:WP_010970123.1,GeneID:61604142;Name=WP_010970123.1;Ontology_term=GO:0051983;gbkey=CDS;go_process=regulation of chromosome segregation|0051983||IEA;inference=COORDINATES: similar to AA sequence:RefSeq:WP_010970123.1;locus_tag=SM2011_RS28030;product=type II toxin-antitoxin system ParD family antitoxin;protein_id=WP_010970123.1;transl_table=11	152	122	157	314	447.5	575.5	195.013	1.30141	0.207184	6.28143	3.35468e-10	1.54395e-08	Genbank:WP_010970123.1,GeneID:61604142	cds-WP_010970123.1	WP_010970123.1		GO:0051983	gene-SM2011_RS28030			CDS				regulation of chromosome segregation|0051983||IEA	COORDINATES: similar to AA sequence:RefSeq:WP_010970123.1	SM2011_RS28030		type II toxin-antitoxin system ParD family antitoxin	WP_010970123.1				11
sense	NC_020528.1	Protein Homology	CDS	2885777	2885926	.	+	0	ID=cds-WP_010970124.1;Parent=gene-SM2011_RS36305;Dbxref=Genbank:WP_010970124.1,GeneID:61605100;Name=WP_010970124.1;gbkey=CDS;inference=COORDINATES: similar to AA sequence:RefSeq:WP_010970124.1;locus_tag=SM2011_RS36305;product=hypothetical protein;protein_id=WP_010970124.1;transl_table=11	24.5	14	11.5	29.5	18.5	27.5	16.7678	0.280205	0.329784	0.849662	0.395513	0.611059	Genbank:WP_010970124.1,GeneID:61605100	cds-WP_010970124.1	WP_010970124.1			gene-SM2011_RS36305			CDS					COORDINATES: similar to AA sequence:RefSeq:WP_010970124.1	SM2011_RS36305		hypothetical protein	WP_010970124.1				11
sense	NC_020528.1	Protein Homology	CDS	2885923	2886858	.	+	0	ID=cds-WP_010970125.1;Parent=gene-SM2011_RS28040;Dbxref=Genbank:WP_010970125.1,GeneID:61604143;Name=WP_010970125.1;Ontology_term=GO:0006310,GO:0009009;gbkey=CDS;gene=xerD;go_function=site-specific recombinase activity|0009009||IEA;go_process=DNA recombination|0006310||IEA;inference=COORDINATES: similar to AA sequence:RefSeq:WP_014526971.1;locus_tag=SM2011_RS28040;product=site-specific tyrosine recombinase XerD;protein_id=WP_010970125.1;transl_table=11	50	42	70.5	76	46	72	55.0751	-0.0129109	0.212389	-0.0607887	0.951527	0.978426	Genbank:WP_010970125.1,GeneID:61604143	cds-WP_010970125.1	WP_010970125.1		GO:0006310,GO:0009009	gene-SM2011_RS28040			CDS	xerD		site-specific recombinase activity|0009009||IEA	DNA recombination|0006310||IEA	COORDINATES: similar to AA sequence:RefSeq:WP_014526971.1	SM2011_RS28040		site-specific tyrosine recombinase XerD	WP_010970125.1				11
sense	NC_020528.1	Protein Homology	CDS	2886922	2887875	.	+	0	ID=cds-WP_003527479.1;Parent=gene-SM2011_RS28045;Dbxref=Genbank:WP_003527479.1,GeneID:61604144;Name=WP_003527479.1;Ontology_term=GO:0006633,GO:0003989,GO:0009317;gbkey=CDS;go_component=acetyl-CoA carboxylase complex|0009317||IEA;go_function=acetyl-CoA carboxylase activity|0003989||IEA;go_process=fatty acid biosynthetic process|0006633||IEA;inference=COORDINATES: similar to AA sequence:RefSeq:WP_012652597.1;locus_tag=SM2011_RS28045;product=acetyl-CoA carboxylase carboxyltransferase subunit alpha;protein_id=WP_003527479.1;transl_table=11	671.5	475	726	1112.5	1140.5	1545.5	673.029	0.735338	0.127137	5.78383	7.30182e-09	2.38886e-07	Genbank:WP_003527479.1,GeneID:61604144	cds-WP_003527479.1	WP_003527479.1		GO:0006633,GO:0003989,GO:0009317	gene-SM2011_RS28045			CDS		acetyl-CoA carboxylase complex|0009317||IEA	acetyl-CoA carboxylase activity|0003989||IEA	fatty acid biosynthetic process|0006633||IEA	COORDINATES: similar to AA sequence:RefSeq:WP_012652597.1	SM2011_RS28045		acetyl-CoA carboxylase carboxyltransferase subunit alpha	WP_003527479.1				11
sense	NC_020528.1	Protein Homology	CDS	2888120	2889562	.	+	0	ID=cds-WP_010970126.1;Parent=gene-SM2011_RS28050;Dbxref=Genbank:WP_010970126.1,GeneID:61604145;Name=WP_010970126.1;gbkey=CDS;inference=COORDINATES: similar to AA sequence:RefSeq:WP_010970126.1;locus_tag=SM2011_RS28050;product=murein L%2CD-transpeptidase;protein_id=WP_010970126.1;transl_table=11	515	433	607.5	660	628.5	687.5	517.845	0.0736046	0.106968	0.6881	0.49139	0.694148	Genbank:WP_010970126.1,GeneID:61604145	cds-WP_010970126.1	WP_010970126.1			gene-SM2011_RS28050			CDS					COORDINATES: similar to AA sequence:RefSeq:WP_010970126.1	SM2011_RS28050		murein L%2CD-transpeptidase	WP_010970126.1				11
sense	NC_020528.1	Protein Homology	CDS	2889562	2889801	.	+	0	ID=cds-WP_010970127.1;Parent=gene-SM2011_RS28055;Dbxref=Genbank:WP_010970127.1,GeneID:61604146;Name=WP_010970127.1;gbkey=CDS;inference=COORDINATES: similar to AA sequence:RefSeq:WP_010970127.1;locus_tag=SM2011_RS28055;product=sulfurtransferase TusA family protein;protein_id=WP_010970127.1;transl_table=11	58	45	60.5	63	46.5	55.5	53.0938	-0.249211	0.205896	-1.21038	0.226135	0.430692	Genbank:WP_010970127.1,GeneID:61604146	cds-WP_010970127.1	WP_010970127.1			gene-SM2011_RS28055			CDS					COORDINATES: similar to AA sequence:RefSeq:WP_010970127.1	SM2011_RS28055		sulfurtransferase TusA family protein	WP_010970127.1				11
sense	NC_020528.1	Protein Homology	CDS	2889835	2890233	.	-	0	ID=cds-WP_010970128.1;Parent=gene-SM2011_RS28060;Dbxref=Genbank:WP_010970128.1,GeneID:61604147;Name=WP_010970128.1;gbkey=CDS;gene=vapC;inference=COORDINATES: similar to AA sequence:RefSeq:WP_010970128.1;locus_tag=SM2011_RS28060;product=type II toxin-antitoxin system toxin VapC;protein_id=WP_010970128.1;transl_table=11	108.5	89	103	73.5	45	57	83.8984	-1.01941	0.201866	-5.0499	4.42036e-07	8.72864e-06	Genbank:WP_010970128.1,GeneID:61604147	cds-WP_010970128.1	WP_010970128.1			gene-SM2011_RS28060			CDS	vapC				COORDINATES: similar to AA sequence:RefSeq:WP_010970128.1	SM2011_RS28060		type II toxin-antitoxin system toxin VapC	WP_010970128.1				11
sense	NC_020528.1	Protein Homology	CDS	2890233	2890466	.	-	0	ID=cds-WP_010970129.1;Parent=gene-SM2011_RS28065;Dbxref=Genbank:WP_010970129.1,GeneID:61604148;Name=WP_010970129.1;gbkey=CDS;gene=vapB;inference=COORDINATES: similar to AA sequence:RefSeq:WP_010970129.1;locus_tag=SM2011_RS28065;product=type II toxin-antitoxin system antitoxin VapB;protein_id=WP_010970129.1;transl_table=11	361.5	278	473	479.5	374	431	302.216	-0.0483332	0.160423	-0.301286	0.763196	0.877644	Genbank:WP_010970129.1,GeneID:61604148	cds-WP_010970129.1	WP_010970129.1			gene-SM2011_RS28065			CDS	vapB				COORDINATES: similar to AA sequence:RefSeq:WP_010970129.1	SM2011_RS28065		type II toxin-antitoxin system antitoxin VapB	WP_010970129.1				11
sense	NC_020528.1	Protein Homology	CDS	2890575	2891720	.	-	0	ID=cds-WP_010970130.1;Parent=gene-SM2011_RS28070;Dbxref=Genbank:WP_010970130.1,GeneID:61604149;Name=WP_010970130.1;gbkey=CDS;inference=COORDINATES: similar to AA sequence:RefSeq:WP_010970130.1;locus_tag=SM2011_RS28070;product=GTP-binding protein;protein_id=WP_010970130.1;transl_table=11	186.5	151.5	183.5	184	180.5	151.5	175.978	-0.278941	0.170226	-1.63866	0.101285	0.24878	Genbank:WP_010970130.1,GeneID:61604149	cds-WP_010970130.1	WP_010970130.1			gene-SM2011_RS28070			CDS					COORDINATES: similar to AA sequence:RefSeq:WP_010970130.1	SM2011_RS28070		GTP-binding protein	WP_010970130.1				11
sense	NC_020528.1	Protein Homology	CDS	2891734	2892816	.	-	0	ID=cds-WP_010970131.1;Parent=gene-SM2011_RS28075;Dbxref=Genbank:WP_010970131.1,GeneID:61604150;Name=WP_010970131.1;gbkey=CDS;inference=COORDINATES: similar to AA sequence:RefSeq:WP_017268305.1;locus_tag=SM2011_RS28075;product=D-alanyl-D-alanine carboxypeptidase;protein_id=WP_010970131.1;transl_table=11	344.5	226.5	396.5	447	458.5	513.5	301.982	0.29632	0.122343	2.42205	0.0154333	0.0607769	Genbank:WP_010970131.1,GeneID:61604150	cds-WP_010970131.1	WP_010970131.1			gene-SM2011_RS28075			CDS					COORDINATES: similar to AA sequence:RefSeq:WP_017268305.1	SM2011_RS28075		D-alanyl-D-alanine carboxypeptidase	WP_010970131.1				11
sense	NC_020528.1	Protein Homology	CDS	2893068	2894231	.	+	0	ID=cds-WP_010970132.1;Parent=gene-SM2011_RS28080;Dbxref=Genbank:WP_010970132.1,GeneID:61604151;Name=WP_010970132.1;gbkey=CDS;inference=COORDINATES: similar to AA sequence:RefSeq:WP_014329578.1;locus_tag=SM2011_RS28080;product=M20 family metallopeptidase;protein_id=WP_010970132.1;transl_table=11	89.5	64.5	135	108	100.5	116	93.7725	-0.0861134	0.164628	-0.523079	0.600919	0.771773	Genbank:WP_010970132.1,GeneID:61604151	cds-WP_010970132.1	WP_010970132.1			gene-SM2011_RS28080			CDS					COORDINATES: similar to AA sequence:RefSeq:WP_014329578.1	SM2011_RS28080		M20 family metallopeptidase	WP_010970132.1				11
sense	NC_020528.1	Protein Homology	CDS	2894254	2894718	.	+	0	ID=cds-WP_010970133.1;Parent=gene-SM2011_RS28085;Dbxref=Genbank:WP_010970133.1,GeneID:61604152;Name=WP_010970133.1;gbkey=CDS;inference=COORDINATES: similar to AA sequence:RefSeq:WP_010970133.1;locus_tag=SM2011_RS28085;product=Lrp/AsnC ligand binding domain-containing protein;protein_id=WP_010970133.1;transl_table=11	47.5	30.5	41	28	33.5	38	43.4681	-0.494534	0.247824	-1.9955	0.0459879	0.139273	Genbank:WP_010970133.1,GeneID:61604152	cds-WP_010970133.1	WP_010970133.1			gene-SM2011_RS28085			CDS					COORDINATES: similar to AA sequence:RefSeq:WP_010970133.1	SM2011_RS28085		Lrp/AsnC ligand binding domain-containing protein	WP_010970133.1				11
sense	NC_020528.1	Protein Homology	CDS	2894743	2895786	.	-	0	ID=cds-WP_010970134.1;Parent=gene-SM2011_RS28090;Dbxref=Genbank:WP_010970134.1,GeneID:61604153;Name=WP_010970134.1;gbkey=CDS;inference=COORDINATES: similar to AA sequence:RefSeq:WP_020050744.1;locus_tag=SM2011_RS28090;product=NAD(P)-dependent alcohol dehydrogenase;protein_id=WP_010970134.1;transl_table=11	25	23	34	37	49	35	28.3967	0.287166	0.308638	0.93043	0.352149	0.566556	Genbank:WP_010970134.1,GeneID:61604153	cds-WP_010970134.1	WP_010970134.1			gene-SM2011_RS28090			CDS					COORDINATES: similar to AA sequence:RefSeq:WP_020050744.1	SM2011_RS28090		NAD(P)-dependent alcohol dehydrogenase	WP_010970134.1				11
sense	NC_020528.1	Protein Homology	CDS	2896008	2896949	.	+	0	ID=cds-WP_010970135.1;Parent=gene-SM2011_RS28095;Dbxref=Genbank:WP_010970135.1,GeneID:61604154;Name=WP_010970135.1;gbkey=CDS;inference=COORDINATES: similar to AA sequence:RefSeq:WP_018096887.1;locus_tag=SM2011_RS28095;product=AraC family transcriptional regulator;protein_id=WP_010970135.1;transl_table=11	24	9	22	23	24	38	21.2121	0.331334	0.317043	1.04508	0.295988	0.511388	Genbank:WP_010970135.1,GeneID:61604154	cds-WP_010970135.1	WP_010970135.1			gene-SM2011_RS28095			CDS					COORDINATES: similar to AA sequence:RefSeq:WP_018096887.1	SM2011_RS28095		AraC family transcriptional regulator	WP_010970135.1				11
sense	NC_020528.1	Protein Homology	CDS	2897320	2897688	.	-	0	ID=cds-WP_015007948.1;Parent=gene-SM2011_RS28100;Dbxref=Genbank:WP_015007948.1,GeneID:61604155;Name=WP_015007948.1;gbkey=CDS;inference=COORDINATES: similar to AA sequence:RefSeq:WP_018329334.1;locus_tag=SM2011_RS28100;product=Lrp/AsnC family transcriptional regulator;protein_id=WP_015007948.1;transl_table=11	22	21	35	28	23	32	26.5056	-0.169734	0.274427	-0.618504	0.536243	0.723989	Genbank:WP_015007948.1,GeneID:61604155	cds-WP_015007948.1	WP_015007948.1			gene-SM2011_RS28100			CDS					COORDINATES: similar to AA sequence:RefSeq:WP_018329334.1	SM2011_RS28100		Lrp/AsnC family transcriptional regulator	WP_015007948.1				11
sense	NC_020528.1	Protein Homology	CDS	2897908	2900961	.	+	0	ID=cds-WP_010970137.1;Parent=gene-SM2011_RS28105;Dbxref=Genbank:WP_010970137.1,GeneID:61604156;Name=WP_010970137.1;gbkey=CDS;inference=COORDINATES: similar to AA sequence:RefSeq:WP_010970137.1;locus_tag=SM2011_RS28105;product=aminotransferase class III-fold pyridoxal phosphate-dependent enzyme;protein_id=WP_010970137.1;transl_table=11	58	36	55	31	19	37	44.0784	-0.99475	0.25331	-3.927	8.60124e-05	0.000832859	Genbank:WP_010970137.1,GeneID:61604156	cds-WP_010970137.1	WP_010970137.1			gene-SM2011_RS28105			CDS					COORDINATES: similar to AA sequence:RefSeq:WP_010970137.1	SM2011_RS28105		aminotransferase class III-fold pyridoxal phosphate-dependent enzyme	WP_010970137.1				11
sense	NC_020528.1	Protein Homology	CDS	2901075	2902070	.	+	0	ID=cds-WP_010970138.1;Parent=gene-SM2011_RS28110;Dbxref=Genbank:WP_010970138.1,GeneID:61604157;Name=WP_010970138.1;gbkey=CDS;inference=COORDINATES: similar to AA sequence:RefSeq:WP_010970138.1;locus_tag=SM2011_RS28110;product=amino acid ABC transporter substrate-binding protein;protein_id=WP_010970138.1;transl_table=11	5	4	12	8	9	25	8.39394	0.585775	0.442769	1.32298	0.185842		Genbank:WP_010970138.1,GeneID:61604157	cds-WP_010970138.1	WP_010970138.1			gene-SM2011_RS28110			CDS					COORDINATES: similar to AA sequence:RefSeq:WP_010970138.1	SM2011_RS28110		amino acid ABC transporter substrate-binding protein	WP_010970138.1				11
sense	NC_020528.1	Protein Homology	CDS	2902158	2905088	.	-	0	ID=cds-WP_014529882.1;Parent=gene-SM2011_RS28115;Dbxref=Genbank:WP_014529882.1,GeneID:61604158;Name=WP_014529882.1;Ontology_term=GO:0008483,GO:0030170;gbkey=CDS;go_function=transaminase activity|0008483||IEA,pyridoxal phosphate binding|0030170||IEA;inference=COORDINATES: similar to AA sequence:RefSeq:WP_014529882.1;locus_tag=SM2011_RS28115;product=aminotransferase;protein_id=WP_014529882.1;transl_table=11	121	71	126.5	76	87	98.5	99.2406	-0.530674	0.173814	-3.05312	0.00226474	0.0131255	Genbank:WP_014529882.1,GeneID:61604158	cds-WP_014529882.1	WP_014529882.1		GO:0008483,GO:0030170	gene-SM2011_RS28115			CDS			transaminase activity|0008483||IEA,pyridoxal phosphate binding|0030170||IEA		COORDINATES: similar to AA sequence:RefSeq:WP_014529882.1	SM2011_RS28115		aminotransferase	WP_014529882.1				11
sense	NC_020528.1	Protein Homology	CDS	2905119	2905862	.	-	0	ID=cds-WP_003527510.1;Parent=gene-SM2011_RS28120;Dbxref=Genbank:WP_003527510.1,GeneID:61604159;Name=WP_003527510.1;Ontology_term=GO:0006355,GO:0003700;gbkey=CDS;gene=hutC;go_function=DNA-binding transcription factor activity|0003700||IEA;go_process=regulation of transcription%2C DNA-templated|0006355||IEA;inference=COORDINATES: similar to AA sequence:RefSeq:WP_012066801.1;locus_tag=SM2011_RS28120;product=histidine utilization repressor;protein_id=WP_003527510.1;transl_table=11	51	50	65.5	62	91	115.5	64.0387	0.3891	0.221201	1.75903	0.0785717	0.20677	Genbank:WP_003527510.1,GeneID:61604159	cds-WP_003527510.1	WP_003527510.1		GO:0006355,GO:0003700	gene-SM2011_RS28120			CDS	hutC		DNA-binding transcription factor activity|0003700||IEA	regulation of transcription%2C DNA-templated|0006355||IEA	COORDINATES: similar to AA sequence:RefSeq:WP_012066801.1	SM2011_RS28120		histidine utilization repressor	WP_003527510.1				11
sense	NC_020528.1	Protein Homology	CDS	2905991	2907376	.	+	0	ID=cds-WP_010970140.1;Parent=gene-SM2011_RS28125;Dbxref=Genbank:WP_010970140.1,GeneID:61604160;Name=WP_010970140.1;Ontology_term=GO:0019557,GO:0050416;gbkey=CDS;gene=hutF;go_function=formimidoylglutamate deiminase activity|0050416||IEA;go_process=histidine catabolic process to glutamate and formate|0019557||IEA;inference=COORDINATES: similar to AA sequence:RefSeq:WP_010970140.1;locus_tag=SM2011_RS28125;product=formimidoylglutamate deiminase;protein_id=WP_010970140.1;transl_table=11	204.5	144	220	414	427	481	170.544	0.926378	0.199201	4.65047	3.31174e-06	5.17248e-05	Genbank:WP_010970140.1,GeneID:61604160	cds-WP_010970140.1	WP_010970140.1		GO:0019557,GO:0050416	gene-SM2011_RS28125			CDS	hutF		formimidoylglutamate deiminase activity|0050416||IEA	histidine catabolic process to glutamate and formate|0019557||IEA	COORDINATES: similar to AA sequence:RefSeq:WP_010970140.1	SM2011_RS28125		formimidoylglutamate deiminase	WP_010970140.1				11
sense	NC_020528.1	Protein Homology	CDS	2907414	2908448	.	+	0	ID=cds-WP_010970141.1;Parent=gene-SM2011_RS28130;Dbxref=Genbank:WP_010970141.1,GeneID:61604161;Name=WP_010970141.1;gbkey=CDS;inference=COORDINATES: similar to AA sequence:RefSeq:WP_018096880.1;locus_tag=SM2011_RS28130;product=ABC transporter substrate-binding protein;protein_id=WP_010970141.1;transl_table=11	17.5	15	25	40	32	61	31.7113	0.843127	0.281717	2.99281	0.00276419	0.015611	Genbank:WP_010970141.1,GeneID:61604161	cds-WP_010970141.1	WP_010970141.1			gene-SM2011_RS28130			CDS					COORDINATES: similar to AA sequence:RefSeq:WP_018096880.1	SM2011_RS28130		ABC transporter substrate-binding protein	WP_010970141.1				11
sense	NC_020528.1	Protein Homology	CDS	2908585	2909442	.	+	0	ID=cds-WP_010970142.1;Parent=gene-SM2011_RS28135;Dbxref=Genbank:WP_010970142.1,GeneID:61604162;Name=WP_010970142.1;gbkey=CDS;inference=COORDINATES: similar to AA sequence:RefSeq:WP_012709247.1;locus_tag=SM2011_RS28135;product=proline/glycine betaine ABC transporter permease;protein_id=WP_010970142.1;transl_table=11	9	13.5	22	10	9	7.5	13.0336	-0.85225	0.381766	-2.23239	0.0255893	0.0900021	Genbank:WP_010970142.1,GeneID:61604162	cds-WP_010970142.1	WP_010970142.1			gene-SM2011_RS28135			CDS					COORDINATES: similar to AA sequence:RefSeq:WP_012709247.1	SM2011_RS28135		proline/glycine betaine ABC transporter permease	WP_010970142.1				11
sense	NC_020528.1	Protein Homology	CDS	2909435	2910262	.	+	0	ID=cds-WP_010970143.1;Parent=gene-SM2011_RS28140;Dbxref=Genbank:WP_010970143.1,GeneID:61604163;Name=WP_010970143.1;gbkey=CDS;inference=COORDINATES: similar to AA sequence:RefSeq:WP_014529883.1;locus_tag=SM2011_RS28140;product=glycine betaine/L-proline ABC transporter ATP-binding protein;protein_id=WP_010970143.1;transl_table=11	18.5	18.5	24.5	20	17.5	19	18.9711	-0.313074	0.33006	-0.948536	0.342857	0.556249	Genbank:WP_010970143.1,GeneID:61604163	cds-WP_010970143.1	WP_010970143.1			gene-SM2011_RS28140			CDS					COORDINATES: similar to AA sequence:RefSeq:WP_014529883.1	SM2011_RS28140		glycine betaine/L-proline ABC transporter ATP-binding protein	WP_010970143.1				11
sense	NC_020528.1	Protein Homology	CDS	2910255	2911754	.	+	0	ID=cds-WP_010970144.1;Parent=gene-SM2011_RS28145;Dbxref=Genbank:WP_010970144.1,GeneID:61604164;Name=WP_010970144.1;gbkey=CDS;inference=COORDINATES: similar to AA sequence:RefSeq:WP_010970144.1;locus_tag=SM2011_RS28145;product=histidine ammonia-lyase;protein_id=WP_010970144.1;transl_table=11	17.5	9	24	11	12.5	16.5	16.2279	-0.568115	0.343852	-1.6522	0.0984928	0.24442	Genbank:WP_010970144.1,GeneID:61604164	cds-WP_010970144.1	WP_010970144.1			gene-SM2011_RS28145			CDS					COORDINATES: similar to AA sequence:RefSeq:WP_010970144.1	SM2011_RS28145		histidine ammonia-lyase	WP_010970144.1				11
sense	NC_020528.1	Protein Homology	CDS	2911786	2913111	.	+	0	ID=cds-WP_010970145.1;Parent=gene-SM2011_RS28150;Dbxref=Genbank:WP_010970145.1,GeneID:61604165;Name=WP_010970145.1;gbkey=CDS;inference=COORDINATES: similar to AA sequence:RefSeq:WP_010970145.1;locus_tag=SM2011_RS28150;product=YjiH family protein;protein_id=WP_010970145.1;transl_table=11	123.5	88.5	141	117	119	150	113.488	-0.137122	0.159009	-0.862349	0.388495	0.603877	Genbank:WP_010970145.1,GeneID:61604165	cds-WP_010970145.1	WP_010970145.1			gene-SM2011_RS28150			CDS					COORDINATES: similar to AA sequence:RefSeq:WP_010970145.1	SM2011_RS28150		YjiH family protein	WP_010970145.1				11
sense	NC_020528.1	Protein Homology	CDS	2913099	2913692	.	+	0	ID=cds-WP_003527522.1;Parent=gene-SM2011_RS28155;Dbxref=Genbank:WP_003527522.1,GeneID:61604166;Name=WP_003527522.1;gbkey=CDS;inference=COORDINATES: similar to AA sequence:RefSeq:WP_017271643.1;locus_tag=SM2011_RS28155;product=HutD family protein;protein_id=WP_003527522.1;transl_table=11	133.5	96.5	132.5	126	120	169	115.913	-0.0824245	0.157132	-0.524556	0.599892	0.77117	Genbank:WP_003527522.1,GeneID:61604166	cds-WP_003527522.1	WP_003527522.1			gene-SM2011_RS28155			CDS					COORDINATES: similar to AA sequence:RefSeq:WP_017271643.1	SM2011_RS28155		HutD family protein	WP_003527522.1				11
sense	NC_020528.1	Protein Homology	CDS	2913747	2914001	.	-	0	ID=cds-WP_003527524.1;Parent=gene-SM2011_RS28160;Dbxref=Genbank:WP_003527524.1,GeneID:61604167;Name=WP_003527524.1;gbkey=CDS;inference=COORDINATES: similar to AA sequence:RefSeq:WP_003527524.1;locus_tag=SM2011_RS28160;product=hypothetical protein;protein_id=WP_003527524.1;transl_table=11	9	6	7	7	3	8	9.69728	-0.447867	0.450725	-0.993658	0.320389	0.533564	Genbank:WP_003527524.1,GeneID:61604167	cds-WP_003527524.1	WP_003527524.1			gene-SM2011_RS28160			CDS					COORDINATES: similar to AA sequence:RefSeq:WP_003527524.1	SM2011_RS28160		hypothetical protein	WP_003527524.1				11
sense	NC_020528.1	Protein Homology	CDS	2914055	2914243	.	-	0	ID=cds-WP_003527526.1;Parent=gene-SM2011_RS28165;Dbxref=Genbank:WP_003527526.1,GeneID:61604168;Name=WP_003527526.1;gbkey=CDS;inference=COORDINATES: similar to AA sequence:RefSeq:WP_003527526.1;locus_tag=SM2011_RS28165;product=hypothetical protein;protein_id=WP_003527526.1;transl_table=11	8	7	4	6	5	10	8.91603	-0.14035	0.451254	-0.311022	0.755784	0.873481	Genbank:WP_003527526.1,GeneID:61604168	cds-WP_003527526.1	WP_003527526.1			gene-SM2011_RS28165			CDS					COORDINATES: similar to AA sequence:RefSeq:WP_003527526.1	SM2011_RS28165		hypothetical protein	WP_003527526.1				11
sense	NC_020528.1	Protein Homology	CDS	2914388	2914588	.	+	0	ID=cds-WP_003527528.1;Parent=gene-SM2011_RS28170;Dbxref=Genbank:WP_003527528.1,GeneID:61604169;Name=WP_003527528.1;gbkey=CDS;inference=COORDINATES: similar to AA sequence:RefSeq:WP_003527528.1;locus_tag=SM2011_RS28170;product=hypothetical protein;protein_id=WP_003527528.1;transl_table=11	2	2	3	0	1	0	1.11581	-0.992906	0.53731	-1.84792	0.0646137		Genbank:WP_003527528.1,GeneID:61604169	cds-WP_003527528.1	WP_003527528.1			gene-SM2011_RS28170			CDS					COORDINATES: similar to AA sequence:RefSeq:WP_003527528.1	SM2011_RS28170		hypothetical protein	WP_003527528.1				11
sense	NC_020528.1	Protein Homology	CDS	2914682	2914882	.	-	0	ID=cds-WP_003527531.1;Parent=gene-SM2011_RS28175;Dbxref=Genbank:WP_003527531.1,GeneID:61604170;Name=WP_003527531.1;gbkey=CDS;inference=COORDINATES: similar to AA sequence:RefSeq:WP_012066812.1;locus_tag=SM2011_RS28175;product=hypothetical protein;protein_id=WP_003527531.1;transl_table=11	14	12	32.5	20	12.5	19	22.2982	-0.398787	0.316068	-1.26171	0.207053	0.405442	Genbank:WP_003527531.1,GeneID:61604170	cds-WP_003527531.1	WP_003527531.1			gene-SM2011_RS28175			CDS					COORDINATES: similar to AA sequence:RefSeq:WP_012066812.1	SM2011_RS28175		hypothetical protein	WP_003527531.1				11
sense	NC_020528.1	Protein Homology	CDS	2914864	2915097	.	-	0	ID=cds-WP_014526973.1;Parent=gene-SM2011_RS28180;Dbxref=Genbank:WP_014526973.1,GeneID:61604171;Name=WP_014526973.1;gbkey=CDS;inference=COORDINATES: similar to AA sequence:RefSeq:WP_014526973.1;locus_tag=SM2011_RS28180;product=hypothetical protein;protein_id=WP_014526973.1;transl_table=11	8	8	32.5	14	13.5	24	20.2388	-0.110554	0.348234	-0.317469	0.750888	0.870004	Genbank:WP_014526973.1,GeneID:61604171	cds-WP_014526973.1	WP_014526973.1			gene-SM2011_RS28180			CDS					COORDINATES: similar to AA sequence:RefSeq:WP_014526973.1	SM2011_RS28180		hypothetical protein	WP_014526973.1				11
sense	NC_020528.1	Protein Homology	CDS	2915693	2916028	.	-	0	ID=cds-WP_010970149.1;Parent=gene-SM2011_RS28185;Dbxref=Genbank:WP_010970149.1,GeneID:61604172;Name=WP_010970149.1;gbkey=CDS;inference=COORDINATES: similar to AA sequence:RefSeq:WP_015007950.1;locus_tag=SM2011_RS28185;product=hypothetical protein;protein_id=WP_010970149.1;transl_table=11	10	11	17	12	17	10	11.0486	-0.174935	0.403812	-0.43321	0.664862	0.817439	Genbank:WP_010970149.1,GeneID:61604172	cds-WP_010970149.1	WP_010970149.1			gene-SM2011_RS28185			CDS					COORDINATES: similar to AA sequence:RefSeq:WP_015007950.1	SM2011_RS28185		hypothetical protein	WP_010970149.1				11
sense	NC_020528.1	Protein Homology	CDS	2916243	2916503	.	-	0	ID=cds-WP_003527539.1;Parent=gene-SM2011_RS28190;Dbxref=Genbank:WP_003527539.1,GeneID:61604173;Name=WP_003527539.1;gbkey=CDS;inference=COORDINATES: similar to AA sequence:RefSeq:WP_003527539.1;locus_tag=SM2011_RS28190;product=hypothetical protein;protein_id=WP_003527539.1;transl_table=11	10	4	19	20	18	18	14.6456	0.461235	0.365377	1.26235	0.206822	0.405442	Genbank:WP_003527539.1,GeneID:61604173	cds-WP_003527539.1	WP_003527539.1			gene-SM2011_RS28190			CDS					COORDINATES: similar to AA sequence:RefSeq:WP_003527539.1	SM2011_RS28190		hypothetical protein	WP_003527539.1				11
sense	NC_020528.1	Protein Homology	CDS	2917261	2918457	.	-	0	ID=cds-WP_010970150.1;Parent=gene-SM2011_RS28200;Dbxref=Genbank:WP_010970150.1,GeneID:61604175;Name=WP_010970150.1;Ontology_term=GO:0008033,GO:0016740,GO:0016783;gbkey=CDS;gene=mnmA;go_function=transferase activity|0016740||IEA,sulfurtransferase activity|0016783||IEA;go_process=tRNA processing|0008033||IEA;inference=COORDINATES: similar to AA sequence:RefSeq:WP_010970150.1;locus_tag=SM2011_RS28200;product=tRNA 2-thiouridine(34) synthase MnmA;protein_id=WP_010970150.1;transl_table=11	96	81	75	111	109	130	91.2004	0.166008	0.218872	0.758471	0.448169	0.659187	Genbank:WP_010970150.1,GeneID:61604175	cds-WP_010970150.1	WP_010970150.1		GO:0008033,GO:0016740,GO:0016783	gene-SM2011_RS28200			CDS	mnmA		transferase activity|0016740||IEA,sulfurtransferase activity|0016783||IEA	tRNA processing|0008033||IEA	COORDINATES: similar to AA sequence:RefSeq:WP_010970150.1	SM2011_RS28200		tRNA 2-thiouridine(34) synthase MnmA	WP_010970150.1				11
sense	NC_020528.1	Protein Homology	CDS	2918721	2919686	.	-	0	ID=cds-WP_013844833.1;Parent=gene-SM2011_RS28205;Dbxref=Genbank:WP_013844833.1,GeneID:61604176;Name=WP_013844833.1;gbkey=CDS;inference=COORDINATES: similar to AA sequence:RefSeq:WP_017269551.1;locus_tag=SM2011_RS28205;product=LuxR family transcriptional regulator;protein_id=WP_013844833.1;transl_table=11	44	32	54	83	118	105	62.9928	0.917399	0.288853	3.176	0.00149319	0.00939232	Genbank:WP_013844833.1,GeneID:61604176	cds-WP_013844833.1	WP_013844833.1			gene-SM2011_RS28205			CDS					COORDINATES: similar to AA sequence:RefSeq:WP_017269551.1	SM2011_RS28205		LuxR family transcriptional regulator	WP_013844833.1				11
sense	NC_020528.1	Protein Homology	CDS	2919873	2920148	.	+	0	ID=cds-WP_003527546.1;Parent=gene-SM2011_RS28210;Dbxref=Genbank:WP_003527546.1,GeneID:61604177;Name=WP_003527546.1;gbkey=CDS;inference=COORDINATES: similar to AA sequence:RefSeq:WP_010659559.1;locus_tag=SM2011_RS28210;product=DUF1153 domain-containing protein;protein_id=WP_003527546.1;transl_table=11	676	645	805	1153	1036	1257	809.076	0.397445	0.172881	2.29896	0.0215074	0.078595	Genbank:WP_003527546.1,GeneID:61604177	cds-WP_003527546.1	WP_003527546.1			gene-SM2011_RS28210			CDS					COORDINATES: similar to AA sequence:RefSeq:WP_010659559.1	SM2011_RS28210		DUF1153 domain-containing protein	WP_003527546.1				11
sense	NC_020528.1	Protein Homology	CDS	2920299	2920580	.	+	0	ID=cds-WP_003527553.1;Parent=gene-SM2011_RS28215;Dbxref=Genbank:WP_003527553.1,GeneID:61604178;Name=WP_003527553.1;gbkey=CDS;inference=COORDINATES: similar to AA sequence:RefSeq:WP_018096866.1;locus_tag=SM2011_RS28215;product=GNAT family N-acetyltransferase;protein_id=WP_003527553.1;transl_table=11	47	43	73	103	108	103	60.4254	0.66709	0.218462	3.05357	0.00226133	0.0131195	Genbank:WP_003527553.1,GeneID:61604178	cds-WP_003527553.1	WP_003527553.1			gene-SM2011_RS28215			CDS					COORDINATES: similar to AA sequence:RefSeq:WP_018096866.1	SM2011_RS28215		GNAT family N-acetyltransferase	WP_003527553.1				11
sense	NC_020528.1	Protein Homology	CDS	2920753	2921103	.	-	0	ID=cds-WP_003527555.1;Parent=gene-SM2011_RS28220;Dbxref=Genbank:WP_003527555.1,GeneID:61604179;Name=WP_003527555.1;gbkey=CDS;inference=COORDINATES: similar to AA sequence:RefSeq:WP_012066823.1;locus_tag=SM2011_RS28220;product=hypothetical protein;protein_id=WP_003527555.1;transl_table=11	270	218	334	336	317	431	267.956	0.12037	0.180159	0.668132	0.504049	0.702207	Genbank:WP_003527555.1,GeneID:61604179	cds-WP_003527555.1	WP_003527555.1			gene-SM2011_RS28220			CDS					COORDINATES: similar to AA sequence:RefSeq:WP_012066823.1	SM2011_RS28220		hypothetical protein	WP_003527555.1				11
sense	NC_020528.1	Protein Homology	CDS	2921654	2922355	.	+	0	ID=cds-WP_003527557.1;Parent=gene-SM2011_RS28225;Dbxref=Genbank:WP_003527557.1,GeneID:61604180;Name=WP_003527557.1;gbkey=CDS;gene=ctrA;inference=COORDINATES: similar to AA sequence:RefSeq:WP_002964699.1;locus_tag=SM2011_RS28225;product=cell cycle two-component system response regulator CtrA;protein_id=WP_003527557.1;transl_table=11	2028	1446	2005	3417	3458	4678	1967.78	0.781597	0.133119	5.87142	4.32073e-09	1.50247e-07	Genbank:WP_003527557.1,GeneID:61604180	cds-WP_003527557.1	WP_003527557.1			gene-SM2011_RS28225			CDS	ctrA				COORDINATES: similar to AA sequence:RefSeq:WP_002964699.1	SM2011_RS28225		cell cycle two-component system response regulator CtrA	WP_003527557.1				11
sense	NC_020528.1	Protein Homology	CDS	2922730	2923098	.	-	0	ID=cds-WP_010970151.1;Parent=gene-SM2011_RS28230;Dbxref=Genbank:WP_010970151.1,GeneID:61604181;Name=WP_010970151.1;gbkey=CDS;inference=COORDINATES: similar to AA sequence:RefSeq:WP_010970151.1;locus_tag=SM2011_RS28230;product=response regulator;protein_id=WP_010970151.1;transl_table=11	1321	809	1208	2460	2391	3825	1457.48	1.0626	0.178968	5.93738	2.8962e-09	1.05349e-07	Genbank:WP_010970151.1,GeneID:61604181	cds-WP_010970151.1	WP_010970151.1			gene-SM2011_RS28230			CDS					COORDINATES: similar to AA sequence:RefSeq:WP_010970151.1	SM2011_RS28230		response regulator	WP_010970151.1				11
sense	NC_020528.1	Protein Homology	CDS	2923341	2924003	.	-	0	ID=cds-WP_003527560.1;Parent=gene-SM2011_RS28235;Dbxref=Genbank:WP_003527560.1,GeneID:61604182;Name=WP_003527560.1;gbkey=CDS;inference=COORDINATES: similar to AA sequence:RefSeq:WP_003527560.1;locus_tag=SM2011_RS28235;product=histidine phosphotransferase family protein;protein_id=WP_003527560.1;transl_table=11	316	271	327	338	338	456	287.754	0.0173697	0.119754	0.145045	0.884676	0.94886	Genbank:WP_003527560.1,GeneID:61604182	cds-WP_003527560.1	WP_003527560.1			gene-SM2011_RS28235			CDS					COORDINATES: similar to AA sequence:RefSeq:WP_003527560.1	SM2011_RS28235		histidine phosphotransferase family protein	WP_003527560.1				11
sense	NC_020528.1	Protein Homology	CDS	2924371	2924973	.	+	0	ID=cds-WP_010970153.1;Parent=gene-SM2011_RS28240;Dbxref=Genbank:WP_010970153.1,GeneID:61604183;Name=WP_010970153.1;gbkey=CDS;inference=COORDINATES: similar to AA sequence:RefSeq:WP_018235508.1;locus_tag=SM2011_RS28240;product=DUF1134 domain-containing protein;protein_id=WP_010970153.1;transl_table=11	87	75	102	161	155	156	99.3187	0.557859	0.166739	3.34571	0.000820722	0.00571507	Genbank:WP_010970153.1,GeneID:61604183	cds-WP_010970153.1	WP_010970153.1			gene-SM2011_RS28240			CDS					COORDINATES: similar to AA sequence:RefSeq:WP_018235508.1	SM2011_RS28240		DUF1134 domain-containing protein	WP_010970153.1				11
sense	NC_020528.1	Protein Homology	CDS	2925122	2926204	.	+	0	ID=cds-WP_010970154.1;Parent=gene-SM2011_RS28245;Dbxref=Genbank:WP_010970154.1,GeneID:61604184;Name=WP_010970154.1;gbkey=CDS;inference=COORDINATES: similar to AA sequence:RefSeq:WP_017274310.1;locus_tag=SM2011_RS28245;product=hypothetical protein;protein_id=WP_010970154.1;transl_table=11	233	196	243	242	184	194	219.372	-0.386436	0.158351	-2.44038	0.0146717	0.0585704	Genbank:WP_010970154.1,GeneID:61604184	cds-WP_010970154.1	WP_010970154.1			gene-SM2011_RS28245			CDS					COORDINATES: similar to AA sequence:RefSeq:WP_017274310.1	SM2011_RS28245		hypothetical protein	WP_010970154.1				11
sense	NC_020528.1	Protein Homology	CDS	2926435	2927262	.	-	0	ID=cds-WP_003527563.1;Parent=gene-SM2011_RS28250;Dbxref=Genbank:WP_003527563.1,GeneID:61604185;Name=WP_003527563.1;gbkey=CDS;inference=COORDINATES: similar to AA sequence:RefSeq:WP_003527563.1;locus_tag=SM2011_RS28250;product=RNA methyltransferase;protein_id=WP_003527563.1;transl_table=11	80	51.5	68.5	68.5	40	56.5	63.8808	-0.544419	0.215293	-2.52873	0.0114474	0.0484261	Genbank:WP_003527563.1,GeneID:61604185	cds-WP_003527563.1	WP_003527563.1			gene-SM2011_RS28250			CDS					COORDINATES: similar to AA sequence:RefSeq:WP_003527563.1	SM2011_RS28250		RNA methyltransferase	WP_003527563.1				11
sense	NC_020528.1	Protein Homology	CDS	2927267	2927650	.	-	0	ID=cds-WP_010970155.1;Parent=gene-SM2011_RS28255;Dbxref=Genbank:WP_010970155.1,GeneID:61604186;Name=WP_010970155.1;gbkey=CDS;inference=COORDINATES: similar to AA sequence:RefSeq:WP_012066831.1;locus_tag=SM2011_RS28255;product=hypothetical protein;protein_id=WP_010970155.1;transl_table=11	43	30.5	27.5	52.5	41	85.5	35.7025	0.481985	0.262641	1.83515	0.0664837	0.182971	Genbank:WP_010970155.1,GeneID:61604186	cds-WP_010970155.1	WP_010970155.1			gene-SM2011_RS28255			CDS					COORDINATES: similar to AA sequence:RefSeq:WP_012066831.1	SM2011_RS28255		hypothetical protein	WP_010970155.1				11
sense	NC_020528.1	Protein Homology	CDS	2927680	2928711	.	+	0	ID=cds-WP_003527565.1;Parent=gene-SM2011_RS28260;Dbxref=Genbank:WP_003527565.1,GeneID:61604187;Name=WP_003527565.1;gbkey=CDS;inference=COORDINATES: similar to AA sequence:RefSeq:WP_014529887.1;locus_tag=SM2011_RS28260;product=RluA family pseudouridine synthase;protein_id=WP_003527565.1;transl_table=11	119	85	110	128	102	151	93.7298	-0.00747039	0.178809	-0.0417786	0.966675	0.984844	Genbank:WP_003527565.1,GeneID:61604187	cds-WP_003527565.1	WP_003527565.1			gene-SM2011_RS28260			CDS					COORDINATES: similar to AA sequence:RefSeq:WP_014529887.1	SM2011_RS28260		RluA family pseudouridine synthase	WP_003527565.1				11
sense	NC_020528.1	Protein Homology	CDS	2928909	2929814	.	+	0	ID=cds-WP_003527567.1;Parent=gene-SM2011_RS28265;Dbxref=Genbank:WP_003527567.1,GeneID:61604188;Name=WP_003527567.1;Ontology_term=GO:0006352,GO:0016987;gbkey=CDS;gene=rpoH;go_function=sigma factor activity|0016987||IEA;go_process=DNA-templated transcription%2C initiation|0006352||IEA;inference=COORDINATES: similar to AA sequence:RefSeq:WP_018235513.1;locus_tag=SM2011_RS28265;product=RNA polymerase sigma factor RpoH;protein_id=WP_003527567.1;transl_table=11	149	128	175	225	147	208	223.462	0.0767898	0.139479	0.550549	0.581943	0.759038	Genbank:WP_003527567.1,GeneID:61604188	cds-WP_003527567.1	WP_003527567.1		GO:0006352,GO:0016987	gene-SM2011_RS28265			CDS	rpoH		sigma factor activity|0016987||IEA	DNA-templated transcription%2C initiation|0006352||IEA	COORDINATES: similar to AA sequence:RefSeq:WP_018235513.1	SM2011_RS28265		RNA polymerase sigma factor RpoH	WP_003527567.1				11
sense	NC_020528.1	Protein Homology	CDS	2929945	2932206	.	-	0	ID=cds-WP_010970156.1;Parent=gene-SM2011_RS28270;Dbxref=Genbank:WP_010970156.1,GeneID:61604189;Name=WP_010970156.1;gbkey=CDS;inference=COORDINATES: similar to AA sequence:RefSeq:WP_010970156.1;locus_tag=SM2011_RS28270;product=membrane protein;protein_id=WP_010970156.1;transl_table=11	485	418	709	508	451	423	492.115	-0.463289	0.128858	-3.59535	0.000323959	0.00259967	Genbank:WP_010970156.1,GeneID:61604189	cds-WP_010970156.1	WP_010970156.1			gene-SM2011_RS28270			CDS					COORDINATES: similar to AA sequence:RefSeq:WP_010970156.1	SM2011_RS28270		membrane protein	WP_010970156.1				11
sense	NC_020528.1	Protein Homology	CDS	2932270	2933568	.	-	0	ID=cds-WP_003527570.1;Parent=gene-SM2011_RS28275;Dbxref=Genbank:WP_003527570.1,GeneID:61604190;Name=WP_003527570.1;Ontology_term=GO:0006164,GO:0004019,GO:0005525;gbkey=CDS;go_function=adenylosuccinate synthase activity|0004019||IEA,GTP binding|0005525||IEA;go_process=purine nucleotide biosynthetic process|0006164||IEA;inference=COORDINATES: similar to AA sequence:RefSeq:WP_018481713.1;locus_tag=SM2011_RS28275;product=adenylosuccinate synthase;protein_id=WP_003527570.1;transl_table=11	495	390	603	811	829	1088	542.47	0.595891	0.111008	5.36799	7.96191e-08	1.98295e-06	Genbank:WP_003527570.1,GeneID:61604190	cds-WP_003527570.1	WP_003527570.1		GO:0006164,GO:0004019,GO:0005525	gene-SM2011_RS28275			CDS			adenylosuccinate synthase activity|0004019||IEA,GTP binding|0005525||IEA	purine nucleotide biosynthetic process|0006164||IEA	COORDINATES: similar to AA sequence:RefSeq:WP_018481713.1	SM2011_RS28275		adenylosuccinate synthase	WP_003527570.1				11
sense	NC_020528.1	Protein Homology	CDS	2933773	2934663	.	+	0	ID=cds-WP_010970157.1;Parent=gene-SM2011_RS28280;Dbxref=Genbank:WP_010970157.1,GeneID:61604191;Name=WP_010970157.1;gbkey=CDS;inference=COORDINATES: similar to AA sequence:RefSeq:WP_010970157.1;locus_tag=SM2011_RS28280;product=DMT family transporter;protein_id=WP_010970157.1;transl_table=11	81	56	93	123	110	127	85.4093	0.372885	0.166503	2.2395	0.0251233	0.0887024	Genbank:WP_010970157.1,GeneID:61604191	cds-WP_010970157.1	WP_010970157.1			gene-SM2011_RS28280			CDS					COORDINATES: similar to AA sequence:RefSeq:WP_010970157.1	SM2011_RS28280		DMT family transporter	WP_010970157.1				11
sense	NC_020528.1	Protein Homology	CDS	2934800	2936395	.	-	0	ID=cds-WP_010970158.1;Parent=gene-SM2011_RS28285;Dbxref=Genbank:WP_010970158.1,GeneID:61604192;Name=WP_010970158.1;Ontology_term=GO:0006564,GO:0004617;gbkey=CDS;gene=serA;go_function=phosphoglycerate dehydrogenase activity|0004617||IEA;go_process=L-serine biosynthetic process|0006564||IEA;inference=COORDINATES: similar to AA sequence:RefSeq:WP_020486256.1;locus_tag=SM2011_RS28285;product=phosphoglycerate dehydrogenase;protein_id=WP_010970158.1;transl_table=11	83	70	52	121	126	81	240.011	0.34994	0.318928	1.09724	0.272537	0.485804	Genbank:WP_010970158.1,GeneID:61604192	cds-WP_010970158.1	WP_010970158.1		GO:0006564,GO:0004617	gene-SM2011_RS28285			CDS	serA		phosphoglycerate dehydrogenase activity|0004617||IEA	L-serine biosynthetic process|0006564||IEA	COORDINATES: similar to AA sequence:RefSeq:WP_020486256.1	SM2011_RS28285		phosphoglycerate dehydrogenase	WP_010970158.1				11
sense	NC_020528.1	Protein Homology	CDS	2936477	2937655	.	-	0	ID=cds-WP_010970159.1;Parent=gene-SM2011_RS28290;Dbxref=Genbank:WP_010970159.1,GeneID:61604193;Name=WP_010970159.1;Ontology_term=GO:0006564,GO:0004648;gbkey=CDS;go_function=O-phospho-L-serine:2-oxoglutarate aminotransferase activity|0004648||IEA;go_process=L-serine biosynthetic process|0006564||IEA;inference=COORDINATES: similar to AA sequence:RefSeq:WP_020051513.1;locus_tag=SM2011_RS28290;product=phosphoserine transaminase;protein_id=WP_010970159.1;transl_table=11	1040	911	1175	1686	1377	1588	1466.27	0.282701	0.18326	1.54262	0.122922	0.284368	Genbank:WP_010970159.1,GeneID:61604193	cds-WP_010970159.1	WP_010970159.1		GO:0006564,GO:0004648	gene-SM2011_RS28290			CDS			O-phospho-L-serine:2-oxoglutarate aminotransferase activity|0004648||IEA	L-serine biosynthetic process|0006564||IEA	COORDINATES: similar to AA sequence:RefSeq:WP_020051513.1	SM2011_RS28290		phosphoserine transaminase	WP_010970159.1				11
sense	NC_020528.1	Protein Homology	CDS	2937793	2938566	.	-	0	ID=cds-WP_003527577.1;Parent=gene-SM2011_RS28295;Dbxref=Genbank:WP_003527577.1,GeneID:61604194;Name=WP_003527577.1;gbkey=CDS;inference=COORDINATES: similar to AA sequence:RefSeq:WP_003527577.1;locus_tag=SM2011_RS28295;product=porin family protein;protein_id=WP_003527577.1;transl_table=11	47	60	87	96	80	101	60.9427	0.230044	0.213516	1.07741	0.281299	0.495087	Genbank:WP_003527577.1,GeneID:61604194	cds-WP_003527577.1	WP_003527577.1			gene-SM2011_RS28295			CDS					COORDINATES: similar to AA sequence:RefSeq:WP_003527577.1	SM2011_RS28295		porin family protein	WP_003527577.1				11
sense	NC_020528.1	Protein Homology	CDS	2938805	2939680	.	-	0	ID=cds-WP_013844837.1;Parent=gene-SM2011_RS28300;Dbxref=Genbank:WP_013844837.1,GeneID:61604195;Name=WP_013844837.1;gbkey=CDS;inference=COORDINATES: similar to AA sequence:RefSeq:WP_018096851.1;locus_tag=SM2011_RS28300;product=porin family protein;protein_id=WP_013844837.1;transl_table=11	983	775	1189	1633	1599	1976	919.29	0.545163	0.125678	4.33778	1.43931e-05	0.000180862	Genbank:WP_013844837.1,GeneID:61604195	cds-WP_013844837.1	WP_013844837.1			gene-SM2011_RS28300			CDS					COORDINATES: similar to AA sequence:RefSeq:WP_018096851.1	SM2011_RS28300		porin family protein	WP_013844837.1				11
sense	NC_020528.1	Protein Homology	CDS	2940080	2941432	.	-	0	ID=cds-WP_003527581.1;Parent=gene-SM2011_RS28305;Dbxref=Genbank:WP_003527581.1,GeneID:61604196;Name=WP_003527581.1;Ontology_term=GO:0009103,GO:0009252,GO:0008966;gbkey=CDS;gene=glmM;go_function=phosphoglucosamine mutase activity|0008966||IEA;go_process=lipopolysaccharide biosynthetic process|0009103||IEA,peptidoglycan biosynthetic process|0009252||IEA;inference=COORDINATES: similar to AA sequence:RefSeq:WP_010973270.1;locus_tag=SM2011_RS28305;product=phosphoglucosamine mutase;protein_id=WP_003527581.1;transl_table=11	128	117	179	169	165	268	132.575	0.216881	0.160168	1.35408	0.17571	0.363042	Genbank:WP_003527581.1,GeneID:61604196	cds-WP_003527581.1	WP_003527581.1		GO:0009103,GO:0009252,GO:0008966	gene-SM2011_RS28305			CDS	glmM		phosphoglucosamine mutase activity|0008966||IEA	lipopolysaccharide biosynthetic process|0009103||IEA,peptidoglycan biosynthetic process|0009252||IEA	COORDINATES: similar to AA sequence:RefSeq:WP_010973270.1	SM2011_RS28305		phosphoglucosamine mutase	WP_003527581.1				11
sense	NC_020528.1	Protein Homology	CDS	2941756	2943693	.	-	0	ID=cds-WP_003527585.1;Parent=gene-SM2011_RS28310;Dbxref=Genbank:WP_003527585.1,GeneID:61604197;Name=WP_003527585.1;Ontology_term=GO:0006508,GO:0051301,GO:0004222,GO:0016887;gbkey=CDS;gene=ftsH;go_function=metalloendopeptidase activity|0004222||IEA,ATP hydrolysis activity|0016887||IEA;go_process=proteolysis|0006508||IEA,cell division|0051301||IEA;inference=COORDINATES: similar to AA sequence:RefSeq:WP_012709279.1;locus_tag=SM2011_RS28310;product=ATP-dependent zinc metalloprotease FtsH;protein_id=WP_003527585.1;transl_table=11	1010	769	713	772	710	854	776.946	-0.392463	0.172246	-2.27851	0.0226964	0.0821259	Genbank:WP_003527585.1,GeneID:61604197	cds-WP_003527585.1	WP_003527585.1		GO:0006508,GO:0051301,GO:0004222,GO:0016887	gene-SM2011_RS28310			CDS	ftsH		metalloendopeptidase activity|0004222||IEA,ATP hydrolysis activity|0016887||IEA	proteolysis|0006508||IEA,cell division|0051301||IEA	COORDINATES: similar to AA sequence:RefSeq:WP_012709279.1	SM2011_RS28310		ATP-dependent zinc metalloprotease FtsH	WP_003527585.1				11
sense	NC_020528.1	Protein Homology	CDS	2943793	2945154	.	-	0	ID=cds-WP_010970161.1;Parent=gene-SM2011_RS28315;Dbxref=Genbank:WP_010970161.1,GeneID:61604198;Name=WP_010970161.1;Ontology_term=GO:0006400,GO:0016879;gbkey=CDS;gene=tilS;go_function=ligase activity%2C forming carbon-nitrogen bonds|0016879||IEA;go_process=tRNA modification|0006400||IEA;inference=COORDINATES: similar to AA sequence:RefSeq:WP_003527586.1;locus_tag=SM2011_RS28315;product=tRNA lysidine(34) synthetase TilS;protein_id=WP_010970161.1;transl_table=11	3822.5	2486.5	1489.5	2194	1786.5	1845	1651.26	-0.6506	0.379012	-1.71657	0.0860578	0.221618	Genbank:WP_010970161.1,GeneID:61604198	cds-WP_010970161.1	WP_010970161.1		GO:0006400,GO:0016879	gene-SM2011_RS28315			CDS	tilS		ligase activity%2C forming carbon-nitrogen bonds|0016879||IEA	tRNA modification|0006400||IEA	COORDINATES: similar to AA sequence:RefSeq:WP_003527586.1	SM2011_RS28315		tRNA lysidine(34) synthetase TilS	WP_010970161.1				11
sense	NC_020528.1	Protein Homology	CDS	2945166	2946203	.	-	0	ID=cds-WP_010970162.1;Parent=gene-SM2011_RS28320;Dbxref=Genbank:WP_010970162.1,GeneID:61604199;Name=WP_010970162.1;Ontology_term=GO:0005515;gbkey=CDS;gene=ybgF;go_function=protein binding|0005515||IEA;inference=COORDINATES: similar to AA sequence:RefSeq:WP_012066844.1;locus_tag=SM2011_RS28320;product=tol-pal system protein YbgF;protein_id=WP_010970162.1;transl_table=11	231.5	194.5	301.5	252	268.5	382	230.382	0.0315363	0.147346	0.214028	0.830525	0.920376	Genbank:WP_010970162.1,GeneID:61604199	cds-WP_010970162.1	WP_010970162.1		GO:0005515	gene-SM2011_RS28320			CDS	ybgF		protein binding|0005515||IEA		COORDINATES: similar to AA sequence:RefSeq:WP_012066844.1	SM2011_RS28320		tol-pal system protein YbgF	WP_010970162.1				11
sense	NC_020528.1	Protein Homology	CDS	2946395	2946925	.	-	0	ID=cds-WP_003527588.1;Parent=gene-SM2011_RS28325;Dbxref=Genbank:WP_003527588.1,GeneID:61604200;Name=WP_003527588.1;Ontology_term=GO:0009279;gbkey=CDS;gene=pal;go_component=cell outer membrane|0009279||IEA;inference=COORDINATES: similar to AA sequence:RefSeq:WP_003527588.1;locus_tag=SM2011_RS28325;product=peptidoglycan-associated lipoprotein Pal;protein_id=WP_003527588.1;transl_table=11	565	503	660	1083	1216	1553	611.197	0.851205	0.162526	5.23734	1.62905e-07	3.56009e-06	Genbank:WP_003527588.1,GeneID:61604200	cds-WP_003527588.1	WP_003527588.1		GO:0009279	gene-SM2011_RS28325			CDS	pal	cell outer membrane|0009279||IEA			COORDINATES: similar to AA sequence:RefSeq:WP_003527588.1	SM2011_RS28325		peptidoglycan-associated lipoprotein Pal	WP_003527588.1				11
sense	NC_020528.1	Protein Homology	CDS	2947191	2948501	.	-	0	ID=cds-WP_010970163.1;Parent=gene-SM2011_RS28330;Dbxref=Genbank:WP_010970163.1,GeneID:61604201;Name=WP_010970163.1;Ontology_term=GO:0006810,GO:0005215,GO:0030288;gbkey=CDS;gene=tolB;go_component=outer membrane-bounded periplasmic space|0030288||IEA;go_function=transporter activity|0005215||IEA;go_process=transport|0006810||IEA;inference=COORDINATES: similar to AA sequence:RefSeq:WP_010970163.1;locus_tag=SM2011_RS28330;product=Tol-Pal system beta propeller repeat protein TolB;protein_id=WP_010970163.1;transl_table=11	523.5	383	534.5	504.5	397	410	379.341	-0.395224	0.158429	-2.49464	0.0126086	0.0522586	Genbank:WP_010970163.1,GeneID:61604201	cds-WP_010970163.1	WP_010970163.1		GO:0006810,GO:0005215,GO:0030288	gene-SM2011_RS28330			CDS	tolB	outer membrane-bounded periplasmic space|0030288||IEA	transporter activity|0005215||IEA	transport|0006810||IEA	COORDINATES: similar to AA sequence:RefSeq:WP_010970163.1	SM2011_RS28330		Tol-Pal system beta propeller repeat protein TolB	WP_010970163.1				11
sense	NC_020528.1	Protein Homology	CDS	2948573	2949643	.	-	0	ID=cds-WP_003527590.1;Parent=gene-SM2011_RS28335;Dbxref=Genbank:WP_003527590.1,GeneID:61604202;Name=WP_003527590.1;gbkey=CDS;inference=COORDINATES: similar to AA sequence:RefSeq:WP_003527590.1;locus_tag=SM2011_RS28335;product=hypothetical protein;protein_id=WP_003527590.1;transl_table=11	249.5	212.5	243	291	243	204	237.287	-0.201999	0.185448	-1.08925	0.276045	0.49018	Genbank:WP_003527590.1,GeneID:61604202	cds-WP_003527590.1	WP_003527590.1			gene-SM2011_RS28335			CDS					COORDINATES: similar to AA sequence:RefSeq:WP_003527590.1	SM2011_RS28335		hypothetical protein	WP_003527590.1				11
sense	NC_020528.1	Protein Homology	CDS	2949652	2950104	.	-	0	ID=cds-WP_003527592.1;Parent=gene-SM2011_RS28340;Dbxref=Genbank:WP_003527592.1,GeneID:61604203;Name=WP_003527592.1;Ontology_term=GO:0061024,GO:1902600,GO:0015078,GO:0031237;gbkey=CDS;gene=tolR;go_component=intrinsic component of periplasmic side of plasma membrane|0031237||IEA;go_function=proton transmembrane transporter activity|0015078||IEA;go_process=membrane organization|0061024||IEA,proton transmembrane transport|1902600||IEA;inference=COORDINATES: similar to AA sequence:RefSeq:WP_003527592.1;locus_tag=SM2011_RS28340;product=protein TolR;protein_id=WP_003527592.1;transl_table=11	134.5	134	117.5	156.5	171	157.5	125.186	0.0296407	0.222077	0.13347	0.893821	0.953674	Genbank:WP_003527592.1,GeneID:61604203	cds-WP_003527592.1	WP_003527592.1		GO:0061024,GO:1902600,GO:0015078,GO:0031237	gene-SM2011_RS28340			CDS	tolR	intrinsic component of periplasmic side of plasma membrane|0031237||IEA	proton transmembrane transporter activity|0015078||IEA	membrane organization|0061024||IEA,proton transmembrane transport|1902600||IEA	COORDINATES: similar to AA sequence:RefSeq:WP_003527592.1	SM2011_RS28340		protein TolR	WP_003527592.1				11
sense	NC_020528.1	Protein Homology	CDS	2950132	2950851	.	-	0	ID=cds-WP_003527594.1;Parent=gene-SM2011_RS28345;Dbxref=Genbank:WP_003527594.1,GeneID:61604204;Name=WP_003527594.1;Ontology_term=GO:1902600,GO:0015078,GO:0005887;gbkey=CDS;gene=tolQ;go_component=integral component of plasma membrane|0005887||IEA;go_function=proton transmembrane transporter activity|0015078||IEA;go_process=proton transmembrane transport|1902600||IEA;inference=COORDINATES: similar to AA sequence:RefSeq:WP_012709286.1;locus_tag=SM2011_RS28345;product=protein TolQ;protein_id=WP_003527594.1;transl_table=11	454.5	329.5	412	919	922	1138.5	416.307	1.01217	0.154834	6.53715	6.27009e-11	3.20994e-09	Genbank:WP_003527594.1,GeneID:61604204	cds-WP_003527594.1	WP_003527594.1		GO:1902600,GO:0015078,GO:0005887	gene-SM2011_RS28345			CDS	tolQ	integral component of plasma membrane|0005887||IEA	proton transmembrane transporter activity|0015078||IEA	proton transmembrane transport|1902600||IEA	COORDINATES: similar to AA sequence:RefSeq:WP_012709286.1	SM2011_RS28345		protein TolQ	WP_003527594.1				11
sense	NC_020528.1	Protein Homology	CDS	2951201	2953798	.	+	0	ID=cds-WP_010970164.1;Parent=gene-SM2011_RS28350;Dbxref=Genbank:WP_010970164.1,GeneID:61604205;Name=WP_010970164.1;Ontology_term=GO:0006303;gbkey=CDS;gene=ligD;go_process=double-strand break repair via nonhomologous end joining|0006303||IEA;inference=COORDINATES: similar to AA sequence:RefSeq:WP_013844838.1;locus_tag=SM2011_RS28350;product=DNA ligase D;protein_id=WP_010970164.1;transl_table=11	88	55	95	108	78	126	77.6309	0.113028	0.198178	0.570335	0.56845	0.74779	Genbank:WP_010970164.1,GeneID:61604205	cds-WP_010970164.1	WP_010970164.1		GO:0006303	gene-SM2011_RS28350			CDS	ligD			double-strand break repair via nonhomologous end joining|0006303||IEA	COORDINATES: similar to AA sequence:RefSeq:WP_013844838.1	SM2011_RS28350		DNA ligase D	WP_010970164.1				11
sense	NC_020528.1	Protein Homology	CDS	2953808	2954263	.	-	0	ID=cds-WP_003527598.1;Parent=gene-SM2011_RS28355;Dbxref=Genbank:WP_003527598.1,GeneID:61604206;Name=WP_003527598.1;Ontology_term=GO:0005515,GO:0047617,GO:0005737;gbkey=CDS;gene=ybgC;go_component=cytoplasm|0005737||IEA;go_function=protein binding|0005515||IEA,acyl-CoA hydrolase activity|0047617||IEA;inference=COORDINATES: similar to AA sequence:RefSeq:WP_003527598.1;locus_tag=SM2011_RS28355;product=tol-pal system-associated acyl-CoA thioesterase;protein_id=WP_003527598.1;transl_table=11	78	57	89	146	151	217	82.5996	0.894969	0.194369	4.60449	4.1347e-06	6.33262e-05	Genbank:WP_003527598.1,GeneID:61604206	cds-WP_003527598.1	WP_003527598.1		GO:0005515,GO:0047617,GO:0005737	gene-SM2011_RS28355			CDS	ybgC	cytoplasm|0005737||IEA	protein binding|0005515||IEA,acyl-CoA hydrolase activity|0047617||IEA		COORDINATES: similar to AA sequence:RefSeq:WP_003527598.1	SM2011_RS28355		tol-pal system-associated acyl-CoA thioesterase	WP_003527598.1				11
sense	NC_020528.1	Protein Homology	CDS	2954391	2955611	.	+	0	ID=cds-WP_010970165.1;Parent=gene-SM2011_RS28360;Dbxref=Genbank:WP_010970165.1,GeneID:61604207;Name=WP_010970165.1;gbkey=CDS;inference=COORDINATES: similar to AA sequence:RefSeq:WP_011653404.1;locus_tag=SM2011_RS28360;product=NAD-dependent epimerase/dehydratase family protein;protein_id=WP_010970165.1;transl_table=11	144	91.5	152	182.5	167.5	190	138.939	0.210764	0.153756	1.37077	0.170445	0.355993	Genbank:WP_010970165.1,GeneID:61604207	cds-WP_010970165.1	WP_010970165.1			gene-SM2011_RS28360			CDS					COORDINATES: similar to AA sequence:RefSeq:WP_011653404.1	SM2011_RS28360		NAD-dependent epimerase/dehydratase family protein	WP_010970165.1				11
sense	NC_020528.1	Protein Homology	CDS	2955608	2956483	.	+	0	ID=cds-WP_010970166.1;Parent=gene-SM2011_RS28365;Dbxref=Genbank:WP_010970166.1,GeneID:61604208;Name=WP_010970166.1;gbkey=CDS;inference=COORDINATES: similar to AA sequence:RefSeq:WP_010970166.1;locus_tag=SM2011_RS28365;product=glycosyl transferase;protein_id=WP_010970166.1;transl_table=11	26.5	27.5	57	20.5	11.5	14.5	35.4658	-1.36972	0.30917	-4.43032	9.40919e-06	0.00012627	Genbank:WP_010970166.1,GeneID:61604208	cds-WP_010970166.1	WP_010970166.1			gene-SM2011_RS28365			CDS					COORDINATES: similar to AA sequence:RefSeq:WP_010970166.1	SM2011_RS28365		glycosyl transferase	WP_010970166.1				11
sense	NC_020528.1	Protein Homology	CDS	2956480	2957406	.	+	0	ID=cds-WP_010970167.1;Parent=gene-SM2011_RS28370;Dbxref=Genbank:WP_010970167.1,GeneID:61604209;Name=WP_010970167.1;gbkey=CDS;inference=COORDINATES: similar to AA sequence:RefSeq:WP_017265916.1;locus_tag=SM2011_RS28370;product=SDR family oxidoreductase;protein_id=WP_010970167.1;transl_table=11	117.5	73	161	64	38	54.5	105.906	-1.34206	0.244173	-5.49634	3.87745e-08	1.0407e-06	Genbank:WP_010970167.1,GeneID:61604209	cds-WP_010970167.1	WP_010970167.1			gene-SM2011_RS28370			CDS					COORDINATES: similar to AA sequence:RefSeq:WP_017265916.1	SM2011_RS28370		SDR family oxidoreductase	WP_010970167.1				11
sense	NC_020528.1	Protein Homology	CDS	2957546	2958448	.	-	0	ID=cds-WP_010970168.1;Parent=gene-SM2011_RS28375;Dbxref=Genbank:WP_010970168.1,GeneID:61604210;Name=WP_010970168.1;gbkey=CDS;inference=COORDINATES: similar to AA sequence:RefSeq:WP_018235535.1;locus_tag=SM2011_RS28375;product=metallophosphoesterase;protein_id=WP_010970168.1;transl_table=11	87.5	49	75	86.5	61	50	76.1912	-0.343017	0.231251	-1.48331	0.137993	0.307646	Genbank:WP_010970168.1,GeneID:61604210	cds-WP_010970168.1	WP_010970168.1			gene-SM2011_RS28375			CDS					COORDINATES: similar to AA sequence:RefSeq:WP_018235535.1	SM2011_RS28375		metallophosphoesterase	WP_010970168.1				11
sense	NC_020528.1	Protein Homology	CDS	2958450	2959490	.	-	0	ID=cds-WP_003535962.1;Parent=gene-SM2011_RS28380;Dbxref=Genbank:WP_003535962.1,GeneID:61604211;Name=WP_003535962.1;Ontology_term=GO:0006281,GO:0006310,GO:0003677,GO:0005524,GO:0009378;gbkey=CDS;gene=ruvB;go_function=DNA binding|0003677||IEA,ATP binding|0005524||IEA,four-way junction helicase activity|0009378||IEA;go_process=DNA repair|0006281||IEA,DNA recombination|0006310||IEA;inference=COORDINATES: similar to AA sequence:RefSeq:WP_018096836.1;locus_tag=SM2011_RS28380;product=Holliday junction branch migration DNA helicase RuvB;protein_id=WP_003535962.1;transl_table=11	83.5	57	101	75.5	81	78	93.4683	-0.28839	0.186599	-1.54551	0.122224	0.2837	Genbank:WP_003535962.1,GeneID:61604211	cds-WP_003535962.1	WP_003535962.1		GO:0006281,GO:0006310,GO:0003677,GO:0005524,GO:0009378	gene-SM2011_RS28380			CDS	ruvB		DNA binding|0003677||IEA,ATP binding|0005524||IEA,four-way junction helicase activity|0009378||IEA	DNA repair|0006281||IEA,DNA recombination|0006310||IEA	COORDINATES: similar to AA sequence:RefSeq:WP_018096836.1	SM2011_RS28380		Holliday junction branch migration DNA helicase RuvB	WP_003535962.1				11
sense	NC_020528.1	Protein Homology	CDS	2959662	2960279	.	-	0	ID=cds-WP_010970169.1;Parent=gene-SM2011_RS28385;Dbxref=Genbank:WP_010970169.1,GeneID:61604212;Name=WP_010970169.1;Ontology_term=GO:0006281,GO:0006310,GO:0003677,GO:0005524,GO:0009378,GO:0009379;gbkey=CDS;gene=ruvA;go_component=Holliday junction helicase complex|0009379||IEA;go_function=DNA binding|0003677||IEA,ATP binding|0005524||IEA,four-way junction helicase activity|0009378||IEA;go_process=DNA repair|0006281||IEA,DNA recombination|0006310||IEA;inference=COORDINATES: similar to AA sequence:RefSeq:WP_002964792.1;locus_tag=SM2011_RS28385;product=Holliday junction branch migration protein RuvA;protein_id=WP_010970169.1;transl_table=11	96	73	106	116	68	95	89.5325	-0.248944	0.176956	-1.40682	0.159481	0.339404	Genbank:WP_010970169.1,GeneID:61604212	cds-WP_010970169.1	WP_010970169.1		GO:0006281,GO:0006310,GO:0003677,GO:0005524,GO:0009378,GO:0009379	gene-SM2011_RS28385			CDS	ruvA	Holliday junction helicase complex|0009379||IEA	DNA binding|0003677||IEA,ATP binding|0005524||IEA,four-way junction helicase activity|0009378||IEA	DNA repair|0006281||IEA,DNA recombination|0006310||IEA	COORDINATES: similar to AA sequence:RefSeq:WP_002964792.1	SM2011_RS28385		Holliday junction branch migration protein RuvA	WP_010970169.1				11
sense	NC_020528.1	Protein Homology	CDS	2960354	2960866	.	-	0	ID=cds-WP_003535966.1;Parent=gene-SM2011_RS28390;Dbxref=Genbank:WP_003535966.1,GeneID:61604213;Name=WP_003535966.1;Ontology_term=GO:0006310,GO:0008821;gbkey=CDS;gene=ruvC;go_function=crossover junction endodeoxyribonuclease activity|0008821||IEA;go_process=DNA recombination|0006310||IEA;inference=COORDINATES: similar to AA sequence:RefSeq:WP_018858852.1;locus_tag=SM2011_RS28390;product=crossover junction endodeoxyribonuclease RuvC;protein_id=WP_003535966.1;transl_table=11	244	149	277	299	219	314	228.128	0.0471491	0.123756	0.380984	0.703215	0.842132	Genbank:WP_003535966.1,GeneID:61604213	cds-WP_003535966.1	WP_003535966.1		GO:0006310,GO:0008821	gene-SM2011_RS28390			CDS	ruvC		crossover junction endodeoxyribonuclease activity|0008821||IEA	DNA recombination|0006310||IEA	COORDINATES: similar to AA sequence:RefSeq:WP_018858852.1	SM2011_RS28390		crossover junction endodeoxyribonuclease RuvC	WP_003535966.1				11
sense	NC_020528.1	Protein Homology	CDS	2961035	2962024	.	+	0	ID=cds-WP_010970170.1;Parent=gene-SM2011_RS28395;Dbxref=Genbank:WP_010970170.1,GeneID:61604214;Name=WP_010970170.1;gbkey=CDS;inference=COORDINATES: similar to AA sequence:RefSeq:WP_003535967.1;locus_tag=SM2011_RS28395;product=LLM class flavin-dependent oxidoreductase;protein_id=WP_010970170.1;transl_table=11	36	24	27	30	15	27	26.3033	-0.521081	0.300028	-1.73677	0.0824275	0.214421	Genbank:WP_010970170.1,GeneID:61604214	cds-WP_010970170.1	WP_010970170.1			gene-SM2011_RS28395			CDS					COORDINATES: similar to AA sequence:RefSeq:WP_003535967.1	SM2011_RS28395		LLM class flavin-dependent oxidoreductase	WP_010970170.1				11
sense	NC_020528.1	Protein Homology	CDS	2962209	2962955	.	-	0	ID=cds-WP_010970171.1;Parent=gene-SM2011_RS28400;Dbxref=Genbank:WP_010970171.1,GeneID:61604215;Name=WP_010970171.1;gbkey=CDS;inference=COORDINATES: similar to AA sequence:RefSeq:WP_012066860.1;locus_tag=SM2011_RS28400;product=YebC/PmpR family DNA-binding transcriptional regulator;protein_id=WP_010970171.1;transl_table=11	388	274	362	688	699	882	341.863	0.854281	0.136954	6.23772	4.44003e-10	1.94833e-08	Genbank:WP_010970171.1,GeneID:61604215	cds-WP_010970171.1	WP_010970171.1			gene-SM2011_RS28400			CDS					COORDINATES: similar to AA sequence:RefSeq:WP_012066860.1	SM2011_RS28400		YebC/PmpR family DNA-binding transcriptional regulator	WP_010970171.1				11
sense	NC_020528.1	Protein Homology	CDS	2963072	2963905	.	-	0	ID=cds-WP_010970172.1;Parent=gene-SM2011_RS28405;Dbxref=Genbank:WP_010970172.1,GeneID:61604216;Name=WP_010970172.1;gbkey=CDS;inference=COORDINATES: similar to AA sequence:RefSeq:WP_018011852.1;locus_tag=SM2011_RS28405;product=MBL fold metallo-hydrolase;protein_id=WP_010970172.1;transl_table=11	32	23	35	48	34	32	35.6513	0.0724844	0.267911	0.270554	0.786734	0.89287	Genbank:WP_010970172.1,GeneID:61604216	cds-WP_010970172.1	WP_010970172.1			gene-SM2011_RS28405			CDS					COORDINATES: similar to AA sequence:RefSeq:WP_018011852.1	SM2011_RS28405		MBL fold metallo-hydrolase	WP_010970172.1				11
sense	NC_020528.1	Protein Homology	CDS	2964078	2967254	.	-	0	ID=cds-WP_010970173.1;Parent=gene-SM2011_RS28410;Dbxref=Genbank:WP_010970173.1,GeneID:61604217;Name=WP_010970173.1;gbkey=CDS;inference=COORDINATES: similar to AA sequence:RefSeq:WP_003535974.1;locus_tag=SM2011_RS28410;product=efflux RND transporter permease subunit;protein_id=WP_010970173.1;transl_table=11	87.5	64	100	107	114	116	100.031	0.153517	0.224749	0.683057	0.494571	0.696861	Genbank:WP_010970173.1,GeneID:61604217	cds-WP_010970173.1	WP_010970173.1			gene-SM2011_RS28410			CDS					COORDINATES: similar to AA sequence:RefSeq:WP_003535974.1	SM2011_RS28410		efflux RND transporter permease subunit	WP_010970173.1				11
sense	NC_020528.1	Protein Homology	CDS	2967251	2968408	.	-	0	ID=cds-WP_010970174.1;Parent=gene-SM2011_RS28415;Dbxref=Genbank:WP_010970174.1,GeneID:61604218;Name=WP_010970174.1;Ontology_term=GO:0006810,GO:0005215;gbkey=CDS;go_function=transporter activity|0005215||IEA;go_process=transport|0006810||IEA;inference=COORDINATES: similar to AA sequence:RefSeq:WP_014765859.1;locus_tag=SM2011_RS28415;product=efflux RND transporter periplasmic adaptor subunit;protein_id=WP_010970174.1;transl_table=11	31.5	31	56	50	43	34	44.593	-0.140087	0.277147	-0.50546	0.613236	0.779101	Genbank:WP_010970174.1,GeneID:61604218	cds-WP_010970174.1	WP_010970174.1		GO:0006810,GO:0005215	gene-SM2011_RS28415			CDS			transporter activity|0005215||IEA	transport|0006810||IEA	COORDINATES: similar to AA sequence:RefSeq:WP_014765859.1	SM2011_RS28415		efflux RND transporter periplasmic adaptor subunit	WP_010970174.1				11
sense	NC_020528.1	Protein Homology	CDS	2968760	2969584	.	-	0	ID=cds-WP_013844839.1;Parent=gene-SM2011_RS28420;Dbxref=Genbank:WP_013844839.1,GeneID:61604219;Name=WP_013844839.1;Ontology_term=GO:0008152,GO:0042578;gbkey=CDS;go_function=phosphoric ester hydrolase activity|0042578||IEA;go_process=metabolic process|0008152||IEA;inference=COORDINATES: similar to AA sequence:RefSeq:WP_012066864.1;locus_tag=SM2011_RS28420;product=TIGR00282 family metallophosphoesterase;protein_id=WP_013844839.1;transl_table=11	144	97	114	163	107	131	110.365	-0.105393	0.181907	-0.579378	0.562334	0.743993	Genbank:WP_013844839.1,GeneID:61604219	cds-WP_013844839.1	WP_013844839.1		GO:0008152,GO:0042578	gene-SM2011_RS28420			CDS			phosphoric ester hydrolase activity|0042578||IEA	metabolic process|0008152||IEA	COORDINATES: similar to AA sequence:RefSeq:WP_012066864.1	SM2011_RS28420		TIGR00282 family metallophosphoesterase	WP_013844839.1				11
sense	NC_020528.1	Protein Homology	CDS	2969694	2970275	.	-	0	ID=cds-WP_010970176.1;Parent=gene-SM2011_RS28425;Dbxref=Genbank:WP_010970176.1,GeneID:61604220;Name=WP_010970176.1;Ontology_term=GO:0006730,GO:0030272;gbkey=CDS;go_function=5-formyltetrahydrofolate cyclo-ligase activity|0030272||IEA;go_process=one-carbon metabolic process|0006730||IEA;inference=COORDINATES: similar to AA sequence:RefSeq:WP_003535979.1;locus_tag=SM2011_RS28425;product=5-formyltetrahydrofolate cyclo-ligase;protein_id=WP_010970176.1;transl_table=11	107	54	106	117	105	173	90.7638	0.286682	0.191873	1.49413	0.135143	0.303735	Genbank:WP_010970176.1,GeneID:61604220	cds-WP_010970176.1	WP_010970176.1		GO:0006730,GO:0030272	gene-SM2011_RS28425			CDS			5-formyltetrahydrofolate cyclo-ligase activity|0030272||IEA	one-carbon metabolic process|0006730||IEA	COORDINATES: similar to AA sequence:RefSeq:WP_003535979.1	SM2011_RS28425		5-formyltetrahydrofolate cyclo-ligase	WP_010970176.1				11
sense	NC_020528.1	Protein Homology	CDS	2970785	2971576	.	+	0	ID=cds-SM2011_RS28435;Parent=gene-SM2011_RS28435;Dbxref=GeneID:61604221;Note=incomplete%3B partial in the middle of a contig%3B missing C-terminus;end_range=2971576,.;gbkey=CDS;inference=COORDINATES: protein motif:HMM:NF015431.2;locus_tag=SM2011_RS28435;partial=true;product=LysR family transcriptional regulator;pseudo=true;transl_table=11	80	60	64	71	55	69	72.8546	-0.340256	0.234635	-1.45015	0.147017	0.321287	GeneID:61604221	cds-SM2011_RS28435		incomplete%3B partial in the middle of a contig%3B missing C-terminus		gene-SM2011_RS28435	2971576,.		CDS					COORDINATES: protein motif:HMM:NF015431.2	SM2011_RS28435	true	LysR family transcriptional regulator		true			11
sense	NC_020528.1	Protein Homology	CDS	2971910	2972287	.	-	0	ID=cds-WP_003535985.1;Parent=gene-SM2011_RS28440;Dbxref=Genbank:WP_003535985.1,GeneID:61604222;Name=WP_003535985.1;gbkey=CDS;inference=COORDINATES: similar to AA sequence:RefSeq:WP_003535985.1;locus_tag=SM2011_RS28440;product=cell division protein ZapA;protein_id=WP_003535985.1;transl_table=11	113	82	125	88.5	93.5	97.5	113.63	-0.449459	0.155767	-2.88545	0.00390855	0.0207393	Genbank:WP_003535985.1,GeneID:61604222	cds-WP_003535985.1	WP_003535985.1			gene-SM2011_RS28440			CDS					COORDINATES: similar to AA sequence:RefSeq:WP_003535985.1	SM2011_RS28440		cell division protein ZapA	WP_003535985.1				11
sense	NC_020528.1	Protein Homology	CDS	2972300	2972569	.	-	0	ID=cds-WP_003535987.1;Parent=gene-SM2011_RS28445;Dbxref=Genbank:WP_003535987.1,GeneID:61604223;Name=WP_003535987.1;gbkey=CDS;inference=COORDINATES: similar to AA sequence:RefSeq:WP_012066868.1;locus_tag=SM2011_RS28445;product=DUF4164 domain-containing protein;protein_id=WP_003535987.1;transl_table=11	117	82	110	112.5	74.5	117.5	104.085	-0.301372	0.174728	-1.7248	0.0845629	0.218685	Genbank:WP_003535987.1,GeneID:61604223	cds-WP_003535987.1	WP_003535987.1			gene-SM2011_RS28445			CDS					COORDINATES: similar to AA sequence:RefSeq:WP_012066868.1	SM2011_RS28445		DUF4164 domain-containing protein	WP_003535987.1				11
sense	NC_020528.1	Protein Homology	CDS	2972969	2974951	.	+	0	ID=cds-WP_003535989.1;Parent=gene-SM2011_RS28450;Dbxref=Genbank:WP_003535989.1,GeneID:61604224;Name=WP_003535989.1;Ontology_term=GO:0006098,GO:0004802,GO:0005737;gbkey=CDS;gene=tkt;go_component=cytoplasm|0005737||IEA;go_function=transketolase activity|0004802||IEA;go_process=pentose-phosphate shunt|0006098||IEA;inference=COORDINATES: similar to AA sequence:RefSeq:WP_003535989.1;locus_tag=SM2011_RS28450;product=transketolase;protein_id=WP_003535989.1;transl_table=11	1076	860.5	883	1257.5	1225.5	1492	803.069	0.188636	0.166496	1.13297	0.257226	0.469994	Genbank:WP_003535989.1,GeneID:61604224	cds-WP_003535989.1	WP_003535989.1		GO:0006098,GO:0004802,GO:0005737	gene-SM2011_RS28450			CDS	tkt	cytoplasm|0005737||IEA	transketolase activity|0004802||IEA	pentose-phosphate shunt|0006098||IEA	COORDINATES: similar to AA sequence:RefSeq:WP_003535989.1	SM2011_RS28450		transketolase	WP_003535989.1				11
sense	NC_020528.1	Protein Homology	CDS	2975021	2976031	.	+	0	ID=cds-WP_003535991.1;Parent=gene-SM2011_RS28455;Dbxref=Genbank:WP_003535991.1,GeneID:61604225;Name=WP_003535991.1;Ontology_term=GO:0006094,GO:0006096,GO:0019682;gbkey=CDS;gene=gap;go_process=gluconeogenesis|0006094||IEA,glycolytic process|0006096||IEA,glyceraldehyde-3-phosphate metabolic process|0019682||IEA;inference=COORDINATES: similar to AA sequence:RefSeq:WP_003535991.1;locus_tag=SM2011_RS28455;product=type I glyceraldehyde-3-phosphate dehydrogenase;protein_id=WP_003535991.1;transl_table=11	1436.5	996	1064	1131	1011.5	1073.5	878.479	-0.3981	0.179001	-2.224	0.0261481	0.0913514	Genbank:WP_003535991.1,GeneID:61604225	cds-WP_003535991.1	WP_003535991.1		GO:0006094,GO:0006096,GO:0019682	gene-SM2011_RS28455			CDS	gap			gluconeogenesis|0006094||IEA,glycolytic process|0006096||IEA,glyceraldehyde-3-phosphate metabolic process|0019682||IEA	COORDINATES: similar to AA sequence:RefSeq:WP_003535991.1	SM2011_RS28455		type I glyceraldehyde-3-phosphate dehydrogenase	WP_003535991.1				11
sense	NC_020528.1	Protein Homology	CDS	2976037	2976627	.	+	0	ID=cds-WP_010970178.1;Parent=gene-SM2011_RS28460;Dbxref=Genbank:WP_010970178.1,GeneID:61604226;Name=WP_010970178.1;gbkey=CDS;inference=COORDINATES: similar to AA sequence:RefSeq:WP_018209414.1;locus_tag=SM2011_RS28460;product=putative glycolipid-binding domain-containing protein;protein_id=WP_010970178.1;transl_table=11	313.5	221.5	272.5	213	144.5	153	213.92	-0.914825	0.188151	-4.86219	1.16094e-06	2.06477e-05	Genbank:WP_010970178.1,GeneID:61604226	cds-WP_010970178.1	WP_010970178.1			gene-SM2011_RS28460			CDS					COORDINATES: similar to AA sequence:RefSeq:WP_018209414.1	SM2011_RS28460		putative glycolipid-binding domain-containing protein	WP_010970178.1				11
sense	NC_020528.1	Protein Homology	CDS	2976627	2977826	.	+	0	ID=cds-WP_010970179.1;Parent=gene-SM2011_RS28465;Dbxref=Genbank:WP_010970179.1,GeneID:61604227;Name=WP_010970179.1;gbkey=CDS;inference=COORDINATES: similar to AA sequence:RefSeq:WP_018096822.1;locus_tag=SM2011_RS28465;product=phosphoglycerate kinase;protein_id=WP_010970179.1;transl_table=11	82	75	62.5	78.5	69.5	126.5	76.4838	-0.0019211	0.216181	-0.00888651	0.99291	0.996695	Genbank:WP_010970179.1,GeneID:61604227	cds-WP_010970179.1	WP_010970179.1			gene-SM2011_RS28465			CDS					COORDINATES: similar to AA sequence:RefSeq:WP_018096822.1	SM2011_RS28465		phosphoglycerate kinase	WP_010970179.1				11
sense	NC_020528.1	Protein Homology	CDS	2978083	2979279	.	-	0	ID=cds-WP_010969783.1-3;Parent=gene-SM2011_RS28470;Dbxref=Genbank:WP_010969783.1,GeneID:61604228;Name=WP_010969783.1;gbkey=CDS;inference=COORDINATES: similar to AA sequence:RefSeq:WP_010969783.1;locus_tag=SM2011_RS28470;product=IS256-like element ISRm5 family transposase;protein_id=WP_010969783.1;transl_table=11	56.0258	41.3944	58.6115	57.1401	45.2885	60.7825	49.5274	-0.205099	0.199577	-1.02767	0.304105	0.517353	Genbank:WP_010969783.1,GeneID:61604228	cds-WP_010969783.1-3	WP_010969783.1			gene-SM2011_RS28470			CDS					COORDINATES: similar to AA sequence:RefSeq:WP_010969783.1	SM2011_RS28470		IS256-like element ISRm5 family transposase	WP_010969783.1				11
sense	NC_020528.1	Protein Homology	CDS	2979913	2980938	.	+	0	ID=cds-WP_003536006.1;Parent=gene-SM2011_RS28475;Dbxref=Genbank:WP_003536006.1,GeneID:61604229;Name=WP_003536006.1;Ontology_term=GO:0006096,GO:0004332;gbkey=CDS;go_function=fructose-bisphosphate aldolase activity|0004332||IEA;go_process=glycolytic process|0006096||IEA;inference=COORDINATES: similar to AA sequence:RefSeq:WP_017269180.1;locus_tag=SM2011_RS28475;product=fructose-bisphosphate aldolase class I;protein_id=WP_003536006.1;transl_table=11	71	54	140	124	123	248	89.1526	0.596246	0.300459	1.98445	0.0472057	0.141694	Genbank:WP_003536006.1,GeneID:61604229	cds-WP_003536006.1	WP_003536006.1		GO:0006096,GO:0004332	gene-SM2011_RS28475			CDS			fructose-bisphosphate aldolase activity|0004332||IEA	glycolytic process|0006096||IEA	COORDINATES: similar to AA sequence:RefSeq:WP_017269180.1	SM2011_RS28475		fructose-bisphosphate aldolase class I	WP_003536006.1				11
sense	NC_020528.1	Protein Homology	CDS	2981113	2982030	.	+	0	ID=cds-WP_010970180.1;Parent=gene-SM2011_RS28480;Dbxref=Genbank:WP_010970180.1,GeneID:61604230;Name=WP_010970180.1;gbkey=CDS;inference=COORDINATES: similar to AA sequence:RefSeq:WP_010970180.1;locus_tag=SM2011_RS28480;product=PhzF family phenazine biosynthesis protein;protein_id=WP_010970180.1;transl_table=11	12	12	26	20	14	18	17.2626	-0.177508	0.345462	-0.513827	0.607373	0.775916	Genbank:WP_010970180.1,GeneID:61604230	cds-WP_010970180.1	WP_010970180.1			gene-SM2011_RS28480			CDS					COORDINATES: similar to AA sequence:RefSeq:WP_010970180.1	SM2011_RS28480		PhzF family phenazine biosynthesis protein	WP_010970180.1				11
sense	NC_020528.1	Protein Homology	CDS	2982043	2983947	.	-	0	ID=cds-WP_010970181.1;Parent=gene-SM2011_RS28485;Dbxref=Genbank:WP_010970181.1,GeneID:61604231;Name=WP_010970181.1;gbkey=CDS;inference=COORDINATES: similar to AA sequence:RefSeq:WP_003536009.1;locus_tag=SM2011_RS28485;product=tetratricopeptide repeat protein;protein_id=WP_010970181.1;transl_table=11	129	96	117	122	96	142	111.143	-0.211647	0.192247	-1.10091	0.270934	0.483892	Genbank:WP_010970181.1,GeneID:61604231	cds-WP_010970181.1	WP_010970181.1			gene-SM2011_RS28485			CDS					COORDINATES: similar to AA sequence:RefSeq:WP_003536009.1	SM2011_RS28485		tetratricopeptide repeat protein	WP_010970181.1				11
sense	NC_020528.1	Protein Homology	CDS	2984093	2984248	.	-	0	ID=cds-WP_003536010.1;Parent=gene-SM2011_RS36310;Dbxref=Genbank:WP_003536010.1,GeneID:61605101;Name=WP_003536010.1;gbkey=CDS;inference=COORDINATES: similar to AA sequence:RefSeq:WP_014329736.1;locus_tag=SM2011_RS36310;product=hypothetical protein;protein_id=WP_003536010.1;transl_table=11	51	36	79	71	80	109	67.8525	0.374236	0.227531	1.64477	0.100018	0.246985	Genbank:WP_003536010.1,GeneID:61605101	cds-WP_003536010.1	WP_003536010.1			gene-SM2011_RS36310			CDS					COORDINATES: similar to AA sequence:RefSeq:WP_014329736.1	SM2011_RS36310		hypothetical protein	WP_003536010.1				11
sense	NC_020528.1	Protein Homology	CDS	2984430	2985731	.	+	0	ID=cds-WP_003536011.1;Parent=gene-SM2011_RS28490;Dbxref=Genbank:WP_003536011.1,GeneID:61604232;Name=WP_003536011.1;gbkey=CDS;inference=COORDINATES: similar to AA sequence:RefSeq:WP_014765875.1;locus_tag=SM2011_RS28490;product=MFS transporter;protein_id=WP_003536011.1;transl_table=11	116	107.5	158.5	128	135	225	117.957	0.0627041	0.17319	0.362054	0.717311	0.849617	Genbank:WP_003536011.1,GeneID:61604232	cds-WP_003536011.1	WP_003536011.1			gene-SM2011_RS28490			CDS					COORDINATES: similar to AA sequence:RefSeq:WP_014765875.1	SM2011_RS28490		MFS transporter	WP_003536011.1				11
sense	NC_020528.1	Protein Homology	CDS	2985718	2985906	.	+	0	ID=cds-WP_003536012.1;Parent=gene-SM2011_RS28495;Dbxref=Genbank:WP_003536012.1,GeneID:61604233;Name=WP_003536012.1;gbkey=CDS;inference=COORDINATES: similar to AA sequence:RefSeq:WP_012066878.1;locus_tag=SM2011_RS28495;product=DUF1192 domain-containing protein;protein_id=WP_003536012.1;transl_table=11	27	23.5	32.5	15	20	21	26.7243	-0.765769	0.306301	-2.50006	0.0124174	0.0516985	Genbank:WP_003536012.1,GeneID:61604233	cds-WP_003536012.1	WP_003536012.1			gene-SM2011_RS28495			CDS					COORDINATES: similar to AA sequence:RefSeq:WP_012066878.1	SM2011_RS28495		DUF1192 domain-containing protein	WP_003536012.1				11
sense	NC_020528.1	Protein Homology	CDS	2986270	2986788	.	+	0	ID=cds-WP_003536013.1;Parent=gene-SM2011_RS28500;Dbxref=Genbank:WP_003536013.1,GeneID:61604234;Name=WP_003536013.1;gbkey=CDS;inference=COORDINATES: similar to AA sequence:RefSeq:WP_018096815.1;locus_tag=SM2011_RS28500;product=DUF1465 family protein;protein_id=WP_003536013.1;transl_table=11	271	195	283	288	241	341	249.41	-0.0627238	0.139234	-0.450493	0.652355	0.80781	Genbank:WP_003536013.1,GeneID:61604234	cds-WP_003536013.1	WP_003536013.1			gene-SM2011_RS28500			CDS					COORDINATES: similar to AA sequence:RefSeq:WP_018096815.1	SM2011_RS28500		DUF1465 family protein	WP_003536013.1				11
sense	NC_020528.1	Protein Homology	CDS	2987118	2987339	.	-	0	ID=cds-WP_010970183.1;Parent=gene-SM2011_RS28505;Dbxref=Genbank:WP_010970183.1,GeneID:61604235;Name=WP_010970183.1;Ontology_term=GO:0006412,GO:0003735;gbkey=CDS;gene=rpmE;go_function=structural constituent of ribosome|0003735||IEA;go_process=translation|0006412||IEA;inference=COORDINATES: similar to AA sequence:RefSeq:WP_007701269.1;locus_tag=SM2011_RS28505;product=50S ribosomal protein L31;protein_id=WP_010970183.1;transl_table=11	697	661	854	1445	1426	1835	774.495	0.782026	0.163828	4.77346	1.81088e-06	3.07127e-05	Genbank:WP_010970183.1,GeneID:61604235	cds-WP_010970183.1	WP_010970183.1		GO:0006412,GO:0003735	gene-SM2011_RS28505			CDS	rpmE		structural constituent of ribosome|0003735||IEA	translation|0006412||IEA	COORDINATES: similar to AA sequence:RefSeq:WP_007701269.1	SM2011_RS28505		50S ribosomal protein L31	WP_010970183.1				11
sense	NC_020528.1	Protein Homology	CDS	2987629	2989443	.	+	0	ID=cds-WP_010970184.1;Parent=gene-SM2011_RS28510;Dbxref=Genbank:WP_010970184.1,GeneID:61604236;Name=WP_010970184.1;Ontology_term=GO:0016021;gbkey=CDS;go_component=integral component of membrane|0016021||IEA;inference=COORDINATES: similar to AA sequence:RefSeq:WP_010970184.1;locus_tag=SM2011_RS28510;product=ABC transporter transmembrane domain-containing protein;protein_id=WP_010970184.1;transl_table=11	650	510	301	325	249	326	321.895	-0.969515	0.291473	-3.32626	0.0008802	0.00606811	Genbank:WP_010970184.1,GeneID:61604236	cds-WP_010970184.1	WP_010970184.1		GO:0016021	gene-SM2011_RS28510			CDS		integral component of membrane|0016021||IEA			COORDINATES: similar to AA sequence:RefSeq:WP_010970184.1	SM2011_RS28510		ABC transporter transmembrane domain-containing protein	WP_010970184.1				11
sense	NC_020528.1	Protein Homology	CDS	2989430	2990458	.	-	0	ID=cds-WP_003536016.1;Parent=gene-SM2011_RS28515;Dbxref=Genbank:WP_003536016.1,GeneID:61604237;Name=WP_003536016.1;gbkey=CDS;inference=COORDINATES: similar to AA sequence:RefSeq:WP_004679423.1;locus_tag=SM2011_RS28515;product=peptidoglycan -binding protein;protein_id=WP_003536016.1;transl_table=11	142.5	91.5	165.5	124	93	102.5	130.577	-0.571593	0.157491	-3.62938	0.0002841	0.00232366	Genbank:WP_003536016.1,GeneID:61604237	cds-WP_003536016.1	WP_003536016.1			gene-SM2011_RS28515			CDS					COORDINATES: similar to AA sequence:RefSeq:WP_004679423.1	SM2011_RS28515		peptidoglycan -binding protein	WP_003536016.1				11
sense	NC_020528.1	Protein Homology	CDS	2990461	2991567	.	-	0	ID=cds-WP_003536017.1;Parent=gene-SM2011_RS28520;Dbxref=Genbank:WP_003536017.1,GeneID:61604238;Name=WP_003536017.1;gbkey=CDS;inference=COORDINATES: similar to AA sequence:RefSeq:WP_018011510.1;locus_tag=SM2011_RS28520;product=MotA/TolQ/ExbB proton channel family protein;protein_id=WP_003536017.1;transl_table=11	221.5	158.5	232.5	212	172	225.5	178.207	-0.27584	0.12391	-2.22613	0.0260056	0.0910607	Genbank:WP_003536017.1,GeneID:61604238	cds-WP_003536017.1	WP_003536017.1			gene-SM2011_RS28520			CDS					COORDINATES: similar to AA sequence:RefSeq:WP_018011510.1	SM2011_RS28520		MotA/TolQ/ExbB proton channel family protein	WP_003536017.1				11
sense	NC_020528.1	Protein Homology	CDS	2991882	2992682	.	-	0	ID=cds-WP_003536018.1;Parent=gene-SM2011_RS28525;Dbxref=Genbank:WP_003536018.1,GeneID:61604239;Name=WP_003536018.1;gbkey=CDS;inference=COORDINATES: similar to AA sequence:RefSeq:WP_003536018.1;locus_tag=SM2011_RS28525;product=inositol monophosphatase;protein_id=WP_003536018.1;transl_table=11	270	264	326	464	429	541	285.247	0.443836	0.12965	3.42336	0.000618531	0.00450574	Genbank:WP_003536018.1,GeneID:61604239	cds-WP_003536018.1	WP_003536018.1			gene-SM2011_RS28525			CDS					COORDINATES: similar to AA sequence:RefSeq:WP_003536018.1	SM2011_RS28525		inositol monophosphatase	WP_003536018.1				11
sense	NC_020528.1	Protein Homology	CDS	2992923	2994068	.	-	0	ID=cds-WP_010970186.1;Parent=gene-SM2011_RS28530;Dbxref=Genbank:WP_010970186.1,GeneID:61604240;Name=WP_010970186.1;gbkey=CDS;inference=COORDINATES: similar to AA sequence:RefSeq:WP_010970186.1;locus_tag=SM2011_RS28530;product=sel1 repeat family protein;protein_id=WP_010970186.1;transl_table=11	126	148.5	166.5	235.5	234.5	312.5	167.037	0.518356	0.168483	3.07661	0.00209368	0.0123807	Genbank:WP_010970186.1,GeneID:61604240	cds-WP_010970186.1	WP_010970186.1			gene-SM2011_RS28530			CDS					COORDINATES: similar to AA sequence:RefSeq:WP_010970186.1	SM2011_RS28530		sel1 repeat family protein	WP_010970186.1				11
sense	NC_020528.1	Protein Homology	CDS	2994078	2994731	.	-	0	ID=cds-WP_010970187.1;Parent=gene-SM2011_RS28535;Dbxref=Genbank:WP_010970187.1,GeneID:61604241;Name=WP_010970187.1;gbkey=CDS;inference=COORDINATES: similar to AA sequence:RefSeq:WP_018096805.1;locus_tag=SM2011_RS28535;product=thiamine phosphate synthase;protein_id=WP_010970187.1;transl_table=11	111	121.5	141.5	205.5	165.5	288.5	138.548	0.500289	0.159062	3.14525	0.00165943	0.0102629	Genbank:WP_010970187.1,GeneID:61604241	cds-WP_010970187.1	WP_010970187.1			gene-SM2011_RS28535			CDS					COORDINATES: similar to AA sequence:RefSeq:WP_018096805.1	SM2011_RS28535		thiamine phosphate synthase	WP_010970187.1				11
sense	NC_020528.1	Protein Homology	CDS	2994831	2995613	.	+	0	ID=cds-WP_010970188.1;Parent=gene-SM2011_RS28540;Dbxref=Genbank:WP_010970188.1,GeneID:61604242;Name=WP_010970188.1;gbkey=CDS;inference=COORDINATES: similar to AA sequence:RefSeq:WP_018096804.1;locus_tag=SM2011_RS28540;product=sulfite exporter TauE/SafE family protein;protein_id=WP_010970188.1;transl_table=11	172	138	182	249	179	209	138.985	0.0944233	0.152243	0.620215	0.535116	0.723742	Genbank:WP_010970188.1,GeneID:61604242	cds-WP_010970188.1	WP_010970188.1			gene-SM2011_RS28540			CDS					COORDINATES: similar to AA sequence:RefSeq:WP_018096804.1	SM2011_RS28540		sulfite exporter TauE/SafE family protein	WP_010970188.1				11
sense	NC_020528.1	Protein Homology	CDS	2995694	2995954	.	+	0	ID=cds-WP_003536024.1;Parent=gene-SM2011_RS28545;Dbxref=Genbank:WP_003536024.1,GeneID:61604243;Name=WP_003536024.1;Ontology_term=GO:0006355,GO:0003700;gbkey=CDS;go_function=DNA-binding transcription factor activity|0003700||IEA;go_process=regulation of transcription%2C DNA-templated|0006355||IEA;inference=COORDINATES: similar to AA sequence:RefSeq:WP_012485160.1;locus_tag=SM2011_RS28545;product=metalloregulator ArsR/SmtB family transcription factor;protein_id=WP_003536024.1;transl_table=11	839	641	666	1485	1244	1408	807.114	0.623614	0.219682	2.83871	0.00452959	0.0233185	Genbank:WP_003536024.1,GeneID:61604243	cds-WP_003536024.1	WP_003536024.1		GO:0006355,GO:0003700	gene-SM2011_RS28545			CDS			DNA-binding transcription factor activity|0003700||IEA	regulation of transcription%2C DNA-templated|0006355||IEA	COORDINATES: similar to AA sequence:RefSeq:WP_012485160.1	SM2011_RS28545		metalloregulator ArsR/SmtB family transcription factor	WP_003536024.1				11
sense	NC_020528.1	Protein Homology	CDS	2996108	2996281	.	-	0	ID=cds-WP_003536026.1;Parent=gene-SM2011_RS33980;Dbxref=Genbank:WP_003536026.1,GeneID:61604911;Name=WP_003536026.1;gbkey=CDS;inference=COORDINATES: similar to AA sequence:RefSeq:WP_014765888.1;locus_tag=SM2011_RS33980;product=YdcH family protein;protein_id=WP_003536026.1;transl_table=11	307	212	399	277	231	364	276.579	-0.332605	0.163098	-2.03929	0.0414209	0.128157	Genbank:WP_003536026.1,GeneID:61604911	cds-WP_003536026.1	WP_003536026.1			gene-SM2011_RS33980			CDS					COORDINATES: similar to AA sequence:RefSeq:WP_014765888.1	SM2011_RS33980		YdcH family protein	WP_003536026.1				11
sense	NC_020528.1	Protein Homology	CDS	2996494	2996697	.	+	0	ID=cds-WP_003536028.1;Parent=gene-SM2011_RS28555;Dbxref=Genbank:WP_003536028.1,GeneID:61604244;Name=WP_003536028.1;gbkey=CDS;inference=COORDINATES: similar to AA sequence:RefSeq:WP_008533140.1;locus_tag=SM2011_RS28555;product=YdcH family protein;protein_id=WP_003536028.1;transl_table=11	346.5	227	508.5	616.5	512	966.5	397.362	0.672139	0.18275	3.67792	0.000235147	0.00197288	Genbank:WP_003536028.1,GeneID:61604244	cds-WP_003536028.1	WP_003536028.1			gene-SM2011_RS28555			CDS					COORDINATES: similar to AA sequence:RefSeq:WP_008533140.1	SM2011_RS28555		YdcH family protein	WP_003536028.1				11
sense	NC_020528.1	Protein Homology	CDS	2996699	2997211	.	+	0	ID=cds-WP_003536030.1;Parent=gene-SM2011_RS28560;Dbxref=Genbank:WP_003536030.1,GeneID:61604245;Name=WP_003536030.1;Ontology_term=GO:0009152,GO:0004638,GO:0009320;gbkey=CDS;gene=purE;go_component=phosphoribosylaminoimidazole carboxylase complex|0009320||IEA;go_function=phosphoribosylaminoimidazole carboxylase activity|0004638||IEA;go_process=purine ribonucleotide biosynthetic process|0009152||IEA;inference=COORDINATES: similar to AA sequence:RefSeq:WP_018096802.1;locus_tag=SM2011_RS28560;product=5-(carboxyamino)imidazole ribonucleotide mutase;protein_id=WP_003536030.1;transl_table=11	117.5	97	130.5	126	111.5	174.5	116.826	-0.0303897	0.158919	-0.191227	0.848347	0.929157	Genbank:WP_003536030.1,GeneID:61604245	cds-WP_003536030.1	WP_003536030.1		GO:0009152,GO:0004638,GO:0009320	gene-SM2011_RS28560			CDS	purE	phosphoribosylaminoimidazole carboxylase complex|0009320||IEA	phosphoribosylaminoimidazole carboxylase activity|0004638||IEA	purine ribonucleotide biosynthetic process|0009152||IEA	COORDINATES: similar to AA sequence:RefSeq:WP_018096802.1	SM2011_RS28560		5-(carboxyamino)imidazole ribonucleotide mutase	WP_003536030.1				11
sense	NC_020528.1	Protein Homology	CDS	2997208	2998257	.	+	0	ID=cds-WP_010970190.1;Parent=gene-SM2011_RS28565;Dbxref=Genbank:WP_010970190.1,GeneID:61604246;Name=WP_010970190.1;gbkey=CDS;inference=COORDINATES: similar to AA sequence:RefSeq:WP_018011514.1;locus_tag=SM2011_RS28565;product=5-(carboxyamino)imidazole ribonucleotide synthase;protein_id=WP_010970190.1;transl_table=11	198	140	244	159.5	119.5	136	175.03	-0.728454	0.150763	-4.83178	1.35321e-06	2.37521e-05	Genbank:WP_010970190.1,GeneID:61604246	cds-WP_010970190.1	WP_010970190.1			gene-SM2011_RS28565			CDS					COORDINATES: similar to AA sequence:RefSeq:WP_018011514.1	SM2011_RS28565		5-(carboxyamino)imidazole ribonucleotide synthase	WP_010970190.1				11
sense	NC_020528.1	Protein Homology	CDS	2998431	2998556	.	+	0	ID=cds-WP_010970191.1;Parent=gene-SM2011_RS28570;Dbxref=Genbank:WP_010970191.1,GeneID:61604247;Name=WP_010970191.1;Ontology_term=GO:0006412,GO:0003735,GO:0005840;gbkey=CDS;gene=ykgO;go_component=ribosome|0005840||IEA;go_function=structural constituent of ribosome|0003735||IEA;go_process=translation|0006412||IEA;inference=COORDINATES: similar to AA sequence:RefSeq:WP_012709334.1;locus_tag=SM2011_RS28570;product=type B 50S ribosomal protein L36;protein_id=WP_010970191.1;transl_table=11	810	750	744	1536	1694	2284	931.918	0.912577	0.194744	4.68602	2.78566e-06	4.43858e-05	Genbank:WP_010970191.1,GeneID:61604247	cds-WP_010970191.1	WP_010970191.1		GO:0006412,GO:0003735,GO:0005840	gene-SM2011_RS28570			CDS	ykgO	ribosome|0005840||IEA	structural constituent of ribosome|0003735||IEA	translation|0006412||IEA	COORDINATES: similar to AA sequence:RefSeq:WP_012709334.1	SM2011_RS28570		type B 50S ribosomal protein L36	WP_010970191.1				11
sense	NC_020528.1	Protein Homology	CDS	2998732	2999346	.	+	0	ID=cds-WP_010970192.1;Parent=gene-SM2011_RS28575;Dbxref=Genbank:WP_010970192.1,GeneID:61604248;Name=WP_010970192.1;gbkey=CDS;inference=COORDINATES: similar to AA sequence:RefSeq:WP_018096800.1;locus_tag=SM2011_RS28575;product=hypothetical protein;protein_id=WP_010970192.1;transl_table=11	104	80	102	227	197	230	125.679	0.898485	0.157741	5.69595	1.2269e-08	3.78968e-07	Genbank:WP_010970192.1,GeneID:61604248	cds-WP_010970192.1	WP_010970192.1			gene-SM2011_RS28575			CDS					COORDINATES: similar to AA sequence:RefSeq:WP_018096800.1	SM2011_RS28575		hypothetical protein	WP_010970192.1				11
sense	NC_020528.1	Protein Homology	CDS	2999584	3001023	.	-	0	ID=cds-WP_003531041.1;Parent=gene-SM2011_RS28580;Dbxref=Genbank:WP_003531041.1,GeneID:61604249;Name=WP_003531041.1;Ontology_term=GO:0006096,GO:0004743,GO:0005737;gbkey=CDS;gene=pyk;go_component=cytoplasm|0005737||IEA;go_function=pyruvate kinase activity|0004743||IEA;go_process=glycolytic process|0006096||IEA;inference=COORDINATES: similar to AA sequence:RefSeq:WP_018243516.1;locus_tag=SM2011_RS28580;product=pyruvate kinase;protein_id=WP_003531041.1;transl_table=11	474	350.5	541.5	371.5	290	323.5	425.859	-0.727539	0.11066	-6.57454	4.88029e-11	2.56982e-09	Genbank:WP_003531041.1,GeneID:61604249	cds-WP_003531041.1	WP_003531041.1		GO:0006096,GO:0004743,GO:0005737	gene-SM2011_RS28580			CDS	pyk	cytoplasm|0005737||IEA	pyruvate kinase activity|0004743||IEA	glycolytic process|0006096||IEA	COORDINATES: similar to AA sequence:RefSeq:WP_018243516.1	SM2011_RS28580		pyruvate kinase	WP_003531041.1				11
sense	NC_020528.1	Protein Homology	CDS	3001023	3001460	.	-	0	ID=cds-WP_003531042.1;Parent=gene-SM2011_RS28585;Dbxref=Genbank:WP_003531042.1,GeneID:61604250;Name=WP_003531042.1;gbkey=CDS;inference=COORDINATES: similar to AA sequence:RefSeq:WP_020487317.1;locus_tag=SM2011_RS28585;product=DUF1036 domain-containing protein;protein_id=WP_003531042.1;transl_table=11	462	322.5	740.5	573.5	468	810.5	522.154	0.0266214	0.153341	0.173609	0.862172	0.935981	Genbank:WP_003531042.1,GeneID:61604250	cds-WP_003531042.1	WP_003531042.1			gene-SM2011_RS28585			CDS					COORDINATES: similar to AA sequence:RefSeq:WP_020487317.1	SM2011_RS28585		DUF1036 domain-containing protein	WP_003531042.1				11
sense	NC_020528.1	Protein Homology	CDS	3001690	3002484	.	+	0	ID=cds-WP_010970193.1;Parent=gene-SM2011_RS28590;Dbxref=Genbank:WP_010970193.1,GeneID:61604251;Name=WP_010970193.1;gbkey=CDS;inference=COORDINATES: similar to AA sequence:RefSeq:WP_010970193.1;locus_tag=SM2011_RS28590;product=N-formylglutamate amidohydrolase;protein_id=WP_010970193.1;transl_table=11	136	105.5	189.5	126	126.5	168.5	126.849	-0.299362	0.152834	-1.95874	0.0501437	0.147403	Genbank:WP_010970193.1,GeneID:61604251	cds-WP_010970193.1	WP_010970193.1			gene-SM2011_RS28590			CDS					COORDINATES: similar to AA sequence:RefSeq:WP_010970193.1	SM2011_RS28590		N-formylglutamate amidohydrolase	WP_010970193.1				11
sense	NC_020528.1	Protein Homology	CDS	3002504	3002809	.	+	0	ID=cds-WP_010970194.1;Parent=gene-SM2011_RS28595;Dbxref=Genbank:WP_010970194.1,GeneID:61604252;Name=WP_010970194.1;gbkey=CDS;inference=COORDINATES: similar to AA sequence:RefSeq:WP_003531046.1;locus_tag=SM2011_RS28595;product=DUF1244 domain-containing protein;protein_id=WP_010970194.1;transl_table=11	44	26.5	51.5	28	16.5	31.5	35.0409	-0.896471	0.252833	-3.5457	0.000391576	0.00305363	Genbank:WP_010970194.1,GeneID:61604252	cds-WP_010970194.1	WP_010970194.1			gene-SM2011_RS28595			CDS					COORDINATES: similar to AA sequence:RefSeq:WP_003531046.1	SM2011_RS28595		DUF1244 domain-containing protein	WP_010970194.1				11
sense	NC_020528.1	Protein Homology	CDS	3002917	3003189	.	+	0	ID=cds-WP_010970195.1;Parent=gene-SM2011_RS28600;Dbxref=Genbank:WP_010970195.1,GeneID:61604253;Name=WP_010970195.1;gbkey=CDS;inference=COORDINATES: similar to AA sequence:RefSeq:WP_003531048.1;locus_tag=SM2011_RS28600;product=DUF2312 domain-containing protein;protein_id=WP_010970195.1;transl_table=11	220	187	215	434	372	522	229.432	0.770149	0.191784	4.0157	5.92691e-05	0.000613668	Genbank:WP_010970195.1,GeneID:61604253	cds-WP_010970195.1	WP_010970195.1			gene-SM2011_RS28600			CDS					COORDINATES: similar to AA sequence:RefSeq:WP_003531048.1	SM2011_RS28600		DUF2312 domain-containing protein	WP_010970195.1				11
sense	NC_020528.1	Protein Homology	CDS	3003259	3005076	.	-	0	ID=cds-WP_003531050.1;Parent=gene-SM2011_RS28605;Dbxref=Genbank:WP_003531050.1,GeneID:61604254;Name=WP_003531050.1;gbkey=CDS;inference=COORDINATES: similar to AA sequence:RefSeq:WP_003531050.1;locus_tag=SM2011_RS28605;product=DUF882 domain-containing protein;protein_id=WP_003531050.1;transl_table=11	1625	1318	1497	1525	1375	1340	1307.03	-0.3435	0.134203	-2.55955	0.0104808	0.0452721	Genbank:WP_003531050.1,GeneID:61604254	cds-WP_003531050.1	WP_003531050.1			gene-SM2011_RS28605			CDS					COORDINATES: similar to AA sequence:RefSeq:WP_003531050.1	SM2011_RS28605		DUF882 domain-containing protein	WP_003531050.1				11
sense	NC_020528.1	Protein Homology	CDS	3005257	3006798	.	-	0	ID=cds-WP_003531053.1;Parent=gene-SM2011_RS28610;Dbxref=Genbank:WP_003531053.1,GeneID:61604255;Name=WP_003531053.1;gbkey=CDS;inference=COORDINATES: similar to AA sequence:RefSeq:WP_003531053.1;locus_tag=SM2011_RS28610;product=sigma-54 dependent transcriptional regulator;protein_id=WP_003531053.1;transl_table=11	133	83	149	165	138	213	143.417	0.223515	0.160417	1.39334	0.163518	0.345478	Genbank:WP_003531053.1,GeneID:61604255	cds-WP_003531053.1	WP_003531053.1			gene-SM2011_RS28610			CDS					COORDINATES: similar to AA sequence:RefSeq:WP_003531053.1	SM2011_RS28610		sigma-54 dependent transcriptional regulator	WP_003531053.1				11
sense	NC_020528.1	Protein Homology	CDS	3006998	3008881	.	+	0	ID=cds-WP_010970197.1;Parent=gene-SM2011_RS28615;Dbxref=Genbank:WP_010970197.1,GeneID:61604256;Name=WP_010970197.1;gbkey=CDS;inference=COORDINATES: similar to AA sequence:RefSeq:WP_018096793.1;locus_tag=SM2011_RS28615;product=M3 family oligoendopeptidase;protein_id=WP_010970197.1;transl_table=11	209.5	181	254	334.5	321	435	235.31	0.470437	0.126124	3.72996	0.000191514	0.00164422	Genbank:WP_010970197.1,GeneID:61604256	cds-WP_010970197.1	WP_010970197.1			gene-SM2011_RS28615			CDS					COORDINATES: similar to AA sequence:RefSeq:WP_018096793.1	SM2011_RS28615		M3 family oligoendopeptidase	WP_010970197.1				11
sense	NC_020528.1	Protein Homology	CDS	3008935	3010092	.	+	0	ID=cds-WP_003531057.1;Parent=gene-SM2011_RS28620;Dbxref=Genbank:WP_003531057.1,GeneID:61604257;Name=WP_003531057.1;Ontology_term=GO:0009396;gbkey=CDS;go_process=folic acid-containing compound biosynthetic process|0009396||IEA;inference=COORDINATES: similar to AA sequence:RefSeq:WP_012066901.1;locus_tag=SM2011_RS28620;product=aminodeoxychorismate synthase component I;protein_id=WP_003531057.1;transl_table=11	59	48	110	48	33	75.5	65.6654	-0.699869	0.229747	-3.04626	0.00231706	0.0133867	Genbank:WP_003531057.1,GeneID:61604257	cds-WP_003531057.1	WP_003531057.1		GO:0009396	gene-SM2011_RS28620			CDS				folic acid-containing compound biosynthetic process|0009396||IEA	COORDINATES: similar to AA sequence:RefSeq:WP_012066901.1	SM2011_RS28620		aminodeoxychorismate synthase component I	WP_003531057.1				11
sense	NC_020528.1	Protein Homology	CDS	3010089	3010715	.	+	0	ID=cds-WP_003531062.1;Parent=gene-SM2011_RS28625;Dbxref=Genbank:WP_003531062.1,GeneID:61604258;Name=WP_003531062.1;gbkey=CDS;inference=COORDINATES: similar to AA sequence:RefSeq:WP_018096791.1;locus_tag=SM2011_RS28625;product=aminotransferase class IV family protein;protein_id=WP_003531062.1;transl_table=11	41.5	26	43	35.5	24	30.5	39.137	-0.538422	0.247696	-2.17372	0.0297261	0.0999123	Genbank:WP_003531062.1,GeneID:61604258	cds-WP_003531062.1	WP_003531062.1			gene-SM2011_RS28625			CDS					COORDINATES: similar to AA sequence:RefSeq:WP_018096791.1	SM2011_RS28625		aminotransferase class IV family protein	WP_003531062.1				11
sense	NC_020528.1	Protein Homology	CDS	3010680	3011630	.	-	0	ID=cds-WP_003531064.1;Parent=gene-SM2011_RS28630;Dbxref=Genbank:WP_003531064.1,GeneID:61604259;Name=WP_003531064.1;Ontology_term=GO:0009966,GO:0009975;gbkey=CDS;go_function=cyclase activity|0009975||IEA;go_process=regulation of signal transduction|0009966||IEA;inference=COORDINATES: similar to AA sequence:RefSeq:WP_012066903.1;locus_tag=SM2011_RS28630;product=sensor domain-containing diguanylate cyclase;protein_id=WP_003531064.1;transl_table=11	115	71	110	116	78	135	112.537	-0.126104	0.203989	-0.618188	0.536451	0.723989	Genbank:WP_003531064.1,GeneID:61604259	cds-WP_003531064.1	WP_003531064.1		GO:0009966,GO:0009975	gene-SM2011_RS28630			CDS			cyclase activity|0009975||IEA	regulation of signal transduction|0009966||IEA	COORDINATES: similar to AA sequence:RefSeq:WP_012066903.1	SM2011_RS28630		sensor domain-containing diguanylate cyclase	WP_003531064.1				11
sense	NC_020528.1	Protein Homology	CDS	3012006	3013457	.	+	0	ID=cds-WP_010970200.1;Parent=gene-SM2011_RS28635;Dbxref=Genbank:WP_010970200.1,GeneID:61604260;Name=WP_010970200.1;gbkey=CDS;inference=COORDINATES: similar to AA sequence:RefSeq:WP_012758936.1;locus_tag=SM2011_RS28635;product=homospermidine synthase;protein_id=WP_010970200.1;transl_table=11	352	267	314	593	535	617	320.114	0.605072	0.160265	3.77544	0.000159729	0.00140852	Genbank:WP_010970200.1,GeneID:61604260	cds-WP_010970200.1	WP_010970200.1			gene-SM2011_RS28635			CDS					COORDINATES: similar to AA sequence:RefSeq:WP_012758936.1	SM2011_RS28635		homospermidine synthase	WP_010970200.1				11
sense	NC_020528.1	Protein Homology	CDS	3013768	3014136	.	+	0	ID=cds-WP_003531074.1;Parent=gene-SM2011_RS28640;Dbxref=Genbank:WP_003531074.1,GeneID:61604261;Name=WP_003531074.1;gbkey=CDS;inference=COORDINATES: similar to AA sequence:RefSeq:WP_003531074.1;locus_tag=SM2011_RS28640;product=hypothetical protein;protein_id=WP_003531074.1;transl_table=11	254	194	297	935	956	1352	326.005	1.81909	0.134201	13.555	7.40165e-42	2.04619e-38	Genbank:WP_003531074.1,GeneID:61604261	cds-WP_003531074.1	WP_003531074.1			gene-SM2011_RS28640			CDS					COORDINATES: similar to AA sequence:RefSeq:WP_003531074.1	SM2011_RS28640		hypothetical protein	WP_003531074.1				11
sense	NC_020528.1	Protein Homology	CDS	3014442	3016328	.	+	0	ID=cds-WP_010970201.1;Parent=gene-SM2011_RS28645;Dbxref=Genbank:WP_010970201.1,GeneID:61604262;Name=WP_010970201.1;Ontology_term=GO:0009166;gbkey=CDS;go_process=nucleotide catabolic process|0009166||IEA;inference=COORDINATES: similar to AA sequence:RefSeq:WP_010970201.1;locus_tag=SM2011_RS28645;product=5'-nucleotidase C-terminal domain-containing protein;protein_id=WP_010970201.1;transl_table=11	342	245	373	388	352	461	374.262	0.0492929	0.140471	0.350911	0.725655	0.854922	Genbank:WP_010970201.1,GeneID:61604262	cds-WP_010970201.1	WP_010970201.1		GO:0009166	gene-SM2011_RS28645			CDS				nucleotide catabolic process|0009166||IEA	COORDINATES: similar to AA sequence:RefSeq:WP_010970201.1	SM2011_RS28645		5'-nucleotidase C-terminal domain-containing protein	WP_010970201.1				11
sense	NC_020528.1	Protein Homology	CDS	3016457	3017476	.	+	0	ID=cds-WP_003531079.1;Parent=gene-SM2011_RS28650;Dbxref=Genbank:WP_003531079.1,GeneID:61604263;Name=WP_003531079.1;Ontology_term=GO:0006779,GO:0004325;gbkey=CDS;gene=hemH;go_function=ferrochelatase activity|0004325||IEA;go_process=porphyrin-containing compound biosynthetic process|0006779||IEA;inference=COORDINATES: similar to AA sequence:RefSeq:WP_003531079.1;locus_tag=SM2011_RS28650;product=ferrochelatase;protein_id=WP_003531079.1;transl_table=11	219	163	115	176	198	291	122.102	0.0743494	0.315881	0.235372	0.81392	0.90986	Genbank:WP_003531079.1,GeneID:61604263	cds-WP_003531079.1	WP_003531079.1		GO:0006779,GO:0004325	gene-SM2011_RS28650			CDS	hemH		ferrochelatase activity|0004325||IEA	porphyrin-containing compound biosynthetic process|0006779||IEA	COORDINATES: similar to AA sequence:RefSeq:WP_003531079.1	SM2011_RS28650		ferrochelatase	WP_003531079.1				11
sense	NC_020528.1	Protein Homology	CDS	3017580	3018566	.	+	0	ID=cds-WP_003531115.1;Parent=gene-SM2011_RS28655;Dbxref=Genbank:WP_003531115.1,GeneID:61604264;Name=WP_003531115.1;gbkey=CDS;inference=COORDINATES: similar to AA sequence:RefSeq:WP_003531115.1;locus_tag=SM2011_RS28655;product=SPFH/Band 7/PHB domain protein;protein_id=WP_003531115.1;transl_table=11	167	95.5	97	105	96.5	148.5	95.7483	-0.333051	0.252842	-1.31723	0.187761	0.379018	Genbank:WP_003531115.1,GeneID:61604264	cds-WP_003531115.1	WP_003531115.1			gene-SM2011_RS28655			CDS					COORDINATES: similar to AA sequence:RefSeq:WP_003531115.1	SM2011_RS28655		SPFH/Band 7/PHB domain protein	WP_003531115.1				11
sense	NC_020528.1	Protein Homology	CDS	3018576	3019031	.	+	0	ID=cds-WP_003531117.1;Parent=gene-SM2011_RS28660;Dbxref=Genbank:WP_003531117.1,GeneID:61604265;Name=WP_003531117.1;gbkey=CDS;inference=COORDINATES: similar to AA sequence:RefSeq:WP_003531117.1;locus_tag=SM2011_RS28660;product=NfeD family protein;protein_id=WP_003531117.1;transl_table=11	35	39.5	40	23	23.5	20.5	25.5611	-0.970786	0.324022	-2.99605	0.00273504	0.015478	Genbank:WP_003531117.1,GeneID:61604265	cds-WP_003531117.1	WP_003531117.1			gene-SM2011_RS28660			CDS					COORDINATES: similar to AA sequence:RefSeq:WP_003531117.1	SM2011_RS28660		NfeD family protein	WP_003531117.1				11
sense	NC_020528.1	Protein Homology	CDS	3019136	3020572	.	+	0	ID=cds-WP_010970203.1;Parent=gene-SM2011_RS28665;Dbxref=Genbank:WP_010970203.1,GeneID:61604266;Name=WP_010970203.1;gbkey=CDS;inference=COORDINATES: similar to AA sequence:RefSeq:WP_018096772.1;locus_tag=SM2011_RS28665;product=outer membrane beta-barrel protein;protein_id=WP_010970203.1;transl_table=11	423	353	448	603	557	521	447.677	0.184839	0.138869	1.33103	0.183178	0.372875	Genbank:WP_010970203.1,GeneID:61604266	cds-WP_010970203.1	WP_010970203.1			gene-SM2011_RS28665			CDS					COORDINATES: similar to AA sequence:RefSeq:WP_018096772.1	SM2011_RS28665		outer membrane beta-barrel protein	WP_010970203.1				11
sense	NC_020528.1	Protein Homology	CDS	3020618	3021505	.	-	0	ID=cds-WP_010970204.1;Parent=gene-SM2011_RS28670;Dbxref=Genbank:WP_010970204.1,GeneID:61604267;Name=WP_010970204.1;Ontology_term=GO:0009225,GO:0003983;gbkey=CDS;gene=galU;go_function=UTP:glucose-1-phosphate uridylyltransferase activity|0003983||IEA;go_process=nucleotide-sugar metabolic process|0009225||IEA;inference=COORDINATES: similar to AA sequence:RefSeq:WP_003531120.1;locus_tag=SM2011_RS28670;product=UTP--glucose-1-phosphate uridylyltransferase GalU;protein_id=WP_010970204.1;transl_table=11	213	174	306	362	355	485	233.189	0.520839	0.137862	3.77797	0.000158114	0.00139651	Genbank:WP_010970204.1,GeneID:61604267	cds-WP_010970204.1	WP_010970204.1		GO:0009225,GO:0003983	gene-SM2011_RS28670			CDS	galU		UTP:glucose-1-phosphate uridylyltransferase activity|0003983||IEA	nucleotide-sugar metabolic process|0009225||IEA	COORDINATES: similar to AA sequence:RefSeq:WP_003531120.1	SM2011_RS28670		UTP--glucose-1-phosphate uridylyltransferase GalU	WP_010970204.1				11
sense	NC_020528.1	Protein Homology	CDS	3021808	3023025	.	+	0	ID=cds-WP_003531122.1;Parent=gene-SM2011_RS28675;Dbxref=Genbank:WP_003531122.1,GeneID:61604268;Name=WP_003531122.1;Ontology_term=GO:0009253,GO:0016757;gbkey=CDS;go_function=glycosyltransferase activity|0016757||IEA;go_process=peptidoglycan catabolic process|0009253||IEA;inference=COORDINATES: similar to AA sequence:RefSeq:WP_003531122.1;locus_tag=SM2011_RS28675;product=lytic murein transglycosylase;protein_id=WP_003531122.1;transl_table=11	341	277	409	430	364	487	348.071	0.0411935	0.137427	0.299747	0.76437	0.878264	Genbank:WP_003531122.1,GeneID:61604268	cds-WP_003531122.1	WP_003531122.1		GO:0009253,GO:0016757	gene-SM2011_RS28675			CDS			glycosyltransferase activity|0016757||IEA	peptidoglycan catabolic process|0009253||IEA	COORDINATES: similar to AA sequence:RefSeq:WP_003531122.1	SM2011_RS28675		lytic murein transglycosylase	WP_003531122.1				11
sense	NC_020528.1	Protein Homology	CDS	3023128	3024390	.	+	0	ID=cds-WP_010970205.1;Parent=gene-SM2011_RS28680;Dbxref=Genbank:WP_010970205.1,GeneID:61604269;Name=WP_010970205.1;gbkey=CDS;inference=COORDINATES: similar to AA sequence:RefSeq:WP_017263627.1;locus_tag=SM2011_RS28680;product=DUF459 domain-containing protein;protein_id=WP_010970205.1;transl_table=11	231	175	248	214	196	201.5	227.415	-0.356382	0.146918	-2.42572	0.015278	0.0603373	Genbank:WP_010970205.1,GeneID:61604269	cds-WP_010970205.1	WP_010970205.1			gene-SM2011_RS28680			CDS					COORDINATES: similar to AA sequence:RefSeq:WP_017263627.1	SM2011_RS28680		DUF459 domain-containing protein	WP_010970205.1				11
sense	NC_020528.1	Protein Homology	CDS	3024721	3026178	.	-	0	ID=cds-WP_010970206.1;Parent=gene-SM2011_RS28685;Dbxref=Genbank:WP_010970206.1,GeneID:61604270;Name=WP_010970206.1;gbkey=CDS;inference=COORDINATES: similar to AA sequence:RefSeq:WP_020809064.1;locus_tag=SM2011_RS28685;product=glutamate synthase subunit beta;protein_id=WP_010970206.1;transl_table=11	225	246	240	312	285	218	223.064	-0.0862856	0.209029	-0.412792	0.679759	0.829117	Genbank:WP_010970206.1,GeneID:61604270	cds-WP_010970206.1	WP_010970206.1			gene-SM2011_RS28685			CDS					COORDINATES: similar to AA sequence:RefSeq:WP_020809064.1	SM2011_RS28685		glutamate synthase subunit beta	WP_010970206.1				11
sense	NC_020528.1	Protein Homology	CDS	3026279	3031003	.	-	0	ID=cds-WP_010970207.1;Parent=gene-SM2011_RS28690;Dbxref=Genbank:WP_010970207.1,GeneID:61604271;Name=WP_010970207.1;Ontology_term=GO:0006537,GO:0006807,GO:0003824,GO:0015930,GO:0016491;gbkey=CDS;gene=gltB;go_function=catalytic activity|0003824||IEA,glutamate synthase activity|0015930||IEA,oxidoreductase activity|0016491||IEA;go_process=glutamate biosynthetic process|0006537||IEA,nitrogen compound metabolic process|0006807||IEA;inference=COORDINATES: similar to AA sequence:RefSeq:WP_010970207.1;locus_tag=SM2011_RS28690;product=glutamate synthase large subunit;protein_id=WP_010970207.1;transl_table=11	523	423	525	568	548	512	466.68	-0.123094	0.144591	-0.851329	0.394587	0.610251	Genbank:WP_010970207.1,GeneID:61604271	cds-WP_010970207.1	WP_010970207.1		GO:0006537,GO:0006807,GO:0003824,GO:0015930,GO:0016491	gene-SM2011_RS28690			CDS	gltB		catalytic activity|0003824||IEA,glutamate synthase activity|0015930||IEA,oxidoreductase activity|0016491||IEA	glutamate biosynthetic process|0006537||IEA,nitrogen compound metabolic process|0006807||IEA	COORDINATES: similar to AA sequence:RefSeq:WP_010970207.1	SM2011_RS28690		glutamate synthase large subunit	WP_010970207.1				11
sense	NC_020528.1	Protein Homology	CDS	3031582	3032628	.	+	0	ID=cds-WP_010970208.1;Parent=gene-SM2011_RS28695;Dbxref=Genbank:WP_010970208.1,GeneID:61604272;Name=WP_010970208.1;gbkey=CDS;inference=COORDINATES: similar to AA sequence:RefSeq:WP_003531130.1;locus_tag=SM2011_RS28695;product=low specificity L-threonine aldolase;protein_id=WP_010970208.1;transl_table=11	123	94	153	131	126	177	120.381	-0.0417243	0.14156	-0.294746	0.768188	0.880872	Genbank:WP_010970208.1,GeneID:61604272	cds-WP_010970208.1	WP_010970208.1			gene-SM2011_RS28695			CDS					COORDINATES: similar to AA sequence:RefSeq:WP_003531130.1	SM2011_RS28695		low specificity L-threonine aldolase	WP_010970208.1				11
sense	NC_020528.1	Protein Homology	CDS	3032862	3033857	.	+	0	ID=cds-WP_010970209.1;Parent=gene-SM2011_RS28700;Dbxref=Genbank:WP_010970209.1,GeneID:61604273;Name=WP_010970209.1;gbkey=CDS;inference=COORDINATES: similar to AA sequence:RefSeq:WP_018011543.1;locus_tag=SM2011_RS28700;product=bile acid:sodium symporter;protein_id=WP_010970209.1;transl_table=11	252	238	329	330	245	327	209.065	-0.140534	0.152983	-0.918624	0.358293	0.57304	Genbank:WP_010970209.1,GeneID:61604273	cds-WP_010970209.1	WP_010970209.1			gene-SM2011_RS28700			CDS					COORDINATES: similar to AA sequence:RefSeq:WP_018011543.1	SM2011_RS28700		bile acid:sodium symporter	WP_010970209.1				11
sense	NC_020528.1	Protein Homology	CDS	3033888	3034811	.	-	0	ID=cds-WP_017263128.1;Parent=gene-SM2011_RS28705;Dbxref=Genbank:WP_017263128.1,GeneID:61604274;Name=WP_017263128.1;Ontology_term=GO:0006508,GO:0008233;gbkey=CDS;go_function=peptidase activity|0008233||IEA;go_process=proteolysis|0006508||IEA;inference=COORDINATES: similar to AA sequence:RefSeq:WP_017276387.1;locus_tag=SM2011_RS28705;product=proline iminopeptidase-family hydrolase;protein_id=WP_017263128.1;transl_table=11	18	13.5	25	13.5	22	16.5	22.0079	-0.331865	0.353299	-0.939331	0.347561	0.560475	Genbank:WP_017263128.1,GeneID:61604274	cds-WP_017263128.1	WP_017263128.1		GO:0006508,GO:0008233	gene-SM2011_RS28705			CDS			peptidase activity|0008233||IEA	proteolysis|0006508||IEA	COORDINATES: similar to AA sequence:RefSeq:WP_017276387.1	SM2011_RS28705		proline iminopeptidase-family hydrolase	WP_017263128.1				11
sense	NC_020528.1	Protein Homology	CDS	3034865	3035647	.	-	0	ID=cds-WP_010970211.1;Parent=gene-SM2011_RS28710;Dbxref=Genbank:WP_010970211.1,GeneID:61604275;Name=WP_010970211.1;gbkey=CDS;inference=COORDINATES: similar to AA sequence:RefSeq:WP_018096762.1;locus_tag=SM2011_RS28710;product=LuxR family transcriptional regulator;protein_id=WP_010970211.1;transl_table=11	80	51.5	82	101.5	97	105.5	90.0499	0.239645	0.179244	1.33698	0.181231	0.370983	Genbank:WP_010970211.1,GeneID:61604275	cds-WP_010970211.1	WP_010970211.1			gene-SM2011_RS28710			CDS					COORDINATES: similar to AA sequence:RefSeq:WP_018096762.1	SM2011_RS28710		LuxR family transcriptional regulator	WP_010970211.1				11
sense	NC_020528.1	Protein Homology	CDS	3035772	3036662	.	+	0	ID=cds-WP_010970212.1;Parent=gene-SM2011_RS28715;Dbxref=Genbank:WP_010970212.1,GeneID:61604276;Name=WP_010970212.1;Ontology_term=GO:0006508,GO:0008233;gbkey=CDS;go_function=peptidase activity|0008233||IEA;go_process=proteolysis|0006508||IEA;inference=COORDINATES: similar to AA sequence:RefSeq:WP_015241345.1;locus_tag=SM2011_RS28715;product=proline iminopeptidase-family hydrolase;protein_id=WP_010970212.1;transl_table=11	27	15	21.5	18	20	17	19.2389	-0.437361	0.319184	-1.37025	0.17061	0.356098	Genbank:WP_010970212.1,GeneID:61604276	cds-WP_010970212.1	WP_010970212.1		GO:0006508,GO:0008233	gene-SM2011_RS28715			CDS			peptidase activity|0008233||IEA	proteolysis|0006508||IEA	COORDINATES: similar to AA sequence:RefSeq:WP_015241345.1	SM2011_RS28715		proline iminopeptidase-family hydrolase	WP_010970212.1				11
sense	NC_020528.1	Protein Homology	CDS	3036714	3037652	.	+	0	ID=cds-WP_010970213.1;Parent=gene-SM2011_RS28720;Dbxref=Genbank:WP_010970213.1,GeneID:61604277;Name=WP_010970213.1;gbkey=CDS;inference=COORDINATES: similar to AA sequence:RefSeq:WP_003572011.1;locus_tag=SM2011_RS28720;product=ABC transporter permease;protein_id=WP_010970213.1;transl_table=11	44	43.5	65.5	44	41.5	65	54.3532	-0.294449	0.239143	-1.23127	0.218222	0.419523	Genbank:WP_010970213.1,GeneID:61604277	cds-WP_010970213.1	WP_010970213.1			gene-SM2011_RS28720			CDS					COORDINATES: similar to AA sequence:RefSeq:WP_003572011.1	SM2011_RS28720		ABC transporter permease	WP_010970213.1				11
sense	NC_020528.1	Protein Homology	CDS	3037649	3038500	.	+	0	ID=cds-WP_010970214.1;Parent=gene-SM2011_RS28725;Dbxref=Genbank:WP_010970214.1,GeneID:61604278;Name=WP_010970214.1;gbkey=CDS;inference=COORDINATES: similar to AA sequence:RefSeq:WP_020047725.1;locus_tag=SM2011_RS28725;product=ABC transporter permease;protein_id=WP_010970214.1;transl_table=11	14	7.5	18	12.5	9	10	14.9155	-0.539634	0.367829	-1.46708	0.142355	0.313827	Genbank:WP_010970214.1,GeneID:61604278	cds-WP_010970214.1	WP_010970214.1			gene-SM2011_RS28725			CDS					COORDINATES: similar to AA sequence:RefSeq:WP_020047725.1	SM2011_RS28725		ABC transporter permease	WP_010970214.1				11
sense	NC_020528.1	Protein Homology	CDS	3038497	3040200	.	+	0	ID=cds-WP_010970215.1;Parent=gene-SM2011_RS28730;Dbxref=Genbank:WP_010970215.1,GeneID:61604279;Name=WP_010970215.1;gbkey=CDS;inference=COORDINATES: similar to AA sequence:RefSeq:WP_010970215.1;locus_tag=SM2011_RS28730;product=ABC transporter ATP-binding protein;protein_id=WP_010970215.1;transl_table=11	15.5	9	17	12	9	11.5	16.8762	-0.528537	0.367709	-1.43738	0.150611	0.326177	Genbank:WP_010970215.1,GeneID:61604279	cds-WP_010970215.1	WP_010970215.1			gene-SM2011_RS28730			CDS					COORDINATES: similar to AA sequence:RefSeq:WP_010970215.1	SM2011_RS28730		ABC transporter ATP-binding protein	WP_010970215.1				11
sense	NC_020528.1	Protein Homology	CDS	3040219	3041733	.	+	0	ID=cds-WP_010970216.1;Parent=gene-SM2011_RS28735;Dbxref=Genbank:WP_010970216.1,GeneID:61604280;Name=WP_010970216.1;gbkey=CDS;inference=COORDINATES: similar to AA sequence:RefSeq:WP_003576433.1;locus_tag=SM2011_RS28735;product=ABC transporter substrate-binding protein;protein_id=WP_010970216.1;transl_table=11	35.5	22	51	58.5	38.5	73.5	43.1999	0.354135	0.238718	1.48348	0.137946	0.307646	Genbank:WP_010970216.1,GeneID:61604280	cds-WP_010970216.1	WP_010970216.1			gene-SM2011_RS28735			CDS					COORDINATES: similar to AA sequence:RefSeq:WP_003576433.1	SM2011_RS28735		ABC transporter substrate-binding protein	WP_010970216.1				11
sense	NC_020528.1	Protein Homology	CDS	3041884	3043218	.	+	0	ID=cds-SM2011_RS28740;Parent=gene-SM2011_RS28740;Dbxref=GeneID:61604281;Note=internal stop;Ontology_term=GO:0004803;gbkey=CDS;go_function=transposase activity|0004803||IEA;inference=COORDINATES: similar to AA sequence:RefSeq:WP_010970069.1;locus_tag=SM2011_RS28740;product=ISNCY-like element ISRm17 family transposase;pseudo=true;transl_table=11	27.4333	19.6	29.5667	48.35	44.95	51.4	29.3397	0.603742	0.246201	2.45223	0.0141972	0.0572131	GeneID:61604281	cds-SM2011_RS28740		internal stop	GO:0004803	gene-SM2011_RS28740			CDS			transposase activity|0004803||IEA		COORDINATES: similar to AA sequence:RefSeq:WP_010970069.1	SM2011_RS28740		ISNCY-like element ISRm17 family transposase		true			11
sense	NC_020528.1	Protein Homology	CDS	3043511	3043972	.	-	0	ID=cds-WP_003531141.1;Parent=gene-SM2011_RS28745;Dbxref=Genbank:WP_003531141.1,GeneID:61604282;Name=WP_003531141.1;gbkey=CDS;inference=COORDINATES: similar to AA sequence:RefSeq:WP_003531141.1;locus_tag=SM2011_RS28745;product=Hsp20 family protein;protein_id=WP_003531141.1;transl_table=11	47	38	60	27	23	41	53.8081	-0.869472	0.305308	-2.84785	0.00440156	0.0227867	Genbank:WP_003531141.1,GeneID:61604282	cds-WP_003531141.1	WP_003531141.1			gene-SM2011_RS28745			CDS					COORDINATES: similar to AA sequence:RefSeq:WP_003531141.1	SM2011_RS28745		Hsp20 family protein	WP_003531141.1				11
sense	NC_020528.1	Protein Homology	CDS	3044347	3045330	.	+	0	ID=cds-WP_003531142.1;Parent=gene-SM2011_RS28750;Dbxref=Genbank:WP_003531142.1,GeneID:61604283;Name=WP_003531142.1;gbkey=CDS;inference=COORDINATES: similar to AA sequence:RefSeq:WP_018096754.1;locus_tag=SM2011_RS28750;product=alpha/beta hydrolase;protein_id=WP_003531142.1;transl_table=11	137	114	223	174	141	213	147.874	-0.104157	0.168339	-0.61873	0.536094	0.723989	Genbank:WP_003531142.1,GeneID:61604283	cds-WP_003531142.1	WP_003531142.1			gene-SM2011_RS28750			CDS					COORDINATES: similar to AA sequence:RefSeq:WP_018096754.1	SM2011_RS28750		alpha/beta hydrolase	WP_003531142.1				11
sense	NC_020528.1	Protein Homology	CDS	3045327	3046106	.	-	0	ID=cds-WP_010970219.1;Parent=gene-SM2011_RS28755;Dbxref=Genbank:WP_010970219.1,GeneID:61604284;Name=WP_010970219.1;Ontology_term=GO:0000105,GO:0004401;gbkey=CDS;gene=hisN;go_function=histidinol-phosphatase activity|0004401||IEA;go_process=histidine biosynthetic process|0000105||IEA;inference=COORDINATES: similar to AA sequence:RefSeq:WP_017271227.1;locus_tag=SM2011_RS28755;product=histidinol-phosphatase;protein_id=WP_010970219.1;transl_table=11	157	119	178	207	178	265	144.799	0.234498	0.142414	1.64659	0.0996416	0.246276	Genbank:WP_010970219.1,GeneID:61604284	cds-WP_010970219.1	WP_010970219.1		GO:0000105,GO:0004401	gene-SM2011_RS28755			CDS	hisN		histidinol-phosphatase activity|0004401||IEA	histidine biosynthetic process|0000105||IEA	COORDINATES: similar to AA sequence:RefSeq:WP_017271227.1	SM2011_RS28755		histidinol-phosphatase	WP_010970219.1				11
sense	NC_020528.1	Protein Homology	CDS	3046408	3047289	.	-	0	ID=cds-WP_010970220.1;Parent=gene-SM2011_RS28760;Dbxref=Genbank:WP_010970220.1,GeneID:61604285;Name=WP_010970220.1;gbkey=CDS;inference=COORDINATES: similar to AA sequence:RefSeq:WP_003531144.1;locus_tag=SM2011_RS28760;product=N-formylglutamate amidohydrolase;protein_id=WP_010970220.1;transl_table=11	195	169	329	193	170	227	251.373	-0.474886	0.171562	-2.76802	0.00563986	0.0276689	Genbank:WP_010970220.1,GeneID:61604285	cds-WP_010970220.1	WP_010970220.1			gene-SM2011_RS28760			CDS					COORDINATES: similar to AA sequence:RefSeq:WP_003531144.1	SM2011_RS28760		N-formylglutamate amidohydrolase	WP_010970220.1				11
sense	NC_020528.1	Protein Homology	CDS	3047480	3047842	.	+	0	ID=cds-WP_003531148.1;Parent=gene-SM2011_RS28765;Dbxref=Genbank:WP_003531148.1,GeneID:61604286;Name=WP_003531148.1;gbkey=CDS;gene=cpdR1;inference=COORDINATES: similar to AA sequence:RefSeq:WP_003531148.1;locus_tag=SM2011_RS28765;product=response regulator CpdR1;protein_id=WP_003531148.1;transl_table=11	222	183	232	279	238	296	212.996	0.069643	0.123267	0.564976	0.57209	0.751327	Genbank:WP_003531148.1,GeneID:61604286	cds-WP_003531148.1	WP_003531148.1			gene-SM2011_RS28765			CDS	cpdR1				COORDINATES: similar to AA sequence:RefSeq:WP_003531148.1	SM2011_RS28765		response regulator CpdR1	WP_003531148.1				11
sense	NC_020528.1	Protein Homology	CDS	3048634	3050472	.	+	0	ID=cds-WP_010970221.1;Parent=gene-SM2011_RS28775;Dbxref=Genbank:WP_010970221.1,GeneID:61604288;Name=WP_010970221.1;Ontology_term=GO:0009082,GO:0004160;gbkey=CDS;gene=ilvD;go_function=dihydroxy-acid dehydratase activity|0004160||IEA;go_process=branched-chain amino acid biosynthetic process|0009082||IEA;inference=COORDINATES: similar to AA sequence:RefSeq:WP_003531150.1;locus_tag=SM2011_RS28775;product=dihydroxy-acid dehydratase;protein_id=WP_010970221.1;transl_table=11	163	163	210	264	278	350	221.022	0.435958	0.183473	2.37614	0.0174949	0.0669409	Genbank:WP_010970221.1,GeneID:61604288	cds-WP_010970221.1	WP_010970221.1		GO:0009082,GO:0004160	gene-SM2011_RS28775			CDS	ilvD		dihydroxy-acid dehydratase activity|0004160||IEA	branched-chain amino acid biosynthetic process|0009082||IEA	COORDINATES: similar to AA sequence:RefSeq:WP_003531150.1	SM2011_RS28775		dihydroxy-acid dehydratase	WP_010970221.1				11
sense	NC_020528.1	Protein Homology	CDS	3050645	3051049	.	-	0	ID=cds-WP_010970222.1;Parent=gene-SM2011_RS28780;Dbxref=Genbank:WP_010970222.1,GeneID:61604289;Name=WP_010970222.1;gbkey=CDS;inference=COORDINATES: similar to AA sequence:RefSeq:WP_010970222.1;locus_tag=SM2011_RS28780;product=GFA family protein;protein_id=WP_010970222.1;transl_table=11	60	48	83	91	80	105	60.6853	0.256665	0.199883	1.28408	0.199116	0.397078	Genbank:WP_010970222.1,GeneID:61604289	cds-WP_010970222.1	WP_010970222.1			gene-SM2011_RS28780			CDS					COORDINATES: similar to AA sequence:RefSeq:WP_010970222.1	SM2011_RS28780		GFA family protein	WP_010970222.1				11
sense	NC_020528.1	Protein Homology	CDS	3051761	3052204	.	-	0	ID=cds-WP_010970223.1;Parent=gene-SM2011_RS28785;Dbxref=Genbank:WP_010970223.1,GeneID:61604290;Name=WP_010970223.1;Ontology_term=GO:0005507,GO:0009055;gbkey=CDS;go_function=copper ion binding|0005507||IEA,electron transfer activity|0009055||IEA;inference=COORDINATES: similar to AA sequence:RefSeq:WP_003533939.1;locus_tag=SM2011_RS28785;product=pseudoazurin;protein_id=WP_010970223.1;transl_table=11	21	13	39	11.5	15	28	19.0988	-0.557221	0.395404	-1.40924	0.158763	0.338397	Genbank:WP_010970223.1,GeneID:61604290	cds-WP_010970223.1	WP_010970223.1		GO:0005507,GO:0009055	gene-SM2011_RS28785			CDS			copper ion binding|0005507||IEA,electron transfer activity|0009055||IEA		COORDINATES: similar to AA sequence:RefSeq:WP_003533939.1	SM2011_RS28785		pseudoazurin	WP_010970223.1				11
sense	NC_020528.1	Protein Homology	CDS	3052251	3052592	.	-	0	ID=cds-WP_010970224.1;Parent=gene-SM2011_RS28790;Dbxref=Genbank:WP_010970224.1,GeneID:61604291;Name=WP_010970224.1;gbkey=CDS;inference=COORDINATES: similar to AA sequence:RefSeq:WP_010970224.1;locus_tag=SM2011_RS28790;product=cytochrome c;protein_id=WP_010970224.1;transl_table=11	4	4	7	6.5	6	13	6.28826	0.329275	0.495131	0.665026	0.506034		Genbank:WP_010970224.1,GeneID:61604291	cds-WP_010970224.1	WP_010970224.1			gene-SM2011_RS28790			CDS					COORDINATES: similar to AA sequence:RefSeq:WP_010970224.1	SM2011_RS28790		cytochrome c	WP_010970224.1				11
sense	NC_020528.1	Protein Homology	CDS	3052665	3053864	.	-	0	ID=cds-WP_010970225.1;Parent=gene-SM2011_RS28795;Dbxref=Genbank:WP_010970225.1,GeneID:61604292;Name=WP_010970225.1;gbkey=CDS;inference=COORDINATES: similar to AA sequence:RefSeq:WP_010970225.1;locus_tag=SM2011_RS28795;product=sulfite oxidase;protein_id=WP_010970225.1;transl_table=11	58	26	85	58	35	127	63.2933	0.0975001	0.332039	0.29364	0.769033	0.881057	Genbank:WP_010970225.1,GeneID:61604292	cds-WP_010970225.1	WP_010970225.1			gene-SM2011_RS28795			CDS					COORDINATES: similar to AA sequence:RefSeq:WP_010970225.1	SM2011_RS28795		sulfite oxidase	WP_010970225.1				11
sense	NC_020528.1	Protein Homology	CDS	3054009	3054782	.	-	0	ID=cds-WP_010970226.1;Parent=gene-SM2011_RS28800;Dbxref=Genbank:WP_010970226.1,GeneID:61604293;Name=WP_010970226.1;gbkey=CDS;inference=COORDINATES: similar to AA sequence:RefSeq:WP_003533931.1;locus_tag=SM2011_RS28800;product=anti-sigma factor;protein_id=WP_010970226.1;transl_table=11	17	29.5	34.5	23	26.5	21	33.7804	-0.433882	0.343081	-1.26466	0.205992	0.404593	Genbank:WP_010970226.1,GeneID:61604293	cds-WP_010970226.1	WP_010970226.1			gene-SM2011_RS28800			CDS					COORDINATES: similar to AA sequence:RefSeq:WP_003533931.1	SM2011_RS28800		anti-sigma factor	WP_010970226.1				11
sense	NC_020528.1	Protein Homology	CDS	3054779	3055315	.	-	0	ID=cds-WP_010970227.1;Parent=gene-SM2011_RS28805;Dbxref=Genbank:WP_010970227.1,GeneID:61604294;Name=WP_010970227.1;gbkey=CDS;inference=COORDINATES: similar to AA sequence:RefSeq:WP_017274152.1;locus_tag=SM2011_RS28805;product=RNA polymerase sigma factor;protein_id=WP_010970227.1;transl_table=11	73	61.5	87.5	69	62.5	139	95.1307	-0.034251	0.345336	-0.0991815	0.920994	0.964985	Genbank:WP_010970227.1,GeneID:61604294	cds-WP_010970227.1	WP_010970227.1			gene-SM2011_RS28805			CDS					COORDINATES: similar to AA sequence:RefSeq:WP_017274152.1	SM2011_RS28805		RNA polymerase sigma factor	WP_010970227.1				11
sense	NC_020528.1	Protein Homology	CDS	3055465	3055911	.	-	0	ID=cds-WP_003533927.1;Parent=gene-SM2011_RS28810;Dbxref=Genbank:WP_003533927.1,GeneID:61604295;Name=WP_003533927.1;gbkey=CDS;inference=COORDINATES: similar to AA sequence:RefSeq:WP_015007960.1;locus_tag=SM2011_RS28810;product=MarR family transcriptional regulator;protein_id=WP_003533927.1;transl_table=11	6	3	6	8	6	12	7.84017	0.385113	0.450164	0.855494	0.392278		Genbank:WP_003533927.1,GeneID:61604295	cds-WP_003533927.1	WP_003533927.1			gene-SM2011_RS28810			CDS					COORDINATES: similar to AA sequence:RefSeq:WP_015007960.1	SM2011_RS28810		MarR family transcriptional regulator	WP_003533927.1				11
sense	NC_020528.1	Protein Homology	CDS	3056064	3056537	.	+	0	ID=cds-WP_010970228.1;Parent=gene-SM2011_RS28815;Dbxref=Genbank:WP_010970228.1,GeneID:61604296;Name=WP_010970228.1;gbkey=CDS;inference=COORDINATES: similar to AA sequence:RefSeq:WP_013844850.1;locus_tag=SM2011_RS28815;product=DUF1579 domain-containing protein;protein_id=WP_010970228.1;transl_table=11	28	21	20	30	21	37	24.8965	0.0480794	0.2861	0.168051	0.866543	0.938515	Genbank:WP_010970228.1,GeneID:61604296	cds-WP_010970228.1	WP_010970228.1			gene-SM2011_RS28815			CDS					COORDINATES: similar to AA sequence:RefSeq:WP_013844850.1	SM2011_RS28815		DUF1579 domain-containing protein	WP_010970228.1				11
sense	NC_020528.1	Protein Homology	CDS	3056743	3057504	.	+	0	ID=cds-WP_010970229.1;Parent=gene-SM2011_RS28820;Dbxref=Genbank:WP_010970229.1,GeneID:61604297;Name=WP_010970229.1;gbkey=CDS;inference=COORDINATES: similar to AA sequence:RefSeq:WP_010970229.1;locus_tag=SM2011_RS28820;product=VOC family protein;protein_id=WP_010970229.1;transl_table=11	62	53	71	64	75	75	64.1776	-0.0659074	0.194549	-0.33877	0.734783	0.861099	Genbank:WP_010970229.1,GeneID:61604297	cds-WP_010970229.1	WP_010970229.1			gene-SM2011_RS28820			CDS					COORDINATES: similar to AA sequence:RefSeq:WP_010970229.1	SM2011_RS28820		VOC family protein	WP_010970229.1				11
sense	NC_020528.1	Protein Homology	CDS	3057571	3058527	.	-	0	ID=cds-WP_003533921.1;Parent=gene-SM2011_RS28825;Dbxref=Genbank:WP_003533921.1,GeneID:61604298;Name=WP_003533921.1;gbkey=CDS;inference=COORDINATES: similar to AA sequence:RefSeq:WP_003533921.1;locus_tag=SM2011_RS28825;product=LysR family transcriptional regulator;protein_id=WP_003533921.1;transl_table=11	119	68	89	111	117	120	110.756	0.0627852	0.200848	0.3126	0.754585	0.872459	Genbank:WP_003533921.1,GeneID:61604298	cds-WP_003533921.1	WP_003533921.1			gene-SM2011_RS28825			CDS					COORDINATES: similar to AA sequence:RefSeq:WP_003533921.1	SM2011_RS28825		LysR family transcriptional regulator	WP_003533921.1				11
sense	NC_020528.1	Protein Homology	CDS	3058633	3059667	.	+	0	ID=cds-WP_010970230.1;Parent=gene-SM2011_RS28830;Dbxref=Genbank:WP_010970230.1,GeneID:61604299;Name=WP_010970230.1;gbkey=CDS;inference=COORDINATES: similar to AA sequence:RefSeq:WP_018096738.1;locus_tag=SM2011_RS28830;product=aldo/keto reductase;protein_id=WP_010970230.1;transl_table=11	129	91	161	217	193	226	117.96	0.471728	0.155652	3.03066	0.00244021	0.0140395	Genbank:WP_010970230.1,GeneID:61604299	cds-WP_010970230.1	WP_010970230.1			gene-SM2011_RS28830			CDS					COORDINATES: similar to AA sequence:RefSeq:WP_018096738.1	SM2011_RS28830		aldo/keto reductase	WP_010970230.1				11
sense	NC_020528.1	Protein Homology	CDS	3059844	3062252	.	+	0	ID=cds-WP_010970231.1;Parent=gene-SM2011_RS28835;Dbxref=Genbank:WP_010970231.1,GeneID:61604300;Name=WP_010970231.1;gbkey=CDS;inference=COORDINATES: similar to AA sequence:RefSeq:WP_012758977.1;locus_tag=SM2011_RS28835;product=circularly permuted type 2 ATP-grasp protein;protein_id=WP_010970231.1;transl_table=11	792.5	584	777.5	836.5	710.5	791	633.941	-0.155197	0.114917	-1.35051	0.176851	0.364582	Genbank:WP_010970231.1,GeneID:61604300	cds-WP_010970231.1	WP_010970231.1			gene-SM2011_RS28835			CDS					COORDINATES: similar to AA sequence:RefSeq:WP_012758977.1	SM2011_RS28835		circularly permuted type 2 ATP-grasp protein	WP_010970231.1				11
sense	NC_020528.1	Protein Homology	CDS	3062258	3063145	.	+	0	ID=cds-WP_017263124.1;Parent=gene-SM2011_RS28840;Dbxref=Genbank:WP_017263124.1,GeneID:61604301;Name=WP_017263124.1;gbkey=CDS;inference=COORDINATES: similar to AA sequence:RefSeq:WP_017263124.1;locus_tag=SM2011_RS28840;product=transglutaminase family protein;protein_id=WP_017263124.1;transl_table=11	59.5	55	82.5	64.5	59.5	39	57.6808	-0.501888	0.225377	-2.22688	0.0259554	0.0909425	Genbank:WP_017263124.1,GeneID:61604301	cds-WP_017263124.1	WP_017263124.1			gene-SM2011_RS28840			CDS					COORDINATES: similar to AA sequence:RefSeq:WP_017263124.1	SM2011_RS28840		transglutaminase family protein	WP_017263124.1				11
sense	NC_020528.1	Protein Homology	CDS	3063356	3064588	.	+	0	ID=cds-WP_010970233.1;Parent=gene-SM2011_RS28845;Dbxref=Genbank:WP_010970233.1,GeneID:61604302;Name=WP_010970233.1;gbkey=CDS;inference=COORDINATES: similar to AA sequence:RefSeq:WP_010970233.1;locus_tag=SM2011_RS28845;product=pilus assembly protein;protein_id=WP_010970233.1;transl_table=11	608	428	619	1008	888	1144	649.935	0.589799	0.153555	3.84097	0.000122549	0.00113117	Genbank:WP_010970233.1,GeneID:61604302	cds-WP_010970233.1	WP_010970233.1			gene-SM2011_RS28845			CDS					COORDINATES: similar to AA sequence:RefSeq:WP_010970233.1	SM2011_RS28845		pilus assembly protein	WP_010970233.1				11
sense	NC_020528.1	Protein Homology	CDS	3064822	3067287	.	+	0	ID=cds-WP_010970234.1;Parent=gene-SM2011_RS28850;Dbxref=Genbank:WP_010970234.1,GeneID:61604303;Name=WP_010970234.1;gbkey=CDS;inference=COORDINATES: similar to AA sequence:RefSeq:WP_013844852.1;locus_tag=SM2011_RS28850;product=glycogen/starch/alpha-glucan phosphorylase;protein_id=WP_010970234.1;transl_table=11	567.5	409.5	772.5	525	488	618.5	638.973	-0.348027	0.147563	-2.35851	0.0183486	0.0696769	Genbank:WP_010970234.1,GeneID:61604303	cds-WP_010970234.1	WP_010970234.1			gene-SM2011_RS28850			CDS					COORDINATES: similar to AA sequence:RefSeq:WP_013844852.1	SM2011_RS28850		glycogen/starch/alpha-glucan phosphorylase	WP_010970234.1				11
sense	NC_020528.1	Protein Homology	CDS	3067284	3069494	.	+	0	ID=cds-WP_003533907.1;Parent=gene-SM2011_RS28855;Dbxref=Genbank:WP_003533907.1,GeneID:61604304;Name=WP_003533907.1;Ontology_term=GO:0005975,GO:0005978,GO:0003844,GO:0004553,GO:0043169;gbkey=CDS;gene=glgB;go_function=1%2C4-alpha-glucan branching enzyme activity|0003844||IEA,hydrolase activity%2C hydrolyzing O-glycosyl compounds|0004553||IEA,cation binding|0043169||IEA;go_process=carbohydrate metabolic process|0005975||IEA,glycogen biosynthetic process|0005978||IEA;inference=COORDINATES: similar to AA sequence:RefSeq:WP_012066955.1;locus_tag=SM2011_RS28855;product=1%2C4-alpha-glucan branching protein GlgB;protein_id=WP_003533907.1;transl_table=11	305.5	214.5	415.5	129	93	126.5	316.641	-1.62821	0.18624	-8.74255	2.27914e-18	4.84667e-16	Genbank:WP_003533907.1,GeneID:61604304	cds-WP_003533907.1	WP_003533907.1		GO:0005975,GO:0005978,GO:0003844,GO:0004553,GO:0043169	gene-SM2011_RS28855			CDS	glgB		1%2C4-alpha-glucan branching enzyme activity|0003844||IEA,hydrolase activity%2C hydrolyzing O-glycosyl compounds|0004553||IEA,cation binding|0043169||IEA	carbohydrate metabolic process|0005975||IEA,glycogen biosynthetic process|0005978||IEA	COORDINATES: similar to AA sequence:RefSeq:WP_012066955.1	SM2011_RS28855		1%2C4-alpha-glucan branching protein GlgB	WP_003533907.1				11
sense	NC_020528.1	Protein Homology	CDS	3069608	3070870	.	+	0	ID=cds-WP_003533906.1;Parent=gene-SM2011_RS28860;Dbxref=Genbank:WP_003533906.1,GeneID:61604305;Name=WP_003533906.1;Ontology_term=GO:0005978,GO:0008878;gbkey=CDS;gene=glgC;go_function=glucose-1-phosphate adenylyltransferase activity|0008878||IEA;go_process=glycogen biosynthetic process|0005978||IEA;inference=COORDINATES: similar to AA sequence:RefSeq:WP_003542906.1;locus_tag=SM2011_RS28860;product=glucose-1-phosphate adenylyltransferase;protein_id=WP_003533906.1;transl_table=11	190	149.5	197.5	215	201.5	224	174.546	-0.0215513	0.151274	-0.142465	0.886712	0.949571	Genbank:WP_003533906.1,GeneID:61604305	cds-WP_003533906.1	WP_003533906.1		GO:0005978,GO:0008878	gene-SM2011_RS28860			CDS	glgC		glucose-1-phosphate adenylyltransferase activity|0008878||IEA	glycogen biosynthetic process|0005978||IEA	COORDINATES: similar to AA sequence:RefSeq:WP_003542906.1	SM2011_RS28860		glucose-1-phosphate adenylyltransferase	WP_003533906.1				11
sense	NC_020528.1	Protein Homology	CDS	3070877	3072319	.	+	0	ID=cds-WP_010970235.1;Parent=gene-SM2011_RS28865;Dbxref=Genbank:WP_010970235.1,GeneID:61604306;Name=WP_010970235.1;Ontology_term=GO:0004373;gbkey=CDS;gene=glgA;go_function=glycogen (starch) synthase activity|0004373||IEA;inference=COORDINATES: similar to AA sequence:RefSeq:WP_012066957.1;locus_tag=SM2011_RS28865;product=glycogen synthase GlgA;protein_id=WP_010970235.1;transl_table=11	146	114	176.5	153.5	140	131	131.993	-0.287196	0.172829	-1.66173	0.0965666	0.241482	Genbank:WP_010970235.1,GeneID:61604306	cds-WP_010970235.1	WP_010970235.1		GO:0004373	gene-SM2011_RS28865			CDS	glgA		glycogen (starch) synthase activity|0004373||IEA		COORDINATES: similar to AA sequence:RefSeq:WP_012066957.1	SM2011_RS28865		glycogen synthase GlgA	WP_010970235.1				11
sense	NC_020528.1	Protein Homology	CDS	3072324	3073952	.	+	0	ID=cds-WP_010970236.1;Parent=gene-SM2011_RS28870;Dbxref=Genbank:WP_010970236.1,GeneID:61604307;Name=WP_010970236.1;Ontology_term=GO:0005975,GO:0016868;gbkey=CDS;go_function=intramolecular transferase activity%2C phosphotransferases|0016868||IEA;go_process=carbohydrate metabolic process|0005975||IEA;inference=COORDINATES: similar to AA sequence:RefSeq:WP_020051644.1;locus_tag=SM2011_RS28870;product=alpha-D-glucose phosphate-specific phosphoglucomutase;protein_id=WP_010970236.1;transl_table=11	204	150.5	242	190.5	215.5	224	182.946	-0.176307	0.139188	-1.26668	0.205269	0.403747	Genbank:WP_010970236.1,GeneID:61604307	cds-WP_010970236.1	WP_010970236.1		GO:0005975,GO:0016868	gene-SM2011_RS28870			CDS			intramolecular transferase activity%2C phosphotransferases|0016868||IEA	carbohydrate metabolic process|0005975||IEA	COORDINATES: similar to AA sequence:RefSeq:WP_020051644.1	SM2011_RS28870		alpha-D-glucose phosphate-specific phosphoglucomutase	WP_010970236.1				11
sense	NC_020528.1	Protein Homology	CDS	3074182	3076170	.	+	0	ID=cds-WP_010970237.1;Parent=gene-SM2011_RS28875;Dbxref=Genbank:WP_010970237.1,GeneID:61604308;Name=WP_010970237.1;Ontology_term=GO:0005980,GO:0004133;gbkey=CDS;gene=glgX;go_function=glycogen debranching enzyme activity|0004133||IEA;go_process=glycogen catabolic process|0005980||IEA;inference=COORDINATES: similar to AA sequence:RefSeq:WP_010970237.1;locus_tag=SM2011_RS28875;product=glycogen debranching protein GlgX;protein_id=WP_010970237.1;transl_table=11	79	62	84	37	33	40	65.6386	-1.25702	0.204319	-6.15222	7.64061e-10	3.15261e-08	Genbank:WP_010970237.1,GeneID:61604308	cds-WP_010970237.1	WP_010970237.1		GO:0005980,GO:0004133	gene-SM2011_RS28875			CDS	glgX		glycogen debranching enzyme activity|0004133||IEA	glycogen catabolic process|0005980||IEA	COORDINATES: similar to AA sequence:RefSeq:WP_010970237.1	SM2011_RS28875		glycogen debranching protein GlgX	WP_010970237.1				11
sense	NC_020528.1	Protein Homology	CDS	3076323	3076811	.	+	0	ID=cds-WP_010970238.1;Parent=gene-SM2011_RS28880;Dbxref=Genbank:WP_010970238.1,GeneID:61604309;Name=WP_010970238.1;gbkey=CDS;inference=COORDINATES: similar to AA sequence:RefSeq:WP_003533898.1;locus_tag=SM2011_RS28880;product=MaoC family dehydratase;protein_id=WP_010970238.1;transl_table=11	257.5	202.5	356.5	398	343	531.5	272.782	0.365238	0.121346	3.00988	0.00261353	0.0149279	Genbank:WP_010970238.1,GeneID:61604309	cds-WP_010970238.1	WP_010970238.1			gene-SM2011_RS28880			CDS					COORDINATES: similar to AA sequence:RefSeq:WP_003533898.1	SM2011_RS28880		MaoC family dehydratase	WP_010970238.1				11
sense	NC_020528.1	Protein Homology	CDS	3076804	3077880	.	+	0	ID=cds-WP_010970239.1;Parent=gene-SM2011_RS28885;Dbxref=Genbank:WP_010970239.1,GeneID:61604310;Name=WP_010970239.1;gbkey=CDS;inference=COORDINATES: similar to AA sequence:RefSeq:WP_010970239.1;locus_tag=SM2011_RS28885;product=DUF2332 domain-containing protein;protein_id=WP_010970239.1;transl_table=11	89.5	65.5	103.5	82	74	77.5	84.9907	-0.403575	0.18573	-2.17292	0.0297865	0.0999546	Genbank:WP_010970239.1,GeneID:61604310	cds-WP_010970239.1	WP_010970239.1			gene-SM2011_RS28885			CDS					COORDINATES: similar to AA sequence:RefSeq:WP_010970239.1	SM2011_RS28885		DUF2332 domain-containing protein	WP_010970239.1				11
sense	NC_020528.1	Protein Homology	CDS	3077897	3079021	.	-	0	ID=cds-WP_041170159.1;Parent=gene-SM2011_RS28890;Dbxref=Genbank:WP_041170159.1,GeneID:61604311;Name=WP_041170159.1;gbkey=CDS;inference=COORDINATES: similar to AA sequence:RefSeq:WP_018096727.1;locus_tag=SM2011_RS28890;product=zinc-dependent alcohol dehydrogenase family protein;protein_id=WP_041170159.1;transl_table=11	161	143	219	136	122	161	141.599	-0.583544	0.140908	-4.14131	3.45322e-05	0.000386495	Genbank:WP_041170159.1,GeneID:61604311	cds-WP_041170159.1	WP_041170159.1			gene-SM2011_RS28890			CDS					COORDINATES: similar to AA sequence:RefSeq:WP_018096727.1	SM2011_RS28890		zinc-dependent alcohol dehydrogenase family protein	WP_041170159.1				11
sense	NC_020528.1	Protein Homology	CDS	3079268	3079822	.	-	0	ID=cds-WP_010970241.1;Parent=gene-SM2011_RS28895;Dbxref=Genbank:WP_010970241.1,GeneID:61604312;Name=WP_010970241.1;gbkey=CDS;inference=COORDINATES: similar to AA sequence:RefSeq:WP_010970241.1;locus_tag=SM2011_RS28895;product=sarcosine oxidase subunit gamma;protein_id=WP_010970241.1;transl_table=11	69.5	54	135.5	85.5	60.5	112.5	73.1585	-0.253539	0.223016	-1.13687	0.255594	0.46825	Genbank:WP_010970241.1,GeneID:61604312	cds-WP_010970241.1	WP_010970241.1			gene-SM2011_RS28895			CDS					COORDINATES: similar to AA sequence:RefSeq:WP_010970241.1	SM2011_RS28895		sarcosine oxidase subunit gamma	WP_010970241.1				11
sense	NC_020528.1	Protein Homology	CDS	3079815	3082808	.	-	0	ID=cds-WP_010970242.1;Parent=gene-SM2011_RS28900;Dbxref=Genbank:WP_010970242.1,GeneID:61604313;Name=WP_010970242.1;gbkey=CDS;inference=COORDINATES: similar to AA sequence:RefSeq:WP_007631744.1;locus_tag=SM2011_RS28900;product=sarcosine oxidase subunit alpha;protein_id=WP_010970242.1;transl_table=11	381.5	262.5	747.5	438	402.5	701	353.966	-0.0850017	0.193796	-0.438614	0.660941	0.814711	Genbank:WP_010970242.1,GeneID:61604313	cds-WP_010970242.1	WP_010970242.1			gene-SM2011_RS28900			CDS					COORDINATES: similar to AA sequence:RefSeq:WP_007631744.1	SM2011_RS28900		sarcosine oxidase subunit alpha	WP_010970242.1				11
sense	NC_020528.1	Protein Homology	CDS	3082805	3083146	.	-	0	ID=cds-WP_010970243.1;Parent=gene-SM2011_RS28905;Dbxref=Genbank:WP_010970243.1,GeneID:61604314;Name=WP_010970243.1;gbkey=CDS;inference=COORDINATES: similar to AA sequence:RefSeq:WP_017962117.1;locus_tag=SM2011_RS28905;product=sarcosine oxidase subunit delta;protein_id=WP_010970243.1;transl_table=11	63	39.5	146	125.5	101	169.5	67.6763	0.427565	0.27063	1.57988	0.114133	0.269792	Genbank:WP_010970243.1,GeneID:61604314	cds-WP_010970243.1	WP_010970243.1			gene-SM2011_RS28905			CDS					COORDINATES: similar to AA sequence:RefSeq:WP_017962117.1	SM2011_RS28905		sarcosine oxidase subunit delta	WP_010970243.1				11
sense	NC_020528.1	Protein Homology	CDS	3083261	3084514	.	-	0	ID=cds-WP_010970244.1;Parent=gene-SM2011_RS28910;Dbxref=Genbank:WP_010970244.1,GeneID:61604315;Name=WP_010970244.1;Ontology_term=GO:0046653,GO:0008115;gbkey=CDS;go_function=sarcosine oxidase activity|0008115||IEA;go_process=tetrahydrofolate metabolic process|0046653||IEA;inference=COORDINATES: similar to AA sequence:RefSeq:WP_007631748.1;locus_tag=SM2011_RS28910;product=sarcosine oxidase subunit beta family protein;protein_id=WP_010970244.1;transl_table=11	196	172	469	316	327	626	245.426	0.338887	0.239881	1.41273	0.157735	0.336736	Genbank:WP_010970244.1,GeneID:61604315	cds-WP_010970244.1	WP_010970244.1		GO:0046653,GO:0008115	gene-SM2011_RS28910			CDS			sarcosine oxidase activity|0008115||IEA	tetrahydrofolate metabolic process|0046653||IEA	COORDINATES: similar to AA sequence:RefSeq:WP_007631748.1	SM2011_RS28910		sarcosine oxidase subunit beta family protein	WP_010970244.1				11
sense	NC_020528.1	Protein Homology	CDS	3084820	3085032	.	+	0	ID=cds-WP_003533884.1;Parent=gene-SM2011_RS28915;Dbxref=Genbank:WP_003533884.1,GeneID:61604316;Name=WP_003533884.1;Ontology_term=GO:0006412,GO:0003735,GO:0000314,GO:0022627;gbkey=CDS;gene=rpsU;go_component=organellar small ribosomal subunit|0000314||IEA,cytosolic small ribosomal subunit|0022627||IEA;go_function=structural constituent of ribosome|0003735||IEA;go_process=translation|0006412||IEA;inference=COORDINATES: similar to AA sequence:RefSeq:WP_003585885.1;locus_tag=SM2011_RS28915;product=30S ribosomal protein S21;protein_id=WP_003533884.1;transl_table=11	1241	1345	1742	1140	1393	1908	1420	-0.253791	0.163027	-1.55675	0.11953	0.278853	Genbank:WP_003533884.1,GeneID:61604316	cds-WP_003533884.1	WP_003533884.1		GO:0006412,GO:0003735,GO:0000314,GO:0022627	gene-SM2011_RS28915			CDS	rpsU	organellar small ribosomal subunit|0000314||IEA,cytosolic small ribosomal subunit|0022627||IEA	structural constituent of ribosome|0003735||IEA	translation|0006412||IEA	COORDINATES: similar to AA sequence:RefSeq:WP_003585885.1	SM2011_RS28915		30S ribosomal protein S21	WP_003533884.1				11
sense	NC_020528.1	Protein Homology	CDS	3085184	3086107	.	+	0	ID=cds-WP_013844854.1;Parent=gene-SM2011_RS28920;Dbxref=Genbank:WP_013844854.1,GeneID:61604317;Name=WP_013844854.1;gbkey=CDS;inference=COORDINATES: similar to AA sequence:RefSeq:WP_013844854.1;locus_tag=SM2011_RS28920;product=tetratricopeptide repeat protein;protein_id=WP_013844854.1;transl_table=11	307	278	412	457	370	424	326.9	0.0573977	0.133945	0.428516	0.668275	0.819994	Genbank:WP_013844854.1,GeneID:61604317	cds-WP_013844854.1	WP_013844854.1			gene-SM2011_RS28920			CDS					COORDINATES: similar to AA sequence:RefSeq:WP_013844854.1	SM2011_RS28920		tetratricopeptide repeat protein	WP_013844854.1				11
sense	NC_020528.1	Protein Homology	CDS	3086347	3086820	.	+	0	ID=cds-WP_010970247.1;Parent=gene-SM2011_RS28925;Dbxref=Genbank:WP_010970247.1,GeneID:61604318;Name=WP_010970247.1;gbkey=CDS;inference=COORDINATES: similar to AA sequence:RefSeq:WP_010970247.1;locus_tag=SM2011_RS28925;product=DUF992 domain-containing protein;protein_id=WP_010970247.1;transl_table=11	13	9	11	15	10	10	11.0195	-0.15431	0.430515	-0.358432	0.72002	0.851913	Genbank:WP_010970247.1,GeneID:61604318	cds-WP_010970247.1	WP_010970247.1			gene-SM2011_RS28925			CDS					COORDINATES: similar to AA sequence:RefSeq:WP_010970247.1	SM2011_RS28925		DUF992 domain-containing protein	WP_010970247.1				11
sense	NC_020528.1	Protein Homology	CDS	3086928	3088199	.	+	0	ID=cds-WP_010970248.1;Parent=gene-SM2011_RS28930;Dbxref=Genbank:WP_010970248.1,GeneID:61604319;Name=WP_010970248.1;gbkey=CDS;inference=COORDINATES: similar to AA sequence:RefSeq:WP_003533877.1;locus_tag=SM2011_RS28930;product=adenylate/guanylate cyclase domain-containing protein;protein_id=WP_010970248.1;transl_table=11	81	73	119	78	57	94	93.2975	-0.511732	0.206649	-2.47633	0.0132741	0.054365	Genbank:WP_010970248.1,GeneID:61604319	cds-WP_010970248.1	WP_010970248.1			gene-SM2011_RS28930			CDS					COORDINATES: similar to AA sequence:RefSeq:WP_003533877.1	SM2011_RS28930		adenylate/guanylate cyclase domain-containing protein	WP_010970248.1				11
sense	NC_020528.1	Protein Homology	CDS	3088407	3089807	.	-	0	ID=cds-WP_003528935.1;Parent=gene-SM2011_RS28935;Dbxref=Genbank:WP_003528935.1,GeneID:61604320;Name=WP_003528935.1;gbkey=CDS;inference=COORDINATES: similar to AA sequence:RefSeq:WP_003528935.1;locus_tag=SM2011_RS28935;product=NAD(P)(+) transhydrogenase (Re/Si-specific) subunit beta;protein_id=WP_003528935.1;transl_table=11	918	758	872	469	399	674	595.113	-0.975992	0.269881	-3.61638	0.000298752	0.00241491	Genbank:WP_003528935.1,GeneID:61604320	cds-WP_003528935.1	WP_003528935.1			gene-SM2011_RS28935			CDS					COORDINATES: similar to AA sequence:RefSeq:WP_003528935.1	SM2011_RS28935		NAD(P)(+) transhydrogenase (Re/Si-specific) subunit beta	WP_003528935.1				11
sense	NC_020528.1	Protein Homology	CDS	3089817	3090227	.	-	0	ID=cds-WP_003528932.1;Parent=gene-SM2011_RS28940;Dbxref=Genbank:WP_003528932.1,GeneID:61604321;Name=WP_003528932.1;gbkey=CDS;inference=COORDINATES: similar to AA sequence:RefSeq:WP_004684805.1;locus_tag=SM2011_RS28940;product=proton-translocating transhydrogenase family protein;protein_id=WP_003528932.1;transl_table=11	235.5	164	210.5	103	91	163	134.627	-0.989691	0.308197	-3.21123	0.00132168	0.00848728	Genbank:WP_003528932.1,GeneID:61604321	cds-WP_003528932.1	WP_003528932.1			gene-SM2011_RS28940			CDS					COORDINATES: similar to AA sequence:RefSeq:WP_004684805.1	SM2011_RS28940		proton-translocating transhydrogenase family protein	WP_003528932.1				11
sense	NC_020528.1	Protein Homology	CDS	3090229	3091377	.	-	0	ID=cds-WP_010970249.1;Parent=gene-SM2011_RS28945;Dbxref=Genbank:WP_010970249.1,GeneID:61604322;Name=WP_010970249.1;Ontology_term=GO:1902600,GO:0008746;gbkey=CDS;go_function=NAD(P)+ transhydrogenase activity|0008746||IEA;go_process=proton transmembrane transport|1902600||IEA;inference=COORDINATES: similar to AA sequence:RefSeq:WP_003528930.1;locus_tag=SM2011_RS28945;product=Re/Si-specific NAD(P)(+) transhydrogenase subunit alpha;protein_id=WP_010970249.1;transl_table=11	664.5	479	619.5	370	293	673	429.614	-0.672075	0.287521	-2.33749	0.019414	0.0727616	Genbank:WP_010970249.1,GeneID:61604322	cds-WP_010970249.1	WP_010970249.1		GO:1902600,GO:0008746	gene-SM2011_RS28945			CDS			NAD(P)+ transhydrogenase activity|0008746||IEA	proton transmembrane transport|1902600||IEA	COORDINATES: similar to AA sequence:RefSeq:WP_003528930.1	SM2011_RS28945		Re/Si-specific NAD(P)(+) transhydrogenase subunit alpha	WP_010970249.1				11
sense	NC_020528.1	Protein Homology	CDS	3091695	3091919	.	-	0	ID=cds-WP_003528928.1;Parent=gene-SM2011_RS28950;Dbxref=Genbank:WP_003528928.1,GeneID:61604323;Name=WP_003528928.1;gbkey=CDS;inference=COORDINATES: similar to AA sequence:RefSeq:WP_012066975.1;locus_tag=SM2011_RS28950;product=aa3-type cytochrome c oxidase subunit IV;protein_id=WP_003528928.1;transl_table=11	1226	883	702	1062	1072	1576	719.233	0.0631358	0.263681	0.23944	0.810765	0.908168	Genbank:WP_003528928.1,GeneID:61604323	cds-WP_003528928.1	WP_003528928.1			gene-SM2011_RS28950			CDS					COORDINATES: similar to AA sequence:RefSeq:WP_012066975.1	SM2011_RS28950		aa3-type cytochrome c oxidase subunit IV	WP_003528928.1				11
sense	NC_020528.1	Protein Homology	CDS	3092122	3094443	.	-	0	ID=cds-WP_010970250.1;Parent=gene-SM2011_RS28955;Dbxref=Genbank:WP_010970250.1,GeneID:61604324;Name=WP_010970250.1;gbkey=CDS;inference=COORDINATES: similar to AA sequence:RefSeq:WP_010970250.1;locus_tag=SM2011_RS28955;product=EAL domain-containing protein;protein_id=WP_010970250.1;transl_table=11	349	239	374	283	216	302	302.945	-0.531043	0.119888	-4.4295	9.44507e-06	0.000126445	Genbank:WP_010970250.1,GeneID:61604324	cds-WP_010970250.1	WP_010970250.1			gene-SM2011_RS28955			CDS					COORDINATES: similar to AA sequence:RefSeq:WP_010970250.1	SM2011_RS28955		EAL domain-containing protein	WP_010970250.1				11
sense	NC_020528.1	Protein Homology	CDS	3094665	3095420	.	+	0	ID=cds-WP_010970251.1;Parent=gene-SM2011_RS28960;Dbxref=Genbank:WP_010970251.1,GeneID:61604325;Name=WP_010970251.1;gbkey=CDS;inference=COORDINATES: similar to AA sequence:RefSeq:WP_014526980.1;locus_tag=SM2011_RS28960;product=gamma-glutamyl-gamma-aminobutyrate hydrolase family protein;protein_id=WP_010970251.1;transl_table=11	136	105	163	239	222	349	150.066	0.707388	0.159069	4.44705	8.7058e-06	0.000118266	Genbank:WP_010970251.1,GeneID:61604325	cds-WP_010970251.1	WP_010970251.1			gene-SM2011_RS28960			CDS					COORDINATES: similar to AA sequence:RefSeq:WP_014526980.1	SM2011_RS28960		gamma-glutamyl-gamma-aminobutyrate hydrolase family protein	WP_010970251.1				11
sense	NC_020528.1	Protein Homology	CDS	3095417	3096385	.	-	0	ID=cds-WP_010970252.1;Parent=gene-SM2011_RS28965;Dbxref=Genbank:WP_010970252.1,GeneID:61604326;Name=WP_010970252.1;gbkey=CDS;inference=COORDINATES: similar to AA sequence:RefSeq:WP_010970252.1;locus_tag=SM2011_RS28965;product=2-hydroxyacid dehydrogenase;protein_id=WP_010970252.1;transl_table=11	76	56	119	79	75	104	89.3721	-0.215413	0.16944	-1.27132	0.203613	0.401581	Genbank:WP_010970252.1,GeneID:61604326	cds-WP_010970252.1	WP_010970252.1			gene-SM2011_RS28965			CDS					COORDINATES: similar to AA sequence:RefSeq:WP_010970252.1	SM2011_RS28965		2-hydroxyacid dehydrogenase	WP_010970252.1				11
sense	NC_020528.1	Protein Homology	CDS	3096459	3097481	.	-	0	ID=cds-WP_003528919.1;Parent=gene-SM2011_RS28970;Dbxref=Genbank:WP_003528919.1,GeneID:61604327;Name=WP_003528919.1;gbkey=CDS;inference=COORDINATES: similar to AA sequence:RefSeq:WP_018235674.1;locus_tag=SM2011_RS28970;product=LacI family transcriptional regulator;protein_id=WP_003528919.1;transl_table=11	788	721	1081	1116	797	1092	683.215	-0.0628963	0.127374	-0.493791	0.621454	0.785735	Genbank:WP_003528919.1,GeneID:61604327	cds-WP_003528919.1	WP_003528919.1			gene-SM2011_RS28970			CDS					COORDINATES: similar to AA sequence:RefSeq:WP_018235674.1	SM2011_RS28970		LacI family transcriptional regulator	WP_003528919.1				11
sense	NC_020528.1	Protein Homology	CDS	3097590	3098093	.	-	0	ID=cds-WP_003528917.1;Parent=gene-SM2011_RS28975;Dbxref=Genbank:WP_003528917.1,GeneID:61604328;Name=WP_003528917.1;Ontology_term=GO:0006355;gbkey=CDS;go_process=regulation of transcription%2C DNA-templated|0006355||IEA;inference=COORDINATES: similar to AA sequence:RefSeq:WP_003528917.1;locus_tag=SM2011_RS28975;product=MarR family transcriptional regulator;protein_id=WP_003528917.1;transl_table=11	934	526	766	856	781	957	655.191	-0.048474	0.138633	-0.349658	0.726595	0.855559	Genbank:WP_003528917.1,GeneID:61604328	cds-WP_003528917.1	WP_003528917.1		GO:0006355	gene-SM2011_RS28975			CDS				regulation of transcription%2C DNA-templated|0006355||IEA	COORDINATES: similar to AA sequence:RefSeq:WP_003528917.1	SM2011_RS28975		MarR family transcriptional regulator	WP_003528917.1				11
sense	NC_020528.1	Protein Homology	CDS	3098207	3098998	.	+	0	ID=cds-WP_010970254.1;Parent=gene-SM2011_RS28980;Dbxref=Genbank:WP_010970254.1,GeneID:61604329;Name=WP_010970254.1;gbkey=CDS;inference=COORDINATES: similar to AA sequence:RefSeq:WP_003528916.1;locus_tag=SM2011_RS28980;product=creatininase family protein;protein_id=WP_010970254.1;transl_table=11	67	47	66	80	55	61	55.0829	-0.142244	0.210329	-0.676294	0.498854	0.698269	Genbank:WP_010970254.1,GeneID:61604329	cds-WP_010970254.1	WP_010970254.1			gene-SM2011_RS28980			CDS					COORDINATES: similar to AA sequence:RefSeq:WP_003528916.1	SM2011_RS28980		creatininase family protein	WP_010970254.1				11
sense	NC_020528.1	Protein Homology	CDS	3099115	3100221	.	+	0	ID=cds-WP_010970255.1;Parent=gene-SM2011_RS28985;Dbxref=Genbank:WP_010970255.1,GeneID:61604330;Name=WP_010970255.1;gbkey=CDS;inference=COORDINATES: similar to AA sequence:RefSeq:WP_003528913.1;locus_tag=SM2011_RS28985;product=GTP-binding protein;protein_id=WP_010970255.1;transl_table=11	192.5	170.5	223.5	343	336	496.5	204.462	0.70573	0.128978	5.47171	4.45703e-08	1.16791e-06	Genbank:WP_010970255.1,GeneID:61604330	cds-WP_010970255.1	WP_010970255.1			gene-SM2011_RS28985			CDS					COORDINATES: similar to AA sequence:RefSeq:WP_003528913.1	SM2011_RS28985		GTP-binding protein	WP_010970255.1				11
sense	NC_020528.1	Protein Homology	CDS	3100286	3101275	.	+	0	ID=cds-WP_010970256.1;Parent=gene-SM2011_RS28990;Dbxref=Genbank:WP_010970256.1,GeneID:61604331;Name=WP_010970256.1;gbkey=CDS;inference=COORDINATES: similar to AA sequence:RefSeq:WP_015007964.1;locus_tag=SM2011_RS28990;product=WD40 repeat domain-containing protein;protein_id=WP_010970256.1;transl_table=11	169.5	120.5	203.5	123	118	97.5	137.034	-0.777711	0.154883	-5.02128	5.13271e-07	9.92263e-06	Genbank:WP_010970256.1,GeneID:61604331	cds-WP_010970256.1	WP_010970256.1			gene-SM2011_RS28990			CDS					COORDINATES: similar to AA sequence:RefSeq:WP_015007964.1	SM2011_RS28990		WD40 repeat domain-containing protein	WP_010970256.1				11
sense	NC_020528.1	Protein Homology	CDS	3101354	3101800	.	-	0	ID=cds-WP_003528909.1;Parent=gene-SM2011_RS28995;Dbxref=Genbank:WP_003528909.1,GeneID:61604332;Name=WP_003528909.1;gbkey=CDS;inference=COORDINATES: similar to AA sequence:RefSeq:WP_017269314.1;locus_tag=SM2011_RS28995;product=glyoxalase superfamily protein;protein_id=WP_003528909.1;transl_table=11	18	11	16	37	27	44	19.5352	0.898283	0.312498	2.87452	0.00404638	0.0213061	Genbank:WP_003528909.1,GeneID:61604332	cds-WP_003528909.1	WP_003528909.1			gene-SM2011_RS28995			CDS					COORDINATES: similar to AA sequence:RefSeq:WP_017269314.1	SM2011_RS28995		glyoxalase superfamily protein	WP_003528909.1				11
sense	NC_020528.1	Protein Homology	CDS	3102078	3102713	.	+	0	ID=cds-WP_010970257.1;Parent=gene-SM2011_RS29000;Dbxref=Genbank:WP_010970257.1,GeneID:61604333;Name=WP_010970257.1;gbkey=CDS;inference=COORDINATES: similar to AA sequence:RefSeq:WP_003528907.1;locus_tag=SM2011_RS29000;product=LysE family translocator;protein_id=WP_010970257.1;transl_table=11	52	19	58	55	50	92	44.2766	0.33643	0.246003	1.36758	0.171443	0.357248	Genbank:WP_010970257.1,GeneID:61604333	cds-WP_010970257.1	WP_010970257.1			gene-SM2011_RS29000			CDS					COORDINATES: similar to AA sequence:RefSeq:WP_003528907.1	SM2011_RS29000		LysE family translocator	WP_010970257.1				11
sense	NC_020528.1	Protein Homology	CDS	3102811	3103401	.	-	0	ID=cds-WP_010970258.1;Parent=gene-SM2011_RS29005;Dbxref=Genbank:WP_010970258.1,GeneID:61604334;Name=WP_010970258.1;gbkey=CDS;inference=COORDINATES: similar to AA sequence:RefSeq:WP_017962144.1;locus_tag=SM2011_RS29005;product=N-acetyltransferase;protein_id=WP_010970258.1;transl_table=11	95	76	149	158	161	147	128.441	0.290419	0.268445	1.08186	0.279315	0.493725	Genbank:WP_010970258.1,GeneID:61604334	cds-WP_010970258.1	WP_010970258.1			gene-SM2011_RS29005			CDS					COORDINATES: similar to AA sequence:RefSeq:WP_017962144.1	SM2011_RS29005		N-acetyltransferase	WP_010970258.1				11
sense	NC_020528.1	Protein Homology	CDS	3103487	3104626	.	-	0	ID=cds-WP_010970259.1;Parent=gene-SM2011_RS29010;Dbxref=Genbank:WP_010970259.1,GeneID:61604335;Name=WP_010970259.1;gbkey=CDS;gene=odc2;inference=COORDINATES: similar to AA sequence:RefSeq:WP_010970259.1;locus_tag=SM2011_RS29010;product=ornithine/lysine decarboxylase;protein_id=WP_010970259.1;transl_table=11	394	371	567	638	577	676	487.329	0.23325	0.148365	1.57214	0.115918	0.272613	Genbank:WP_010970259.1,GeneID:61604335	cds-WP_010970259.1	WP_010970259.1			gene-SM2011_RS29010			CDS	odc2				COORDINATES: similar to AA sequence:RefSeq:WP_010970259.1	SM2011_RS29010		ornithine/lysine decarboxylase	WP_010970259.1				11
sense	NC_020528.1	Protein Homology	CDS	3105213	3106106	.	+	0	ID=cds-WP_010970260.1;Parent=gene-SM2011_RS29015;Dbxref=Genbank:WP_010970260.1,GeneID:61604336;Name=WP_010970260.1;gbkey=CDS;inference=COORDINATES: similar to AA sequence:RefSeq:WP_010970260.1;locus_tag=SM2011_RS29015;product=LysR family transcriptional regulator;protein_id=WP_010970260.1;transl_table=11	38	26	58	38	31	39	41.9865	-0.398248	0.270819	-1.47053	0.141418	0.312386	Genbank:WP_010970260.1,GeneID:61604336	cds-WP_010970260.1	WP_010970260.1			gene-SM2011_RS29015			CDS					COORDINATES: similar to AA sequence:RefSeq:WP_010970260.1	SM2011_RS29015		LysR family transcriptional regulator	WP_010970260.1				11
sense	NC_020528.1	Protein Homology	CDS	3106226	3106870	.	+	0	ID=cds-WP_003528900.1;Parent=gene-SM2011_RS29020;Dbxref=Genbank:WP_003528900.1,GeneID:61604337;Name=WP_003528900.1;gbkey=CDS;inference=COORDINATES: similar to AA sequence:RefSeq:WP_017266959.1;locus_tag=SM2011_RS29020;product=DUF1007 family protein;protein_id=WP_003528900.1;transl_table=11	158.5	126.5	150.5	249	256	271	137.208	0.548268	0.168141	3.26076	0.00111115	0.00731376	Genbank:WP_003528900.1,GeneID:61604337	cds-WP_003528900.1	WP_003528900.1			gene-SM2011_RS29020			CDS					COORDINATES: similar to AA sequence:RefSeq:WP_017266959.1	SM2011_RS29020		DUF1007 family protein	WP_003528900.1				11
sense	NC_020528.1	Protein Homology	CDS	3106864	3107898	.	+	0	ID=cds-WP_010970261.1;Parent=gene-SM2011_RS29025;Dbxref=Genbank:WP_010970261.1,GeneID:61604338;Name=WP_010970261.1;gbkey=CDS;inference=COORDINATES: similar to AA sequence:RefSeq:WP_010970261.1;locus_tag=SM2011_RS29025;product=nickel/cobalt transporter;protein_id=WP_010970261.1;transl_table=11	141.5	106.5	126.5	164	125	134	105.499	-0.0988668	0.192863	-0.512626	0.608213	0.776093	Genbank:WP_010970261.1,GeneID:61604338	cds-WP_010970261.1	WP_010970261.1			gene-SM2011_RS29025			CDS					COORDINATES: similar to AA sequence:RefSeq:WP_010970261.1	SM2011_RS29025		nickel/cobalt transporter	WP_010970261.1				11
sense	NC_020528.1	Protein Homology	CDS	3108023	3108466	.	-	0	ID=cds-WP_010970262.1;Parent=gene-SM2011_RS29030;Dbxref=Genbank:WP_010970262.1,GeneID:61604339;Name=WP_010970262.1;gbkey=CDS;inference=COORDINATES: similar to AA sequence:RefSeq:WP_010970262.1;locus_tag=SM2011_RS29030;product=type II toxin-antitoxin system VapC family toxin;protein_id=WP_010970262.1;transl_table=11	40.5	35.5	58	91.5	55.5	67	44.4617	0.396634	0.246998	1.60582	0.108314	0.260178	Genbank:WP_010970262.1,GeneID:61604339	cds-WP_010970262.1	WP_010970262.1			gene-SM2011_RS29030			CDS					COORDINATES: similar to AA sequence:RefSeq:WP_010970262.1	SM2011_RS29030		type II toxin-antitoxin system VapC family toxin	WP_010970262.1				11
sense	NC_020528.1	Protein Homology	CDS	3108466	3108705	.	-	0	ID=cds-WP_003528894.1;Parent=gene-SM2011_RS29035;Dbxref=Genbank:WP_003528894.1,GeneID:61604340;Name=WP_003528894.1;gbkey=CDS;inference=COORDINATES: similar to AA sequence:RefSeq:WP_003528894.1;locus_tag=SM2011_RS29035;product=type II toxin-antitoxin system VapB family antitoxin;protein_id=WP_003528894.1;transl_table=11	82.5	48.5	115	159.5	132.5	169	98.7107	0.645853	0.170648	3.7847	0.000153892	0.00136729	Genbank:WP_003528894.1,GeneID:61604340	cds-WP_003528894.1	WP_003528894.1			gene-SM2011_RS29035			CDS					COORDINATES: similar to AA sequence:RefSeq:WP_003528894.1	SM2011_RS29035		type II toxin-antitoxin system VapB family antitoxin	WP_003528894.1				11
sense	NC_020528.1	Protein Homology	CDS	3108877	3109089	.	-	0	ID=cds-WP_003528892.1;Parent=gene-SM2011_RS29040;Dbxref=Genbank:WP_003528892.1,GeneID:61604341;Name=WP_003528892.1;gbkey=CDS;inference=COORDINATES: similar to AA sequence:RefSeq:WP_003528892.1;locus_tag=SM2011_RS29040;product=hypothetical protein;protein_id=WP_003528892.1;transl_table=11	30.5	26	54	66.5	75.5	107.5	41.3381	0.877326	0.251658	3.48618	0.000489975	0.00371106	Genbank:WP_003528892.1,GeneID:61604341	cds-WP_003528892.1	WP_003528892.1			gene-SM2011_RS29040			CDS					COORDINATES: similar to AA sequence:RefSeq:WP_003528892.1	SM2011_RS29040		hypothetical protein	WP_003528892.1				11
sense	NC_020528.1	Protein Homology	CDS	3109086	3109784	.	-	0	ID=cds-WP_010970263.1;Parent=gene-SM2011_RS29045;Dbxref=Genbank:WP_010970263.1,GeneID:61604342;Name=WP_010970263.1;gbkey=CDS;inference=COORDINATES: similar to AA sequence:RefSeq:WP_010970263.1;locus_tag=SM2011_RS29045;product=GNAT family N-acetyltransferase;protein_id=WP_010970263.1;transl_table=11	160.5	147	257	408.5	494.5	587.5	217	1.10052	0.218752	5.03088	4.88224e-07	9.5049e-06	Genbank:WP_010970263.1,GeneID:61604342	cds-WP_010970263.1	WP_010970263.1			gene-SM2011_RS29045			CDS					COORDINATES: similar to AA sequence:RefSeq:WP_010970263.1	SM2011_RS29045		GNAT family N-acetyltransferase	WP_010970263.1				11
sense	NC_020528.1	Protein Homology	CDS	3109902	3110606	.	-	0	ID=cds-WP_003528889.1;Parent=gene-SM2011_RS29050;Dbxref=Genbank:WP_003528889.1,GeneID:61604343;Name=WP_003528889.1;gbkey=CDS;inference=COORDINATES: similar to AA sequence:RefSeq:WP_018011698.1;locus_tag=SM2011_RS29050;product=tellurite resistance TerB family protein;protein_id=WP_003528889.1;transl_table=11	96	69	93	88	64	86	78.6261	-0.382748	0.205625	-1.86139	0.062689	0.17532	Genbank:WP_003528889.1,GeneID:61604343	cds-WP_003528889.1	WP_003528889.1			gene-SM2011_RS29050			CDS					COORDINATES: similar to AA sequence:RefSeq:WP_018011698.1	SM2011_RS29050		tellurite resistance TerB family protein	WP_003528889.1				11
sense	NC_020528.1	Protein Homology	CDS	3110848	3111486	.	-	0	ID=cds-WP_010970264.1;Parent=gene-SM2011_RS29055;Dbxref=Genbank:WP_010970264.1,GeneID:61604344;Name=WP_010970264.1;gbkey=CDS;inference=COORDINATES: similar to AA sequence:RefSeq:WP_003528888.1;locus_tag=SM2011_RS29055;product=2-dehydro-3-deoxy-phosphogluconate aldolase;protein_id=WP_010970264.1;transl_table=11	373	319	433	535	450	517	340.005	0.135481	0.205867	0.658096	0.510476	0.706086	Genbank:WP_010970264.1,GeneID:61604344	cds-WP_010970264.1	WP_010970264.1			gene-SM2011_RS29055			CDS					COORDINATES: similar to AA sequence:RefSeq:WP_003528888.1	SM2011_RS29055		2-dehydro-3-deoxy-phosphogluconate aldolase	WP_010970264.1				11
sense	NC_020528.1	Protein Homology	CDS	3111781	3112254	.	+	0	ID=cds-WP_010970265.1;Parent=gene-SM2011_RS29060;Dbxref=Genbank:WP_010970265.1,GeneID:61604345;Name=WP_010970265.1;gbkey=CDS;inference=COORDINATES: similar to AA sequence:RefSeq:WP_010970265.1;locus_tag=SM2011_RS29060;product=CYTH domain-containing protein;protein_id=WP_010970265.1;transl_table=11	76	36	78.5	70.5	55	69	75.3663	-0.213499	0.221203	-0.965175	0.334457	0.547186	Genbank:WP_010970265.1,GeneID:61604345	cds-WP_010970265.1	WP_010970265.1			gene-SM2011_RS29060			CDS					COORDINATES: similar to AA sequence:RefSeq:WP_010970265.1	SM2011_RS29060		CYTH domain-containing protein	WP_010970265.1				11
sense	NC_020528.1	Protein Homology	CDS	3112251	3113153	.	+	0	ID=cds-WP_010970266.1;Parent=gene-SM2011_RS29065;Dbxref=Genbank:WP_010970266.1,GeneID:61604346;Name=WP_010970266.1;gbkey=CDS;inference=COORDINATES: similar to AA sequence:RefSeq:WP_018096700.1;locus_tag=SM2011_RS29065;product=CHAD domain-containing protein;protein_id=WP_010970266.1;transl_table=11	17	15	17.5	21.5	5	16	22.6233	-0.450443	0.358818	-1.25535	0.209351	0.407284	Genbank:WP_010970266.1,GeneID:61604346	cds-WP_010970266.1	WP_010970266.1			gene-SM2011_RS29065			CDS					COORDINATES: similar to AA sequence:RefSeq:WP_018096700.1	SM2011_RS29065		CHAD domain-containing protein	WP_010970266.1				11
sense	NC_020528.1	Protein Homology	CDS	3113232	3114179	.	+	0	ID=cds-WP_015445657.1;Parent=gene-SM2011_RS29070;Dbxref=Genbank:WP_015445657.1,GeneID:61604347;Name=WP_015445657.1;gbkey=CDS;inference=COORDINATES: similar to AA sequence:RefSeq:WP_010970267.1;locus_tag=SM2011_RS29070;product=rhodanese-related sulfurtransferase;protein_id=WP_015445657.1;transl_table=11	172	127	225	253	239	395	179.642	0.472181	0.172515	2.73705	0.00619934	0.0301196	Genbank:WP_015445657.1,GeneID:61604347	cds-WP_015445657.1	WP_015445657.1			gene-SM2011_RS29070			CDS					COORDINATES: similar to AA sequence:RefSeq:WP_010970267.1	SM2011_RS29070		rhodanese-related sulfurtransferase	WP_015445657.1				11
sense	NC_020528.1	Protein Homology	CDS	3114319	3115095	.	-	0	ID=cds-WP_010970268.1;Parent=gene-SM2011_RS29075;Dbxref=Genbank:WP_010970268.1,GeneID:61604348;Name=WP_010970268.1;gbkey=CDS;inference=COORDINATES: similar to AA sequence:RefSeq:WP_017276044.1;locus_tag=SM2011_RS29075;product=MetQ/NlpA family ABC transporter substrate-binding protein;protein_id=WP_010970268.1;transl_table=11	213	174.5	194	267	223.5	197.5	296.959	-0.0306866	0.213721	-0.143583	0.88583	0.949361	Genbank:WP_010970268.1,GeneID:61604348	cds-WP_010970268.1	WP_010970268.1			gene-SM2011_RS29075			CDS					COORDINATES: similar to AA sequence:RefSeq:WP_017276044.1	SM2011_RS29075		MetQ/NlpA family ABC transporter substrate-binding protein	WP_010970268.1				11
sense	NC_020528.1	Protein Homology	CDS	3115134	3115799	.	-	0	ID=cds-WP_003528883.1;Parent=gene-SM2011_RS29080;Dbxref=Genbank:WP_003528883.1,GeneID:61604349;Name=WP_003528883.1;gbkey=CDS;inference=COORDINATES: similar to AA sequence:RefSeq:WP_003528883.1;locus_tag=SM2011_RS29080;product=ABC transporter permease;protein_id=WP_003528883.1;transl_table=11	67.5	61	52	71	58	36	96.6863	-0.39516	0.231773	-1.70495	0.0882041	0.225882	Genbank:WP_003528883.1,GeneID:61604349	cds-WP_003528883.1	WP_003528883.1			gene-SM2011_RS29080			CDS					COORDINATES: similar to AA sequence:RefSeq:WP_003528883.1	SM2011_RS29080		ABC transporter permease	WP_003528883.1				11
sense	NC_020528.1	Protein Homology	CDS	3115789	3116865	.	-	0	ID=cds-WP_010970269.1;Parent=gene-SM2011_RS29085;Dbxref=Genbank:WP_010970269.1,GeneID:61604350;Name=WP_010970269.1;gbkey=CDS;inference=COORDINATES: similar to AA sequence:RefSeq:WP_010970269.1;locus_tag=SM2011_RS29085;product=methionine ABC transporter ATP-binding protein;protein_id=WP_010970269.1;transl_table=11	79.5	71.5	93	93	94.5	81.5	143.623	-0.127071	0.219823	-0.57806	0.563224	0.74462	Genbank:WP_010970269.1,GeneID:61604350	cds-WP_010970269.1	WP_010970269.1			gene-SM2011_RS29085			CDS					COORDINATES: similar to AA sequence:RefSeq:WP_010970269.1	SM2011_RS29085		methionine ABC transporter ATP-binding protein	WP_010970269.1				11
sense	NC_020528.1	Protein Homology	CDS	3117203	3118579	.	-	0	ID=cds-WP_010970270.1;Parent=gene-SM2011_RS29090;Dbxref=Genbank:WP_010970270.1,GeneID:61604351;Name=WP_010970270.1;Ontology_term=GO:0030245,GO:0008422;gbkey=CDS;go_function=beta-glucosidase activity|0008422||IEA;go_process=cellulose catabolic process|0030245||IEA;inference=COORDINATES: similar to AA sequence:RefSeq:WP_017270908.1;locus_tag=SM2011_RS29090;product=GH1 family beta-glucosidase;protein_id=WP_010970270.1;transl_table=11	108	113	146	218	252	316	126.334	0.794952	0.178209	4.46078	8.16622e-06	0.000112316	Genbank:WP_010970270.1,GeneID:61604351	cds-WP_010970270.1	WP_010970270.1		GO:0030245,GO:0008422	gene-SM2011_RS29090			CDS			beta-glucosidase activity|0008422||IEA	cellulose catabolic process|0030245||IEA	COORDINATES: similar to AA sequence:RefSeq:WP_017270908.1	SM2011_RS29090		GH1 family beta-glucosidase	WP_010970270.1				11
sense	NC_020528.1	Protein Homology	CDS	3118836	3120020	.	-	0	ID=cds-WP_010970271.1;Parent=gene-SM2011_RS29095;Dbxref=Genbank:WP_010970271.1,GeneID:61604352;Name=WP_010970271.1;gbkey=CDS;inference=COORDINATES: similar to AA sequence:RefSeq:WP_012709443.1;locus_tag=SM2011_RS29095;product=Gfo/Idh/MocA family oxidoreductase;protein_id=WP_010970271.1;transl_table=11	66	57	86	72	63	83	61.675	-0.206411	0.190703	-1.08237	0.279088	0.493627	Genbank:WP_010970271.1,GeneID:61604352	cds-WP_010970271.1	WP_010970271.1			gene-SM2011_RS29095			CDS					COORDINATES: similar to AA sequence:RefSeq:WP_012709443.1	SM2011_RS29095		Gfo/Idh/MocA family oxidoreductase	WP_010970271.1				11
sense	NC_020528.1	Protein Homology	CDS	3120228	3121280	.	-	0	ID=cds-WP_010970272.1;Parent=gene-SM2011_RS29100;Dbxref=Genbank:WP_010970272.1,GeneID:61604353;Name=WP_010970272.1;gbkey=CDS;inference=COORDINATES: similar to AA sequence:RefSeq:WP_020051689.1;locus_tag=SM2011_RS29100;product=sugar phosphate isomerase/epimerase;protein_id=WP_010970272.1;transl_table=11	66	58	94	71	69	129	64.0843	0.0185351	0.191221	0.0969305	0.922782	0.964985	Genbank:WP_010970272.1,GeneID:61604353	cds-WP_010970272.1	WP_010970272.1			gene-SM2011_RS29100			CDS					COORDINATES: similar to AA sequence:RefSeq:WP_020051689.1	SM2011_RS29100		sugar phosphate isomerase/epimerase	WP_010970272.1				11
sense	NC_020528.1	Protein Homology	CDS	3121473	3122783	.	-	0	ID=cds-WP_010970273.1;Parent=gene-SM2011_RS29105;Dbxref=Genbank:WP_010970273.1,GeneID:61604354;Name=WP_010970273.1;Ontology_term=GO:0006098,GO:0042732,GO:0000287,GO:0009045;gbkey=CDS;gene=xylA;go_function=magnesium ion binding|0000287||IEA,xylose isomerase activity|0009045||IEA;go_process=pentose-phosphate shunt|0006098||IEA,D-xylose metabolic process|0042732||IEA;inference=COORDINATES: similar to AA sequence:RefSeq:WP_012092838.1;locus_tag=SM2011_RS29105;product=xylose isomerase;protein_id=WP_010970273.1;transl_table=11	58	52	90	129	115	120	68.7016	0.585415	0.226112	2.58905	0.00962402	0.0422982	Genbank:WP_010970273.1,GeneID:61604354	cds-WP_010970273.1	WP_010970273.1		GO:0006098,GO:0042732,GO:0000287,GO:0009045	gene-SM2011_RS29105			CDS	xylA		magnesium ion binding|0000287||IEA,xylose isomerase activity|0009045||IEA	pentose-phosphate shunt|0006098||IEA,D-xylose metabolic process|0042732||IEA	COORDINATES: similar to AA sequence:RefSeq:WP_012092838.1	SM2011_RS29105		xylose isomerase	WP_010970273.1				11
sense	NC_020528.1	Protein Homology	CDS	3122878	3124332	.	-	0	ID=cds-WP_010970274.1;Parent=gene-SM2011_RS29110;Dbxref=Genbank:WP_010970274.1,GeneID:61604355;Name=WP_010970274.1;Ontology_term=GO:0005997,GO:0042732,GO:0004856,GO:0005515;gbkey=CDS;gene=xylB;go_function=xylulokinase activity|0004856||IEA,protein binding|0005515||IEA;go_process=xylulose metabolic process|0005997||IEA,D-xylose metabolic process|0042732||IEA;inference=COORDINATES: similar to AA sequence:RefSeq:WP_010970274.1;locus_tag=SM2011_RS29110;product=xylulokinase;protein_id=WP_010970274.1;transl_table=11	27.5	26	29.5	32	35.5	28	29.5205	-0.0682474	0.34209	-0.199501	0.841871	0.926309	Genbank:WP_010970274.1,GeneID:61604355	cds-WP_010970274.1	WP_010970274.1		GO:0005997,GO:0042732,GO:0004856,GO:0005515	gene-SM2011_RS29110			CDS	xylB		xylulokinase activity|0004856||IEA,protein binding|0005515||IEA	xylulose metabolic process|0005997||IEA,D-xylose metabolic process|0042732||IEA	COORDINATES: similar to AA sequence:RefSeq:WP_010970274.1	SM2011_RS29110		xylulokinase	WP_010970274.1				11
sense	NC_020528.1	Protein Homology	CDS	3124342	3125379	.	-	0	ID=cds-WP_010970275.1;Parent=gene-SM2011_RS29115;Dbxref=Genbank:WP_010970275.1,GeneID:61604356;Name=WP_010970275.1;gbkey=CDS;inference=COORDINATES: similar to AA sequence:RefSeq:WP_015007966.1;locus_tag=SM2011_RS29115;product=LacI family DNA-binding transcriptional regulator;protein_id=WP_010970275.1;transl_table=11	117.5	87	77.5	123	96.5	100	119.525	-0.107218	0.417273	-0.256949	0.797218	0.90029	Genbank:WP_010970275.1,GeneID:61604356	cds-WP_010970275.1	WP_010970275.1			gene-SM2011_RS29115			CDS					COORDINATES: similar to AA sequence:RefSeq:WP_015007966.1	SM2011_RS29115		LacI family DNA-binding transcriptional regulator	WP_010970275.1				11
sense	NC_020528.1	Protein Homology	CDS	3125475	3126560	.	-	0	ID=cds-WP_003528869.1;Parent=gene-SM2011_RS29120;Dbxref=Genbank:WP_003528869.1,GeneID:61604357;Name=WP_003528869.1;gbkey=CDS;inference=COORDINATES: similar to AA sequence:RefSeq:WP_017270904.1;locus_tag=SM2011_RS29120;product=metallophosphoesterase;protein_id=WP_003528869.1;transl_table=11	15	15	23	27	10	15	24.0513	-0.260267	0.381555	-0.682121	0.495162	0.697161	Genbank:WP_003528869.1,GeneID:61604357	cds-WP_003528869.1	WP_003528869.1			gene-SM2011_RS29120			CDS					COORDINATES: similar to AA sequence:RefSeq:WP_017270904.1	SM2011_RS29120		metallophosphoesterase	WP_003528869.1				11
sense	NC_020528.1	Protein Homology	CDS	3126730	3128319	.	-	0	ID=cds-WP_003528867.1;Parent=gene-SM2011_RS29125;Dbxref=Genbank:WP_003528867.1,GeneID:61604358;Name=WP_003528867.1;Ontology_term=GO:0006855,GO:0009410,GO:0005887;gbkey=CDS;go_component=integral component of plasma membrane|0005887||IEA;go_process=xenobiotic transmembrane transport|0006855||IEA,response to xenobiotic stimulus|0009410||IEA;inference=COORDINATES: similar to AA sequence:RefSeq:WP_012485275.1;locus_tag=SM2011_RS29125;product=DHA2 family efflux MFS transporter permease subunit;protein_id=WP_003528867.1;transl_table=11	33.5	20.5	27	44.5	37.5	32	99.1196	0.197645	0.36676	0.538895	0.58996	0.765114	Genbank:WP_003528867.1,GeneID:61604358	cds-WP_003528867.1	WP_003528867.1		GO:0006855,GO:0009410,GO:0005887	gene-SM2011_RS29125			CDS		integral component of plasma membrane|0005887||IEA		xenobiotic transmembrane transport|0006855||IEA,response to xenobiotic stimulus|0009410||IEA	COORDINATES: similar to AA sequence:RefSeq:WP_012485275.1	SM2011_RS29125		DHA2 family efflux MFS transporter permease subunit	WP_003528867.1				11
sense	NC_020528.1	Protein Homology	CDS	3128348	3129559	.	-	0	ID=cds-WP_013844861.1;Parent=gene-SM2011_RS29130;Dbxref=Genbank:WP_013844861.1,GeneID:61604359;Name=WP_013844861.1;gbkey=CDS;inference=COORDINATES: similar to AA sequence:RefSeq:WP_017274447.1;locus_tag=SM2011_RS29130;product=HlyD family secretion protein;protein_id=WP_013844861.1;transl_table=11	40.5	25.5	33	57.5	59.5	69	140.066	0.558866	0.348311	1.60451	0.108603	0.260618	Genbank:WP_013844861.1,GeneID:61604359	cds-WP_013844861.1	WP_013844861.1			gene-SM2011_RS29130			CDS					COORDINATES: similar to AA sequence:RefSeq:WP_017274447.1	SM2011_RS29130		HlyD family secretion protein	WP_013844861.1				11
sense	NC_020528.1	Protein Homology	CDS	3129802	3130512	.	+	0	ID=cds-WP_003528863.1;Parent=gene-SM2011_RS29135;Dbxref=Genbank:WP_003528863.1,GeneID:61604360;Name=WP_003528863.1;gbkey=CDS;inference=COORDINATES: similar to AA sequence:RefSeq:WP_003528863.1;locus_tag=SM2011_RS29135;product=TetR/AcrR family transcriptional regulator;protein_id=WP_003528863.1;transl_table=11	132	96	139	144	129	157	150.309	-0.0431728	0.186827	-0.231085	0.817249	0.911369	Genbank:WP_003528863.1,GeneID:61604360	cds-WP_003528863.1	WP_003528863.1			gene-SM2011_RS29135			CDS					COORDINATES: similar to AA sequence:RefSeq:WP_003528863.1	SM2011_RS29135		TetR/AcrR family transcriptional regulator	WP_003528863.1				11
sense	NC_020528.1	Protein Homology	CDS	3130632	3131471	.	+	0	ID=cds-WP_010970277.1;Parent=gene-SM2011_RS29140;Dbxref=Genbank:WP_010970277.1,GeneID:61604361;Name=WP_010970277.1;gbkey=CDS;inference=COORDINATES: similar to AA sequence:RefSeq:WP_012067012.1;locus_tag=SM2011_RS29140;product=AraC family transcriptional regulator;protein_id=WP_010970277.1;transl_table=11	13	23	26	13	10	19	28.0982	-0.744837	0.365618	-2.0372	0.0416298	0.128587	Genbank:WP_010970277.1,GeneID:61604361	cds-WP_010970277.1	WP_010970277.1			gene-SM2011_RS29140			CDS					COORDINATES: similar to AA sequence:RefSeq:WP_012067012.1	SM2011_RS29140		AraC family transcriptional regulator	WP_010970277.1				11
sense	NC_020528.1	Protein Homology	CDS	3131638	3132390	.	+	0	ID=cds-WP_003528859.1;Parent=gene-SM2011_RS29145;Dbxref=Genbank:WP_003528859.1,GeneID:61604362;Name=WP_003528859.1;gbkey=CDS;inference=COORDINATES: similar to AA sequence:RefSeq:WP_018096668.1;locus_tag=SM2011_RS29145;product=TerC family protein;protein_id=WP_003528859.1;transl_table=11	186	139	219	265	258	327	177.284	0.369185	0.13392	2.75674	0.00583799	0.0284892	Genbank:WP_003528859.1,GeneID:61604362	cds-WP_003528859.1	WP_003528859.1			gene-SM2011_RS29145			CDS					COORDINATES: similar to AA sequence:RefSeq:WP_018096668.1	SM2011_RS29145		TerC family protein	WP_003528859.1				11
sense	NC_020528.1	Protein Homology	CDS	3132658	3134115	.	+	0	ID=cds-WP_010970278.1;Parent=gene-SM2011_RS29150;Dbxref=Genbank:WP_010970278.1,GeneID:61604363;Name=WP_010970278.1;Ontology_term=GO:0006424,GO:0004818,GO:0009332;gbkey=CDS;gene=gltX;go_component=glutamate-tRNA ligase complex|0009332||IEA;go_function=glutamate-tRNA ligase activity|0004818||IEA;go_process=glutamyl-tRNA aminoacylation|0006424||IEA;inference=COORDINATES: similar to AA sequence:RefSeq:WP_018096667.1;locus_tag=SM2011_RS29150;product=glutamate--tRNA ligase;protein_id=WP_010970278.1;transl_table=11	263.5	231	323.5	717.5	786.5	1069.5	339.718	1.33846	0.165272	8.09853	5.56276e-16	7.88628e-14	Genbank:WP_010970278.1,GeneID:61604363	cds-WP_010970278.1	WP_010970278.1		GO:0006424,GO:0004818,GO:0009332	gene-SM2011_RS29150			CDS	gltX	glutamate-tRNA ligase complex|0009332||IEA	glutamate-tRNA ligase activity|0004818||IEA	glutamyl-tRNA aminoacylation|0006424||IEA	COORDINATES: similar to AA sequence:RefSeq:WP_018096667.1	SM2011_RS29150		glutamate--tRNA ligase	WP_010970278.1				11
sense	NC_020528.1	Protein Homology	CDS	3134126	3135622	.	+	0	ID=cds-WP_003528855.1;Parent=gene-SM2011_RS29155;Dbxref=Genbank:WP_003528855.1,GeneID:61604364;Name=WP_003528855.1;Ontology_term=GO:0006430,GO:0004824,GO:0005737;gbkey=CDS;gene=lysS;go_component=cytoplasm|0005737||IEA;go_function=lysine-tRNA ligase activity|0004824||IEA;go_process=lysyl-tRNA aminoacylation|0006430||IEA;inference=COORDINATES: similar to AA sequence:RefSeq:WP_018096666.1;locus_tag=SM2011_RS29155;product=lysine--tRNA ligase;protein_id=WP_003528855.1;transl_table=11	442.5	352	452.5	741.5	618.5	734.5	413.442	0.459417	0.146663	3.13246	0.00173351	0.0106251	Genbank:WP_003528855.1,GeneID:61604364	cds-WP_003528855.1	WP_003528855.1		GO:0006430,GO:0004824,GO:0005737	gene-SM2011_RS29155			CDS	lysS	cytoplasm|0005737||IEA	lysine-tRNA ligase activity|0004824||IEA	lysyl-tRNA aminoacylation|0006430||IEA	COORDINATES: similar to AA sequence:RefSeq:WP_018096666.1	SM2011_RS29155		lysine--tRNA ligase	WP_003528855.1				11
sense	NC_020528.1	Protein Homology	CDS	3135792	3136412	.	-	0	ID=cds-WP_010970279.1;Parent=gene-SM2011_RS29160;Dbxref=Genbank:WP_010970279.1,GeneID:61604365;Name=WP_010970279.1;gbkey=CDS;inference=COORDINATES: similar to AA sequence:RefSeq:WP_003528853.1;locus_tag=SM2011_RS29160;product=hypothetical protein;protein_id=WP_010970279.1;transl_table=11	208	178	218	262	241	247	196.915	0.0336734	0.18336	0.183647	0.854291	0.931192	Genbank:WP_010970279.1,GeneID:61604365	cds-WP_010970279.1	WP_010970279.1			gene-SM2011_RS29160			CDS					COORDINATES: similar to AA sequence:RefSeq:WP_003528853.1	SM2011_RS29160		hypothetical protein	WP_010970279.1				11
sense	NC_020528.1	Protein Homology	CDS	3136612	3137565	.	+	0	ID=cds-WP_010970280.1;Parent=gene-SM2011_RS29165;Dbxref=Genbank:WP_010970280.1,GeneID:61604366;Name=WP_010970280.1;gbkey=CDS;inference=COORDINATES: similar to AA sequence:RefSeq:WP_010970280.1;locus_tag=SM2011_RS29165;product=nucleoside hydrolase;protein_id=WP_010970280.1;transl_table=11	226	153	234	331	284	405	196.748	0.448334	0.16256	2.75796	0.00581628	0.0284334	Genbank:WP_010970280.1,GeneID:61604366	cds-WP_010970280.1	WP_010970280.1			gene-SM2011_RS29165			CDS					COORDINATES: similar to AA sequence:RefSeq:WP_010970280.1	SM2011_RS29165		nucleoside hydrolase	WP_010970280.1				11
sense	NC_020528.1	Protein Homology	CDS	3137748	3138758	.	+	0	ID=cds-WP_010970281.1;Parent=gene-SM2011_RS29170;Dbxref=Genbank:WP_010970281.1,GeneID:61604367;Name=WP_010970281.1;gbkey=CDS;inference=COORDINATES: similar to AA sequence:RefSeq:WP_018485599.1;locus_tag=SM2011_RS29170;product=ligase-associated DNA damage response exonuclease;protein_id=WP_010970281.1;transl_table=11	18.5	26.5	42.5	29.5	24	22.5	30.3004	-0.406835	0.284529	-1.42985	0.152759	0.329666	Genbank:WP_010970281.1,GeneID:61604367	cds-WP_010970281.1	WP_010970281.1			gene-SM2011_RS29170			CDS					COORDINATES: similar to AA sequence:RefSeq:WP_018485599.1	SM2011_RS29170		ligase-associated DNA damage response exonuclease	WP_010970281.1				11
sense	NC_020528.1	Protein Homology	CDS	3138762	3140375	.	+	0	ID=cds-WP_010970282.1;Parent=gene-SM2011_RS29175;Dbxref=Genbank:WP_010970282.1,GeneID:61604368;Name=WP_010970282.1;Ontology_term=GO:0006281,GO:0006310,GO:0003910,GO:0005524;gbkey=CDS;go_function=DNA ligase (ATP) activity|0003910||IEA,ATP binding|0005524||IEA;go_process=DNA repair|0006281||IEA,DNA recombination|0006310||IEA;inference=COORDINATES: similar to AA sequence:RefSeq:WP_010970282.1;locus_tag=SM2011_RS29175;product=cisplatin damage response ATP-dependent DNA ligase;protein_id=WP_010970282.1;transl_table=11	16.5	15.5	26.5	9.5	8	15.5	20.3667	-0.923464	0.337664	-2.73486	0.00624071	0.0302409	Genbank:WP_010970282.1,GeneID:61604368	cds-WP_010970282.1	WP_010970282.1		GO:0006281,GO:0006310,GO:0003910,GO:0005524	gene-SM2011_RS29175			CDS			DNA ligase (ATP) activity|0003910||IEA,ATP binding|0005524||IEA	DNA repair|0006281||IEA,DNA recombination|0006310||IEA	COORDINATES: similar to AA sequence:RefSeq:WP_010970282.1	SM2011_RS29175		cisplatin damage response ATP-dependent DNA ligase	WP_010970282.1				11
sense	NC_020528.1	Protein Homology	CDS	3140533	3143163	.	+	0	ID=cds-WP_013844863.1;Parent=gene-SM2011_RS29180;Dbxref=Genbank:WP_013844863.1,GeneID:61604369;Name=WP_013844863.1;gbkey=CDS;inference=COORDINATES: similar to AA sequence:RefSeq:WP_013844863.1;locus_tag=SM2011_RS29180;product=EAL domain-containing protein;protein_id=WP_013844863.1;transl_table=11	98	104	129	121	125	121	137.115	-0.122748	0.18591	-0.660251	0.509092	0.705225	Genbank:WP_013844863.1,GeneID:61604369	cds-WP_013844863.1	WP_013844863.1			gene-SM2011_RS29180			CDS					COORDINATES: similar to AA sequence:RefSeq:WP_013844863.1	SM2011_RS29180		EAL domain-containing protein	WP_013844863.1				11
sense	NC_020528.1	Protein Homology	CDS	3143304	3146303	.	+	0	ID=cds-WP_010970284.1;Parent=gene-SM2011_RS29185;Dbxref=Genbank:WP_010970284.1,GeneID:61604370;Name=WP_010970284.1;Ontology_term=GO:0098662,GO:0005451;gbkey=CDS;go_function=monovalent cation:proton antiporter activity|0005451||IEA;go_process=inorganic cation transmembrane transport|0098662||IEA;inference=COORDINATES: similar to AA sequence:RefSeq:WP_013844864.1;locus_tag=SM2011_RS29185;product=monovalent cation/H+ antiporter subunit A;protein_id=WP_010970284.1;transl_table=11	397	355	493	399	304	335	395.186	-0.526653	0.140019	-3.76131	0.000169028	0.00146712	Genbank:WP_010970284.1,GeneID:61604370	cds-WP_010970284.1	WP_010970284.1		GO:0098662,GO:0005451	gene-SM2011_RS29185			CDS			monovalent cation:proton antiporter activity|0005451||IEA	inorganic cation transmembrane transport|0098662||IEA	COORDINATES: similar to AA sequence:RefSeq:WP_013844864.1	SM2011_RS29185		monovalent cation/H+ antiporter subunit A	WP_010970284.1				11
sense	NC_020528.1	Protein Homology	CDS	3146303	3146650	.	+	0	ID=cds-WP_003528841.1;Parent=gene-SM2011_RS29190;Dbxref=Genbank:WP_003528841.1,GeneID:61604371;Name=WP_003528841.1;gbkey=CDS;inference=COORDINATES: similar to AA sequence:RefSeq:WP_003528841.1;locus_tag=SM2011_RS29190;product=Na+/H+ antiporter subunit C;protein_id=WP_003528841.1;transl_table=11	34	26	36	22	12.5	13	31.4341	-1.18293	0.301556	-3.92277	8.7538e-05	0.000843201	Genbank:WP_003528841.1,GeneID:61604371	cds-WP_003528841.1	WP_003528841.1			gene-SM2011_RS29190			CDS					COORDINATES: similar to AA sequence:RefSeq:WP_003528841.1	SM2011_RS29190		Na+/H+ antiporter subunit C	WP_003528841.1				11
sense	NC_020528.1	Protein Homology	CDS	3146619	3148262	.	+	0	ID=cds-WP_013844865.1;Parent=gene-SM2011_RS29195;Dbxref=Genbank:WP_013844865.1,GeneID:61604372;Name=WP_013844865.1;gbkey=CDS;inference=COORDINATES: similar to AA sequence:RefSeq:WP_013844865.1;locus_tag=SM2011_RS29195;product=monovalent cation/H+ antiporter subunit D;protein_id=WP_013844865.1;transl_table=11	137	89	148.5	60	35	33	118.913	-1.72174	0.216487	-7.95308	1.81926e-15	2.33923e-13	Genbank:WP_013844865.1,GeneID:61604372	cds-WP_013844865.1	WP_013844865.1			gene-SM2011_RS29195			CDS					COORDINATES: similar to AA sequence:RefSeq:WP_013844865.1	SM2011_RS29195		monovalent cation/H+ antiporter subunit D	WP_013844865.1				11
sense	NC_020528.1	Protein Homology	CDS	3148265	3148750	.	+	0	ID=cds-WP_003528836.1;Parent=gene-SM2011_RS29200;Dbxref=Genbank:WP_003528836.1,GeneID:61604373;Name=WP_003528836.1;Ontology_term=GO:0006812,GO:0008324,GO:0016021;gbkey=CDS;go_component=integral component of membrane|0016021||IEA;go_function=cation transmembrane transporter activity|0008324||IEA;go_process=cation transport|0006812||IEA;inference=COORDINATES: similar to AA sequence:RefSeq:WP_012067024.1;locus_tag=SM2011_RS29200;product=Na+/H+ antiporter subunit E;protein_id=WP_003528836.1;transl_table=11	36.5	26	44.5	21.5	23.5	15	34.4776	-0.966496	0.28051	-3.44549	0.000570023	0.0042064	Genbank:WP_003528836.1,GeneID:61604373	cds-WP_003528836.1	WP_003528836.1		GO:0006812,GO:0008324,GO:0016021	gene-SM2011_RS29200			CDS		integral component of membrane|0016021||IEA	cation transmembrane transporter activity|0008324||IEA	cation transport|0006812||IEA	COORDINATES: similar to AA sequence:RefSeq:WP_012067024.1	SM2011_RS29200		Na+/H+ antiporter subunit E	WP_003528836.1				11
sense	NC_020528.1	Protein Homology	CDS	3148747	3149028	.	+	0	ID=cds-WP_003528834.1;Parent=gene-SM2011_RS29205;Dbxref=Genbank:WP_003528834.1,GeneID:61604374;Name=WP_003528834.1;Ontology_term=GO:0034220,GO:0015075;gbkey=CDS;go_function=ion transmembrane transporter activity|0015075||IEA;go_process=ion transmembrane transport|0034220||IEA;inference=COORDINATES: similar to AA sequence:RefSeq:WP_003528834.1;locus_tag=SM2011_RS29205;product=K+/H+ antiporter subunit F;protein_id=WP_003528834.1;transl_table=11	20.5	10.5	18	12	10	5.5	15.7368	-0.881829	0.369465	-2.38677	0.016997	0.0655801	Genbank:WP_003528834.1,GeneID:61604374	cds-WP_003528834.1	WP_003528834.1		GO:0034220,GO:0015075	gene-SM2011_RS29205			CDS			ion transmembrane transporter activity|0015075||IEA	ion transmembrane transport|0034220||IEA	COORDINATES: similar to AA sequence:RefSeq:WP_003528834.1	SM2011_RS29205		K+/H+ antiporter subunit F	WP_003528834.1				11
sense	NC_020528.1	Protein Homology	CDS	3149025	3149390	.	+	0	ID=cds-WP_010970285.1;Parent=gene-SM2011_RS29210;Dbxref=Genbank:WP_010970285.1,GeneID:61604375;Name=WP_010970285.1;Ontology_term=GO:0098662,GO:1902600,GO:0005451;gbkey=CDS;gene=mnhG;go_function=monovalent cation:proton antiporter activity|0005451||IEA;go_process=inorganic cation transmembrane transport|0098662||IEA,proton transmembrane transport|1902600||IEA;inference=COORDINATES: similar to AA sequence:RefSeq:WP_018096657.1;locus_tag=SM2011_RS29210;product=monovalent cation/H(+) antiporter subunit G;protein_id=WP_010970285.1;transl_table=11	14	10.5	24	9.5	6	11.5	14.2432	-0.887072	0.376426	-2.35657	0.0184448	0.069994	Genbank:WP_010970285.1,GeneID:61604375	cds-WP_010970285.1	WP_010970285.1		GO:0098662,GO:1902600,GO:0005451	gene-SM2011_RS29210			CDS	mnhG		monovalent cation:proton antiporter activity|0005451||IEA	inorganic cation transmembrane transport|0098662||IEA,proton transmembrane transport|1902600||IEA	COORDINATES: similar to AA sequence:RefSeq:WP_018096657.1	SM2011_RS29210		monovalent cation/H(+) antiporter subunit G	WP_010970285.1				11
sense	NC_020528.1	Protein Homology	CDS	3149391	3150203	.	-	0	ID=cds-WP_010970286.1;Parent=gene-SM2011_RS29215;Dbxref=Genbank:WP_010970286.1,GeneID:61604376;Name=WP_010970286.1;gbkey=CDS;inference=COORDINATES: similar to AA sequence:RefSeq:WP_003528828.1;locus_tag=SM2011_RS29215;product=NAD(P)H-dependent oxidoreductase;protein_id=WP_010970286.1;transl_table=11	17	11	19	33	26	26	15.9587	0.542258	0.339889	1.5954	0.110623	0.263749	Genbank:WP_010970286.1,GeneID:61604376	cds-WP_010970286.1	WP_010970286.1			gene-SM2011_RS29215			CDS					COORDINATES: similar to AA sequence:RefSeq:WP_003528828.1	SM2011_RS29215		NAD(P)H-dependent oxidoreductase	WP_010970286.1				11
sense	NC_020528.1	Protein Homology	CDS	3150296	3151228	.	+	0	ID=cds-WP_010970287.1;Parent=gene-SM2011_RS29220;Dbxref=Genbank:WP_010970287.1,GeneID:61604377;Name=WP_010970287.1;gbkey=CDS;inference=COORDINATES: similar to AA sequence:RefSeq:WP_010970287.1;locus_tag=SM2011_RS29220;product=LysR family transcriptional regulator;protein_id=WP_010970287.1;transl_table=11	87	64	88	46	43	60	73.0426	-0.929298	0.191131	-4.86211	1.16141e-06	2.06477e-05	Genbank:WP_010970287.1,GeneID:61604377	cds-WP_010970287.1	WP_010970287.1			gene-SM2011_RS29220			CDS					COORDINATES: similar to AA sequence:RefSeq:WP_010970287.1	SM2011_RS29220		LysR family transcriptional regulator	WP_010970287.1				11
sense	NC_020528.1	Protein Homology	CDS	3151273	3152031	.	-	0	ID=cds-WP_010970288.1;Parent=gene-SM2011_RS29225;Dbxref=Genbank:WP_010970288.1,GeneID:61604378;Name=WP_010970288.1;Ontology_term=GO:0009236,GO:0046026,GO:0005737;gbkey=CDS;gene=cobM;go_component=cytoplasm|0005737||IEA;go_function=precorrin-4 C11-methyltransferase activity|0046026||IEA;go_process=cobalamin biosynthetic process|0009236||IEA;inference=COORDINATES: similar to AA sequence:RefSeq:WP_003548270.1;locus_tag=SM2011_RS29225;product=precorrin-4 C(11)-methyltransferase;protein_id=WP_010970288.1;transl_table=11	194.5	134	242.5	146	122.5	133.5	142.51	-0.743788	0.154777	-4.80555	1.54327e-06	2.67484e-05	Genbank:WP_010970288.1,GeneID:61604378	cds-WP_010970288.1	WP_010970288.1		GO:0009236,GO:0046026,GO:0005737	gene-SM2011_RS29225			CDS	cobM	cytoplasm|0005737||IEA	precorrin-4 C11-methyltransferase activity|0046026||IEA	cobalamin biosynthetic process|0009236||IEA	COORDINATES: similar to AA sequence:RefSeq:WP_003548270.1	SM2011_RS29225		precorrin-4 C(11)-methyltransferase	WP_010970288.1				11
sense	NC_020528.1	Protein Homology	CDS	3152070	3153302	.	-	0	ID=cds-WP_014526984.1;Parent=gene-SM2011_RS29230;Dbxref=Genbank:WP_014526984.1,GeneID:61604379;Name=WP_014526984.1;gbkey=CDS;inference=COORDINATES: similar to AA sequence:RefSeq:WP_003528821.1;locus_tag=SM2011_RS29230;product=bifunctional cobalt-precorrin-7 (C(5))-methyltransferase/cobalt-precorrin-6B (C(15))-methyltransferase;protein_id=WP_014526984.1;transl_table=11	197.5	175	339.5	119	82.5	81.5	187.612	-1.51186	0.212148	-7.12645	1.02994e-12	7.59271e-11	Genbank:WP_014526984.1,GeneID:61604379	cds-WP_014526984.1	WP_014526984.1			gene-SM2011_RS29230			CDS					COORDINATES: similar to AA sequence:RefSeq:WP_003528821.1	SM2011_RS29230		bifunctional cobalt-precorrin-7 (C(5))-methyltransferase/cobalt-precorrin-6B (C(15))-methyltransferase	WP_014526984.1				11
sense	NC_020528.1	Protein Homology	CDS	3153280	3154080	.	+	0	ID=cds-WP_010970290.1;Parent=gene-SM2011_RS29235;Dbxref=Genbank:WP_010970290.1,GeneID:61604380;Name=WP_010970290.1;Ontology_term=GO:0009236,GO:0016994;gbkey=CDS;go_function=precorrin-6A reductase activity|0016994||IEA;go_process=cobalamin biosynthetic process|0009236||IEA;inference=COORDINATES: similar to AA sequence:RefSeq:WP_003528819.1;locus_tag=SM2011_RS29235;product=cobalt-precorrin-6A reductase;protein_id=WP_010970290.1;transl_table=11	133	102	156	199	174	243	129.723	0.374577	0.141711	2.64325	0.00821142	0.0375836	Genbank:WP_010970290.1,GeneID:61604380	cds-WP_010970290.1	WP_010970290.1		GO:0009236,GO:0016994	gene-SM2011_RS29235			CDS			precorrin-6A reductase activity|0016994||IEA	cobalamin biosynthetic process|0009236||IEA	COORDINATES: similar to AA sequence:RefSeq:WP_003528819.1	SM2011_RS29235		cobalt-precorrin-6A reductase	WP_010970290.1				11
sense	NC_020528.1	Protein Homology	CDS	3154044	3154808	.	-	0	ID=cds-WP_010970291.1;Parent=gene-SM2011_RS29240;Dbxref=Genbank:WP_010970291.1,GeneID:61604381;Name=WP_010970291.1;gbkey=CDS;inference=COORDINATES: similar to AA sequence:RefSeq:WP_010970291.1;locus_tag=SM2011_RS29240;product=precorrin-3B C(17)-methyltransferase;protein_id=WP_010970291.1;transl_table=11	66	72	127.5	87	59	93.5	76.6986	-0.397341	0.246638	-1.61103	0.107174	0.258874	Genbank:WP_010970291.1,GeneID:61604381	cds-WP_010970291.1	WP_010970291.1			gene-SM2011_RS29240			CDS					COORDINATES: similar to AA sequence:RefSeq:WP_010970291.1	SM2011_RS29240		precorrin-3B C(17)-methyltransferase	WP_010970291.1				11
sense	NC_020528.1	Protein Homology	CDS	3154805	3155560	.	-	0	ID=cds-WP_003528814.1;Parent=gene-SM2011_RS29245;Dbxref=Genbank:WP_003528814.1,GeneID:61604382;Name=WP_003528814.1;Ontology_term=GO:0009236,GO:0030788;gbkey=CDS;go_function=precorrin-2 C20-methyltransferase activity|0030788||IEA;go_process=cobalamin biosynthetic process|0009236||IEA;inference=COORDINATES: similar to AA sequence:RefSeq:WP_003528814.1;locus_tag=SM2011_RS29245;product=precorrin-2 C(20)-methyltransferase;protein_id=WP_003528814.1;transl_table=11	116	100	178	130.5	92	133.5	100.947	-0.40023	0.192212	-2.08223	0.0373214	0.117973	Genbank:WP_003528814.1,GeneID:61604382	cds-WP_003528814.1	WP_003528814.1		GO:0009236,GO:0030788	gene-SM2011_RS29245			CDS			precorrin-2 C20-methyltransferase activity|0030788||IEA	cobalamin biosynthetic process|0009236||IEA	COORDINATES: similar to AA sequence:RefSeq:WP_003528814.1	SM2011_RS29245		precorrin-2 C(20)-methyltransferase	WP_003528814.1				11
sense	NC_020528.1	Protein Homology	CDS	3155557	3156189	.	-	0	ID=cds-WP_003528811.1;Parent=gene-SM2011_RS29250;Dbxref=Genbank:WP_003528811.1,GeneID:61604383;Name=WP_003528811.1;Ontology_term=GO:0009236,GO:0016993;gbkey=CDS;go_function=precorrin-8X methylmutase activity|0016993||IEA;go_process=cobalamin biosynthetic process|0009236||IEA;inference=COORDINATES: similar to AA sequence:RefSeq:WP_018011668.1;locus_tag=SM2011_RS29250;product=precorrin-8X methylmutase;protein_id=WP_003528811.1;transl_table=11	131.5	92.5	211.5	152	154.5	256.5	116.99	0.107392	0.194024	0.553495	0.579924	0.757656	Genbank:WP_003528811.1,GeneID:61604383	cds-WP_003528811.1	WP_003528811.1		GO:0009236,GO:0016993	gene-SM2011_RS29250			CDS			precorrin-8X methylmutase activity|0016993||IEA	cobalamin biosynthetic process|0009236||IEA	COORDINATES: similar to AA sequence:RefSeq:WP_018011668.1	SM2011_RS29250		precorrin-8X methylmutase	WP_003528811.1				11
sense	NC_020528.1	Protein Homology	CDS	3156192	3157559	.	-	0	ID=cds-WP_010970292.1;Parent=gene-SM2011_RS29255;Dbxref=Genbank:WP_010970292.1,GeneID:61604384;Name=WP_010970292.1;Ontology_term=GO:0019250,GO:0016709;gbkey=CDS;gene=cobG;go_function=oxidoreductase activity%2C acting on paired donors%2C with incorporation or reduction of molecular oxygen%2C NAD(P)H as one donor%2C and incorporation of one atom of oxygen|0016709||IEA;go_process=aerobic cobalamin biosynthetic process|0019250||IEA;inference=COORDINATES: similar to AA sequence:RefSeq:WP_010970292.1;locus_tag=SM2011_RS29255;product=precorrin-3B synthase;protein_id=WP_010970292.1;transl_table=11	126.5	73.5	167	125.5	106.5	200.5	108.355	-0.028859	0.186865	-0.154438	0.877264	0.944196	Genbank:WP_010970292.1,GeneID:61604384	cds-WP_010970292.1	WP_010970292.1		GO:0019250,GO:0016709	gene-SM2011_RS29255			CDS	cobG		oxidoreductase activity%2C acting on paired donors%2C with incorporation or reduction of molecular oxygen%2C NAD(P)H as one donor%2C and incorporation of one atom of oxygen|0016709||IEA	aerobic cobalamin biosynthetic process|0019250||IEA	COORDINATES: similar to AA sequence:RefSeq:WP_010970292.1	SM2011_RS29255		precorrin-3B synthase	WP_010970292.1				11
sense	NC_020528.1	Protein Homology	CDS	3157685	3158455	.	-	0	ID=cds-WP_003528807.1;Parent=gene-SM2011_RS29260;Dbxref=Genbank:WP_003528807.1,GeneID:61604385;Name=WP_003528807.1;Ontology_term=GO:0009236,GO:0043819;gbkey=CDS;gene=cobF;go_function=precorrin-6A synthase (deacetylating) activity|0043819||IEA;go_process=cobalamin biosynthetic process|0009236||IEA;inference=COORDINATES: similar to AA sequence:RefSeq:WP_003528807.1;locus_tag=SM2011_RS29260;product=precorrin-6A synthase (deacetylating);protein_id=WP_003528807.1;transl_table=11	89	62	134	155	113	219	88.4165	0.488398	0.198217	2.46396	0.0137412	0.0557411	Genbank:WP_003528807.1,GeneID:61604385	cds-WP_003528807.1	WP_003528807.1		GO:0009236,GO:0043819	gene-SM2011_RS29260			CDS	cobF		precorrin-6A synthase (deacetylating) activity|0043819||IEA	cobalamin biosynthetic process|0009236||IEA	COORDINATES: similar to AA sequence:RefSeq:WP_003528807.1	SM2011_RS29260		precorrin-6A synthase (deacetylating)	WP_003528807.1				11
sense	NC_020528.1	Protein Homology	CDS	3158577	3159302	.	-	0	ID=cds-WP_003528805.1;Parent=gene-SM2011_RS29265;Dbxref=Genbank:WP_003528805.1,GeneID:61604386;Name=WP_003528805.1;Ontology_term=GO:0006284,GO:0004844,GO:0016799;gbkey=CDS;gene=ung;go_function=uracil DNA N-glycosylase activity|0004844||IEA,hydrolase activity%2C hydrolyzing N-glycosyl compounds|0016799||IEA;go_process=base-excision repair|0006284||IEA;inference=COORDINATES: similar to AA sequence:RefSeq:WP_018096646.1;locus_tag=SM2011_RS29265;product=uracil-DNA glycosylase;protein_id=WP_003528805.1;transl_table=11	81	63	116	62	64	100	93.3481	-0.456118	0.194214	-2.34853	0.0188476	0.0710835	Genbank:WP_003528805.1,GeneID:61604386	cds-WP_003528805.1	WP_003528805.1		GO:0006284,GO:0004844,GO:0016799	gene-SM2011_RS29265			CDS	ung		uracil DNA N-glycosylase activity|0004844||IEA,hydrolase activity%2C hydrolyzing N-glycosyl compounds|0016799||IEA	base-excision repair|0006284||IEA	COORDINATES: similar to AA sequence:RefSeq:WP_018096646.1	SM2011_RS29265		uracil-DNA glycosylase	WP_003528805.1				11
sense	NC_020528.1	Protein Homology	CDS	3159505	3160290	.	+	0	ID=cds-WP_010970293.1;Parent=gene-SM2011_RS29270;Dbxref=Genbank:WP_010970293.1,GeneID:61604387;Name=WP_010970293.1;Ontology_term=GO:0015689;gbkey=CDS;gene=modA;go_process=molybdate ion transport|0015689||IEA;inference=COORDINATES: similar to AA sequence:RefSeq:WP_018096645.1;locus_tag=SM2011_RS29270;product=molybdate ABC transporter substrate-binding protein;protein_id=WP_010970293.1;transl_table=11	199	124	177	183	175	275	169.653	0.0493616	0.251561	0.196221	0.844437	0.926919	Genbank:WP_010970293.1,GeneID:61604387	cds-WP_010970293.1	WP_010970293.1		GO:0015689	gene-SM2011_RS29270			CDS	modA			molybdate ion transport|0015689||IEA	COORDINATES: similar to AA sequence:RefSeq:WP_018096645.1	SM2011_RS29270		molybdate ABC transporter substrate-binding protein	WP_010970293.1				11
sense	NC_020528.1	Protein Homology	CDS	3160469	3161161	.	+	0	ID=cds-WP_190311201.1;Parent=gene-SM2011_RS29275;Dbxref=Genbank:WP_190311201.1,GeneID:61604388;Name=WP_190311201.1;Ontology_term=GO:0015689,GO:0015098,GO:0016021;gbkey=CDS;gene=modB;go_component=integral component of membrane|0016021||IEA;go_function=molybdate ion transmembrane transporter activity|0015098||IEA;go_process=molybdate ion transport|0015689||IEA;inference=COORDINATES: similar to AA sequence:RefSeq:WP_013844869.1;locus_tag=SM2011_RS29275;product=molybdate ABC transporter permease subunit;protein_id=WP_190311201.1;transl_table=11	76.5	72	102	94.5	89.5	102.5	86.8068	-0.0755855	0.20415	-0.370245	0.7112	0.846192	Genbank:WP_190311201.1,GeneID:61604388	cds-WP_190311201.1	WP_190311201.1		GO:0015689,GO:0015098,GO:0016021	gene-SM2011_RS29275			CDS	modB	integral component of membrane|0016021||IEA	molybdate ion transmembrane transporter activity|0015098||IEA	molybdate ion transport|0015689||IEA	COORDINATES: similar to AA sequence:RefSeq:WP_013844869.1	SM2011_RS29275		molybdate ABC transporter permease subunit	WP_190311201.1				11
sense	NC_020528.1	Protein Homology	CDS	3161158	3162231	.	+	0	ID=cds-WP_003528799.1;Parent=gene-SM2011_RS29280;Dbxref=Genbank:WP_003528799.1,GeneID:61604389;Name=WP_003528799.1;Ontology_term=GO:0015689,GO:0005524,GO:0015412,GO:0009898,GO:0055052;gbkey=CDS;gene=modC;go_component=cytoplasmic side of plasma membrane|0009898||IEA,ATP-binding cassette (ABC) transporter complex%2C substrate-binding subunit-containing|0055052||IEA;go_function=ATP binding|0005524||IEA,ABC-type molybdate transporter activity|0015412||IEA;go_process=molybdate ion transport|0015689||IEA;inference=COORDINATES: similar to AA sequence:RefSeq:WP_003528799.1;locus_tag=SM2011_RS29280;product=molybdenum ABC transporter ATP-binding protein;protein_id=WP_003528799.1;transl_table=11	84.5	76	87	65.5	40.5	26.5	77.6557	-1.09898	0.265158	-4.14461	3.40386e-05	0.000382519	Genbank:WP_003528799.1,GeneID:61604389	cds-WP_003528799.1	WP_003528799.1		GO:0015689,GO:0005524,GO:0015412,GO:0009898,GO:0055052	gene-SM2011_RS29280			CDS	modC	cytoplasmic side of plasma membrane|0009898||IEA,ATP-binding cassette (ABC) transporter complex%2C substrate-binding subunit-containing|0055052||IEA	ATP binding|0005524||IEA,ABC-type molybdate transporter activity|0015412||IEA	molybdate ion transport|0015689||IEA	COORDINATES: similar to AA sequence:RefSeq:WP_003528799.1	SM2011_RS29280		molybdenum ABC transporter ATP-binding protein	WP_003528799.1				11
sense	NC_020528.1	Protein Homology	CDS	3162244	3162639	.	-	0	ID=cds-WP_014526986.1;Parent=gene-SM2011_RS29285;Dbxref=Genbank:WP_014526986.1,GeneID:61604390;Name=WP_014526986.1;gbkey=CDS;inference=COORDINATES: similar to AA sequence:RefSeq:WP_014526986.1;locus_tag=SM2011_RS29285;product=winged helix-turn-helix domain-containing protein;protein_id=WP_014526986.1;transl_table=11	20	19	24	26	21	31	23.5756	0.0223872	0.289419	0.0773524	0.938343	0.972617	Genbank:WP_014526986.1,GeneID:61604390	cds-WP_014526986.1	WP_014526986.1			gene-SM2011_RS29285			CDS					COORDINATES: similar to AA sequence:RefSeq:WP_014526986.1	SM2011_RS29285		winged helix-turn-helix domain-containing protein	WP_014526986.1				11
sense	NC_020528.1	Protein Homology	CDS	3162810	3164147	.	+	0	ID=cds-WP_010970296.1;Parent=gene-SM2011_RS29290;Dbxref=Genbank:WP_010970296.1,GeneID:61604391;Name=WP_010970296.1;gbkey=CDS;inference=COORDINATES: similar to AA sequence:RefSeq:WP_017269948.1;locus_tag=SM2011_RS29290;product=FAD-binding oxidoreductase;protein_id=WP_010970296.1;transl_table=11	56	32	72	48	64	78	55.5395	-0.0029125	0.228672	-0.0127366	0.989838	0.995592	Genbank:WP_010970296.1,GeneID:61604391	cds-WP_010970296.1	WP_010970296.1			gene-SM2011_RS29290			CDS					COORDINATES: similar to AA sequence:RefSeq:WP_017269948.1	SM2011_RS29290		FAD-binding oxidoreductase	WP_010970296.1				11
sense	NC_020528.1	Protein Homology	CDS	3164471	3165703	.	+	0	ID=cds-WP_010970297.1;Parent=gene-SM2011_RS29295;Dbxref=Genbank:WP_010970297.1,GeneID:61604392;Name=WP_010970297.1;gbkey=CDS;inference=COORDINATES: similar to AA sequence:RefSeq:WP_020047940.1;locus_tag=SM2011_RS29295;product=3-methyl-2-oxobutanoate dehydrogenase (2-methylpropanoyl-transferring) subunit alpha;protein_id=WP_010970297.1;transl_table=11	255	171	673.5	217.5	174.5	521	245.41	-0.459072	0.328196	-1.39878	0.16188	0.343451	Genbank:WP_010970297.1,GeneID:61604392	cds-WP_010970297.1	WP_010970297.1			gene-SM2011_RS29295			CDS					COORDINATES: similar to AA sequence:RefSeq:WP_020047940.1	SM2011_RS29295		3-methyl-2-oxobutanoate dehydrogenase (2-methylpropanoyl-transferring) subunit alpha	WP_010970297.1				11
sense	NC_020528.1	Protein Homology	CDS	3165705	3166718	.	+	0	ID=cds-WP_010970298.1;Parent=gene-SM2011_RS29300;Dbxref=Genbank:WP_010970298.1,GeneID:61604393;Name=WP_010970298.1;gbkey=CDS;inference=COORDINATES: similar to AA sequence:RefSeq:WP_018096638.1;locus_tag=SM2011_RS29300;product=alpha-ketoacid dehydrogenase subunit beta;protein_id=WP_010970298.1;transl_table=11	177.5	134	506	146	113.5	301.5	190.075	-0.70229	0.322839	-2.17536	0.0296031	0.0997415	Genbank:WP_010970298.1,GeneID:61604393	cds-WP_010970298.1	WP_010970298.1			gene-SM2011_RS29300			CDS					COORDINATES: similar to AA sequence:RefSeq:WP_018096638.1	SM2011_RS29300		alpha-ketoacid dehydrogenase subunit beta	WP_010970298.1				11
sense	NC_020528.1	Protein Homology	CDS	3166722	3168002	.	+	0	ID=cds-WP_010970299.1;Parent=gene-SM2011_RS29305;Dbxref=Genbank:WP_010970299.1,GeneID:61604394;Name=WP_010970299.1;gbkey=CDS;inference=COORDINATES: similar to AA sequence:RefSeq:WP_010970299.1;locus_tag=SM2011_RS29305;product=2-oxo acid dehydrogenase subunit E2;protein_id=WP_010970299.1;transl_table=11	134.5	114.5	478	123.5	92	276.5	169.022	-0.709094	0.33955	-2.08833	0.0367677	0.116631	Genbank:WP_010970299.1,GeneID:61604394	cds-WP_010970299.1	WP_010970299.1			gene-SM2011_RS29305			CDS					COORDINATES: similar to AA sequence:RefSeq:WP_010970299.1	SM2011_RS29305		2-oxo acid dehydrogenase subunit E2	WP_010970299.1				11
sense	NC_020528.1	Protein Homology	CDS	3168009	3169403	.	+	0	ID=cds-WP_010970300.1;Parent=gene-SM2011_RS29310;Dbxref=Genbank:WP_010970300.1,GeneID:61604395;Name=WP_010970300.1;Ontology_term=GO:0006096,GO:0045454,GO:0051068,GO:0004148;gbkey=CDS;gene=lpdA;go_function=dihydrolipoyl dehydrogenase activity|0004148||IEA;go_process=glycolytic process|0006096||IEA,cell redox homeostasis|0045454||IEA,dihydrolipoamide metabolic process|0051068||IEA;inference=COORDINATES: similar to AA sequence:RefSeq:WP_003528785.1;locus_tag=SM2011_RS29310;product=dihydrolipoyl dehydrogenase;protein_id=WP_010970300.1;transl_table=11	155	117.5	512.5	103	112	265	178.216	-0.830062	0.3395	-2.44496	0.014487	0.0580424	Genbank:WP_010970300.1,GeneID:61604395	cds-WP_010970300.1	WP_010970300.1		GO:0006096,GO:0045454,GO:0051068,GO:0004148	gene-SM2011_RS29310			CDS	lpdA		dihydrolipoyl dehydrogenase activity|0004148||IEA	glycolytic process|0006096||IEA,cell redox homeostasis|0045454||IEA,dihydrolipoamide metabolic process|0051068||IEA	COORDINATES: similar to AA sequence:RefSeq:WP_003528785.1	SM2011_RS29310		dihydrolipoyl dehydrogenase	WP_010970300.1				11
sense	NC_020528.1	Protein Homology	CDS	3169788	3170672	.	-	0	ID=cds-WP_003536756.1;Parent=gene-SM2011_RS29315;Dbxref=Genbank:WP_003536756.1,GeneID:61604396;Name=WP_003536756.1;Ontology_term=GO:0009152,GO:0008864;gbkey=CDS;gene=purU;go_function=formyltetrahydrofolate deformylase activity|0008864||IEA;go_process=purine ribonucleotide biosynthetic process|0009152||IEA;inference=COORDINATES: similar to AA sequence:RefSeq:WP_018328067.1;locus_tag=SM2011_RS29315;product=formyltetrahydrofolate deformylase;protein_id=WP_003536756.1;transl_table=11	253	177	628	470.5	438.5	1001	313.702	0.580425	0.276804	2.09688	0.036004	0.115067	Genbank:WP_003536756.1,GeneID:61604396	cds-WP_003536756.1	WP_003536756.1		GO:0009152,GO:0008864	gene-SM2011_RS29315			CDS	purU		formyltetrahydrofolate deformylase activity|0008864||IEA	purine ribonucleotide biosynthetic process|0009152||IEA	COORDINATES: similar to AA sequence:RefSeq:WP_018328067.1	SM2011_RS29315		formyltetrahydrofolate deformylase	WP_003536756.1				11
sense	NC_020528.1	Protein Homology	CDS	3170836	3171489	.	-	0	ID=cds-WP_010970301.1;Parent=gene-SM2011_RS29320;Dbxref=Genbank:WP_010970301.1,GeneID:61604397;Name=WP_010970301.1;Ontology_term=GO:0006559,GO:0006572,GO:0016034;gbkey=CDS;gene=maiA;go_function=maleylacetoacetate isomerase activity|0016034||IEA;go_process=L-phenylalanine catabolic process|0006559||IEA,tyrosine catabolic process|0006572||IEA;inference=COORDINATES: similar to AA sequence:RefSeq:WP_018099359.1;locus_tag=SM2011_RS29320;product=maleylacetoacetate isomerase;protein_id=WP_010970301.1;transl_table=11	17	25	58.5	27	23.5	37.5	30.9601	-0.387617	0.299819	-1.29284	0.196068	0.392917	Genbank:WP_010970301.1,GeneID:61604397	cds-WP_010970301.1	WP_010970301.1		GO:0006559,GO:0006572,GO:0016034	gene-SM2011_RS29320			CDS	maiA		maleylacetoacetate isomerase activity|0016034||IEA	L-phenylalanine catabolic process|0006559||IEA,tyrosine catabolic process|0006572||IEA	COORDINATES: similar to AA sequence:RefSeq:WP_018099359.1	SM2011_RS29320		maleylacetoacetate isomerase	WP_010970301.1				11
sense	NC_020528.1	Protein Homology	CDS	3171501	3172517	.	-	0	ID=cds-WP_003536759.1;Parent=gene-SM2011_RS29325;Dbxref=Genbank:WP_003536759.1,GeneID:61604398;Name=WP_003536759.1;gbkey=CDS;inference=COORDINATES: similar to AA sequence:RefSeq:WP_003536759.1;locus_tag=SM2011_RS29325;product=fumarylacetoacetate hydrolase family protein;protein_id=WP_003536759.1;transl_table=11	21	20	44.5	38	27.5	48.5	33.3475	0.147445	0.264843	0.556727	0.577714	0.755831	Genbank:WP_003536759.1,GeneID:61604398	cds-WP_003536759.1	WP_003536759.1			gene-SM2011_RS29325			CDS					COORDINATES: similar to AA sequence:RefSeq:WP_003536759.1	SM2011_RS29325		fumarylacetoacetate hydrolase family protein	WP_003536759.1				11
sense	NC_020528.1	Protein Homology	CDS	3172598	3173959	.	-	0	ID=cds-WP_010970302.1;Parent=gene-SM2011_RS29330;Dbxref=Genbank:WP_010970302.1,GeneID:61604399;Name=WP_010970302.1;Ontology_term=GO:0006559,GO:0006572,GO:0004411;gbkey=CDS;gene=hmgA;go_function=homogentisate 1%2C2-dioxygenase activity|0004411||IEA;go_process=L-phenylalanine catabolic process|0006559||IEA,tyrosine catabolic process|0006572||IEA;inference=COORDINATES: similar to AA sequence:RefSeq:WP_003536760.1;locus_tag=SM2011_RS29330;product=homogentisate 1%2C2-dioxygenase;protein_id=WP_010970302.1;transl_table=11	50	33	74	110	120	226	49.6532	1.21629	0.237264	5.12632	2.95456e-07	6.06891e-06	Genbank:WP_010970302.1,GeneID:61604399	cds-WP_010970302.1	WP_010970302.1		GO:0006559,GO:0006572,GO:0004411	gene-SM2011_RS29330			CDS	hmgA		homogentisate 1%2C2-dioxygenase activity|0004411||IEA	L-phenylalanine catabolic process|0006559||IEA,tyrosine catabolic process|0006572||IEA	COORDINATES: similar to AA sequence:RefSeq:WP_003536760.1	SM2011_RS29330		homogentisate 1%2C2-dioxygenase	WP_010970302.1				11
sense	NC_020528.1	Protein Homology	CDS	3174039	3174485	.	+	0	ID=cds-WP_010970303.1;Parent=gene-SM2011_RS29335;Dbxref=Genbank:WP_010970303.1,GeneID:61604400;Name=WP_010970303.1;gbkey=CDS;inference=COORDINATES: similar to AA sequence:RefSeq:WP_003536761.1;locus_tag=SM2011_RS29335;product=MarR family winged helix-turn-helix transcriptional regulator;protein_id=WP_010970303.1;transl_table=11	13	17	16	41	32	85	19.7623	1.28212	0.363247	3.52962	0.000416164	0.00322717	Genbank:WP_010970303.1,GeneID:61604400	cds-WP_010970303.1	WP_010970303.1			gene-SM2011_RS29335			CDS					COORDINATES: similar to AA sequence:RefSeq:WP_003536761.1	SM2011_RS29335		MarR family winged helix-turn-helix transcriptional regulator	WP_010970303.1				11
sense	NC_020528.1	Protein Homology	CDS	3174508	3174987	.	-	0	ID=cds-WP_003536762.1;Parent=gene-SM2011_RS29340;Dbxref=Genbank:WP_003536762.1,GeneID:61604401;Name=WP_003536762.1;gbkey=CDS;inference=COORDINATES: similar to AA sequence:RefSeq:WP_018099355.1;locus_tag=SM2011_RS29340;product=Lrp/AsnC family transcriptional regulator;protein_id=WP_003536762.1;transl_table=11	23	21	26	48	51	84	41.3061	1.01709	0.279387	3.64044	0.000272177	0.00223938	Genbank:WP_003536762.1,GeneID:61604401	cds-WP_003536762.1	WP_003536762.1			gene-SM2011_RS29340			CDS					COORDINATES: similar to AA sequence:RefSeq:WP_018099355.1	SM2011_RS29340		Lrp/AsnC family transcriptional regulator	WP_003536762.1				11
sense	NC_020528.1	Protein Homology	CDS	3175118	3176230	.	+	0	ID=cds-WP_003536763.1;Parent=gene-SM2011_RS29345;Dbxref=Genbank:WP_003536763.1,GeneID:61604402;Name=WP_003536763.1;Ontology_term=GO:0006559,GO:0006572,GO:0003868;gbkey=CDS;gene=hppD;go_function=4-hydroxyphenylpyruvate dioxygenase activity|0003868||IEA;go_process=L-phenylalanine catabolic process|0006559||IEA,tyrosine catabolic process|0006572||IEA;inference=COORDINATES: similar to AA sequence:RefSeq:WP_020049605.1;locus_tag=SM2011_RS29345;product=4-hydroxyphenylpyruvate dioxygenase;protein_id=WP_003536763.1;transl_table=11	175	117	177	375	472	960	298.66	1.37771	0.410924	3.3527	0.000800261	0.00558667	Genbank:WP_003536763.1,GeneID:61604402	cds-WP_003536763.1	WP_003536763.1		GO:0006559,GO:0006572,GO:0003868	gene-SM2011_RS29345			CDS	hppD		4-hydroxyphenylpyruvate dioxygenase activity|0003868||IEA	L-phenylalanine catabolic process|0006559||IEA,tyrosine catabolic process|0006572||IEA	COORDINATES: similar to AA sequence:RefSeq:WP_020049605.1	SM2011_RS29345		4-hydroxyphenylpyruvate dioxygenase	WP_003536763.1				11
sense	NC_020528.1	Protein Homology	CDS	3176320	3177108	.	-	0	ID=cds-WP_013844875.1;Parent=gene-SM2011_RS29350;Dbxref=Genbank:WP_013844875.1,GeneID:61604403;Name=WP_013844875.1;gbkey=CDS;inference=COORDINATES: similar to AA sequence:RefSeq:WP_013844875.1;locus_tag=SM2011_RS29350;product=response regulator transcription factor;protein_id=WP_013844875.1;transl_table=11	51	24	48	63	54	73	52.4856	0.346989	0.214841	1.61509	0.106291	0.257862	Genbank:WP_013844875.1,GeneID:61604403	cds-WP_013844875.1	WP_013844875.1			gene-SM2011_RS29350			CDS					COORDINATES: similar to AA sequence:RefSeq:WP_013844875.1	SM2011_RS29350		response regulator transcription factor	WP_013844875.1				11
sense	NC_020528.1	Protein Homology	CDS	3178119	3178670	.	+	0	ID=cds-WP_010970305.1;Parent=gene-SM2011_RS29355;Dbxref=Genbank:WP_010970305.1,GeneID:61604404;Name=WP_010970305.1;gbkey=CDS;inference=COORDINATES: similar to AA sequence:RefSeq:WP_010970305.1;locus_tag=SM2011_RS29355;product=hypothetical protein;protein_id=WP_010970305.1;transl_table=11	40	36	49	102	72	93	46.0387	0.782515	0.234701	3.33409	0.000855791	0.0059072	Genbank:WP_010970305.1,GeneID:61604404	cds-WP_010970305.1	WP_010970305.1			gene-SM2011_RS29355			CDS					COORDINATES: similar to AA sequence:RefSeq:WP_010970305.1	SM2011_RS29355		hypothetical protein	WP_010970305.1				11
sense	NC_020528.1	Protein Homology	CDS	3178808	3180862	.	+	0	ID=cds-WP_010970306.1;Parent=gene-SM2011_RS29360;Dbxref=Genbank:WP_010970306.1,GeneID:61604405;Name=WP_010970306.1;gbkey=CDS;inference=COORDINATES: similar to AA sequence:RefSeq:WP_003536774.1;locus_tag=SM2011_RS29360;product=hypothetical protein;protein_id=WP_010970306.1;transl_table=11	30	18	36	39	47	42	28.5917	0.339033	0.258717	1.31044	0.190047	0.382515	Genbank:WP_010970306.1,GeneID:61604405	cds-WP_010970306.1	WP_010970306.1			gene-SM2011_RS29360			CDS					COORDINATES: similar to AA sequence:RefSeq:WP_003536774.1	SM2011_RS29360		hypothetical protein	WP_010970306.1				11
sense	NC_020528.1	Protein Homology	CDS	3180966	3183053	.	+	0	ID=cds-WP_013844877.1;Parent=gene-SM2011_RS29365;Dbxref=Genbank:WP_013844877.1,GeneID:61604406;Name=WP_013844877.1;gbkey=CDS;inference=COORDINATES: similar to AA sequence:RefSeq:WP_013844877.1;locus_tag=SM2011_RS29365;product=type I secretion system permease/ATPase;protein_id=WP_013844877.1;transl_table=11	16	8	19.5	18.5	25	21.5	15.6917	0.28853	0.332944	0.866604	0.386159	0.601938	Genbank:WP_013844877.1,GeneID:61604406	cds-WP_013844877.1	WP_013844877.1			gene-SM2011_RS29365			CDS					COORDINATES: similar to AA sequence:RefSeq:WP_013844877.1	SM2011_RS29365		type I secretion system permease/ATPase	WP_013844877.1				11
sense	NC_020528.1	Protein Homology	CDS	3183056	3184408	.	+	0	ID=cds-WP_010970307.1;Parent=gene-SM2011_RS29370;Dbxref=Genbank:WP_010970307.1,GeneID:61604407;Name=WP_010970307.1;Ontology_term=GO:0030253;gbkey=CDS;go_process=protein secretion by the type I secretion system|0030253||IEA;inference=COORDINATES: similar to AA sequence:RefSeq:WP_003536776.1;locus_tag=SM2011_RS29370;product=HlyD family type I secretion periplasmic adaptor subunit;protein_id=WP_010970307.1;transl_table=11	10	3	16.5	7.5	3	7.5	8.3348	-0.665225	0.448701	-1.48256	0.138192		Genbank:WP_010970307.1,GeneID:61604407	cds-WP_010970307.1	WP_010970307.1		GO:0030253	gene-SM2011_RS29370			CDS				protein secretion by the type I secretion system|0030253||IEA	COORDINATES: similar to AA sequence:RefSeq:WP_003536776.1	SM2011_RS29370		HlyD family type I secretion periplasmic adaptor subunit	WP_010970307.1				11
sense	NC_020528.1	Protein Homology	CDS	3184507	3185001	.	+	0	ID=cds-WP_013844878.1;Parent=gene-SM2011_RS29375;Dbxref=Genbank:WP_013844878.1,GeneID:61604408;Name=WP_013844878.1;gbkey=CDS;inference=COORDINATES: similar to AA sequence:RefSeq:WP_012067054.1;locus_tag=SM2011_RS29375;product=hypothetical protein;protein_id=WP_013844878.1;transl_table=11	11	3	9	5	7	6	6.60271	-0.458936	0.464159	-0.988749	0.322786		Genbank:WP_013844878.1,GeneID:61604408	cds-WP_013844878.1	WP_013844878.1			gene-SM2011_RS29375			CDS					COORDINATES: similar to AA sequence:RefSeq:WP_012067054.1	SM2011_RS29375		hypothetical protein	WP_013844878.1				11
sense	NC_020528.1	Protein Homology	CDS	3185143	3186342	.	+	0	ID=cds-WP_010970309.1;Parent=gene-SM2011_RS29380;Dbxref=Genbank:WP_010970309.1,GeneID:61604409;Name=WP_010970309.1;Ontology_term=GO:0005515;gbkey=CDS;go_function=protein binding|0005515||IEA;inference=COORDINATES: similar to AA sequence:RefSeq:WP_010970309.1;locus_tag=SM2011_RS29380;product=tetratricopeptide repeat protein;protein_id=WP_010970309.1;transl_table=11	194	132	235	317	219	272	177.325	0.261834	0.179687	1.45716	0.145071	0.318041	Genbank:WP_010970309.1,GeneID:61604409	cds-WP_010970309.1	WP_010970309.1		GO:0005515	gene-SM2011_RS29380			CDS			protein binding|0005515||IEA		COORDINATES: similar to AA sequence:RefSeq:WP_010970309.1	SM2011_RS29380		tetratricopeptide repeat protein	WP_010970309.1				11
sense	NC_020528.1	Protein Homology	CDS	3186468	3187511	.	-	0	ID=cds-WP_010970310.1;Parent=gene-SM2011_RS29385;Dbxref=Genbank:WP_010970310.1,GeneID:61604410;Name=WP_010970310.1;gbkey=CDS;inference=COORDINATES: similar to AA sequence:RefSeq:WP_012067056.1;locus_tag=SM2011_RS29385;product=class I SAM-dependent methyltransferase;protein_id=WP_010970310.1;transl_table=11	359	291	463	496	450	476	382.108	0.0933551	0.131589	0.709444	0.478049	0.684573	Genbank:WP_010970310.1,GeneID:61604410	cds-WP_010970310.1	WP_010970310.1			gene-SM2011_RS29385			CDS					COORDINATES: similar to AA sequence:RefSeq:WP_012067056.1	SM2011_RS29385		class I SAM-dependent methyltransferase	WP_010970310.1				11
sense	NC_020528.1	Protein Homology	CDS	3187938	3189932	.	+	0	ID=cds-SM2011_RS29390;Parent=gene-SM2011_RS29390;Dbxref=GeneID:61604411;Note=internal stop;gbkey=CDS;inference=COORDINATES: similar to AA sequence:RefSeq:WP_013844880.1;locus_tag=SM2011_RS29390;product=EAL domain-containing protein;pseudo=true;transl_table=11	104	85	101	97	102	123	100.729	-0.128764	0.168441	-0.764445	0.444602	0.657265	GeneID:61604411	cds-SM2011_RS29390		internal stop		gene-SM2011_RS29390			CDS					COORDINATES: similar to AA sequence:RefSeq:WP_013844880.1	SM2011_RS29390		EAL domain-containing protein		true			11
sense	NC_020528.1	Protein Homology	CDS	3190122	3190853	.	-	0	ID=cds-WP_003535703.1;Parent=gene-SM2011_RS29395;Dbxref=Genbank:WP_003535703.1,GeneID:61604412;Name=WP_003535703.1;gbkey=CDS;inference=COORDINATES: similar to AA sequence:RefSeq:WP_018209345.1;locus_tag=SM2011_RS29395;product=GntR family transcriptional regulator;protein_id=WP_003535703.1;transl_table=11	189	154	449	305	201	416	180.043	-0.0187945	0.242225	-0.0775908	0.938154	0.972617	Genbank:WP_003535703.1,GeneID:61604412	cds-WP_003535703.1	WP_003535703.1			gene-SM2011_RS29395			CDS					COORDINATES: similar to AA sequence:RefSeq:WP_018209345.1	SM2011_RS29395		GntR family transcriptional regulator	WP_003535703.1				11
sense	NC_020528.1	Protein Homology	CDS	3191072	3192085	.	+	0	ID=cds-WP_003535705.1;Parent=gene-SM2011_RS29400;Dbxref=Genbank:WP_003535705.1,GeneID:61604413;Name=WP_003535705.1;gbkey=CDS;inference=COORDINATES: similar to AA sequence:RefSeq:WP_003535705.1;locus_tag=SM2011_RS29400;product=SIS domain-containing protein;protein_id=WP_003535705.1;transl_table=11	162	100	469	286	284	543	169.118	0.372737	0.333965	1.11609	0.264382	0.477743	Genbank:WP_003535705.1,GeneID:61604413	cds-WP_003535705.1	WP_003535705.1			gene-SM2011_RS29400			CDS					COORDINATES: similar to AA sequence:RefSeq:WP_003535705.1	SM2011_RS29400		SIS domain-containing protein	WP_003535705.1				11
sense	NC_020528.1	Protein Homology	CDS	3192165	3192977	.	+	0	ID=cds-WP_003535707.1;Parent=gene-SM2011_RS29405;Dbxref=Genbank:WP_003535707.1,GeneID:61604414;Name=WP_003535707.1;gbkey=CDS;inference=COORDINATES: similar to AA sequence:RefSeq:WP_003535707.1;locus_tag=SM2011_RS29405;product=fructoselysine 6-kinase;protein_id=WP_003535707.1;transl_table=11	20	25	52	35	31	49	26.6312	-0.0125688	0.312067	-0.040276	0.967873	0.985405	Genbank:WP_003535707.1,GeneID:61604414	cds-WP_003535707.1	WP_003535707.1			gene-SM2011_RS29405			CDS					COORDINATES: similar to AA sequence:RefSeq:WP_003535707.1	SM2011_RS29405		fructoselysine 6-kinase	WP_003535707.1				11
sense	NC_020528.1	Protein Homology	CDS	3192999	3193460	.	-	0	ID=cds-WP_010970313.1;Parent=gene-SM2011_RS29410;Dbxref=Genbank:WP_010970313.1,GeneID:61604415;Name=WP_010970313.1;gbkey=CDS;inference=COORDINATES: similar to AA sequence:RefSeq:WP_017277590.1;locus_tag=SM2011_RS29410;product=PIN domain-containing protein;protein_id=WP_010970313.1;transl_table=11	27.5	20	73.5	30	21.5	35.5	32.3675	-0.620414	0.333397	-1.86089	0.0627599	0.175429	Genbank:WP_010970313.1,GeneID:61604415	cds-WP_010970313.1	WP_010970313.1			gene-SM2011_RS29410			CDS					COORDINATES: similar to AA sequence:RefSeq:WP_017277590.1	SM2011_RS29410		PIN domain-containing protein	WP_010970313.1				11
sense	NC_020528.1	Protein Homology	CDS	3193457	3193702	.	-	0	ID=cds-WP_003535711.1;Parent=gene-SM2011_RS29415;Dbxref=Genbank:WP_003535711.1,GeneID:61604416;Name=WP_003535711.1;gbkey=CDS;inference=COORDINATES: similar to AA sequence:RefSeq:WP_019173848.1;locus_tag=SM2011_RS29415;product=type II toxin-antitoxin system Phd/YefM family antitoxin;protein_id=WP_003535711.1;transl_table=11	115.5	75	129.5	170	207.5	222.5	116.315	0.62747	0.208585	3.00822	0.00262782	0.014994	Genbank:WP_003535711.1,GeneID:61604416	cds-WP_003535711.1	WP_003535711.1			gene-SM2011_RS29415			CDS					COORDINATES: similar to AA sequence:RefSeq:WP_019173848.1	SM2011_RS29415		type II toxin-antitoxin system Phd/YefM family antitoxin	WP_003535711.1				11
sense	NC_020528.1	Protein Homology	CDS	3193851	3194606	.	-	0	ID=cds-WP_010970314.1;Parent=gene-SM2011_RS29420;Dbxref=Genbank:WP_010970314.1,GeneID:61604417;Name=WP_010970314.1;gbkey=CDS;inference=COORDINATES: similar to AA sequence:RefSeq:WP_010970314.1;locus_tag=SM2011_RS29420;product=amino acid ABC transporter ATP-binding protein;protein_id=WP_010970314.1;transl_table=11	27.5	25	209.5	22.5	30	128.5	51.4498	-0.545157	0.503627	-1.08246	0.279047	0.493627	Genbank:WP_010970314.1,GeneID:61604417	cds-WP_010970314.1	WP_010970314.1			gene-SM2011_RS29420			CDS					COORDINATES: similar to AA sequence:RefSeq:WP_010970314.1	SM2011_RS29420		amino acid ABC transporter ATP-binding protein	WP_010970314.1				11
sense	NC_020528.1	Protein Homology	CDS	3194621	3195502	.	-	0	ID=cds-WP_010970315.1;Parent=gene-SM2011_RS29425;Dbxref=Genbank:WP_010970315.1,GeneID:61604418;Name=WP_010970315.1;gbkey=CDS;inference=COORDINATES: similar to AA sequence:RefSeq:WP_003535714.1;locus_tag=SM2011_RS29425;product=DMT family transporter;protein_id=WP_010970315.1;transl_table=11	17.5	20	141.5	13	15.5	62	43.9475	-0.836253	0.505515	-1.65426	0.0980752	0.243711	Genbank:WP_010970315.1,GeneID:61604418	cds-WP_010970315.1	WP_010970315.1			gene-SM2011_RS29425			CDS					COORDINATES: similar to AA sequence:RefSeq:WP_003535714.1	SM2011_RS29425		DMT family transporter	WP_010970315.1				11
sense	NC_020528.1	Protein Homology	CDS	3195492	3196463	.	-	0	ID=cds-WP_010970316.1;Parent=gene-SM2011_RS29430;Dbxref=Genbank:WP_010970316.1,GeneID:61604419;Name=WP_010970316.1;gbkey=CDS;inference=COORDINATES: similar to AA sequence:RefSeq:WP_012067063.1;locus_tag=SM2011_RS29430;product=amino acid ABC transporter permease;protein_id=WP_010970316.1;transl_table=11	72	45	345	81.5	64	216	100.284	-0.421066	0.46961	-0.896627	0.369918	0.584197	Genbank:WP_010970316.1,GeneID:61604419	cds-WP_010970316.1	WP_010970316.1			gene-SM2011_RS29430			CDS					COORDINATES: similar to AA sequence:RefSeq:WP_012067063.1	SM2011_RS29430		amino acid ABC transporter permease	WP_010970316.1				11
sense	NC_020528.1	Protein Homology	CDS	3196481	3197761	.	-	0	ID=cds-WP_010970317.1;Parent=gene-SM2011_RS29435;Dbxref=Genbank:WP_010970317.1,GeneID:61604420;Name=WP_010970317.1;gbkey=CDS;inference=COORDINATES: similar to AA sequence:RefSeq:WP_018209344.1;locus_tag=SM2011_RS29435;product=FAD-binding oxidoreductase;protein_id=WP_010970317.1;transl_table=11	102	92	467.5	181	136.5	369.5	172.767	-0.124724	0.40945	-0.304613	0.760661	0.876186	Genbank:WP_010970317.1,GeneID:61604420	cds-WP_010970317.1	WP_010970317.1			gene-SM2011_RS29435			CDS					COORDINATES: similar to AA sequence:RefSeq:WP_018209344.1	SM2011_RS29435		FAD-binding oxidoreductase	WP_010970317.1				11
sense	NC_020528.1	Protein Homology	CDS	3197828	3198655	.	-	0	ID=cds-WP_010970318.1;Parent=gene-SM2011_RS29440;Dbxref=Genbank:WP_010970318.1,GeneID:61604421;Name=WP_010970318.1;gbkey=CDS;inference=COORDINATES: similar to AA sequence:RefSeq:WP_018099336.1;locus_tag=SM2011_RS29440;product=transporter substrate-binding domain-containing protein;protein_id=WP_010970318.1;transl_table=11	154	87	924	186	172	1200	254.301	0.151807	0.509558	0.297919	0.765765	0.878953	Genbank:WP_010970318.1,GeneID:61604421	cds-WP_010970318.1	WP_010970318.1			gene-SM2011_RS29440			CDS					COORDINATES: similar to AA sequence:RefSeq:WP_018099336.1	SM2011_RS29440		transporter substrate-binding domain-containing protein	WP_010970318.1				11
sense	NC_020528.1	Protein Homology	CDS	3199046	3199954	.	-	0	ID=cds-WP_010970319.1;Parent=gene-SM2011_RS29445;Dbxref=Genbank:WP_010970319.1,GeneID:61604422;Name=WP_010970319.1;gbkey=CDS;inference=COORDINATES: similar to AA sequence:RefSeq:WP_014526990.1;locus_tag=SM2011_RS29445;product=TIM barrel protein;protein_id=WP_010970319.1;transl_table=11	43	30	61	54	58.5	52	40.4272	0.0429543	0.226329	0.189786	0.849476	0.929246	Genbank:WP_010970319.1,GeneID:61604422	cds-WP_010970319.1	WP_010970319.1			gene-SM2011_RS29445			CDS					COORDINATES: similar to AA sequence:RefSeq:WP_014526990.1	SM2011_RS29445		TIM barrel protein	WP_010970319.1				11
sense	NC_020528.1	Protein Homology	CDS	3200022	3200789	.	-	0	ID=cds-WP_010970320.1;Parent=gene-SM2011_RS29450;Dbxref=Genbank:WP_010970320.1,GeneID:61604423;Name=WP_010970320.1;gbkey=CDS;inference=COORDINATES: similar to AA sequence:RefSeq:WP_010970320.1;locus_tag=SM2011_RS29450;product=glycerophosphoryl diester phosphodiesterase;protein_id=WP_010970320.1;transl_table=11	4	2	4	3.5	5	4	2.77008	0.0968003	0.527527	0.183498	0.854407		Genbank:WP_010970320.1,GeneID:61604423	cds-WP_010970320.1	WP_010970320.1			gene-SM2011_RS29450			CDS					COORDINATES: similar to AA sequence:RefSeq:WP_010970320.1	SM2011_RS29450		glycerophosphoryl diester phosphodiesterase	WP_010970320.1				11
sense	NC_020528.1	Protein Homology	CDS	3200802	3201683	.	-	0	ID=cds-WP_010970321.1;Parent=gene-SM2011_RS29455;Dbxref=Genbank:WP_010970321.1,GeneID:61604424;Name=WP_010970321.1;gbkey=CDS;inference=COORDINATES: similar to AA sequence:RefSeq:WP_003535731.1;locus_tag=SM2011_RS29455;product=ABC transporter permease;protein_id=WP_010970321.1;transl_table=11	6	6	8	7.5	12.5	11	8.53039	0.287758	0.432328	0.6656	0.505667		Genbank:WP_010970321.1,GeneID:61604424	cds-WP_010970321.1	WP_010970321.1			gene-SM2011_RS29455			CDS					COORDINATES: similar to AA sequence:RefSeq:WP_003535731.1	SM2011_RS29455		ABC transporter permease	WP_010970321.1				11
sense	NC_020528.1	Protein Homology	CDS	3201701	3202627	.	-	0	ID=cds-WP_010970322.1;Parent=gene-SM2011_RS29460;Dbxref=Genbank:WP_010970322.1,GeneID:61604425;Name=WP_010970322.1;gbkey=CDS;inference=COORDINATES: similar to AA sequence:RefSeq:WP_018099332.1;locus_tag=SM2011_RS29460;product=ABC transporter permease;protein_id=WP_010970322.1;transl_table=11	9.5	8.5	15	9	13	14.5	9.7724	-0.108235	0.416368	-0.259951	0.794901	0.898959	Genbank:WP_010970322.1,GeneID:61604425	cds-WP_010970322.1	WP_010970322.1			gene-SM2011_RS29460			CDS					COORDINATES: similar to AA sequence:RefSeq:WP_018099332.1	SM2011_RS29460		ABC transporter permease	WP_010970322.1				11
sense	NC_020528.1	Protein Homology	CDS	3202624	3203622	.	-	0	ID=cds-WP_010970323.1;Parent=gene-SM2011_RS29465;Dbxref=Genbank:WP_010970323.1,GeneID:61604426;Name=WP_010970323.1;gbkey=CDS;inference=COORDINATES: similar to AA sequence:RefSeq:WP_010970323.1;locus_tag=SM2011_RS29465;product=ABC transporter ATP-binding protein;protein_id=WP_010970323.1;transl_table=11	6.5	6.5	4	10	6	2.5	3.95682	-0.0724424	0.512451	-0.141365	0.887582		Genbank:WP_010970323.1,GeneID:61604426	cds-WP_010970323.1	WP_010970323.1			gene-SM2011_RS29465			CDS					COORDINATES: similar to AA sequence:RefSeq:WP_010970323.1	SM2011_RS29465		ABC transporter ATP-binding protein	WP_010970323.1				11
sense	NC_020528.1	Protein Homology	CDS	3203619	3204632	.	-	0	ID=cds-WP_010970324.1;Parent=gene-SM2011_RS29470;Dbxref=Genbank:WP_010970324.1,GeneID:61604427;Name=WP_010970324.1;gbkey=CDS;inference=COORDINATES: similar to AA sequence:RefSeq:WP_010970324.1;locus_tag=SM2011_RS29470;product=ABC transporter ATP-binding protein;protein_id=WP_010970324.1;transl_table=11	15	9	12	27	22	14	12.5825	0.484676	0.382381	1.26752	0.204969	0.403444	Genbank:WP_010970324.1,GeneID:61604427	cds-WP_010970324.1	WP_010970324.1			gene-SM2011_RS29470			CDS					COORDINATES: similar to AA sequence:RefSeq:WP_010970324.1	SM2011_RS29470		ABC transporter ATP-binding protein	WP_010970324.1				11
sense	NC_020528.1	Protein Homology	CDS	3204726	3206354	.	-	0	ID=cds-WP_010970325.1;Parent=gene-SM2011_RS29475;Dbxref=Genbank:WP_010970325.1,GeneID:61604428;Name=WP_010970325.1;gbkey=CDS;inference=COORDINATES: similar to AA sequence:RefSeq:WP_003535739.1;locus_tag=SM2011_RS29475;product=ABC transporter substrate-binding protein;protein_id=WP_010970325.1;transl_table=11	9	19	22	23	35	29	16.4835	0.467404	0.36897	1.26678	0.205234	0.403747	Genbank:WP_010970325.1,GeneID:61604428	cds-WP_010970325.1	WP_010970325.1			gene-SM2011_RS29475			CDS					COORDINATES: similar to AA sequence:RefSeq:WP_003535739.1	SM2011_RS29475		ABC transporter substrate-binding protein	WP_010970325.1				11
sense	NC_020528.1	Protein Homology	CDS	3206736	3207683	.	+	0	ID=cds-WP_010970326.1;Parent=gene-SM2011_RS29480;Dbxref=Genbank:WP_010970326.1,GeneID:61604429;Name=WP_010970326.1;gbkey=CDS;inference=COORDINATES: similar to AA sequence:RefSeq:WP_010970326.1;locus_tag=SM2011_RS29480;product=sugar-binding transcriptional regulator;protein_id=WP_010970326.1;transl_table=11	22	16	21	18	19	32	15.1303	-0.054696	0.327371	-0.167077	0.86731	0.938609	Genbank:WP_010970326.1,GeneID:61604429	cds-WP_010970326.1	WP_010970326.1			gene-SM2011_RS29480			CDS					COORDINATES: similar to AA sequence:RefSeq:WP_010970326.1	SM2011_RS29480		sugar-binding transcriptional regulator	WP_010970326.1				11
sense	NC_020528.1	Protein Homology	CDS	3214473	3215420	.	-	0	ID=cds-WP_004435265.1;Parent=gene-SM2011_RS29515;Dbxref=Genbank:WP_004435265.1,GeneID:61604436;Name=WP_004435265.1;gbkey=CDS;inference=COORDINATES: similar to AA sequence:RefSeq:WP_004435265.1;locus_tag=SM2011_RS29515;product=LysR family transcriptional regulator;protein_id=WP_004435265.1;transl_table=11	25	21	46	36	32	49	35.3999	0.0782612	0.253973	0.308148	0.75797	0.874362	Genbank:WP_004435265.1,GeneID:61604436	cds-WP_004435265.1	WP_004435265.1			gene-SM2011_RS29515			CDS					COORDINATES: similar to AA sequence:RefSeq:WP_004435265.1	SM2011_RS29515		LysR family transcriptional regulator	WP_004435265.1				11
sense	NC_020528.1	Protein Homology	CDS	3215670	3216875	.	+	0	ID=cds-WP_004435262.1;Parent=gene-SM2011_RS29520;Dbxref=Genbank:WP_004435262.1,GeneID:61604437;Name=WP_004435262.1;gbkey=CDS;inference=COORDINATES: similar to AA sequence:RefSeq:WP_017269083.1;locus_tag=SM2011_RS29520;product=ABC transporter substrate-binding protein;protein_id=WP_004435262.1;transl_table=11	132.5	96.5	629	149.5	129.5	370	165.617	-0.497617	0.407291	-1.22177	0.221794	0.424619	Genbank:WP_004435262.1,GeneID:61604437	cds-WP_004435262.1	WP_004435262.1			gene-SM2011_RS29520			CDS					COORDINATES: similar to AA sequence:RefSeq:WP_017269083.1	SM2011_RS29520		ABC transporter substrate-binding protein	WP_004435262.1				11
sense	NC_020528.1	Protein Homology	CDS	3216887	3217675	.	+	0	ID=cds-WP_004435255.1;Parent=gene-SM2011_RS29525;Dbxref=Genbank:WP_004435255.1,GeneID:61604438;Name=WP_004435255.1;gbkey=CDS;inference=COORDINATES: similar to AA sequence:RefSeq:WP_018099719.1;locus_tag=SM2011_RS29525;product=ABC transporter ATP-binding protein;protein_id=WP_004435255.1;transl_table=11	23	22	139.5	12.5	20.5	64.5	30.9016	-0.908296	0.465835	-1.94982	0.0511971	0.149772	Genbank:WP_004435255.1,GeneID:61604438	cds-WP_004435255.1	WP_004435255.1			gene-SM2011_RS29525			CDS					COORDINATES: similar to AA sequence:RefSeq:WP_018099719.1	SM2011_RS29525		ABC transporter ATP-binding protein	WP_004435255.1				11
sense	NC_020528.1	Protein Homology	CDS	3217672	3218373	.	+	0	ID=cds-WP_010970327.1;Parent=gene-SM2011_RS29530;Dbxref=Genbank:WP_010970327.1,GeneID:61604439;Name=WP_010970327.1;gbkey=CDS;inference=COORDINATES: similar to AA sequence:RefSeq:WP_018099718.1;locus_tag=SM2011_RS29530;product=ABC transporter ATP-binding protein;protein_id=WP_010970327.1;transl_table=11	28	19	174.5	36.5	22	69.5	44.8512	-0.78069	0.435687	-1.79186	0.0731556	0.196253	Genbank:WP_010970327.1,GeneID:61604439	cds-WP_010970327.1	WP_010970327.1			gene-SM2011_RS29530			CDS					COORDINATES: similar to AA sequence:RefSeq:WP_018099718.1	SM2011_RS29530		ABC transporter ATP-binding protein	WP_010970327.1				11
sense	NC_020528.1	Protein Homology	CDS	3218377	3219264	.	+	0	ID=cds-WP_004435248.1;Parent=gene-SM2011_RS29535;Dbxref=Genbank:WP_004435248.1,GeneID:61604440;Name=WP_004435248.1;gbkey=CDS;inference=COORDINATES: similar to AA sequence:RefSeq:WP_012067080.1;locus_tag=SM2011_RS29535;product=branched-chain amino acid ABC transporter permease;protein_id=WP_004435248.1;transl_table=11	75.5	38.5	289	54	32	113	73.5073	-1.02743	0.403335	-2.54734	0.0108547	0.0465598	Genbank:WP_004435248.1,GeneID:61604440	cds-WP_004435248.1	WP_004435248.1			gene-SM2011_RS29535			CDS					COORDINATES: similar to AA sequence:RefSeq:WP_012067080.1	SM2011_RS29535		branched-chain amino acid ABC transporter permease	WP_004435248.1				11
sense	NC_020528.1	Protein Homology	CDS	3219257	3220258	.	+	0	ID=cds-WP_004435245.1;Parent=gene-SM2011_RS29540;Dbxref=Genbank:WP_004435245.1,GeneID:61604441;Name=WP_004435245.1;gbkey=CDS;inference=COORDINATES: similar to AA sequence:RefSeq:WP_004435245.1;locus_tag=SM2011_RS29540;product=branched-chain amino acid ABC transporter permease;protein_id=WP_004435245.1;transl_table=11	64.5	44	305	38.5	21	122	65.9761	-1.115	0.463369	-2.40629	0.0161152	0.0627916	Genbank:WP_004435245.1,GeneID:61604441	cds-WP_004435245.1	WP_004435245.1			gene-SM2011_RS29540			CDS					COORDINATES: similar to AA sequence:RefSeq:WP_004435245.1	SM2011_RS29540		branched-chain amino acid ABC transporter permease	WP_004435245.1				11
sense	NC_020528.1	Protein Homology	CDS	3220306	3221901	.	+	0	ID=cds-WP_010970328.1;Parent=gene-SM2011_RS29545;Dbxref=Genbank:WP_010970328.1,GeneID:61604442;Name=WP_010970328.1;gbkey=CDS;inference=COORDINATES: similar to AA sequence:RefSeq:WP_018483418.1;locus_tag=SM2011_RS29545;product=GMC family oxidoreductase N-terminal domain-containing protein;protein_id=WP_010970328.1;transl_table=11	11.5	9	150	20	13	59	27.2147	-0.748486	0.515534	-1.45186	0.14654	0.320642	Genbank:WP_010970328.1,GeneID:61604442	cds-WP_010970328.1	WP_010970328.1			gene-SM2011_RS29545			CDS					COORDINATES: similar to AA sequence:RefSeq:WP_018483418.1	SM2011_RS29545		GMC family oxidoreductase N-terminal domain-containing protein	WP_010970328.1				11
sense	NC_020528.1	Protein Homology	CDS	3222133	3222408	.	-	0	ID=cds-SM2011_RS29550;Parent=gene-SM2011_RS29550;Dbxref=GeneID:61604443;Note=incomplete%3B partial in the middle of a contig%3B missing N-terminus;end_range=3222408,.;gbkey=CDS;inference=COORDINATES: similar to AA sequence:RefSeq:WP_010969783.1;locus_tag=SM2011_RS29550;partial=true;product=IS256 family transposase;pseudo=true;transl_table=11	8.96944	5.02778	15.5333	15.9722	12.7333	15.1944	9.06482	0.274052	0.391329	0.700311	0.483733	0.689202	GeneID:61604443	cds-SM2011_RS29550		incomplete%3B partial in the middle of a contig%3B missing N-terminus		gene-SM2011_RS29550	3222408,.		CDS					COORDINATES: similar to AA sequence:RefSeq:WP_010969783.1	SM2011_RS29550	true	IS256 family transposase		true			11
sense	NC_020528.1	Protein Homology	CDS	3222448	3223650	.	-	0	ID=cds-WP_010967204.1-3;Parent=gene-SM2011_RS29555;Dbxref=Genbank:WP_010967204.1,GeneID:61604444;Name=WP_010967204.1;gbkey=CDS;inference=COORDINATES: similar to AA sequence:RefSeq:WP_010967204.1;locus_tag=SM2011_RS29555;product=IS256-like element ISRm3 family transposase;protein_id=WP_010967204.1;transl_table=11	247.357	193.855	290.752	341.31	299.78	364.756	249.935	0.185361	0.136702	1.35596	0.175113	0.36235	Genbank:WP_010967204.1,GeneID:61604444	cds-WP_010967204.1-3	WP_010967204.1			gene-SM2011_RS29555			CDS					COORDINATES: similar to AA sequence:RefSeq:WP_010967204.1	SM2011_RS29555		IS256-like element ISRm3 family transposase	WP_010967204.1				11
sense	NC_020528.1	Protein Homology	CDS	3223710	3224636	.	-	0	ID=cds-SM2011_RS29560;Parent=gene-SM2011_RS29560;Dbxref=GeneID:61604445;Note=incomplete%3B partial in the middle of a contig%3B missing C-terminus;gbkey=CDS;inference=COORDINATES: similar to AA sequence:RefSeq:WP_010969783.1;locus_tag=SM2011_RS29560;partial=true;product=IS256-like element ISRm5 family transposase;pseudo=true;start_range=.,3223710;transl_table=11	51.9849	38.706	53.9353	53.525	41.7694	57.8738	46.9378	-0.18373	0.205496	-0.894082	0.371278	0.585518	GeneID:61604445	cds-SM2011_RS29560		incomplete%3B partial in the middle of a contig%3B missing C-terminus		gene-SM2011_RS29560			CDS					COORDINATES: similar to AA sequence:RefSeq:WP_010969783.1	SM2011_RS29560	true	IS256-like element ISRm5 family transposase		true	.,3223710		11
sense	NC_020528.1	Protein Homology	CDS	3224930	3228703	.	-	0	ID=cds-WP_010970331.1;Parent=gene-SM2011_RS29565;Dbxref=Genbank:WP_010970331.1,GeneID:61604446;Name=WP_010970331.1;Ontology_term=GO:0009086,GO:0008705;gbkey=CDS;gene=metH;go_function=methionine synthase activity|0008705||IEA;go_process=methionine biosynthetic process|0009086||IEA;inference=COORDINATES: similar to AA sequence:RefSeq:WP_012067083.1;locus_tag=SM2011_RS29565;product=methionine synthase;protein_id=WP_010970331.1;transl_table=11	443	368	377	841	715	801	419.928	0.647684	0.266753	2.42803	0.0151812	0.0600408	Genbank:WP_010970331.1,GeneID:61604446	cds-WP_010970331.1	WP_010970331.1		GO:0009086,GO:0008705	gene-SM2011_RS29565			CDS	metH		methionine synthase activity|0008705||IEA	methionine biosynthetic process|0009086||IEA	COORDINATES: similar to AA sequence:RefSeq:WP_012067083.1	SM2011_RS29565		methionine synthase	WP_010970331.1				11
sense	NC_020528.1	Protein Homology	CDS	3228881	3230044	.	-	0	ID=cds-WP_010970332.1;Parent=gene-SM2011_RS29570;Dbxref=Genbank:WP_010970332.1,GeneID:61604447;Name=WP_010970332.1;gbkey=CDS;gene=pmi;inference=COORDINATES: similar to AA sequence:RefSeq:WP_010970332.1;locus_tag=SM2011_RS29570;product=mannose-6-phosphate isomerase Pmi;protein_id=WP_010970332.1;transl_table=11	163.5	148.5	261.5	149	121.5	164	176.398	-0.650935	0.152534	-4.26748	1.97695e-05	0.000239181	Genbank:WP_010970332.1,GeneID:61604447	cds-WP_010970332.1	WP_010970332.1			gene-SM2011_RS29570			CDS	pmi				COORDINATES: similar to AA sequence:RefSeq:WP_010970332.1	SM2011_RS29570		mannose-6-phosphate isomerase Pmi	WP_010970332.1				11
sense	NC_020528.1	Protein Homology	CDS	3230055	3230549	.	-	0	ID=cds-WP_010970333.1;Parent=gene-SM2011_RS29575;Dbxref=Genbank:WP_010970333.1,GeneID:61604448;Name=WP_010970333.1;gbkey=CDS;inference=COORDINATES: similar to AA sequence:RefSeq:WP_004435233.1;locus_tag=SM2011_RS29575;product=heme-degrading domain-containing protein;protein_id=WP_010970333.1;transl_table=11	61.5	40.5	104.5	97	79.5	133	61.8298	0.325551	0.222138	1.46554	0.142774	0.314502	Genbank:WP_010970333.1,GeneID:61604448	cds-WP_010970333.1	WP_010970333.1			gene-SM2011_RS29575			CDS					COORDINATES: similar to AA sequence:RefSeq:WP_004435233.1	SM2011_RS29575		heme-degrading domain-containing protein	WP_010970333.1				11
sense	NC_020528.1	Protein Homology	CDS	3230625	3231521	.	-	0	ID=cds-WP_010970334.1;Parent=gene-SM2011_RS29580;Dbxref=Genbank:WP_010970334.1,GeneID:61604449;Name=WP_010970334.1;gbkey=CDS;inference=COORDINATES: similar to AA sequence:RefSeq:WP_010970334.1;locus_tag=SM2011_RS29580;product=ROK family protein;protein_id=WP_010970334.1;transl_table=11	136	132	231	212	163	289	158.755	0.12991	0.17567	0.739511	0.459596	0.667206	Genbank:WP_010970334.1,GeneID:61604449	cds-WP_010970334.1	WP_010970334.1			gene-SM2011_RS29580			CDS					COORDINATES: similar to AA sequence:RefSeq:WP_010970334.1	SM2011_RS29580		ROK family protein	WP_010970334.1				11
sense	NC_020528.1	Protein Homology	CDS	3232178	3233368	.	+	0	ID=cds-WP_010970335.1;Parent=gene-SM2011_RS29590;Dbxref=Genbank:WP_010970335.1,GeneID:61604451;Name=WP_010970335.1;gbkey=CDS;inference=COORDINATES: similar to AA sequence:RefSeq:WP_018210226.1;locus_tag=SM2011_RS29590;product=calcium-binding protein;protein_id=WP_010970335.1;transl_table=11	111	99	137	187	201	170	125.562	0.413846	0.19617	2.10963	0.0348902	0.112417	Genbank:WP_010970335.1,GeneID:61604451	cds-WP_010970335.1	WP_010970335.1			gene-SM2011_RS29590			CDS					COORDINATES: similar to AA sequence:RefSeq:WP_018210226.1	SM2011_RS29590		calcium-binding protein	WP_010970335.1				11
sense	NC_020528.1	Protein Homology	CDS	3233562	3233729	.	+	0	ID=cds-WP_004435061.1;Parent=gene-SM2011_RS36315;Dbxref=Genbank:WP_004435061.1,GeneID:61605102;Name=WP_004435061.1;gbkey=CDS;inference=COORDINATES: similar to AA sequence:RefSeq:WP_004435061.1;locus_tag=SM2011_RS36315;product=hypothetical protein;protein_id=WP_004435061.1;transl_table=11	15	8	16	7	10	21	13.7095	-0.274494	0.374321	-0.733311	0.463369	0.670605	Genbank:WP_004435061.1,GeneID:61605102	cds-WP_004435061.1	WP_004435061.1			gene-SM2011_RS36315			CDS					COORDINATES: similar to AA sequence:RefSeq:WP_004435061.1	SM2011_RS36315		hypothetical protein	WP_004435061.1				11
sense	NC_020528.1	Protein Homology	CDS	3233868	3234590	.	-	0	ID=cds-WP_004435060.1;Parent=gene-SM2011_RS29595;Dbxref=Genbank:WP_004435060.1,GeneID:61604452;Name=WP_004435060.1;gbkey=CDS;inference=COORDINATES: similar to AA sequence:RefSeq:WP_014529927.1;locus_tag=SM2011_RS29595;product=GNAT family N-acetyltransferase;protein_id=WP_004435060.1;transl_table=11	61	53.5	97.5	77	57	72.5	70.4732	-0.299837	0.199816	-1.50056	0.133469	0.301573	Genbank:WP_004435060.1,GeneID:61604452	cds-WP_004435060.1	WP_004435060.1			gene-SM2011_RS29595			CDS					COORDINATES: similar to AA sequence:RefSeq:WP_014529927.1	SM2011_RS29595		GNAT family N-acetyltransferase	WP_004435060.1				11
sense	NC_020528.1	Protein Homology	CDS	3234636	3235361	.	-	0	ID=cds-WP_010970336.1;Parent=gene-SM2011_RS29600;Dbxref=Genbank:WP_010970336.1,GeneID:61604453;Name=WP_010970336.1;gbkey=CDS;inference=COORDINATES: similar to AA sequence:RefSeq:WP_015007973.1;locus_tag=SM2011_RS29600;product=META domain-containing protein;protein_id=WP_010970336.1;transl_table=11	98	81.5	128.5	130	109	132.5	100.741	8.31777e-07	0.173981	4.78086e-06	0.999996	0.999996	Genbank:WP_010970336.1,GeneID:61604453	cds-WP_010970336.1	WP_010970336.1			gene-SM2011_RS29600			CDS					COORDINATES: similar to AA sequence:RefSeq:WP_015007973.1	SM2011_RS29600		META domain-containing protein	WP_010970336.1				11
sense	NC_020528.1	Protein Homology	CDS	3235522	3236697	.	+	0	ID=cds-WP_004435056.1;Parent=gene-SM2011_RS29605;Dbxref=Genbank:WP_004435056.1,GeneID:61604454;Name=WP_004435056.1;Ontology_term=GO:0019288,GO:0030604,GO:0005737;gbkey=CDS;gene=dxr;go_component=cytoplasm|0005737||IEA;go_function=1-deoxy-D-xylulose-5-phosphate reductoisomerase activity|0030604||IEA;go_process=isopentenyl diphosphate biosynthetic process%2C methylerythritol 4-phosphate pathway|0019288||IEA;inference=COORDINATES: similar to AA sequence:RefSeq:WP_017266502.1;locus_tag=SM2011_RS29605;product=1-deoxy-D-xylulose-5-phosphate reductoisomerase;protein_id=WP_004435056.1;transl_table=11	194	160	220	260	250	392	196.795	0.359858	0.125979	2.85648	0.00428369	0.022365	Genbank:WP_004435056.1,GeneID:61604454	cds-WP_004435056.1	WP_004435056.1		GO:0019288,GO:0030604,GO:0005737	gene-SM2011_RS29605			CDS	dxr	cytoplasm|0005737||IEA	1-deoxy-D-xylulose-5-phosphate reductoisomerase activity|0030604||IEA	isopentenyl diphosphate biosynthetic process%2C methylerythritol 4-phosphate pathway|0019288||IEA	COORDINATES: similar to AA sequence:RefSeq:WP_017266502.1	SM2011_RS29605		1-deoxy-D-xylulose-5-phosphate reductoisomerase	WP_004435056.1				11
sense	NC_020528.1	Protein Homology	CDS	3236866	3238080	.	-	0	ID=cds-WP_013844889.1;Parent=gene-SM2011_RS29610;Dbxref=Genbank:WP_013844889.1,GeneID:61604455;Name=WP_013844889.1;Ontology_term=GO:0006783,GO:0003870;gbkey=CDS;gene=hemA;go_function=5-aminolevulinate synthase activity|0003870||IEA;go_process=heme biosynthetic process|0006783||IEA;inference=COORDINATES: similar to AA sequence:RefSeq:WP_012759222.1;locus_tag=SM2011_RS29610;product=5-aminolevulinate synthase;protein_id=WP_013844889.1;transl_table=11	2649	1703	1233	1205	898	1594	1133.76	-0.84184	0.348576	-2.41509	0.0157315	0.061644	Genbank:WP_013844889.1,GeneID:61604455	cds-WP_013844889.1	WP_013844889.1		GO:0006783,GO:0003870	gene-SM2011_RS29610			CDS	hemA		5-aminolevulinate synthase activity|0003870||IEA	heme biosynthetic process|0006783||IEA	COORDINATES: similar to AA sequence:RefSeq:WP_012759222.1	SM2011_RS29610		5-aminolevulinate synthase	WP_013844889.1				11
sense	NC_020528.1	Protein Homology	CDS	3238429	3239226	.	-	0	ID=cds-WP_010970338.1;Parent=gene-SM2011_RS29615;Dbxref=Genbank:WP_010970338.1,GeneID:61604456;Name=WP_010970338.1;gbkey=CDS;inference=COORDINATES: similar to AA sequence:RefSeq:WP_012067094.1;locus_tag=SM2011_RS29615;product=xanthine dehydrogenase family protein subunit M;protein_id=WP_010970338.1;transl_table=11	11.5	11	34.5	16.5	11	28.5	18.0064	-0.26258	0.38582	-0.680576	0.49614	0.697516	Genbank:WP_010970338.1,GeneID:61604456	cds-WP_010970338.1	WP_010970338.1			gene-SM2011_RS29615			CDS					COORDINATES: similar to AA sequence:RefSeq:WP_012067094.1	SM2011_RS29615		xanthine dehydrogenase family protein subunit M	WP_010970338.1				11
sense	NC_020528.1	Protein Homology	CDS	3239242	3241587	.	-	0	ID=cds-WP_010970339.1;Parent=gene-SM2011_RS29620;Dbxref=Genbank:WP_010970339.1,GeneID:61604457;Name=WP_010970339.1;gbkey=CDS;inference=COORDINATES: similar to AA sequence:RefSeq:WP_017276127.1;locus_tag=SM2011_RS29620;product=xanthine dehydrogenase family protein molybdopterin-binding subunit;protein_id=WP_010970339.1;transl_table=11	70.5	42	105.5	54.5	44	111.5	63.5555	-0.306117	0.258412	-1.18461	0.236171	0.444298	Genbank:WP_010970339.1,GeneID:61604457	cds-WP_010970339.1	WP_010970339.1			gene-SM2011_RS29620			CDS					COORDINATES: similar to AA sequence:RefSeq:WP_017276127.1	SM2011_RS29620		xanthine dehydrogenase family protein molybdopterin-binding subunit	WP_010970339.1				11
sense	NC_020528.1	Protein Homology	CDS	3241689	3242177	.	-	0	ID=cds-WP_010970340.1;Parent=gene-SM2011_RS29625;Dbxref=Genbank:WP_010970340.1,GeneID:61604458;Name=WP_010970340.1;gbkey=CDS;inference=COORDINATES: similar to AA sequence:RefSeq:WP_010970340.1;locus_tag=SM2011_RS29625;product=(2Fe-2S)-binding protein;protein_id=WP_010970340.1;transl_table=11	22	16	39	32	25	53	31.8763	0.225087	0.299142	0.752442	0.451785	0.660651	Genbank:WP_010970340.1,GeneID:61604458	cds-WP_010970340.1	WP_010970340.1			gene-SM2011_RS29625			CDS					COORDINATES: similar to AA sequence:RefSeq:WP_010970340.1	SM2011_RS29625		(2Fe-2S)-binding protein	WP_010970340.1				11
sense	NC_020528.1	Protein Homology	CDS	3242600	3242851	.	+	0	ID=cds-WP_003528572.1;Parent=gene-SM2011_RS29630;Dbxref=Genbank:WP_003528572.1,GeneID:61604459;Name=WP_003528572.1;gbkey=CDS;inference=COORDINATES: similar to AA sequence:RefSeq:WP_003528572.1;locus_tag=SM2011_RS29630;product=glycine zipper domain-containing protein;protein_id=WP_003528572.1;transl_table=11	121	113	196	150	123	147	114.813	-0.28695	0.174231	-1.64695	0.0995675	0.246276	Genbank:WP_003528572.1,GeneID:61604459	cds-WP_003528572.1	WP_003528572.1			gene-SM2011_RS29630			CDS					COORDINATES: similar to AA sequence:RefSeq:WP_003528572.1	SM2011_RS29630		glycine zipper domain-containing protein	WP_003528572.1				11
sense	NC_020528.1	Protein Homology	CDS	3243116	3244888	.	-	0	ID=cds-WP_010970341.1;Parent=gene-SM2011_RS29635;Dbxref=Genbank:WP_010970341.1,GeneID:61604460;Name=WP_010970341.1;gbkey=CDS;inference=COORDINATES: similar to AA sequence:RefSeq:WP_010970341.1;locus_tag=SM2011_RS29635;product=adenylate/guanylate cyclase domain-containing protein;protein_id=WP_010970341.1;transl_table=11	66	49	58	100	88	105	64.1555	0.459431	0.218034	2.10715	0.0351046	0.112908	Genbank:WP_010970341.1,GeneID:61604460	cds-WP_010970341.1	WP_010970341.1			gene-SM2011_RS29635			CDS					COORDINATES: similar to AA sequence:RefSeq:WP_010970341.1	SM2011_RS29635		adenylate/guanylate cyclase domain-containing protein	WP_010970341.1				11
sense	NC_020528.1	Protein Homology	CDS	3245096	3245971	.	+	0	ID=cds-WP_010970342.1;Parent=gene-SM2011_RS29640;Dbxref=Genbank:WP_010970342.1,GeneID:61604461;Name=WP_010970342.1;gbkey=CDS;inference=COORDINATES: similar to AA sequence:RefSeq:WP_003528570.1;locus_tag=SM2011_RS29640;product=alpha/beta hydrolase;protein_id=WP_010970342.1;transl_table=11	13	6	6	10	6	9	5.49697	-0.22769	0.461011	-0.493893	0.621382		Genbank:WP_010970342.1,GeneID:61604461	cds-WP_010970342.1	WP_010970342.1			gene-SM2011_RS29640			CDS					COORDINATES: similar to AA sequence:RefSeq:WP_003528570.1	SM2011_RS29640		alpha/beta hydrolase	WP_010970342.1				11
sense	NC_020528.1	Protein Homology	CDS	3246252	3248165	.	+	0	ID=cds-WP_013844890.1;Parent=gene-SM2011_RS29645;Dbxref=Genbank:WP_013844890.1,GeneID:61604462;Name=WP_013844890.1;gbkey=CDS;inference=COORDINATES: similar to AA sequence:RefSeq:WP_018097243.1;locus_tag=SM2011_RS29645;product=autotransporter assembly complex protein TamA;protein_id=WP_013844890.1;transl_table=11	509	381	561	632	538	624	450.594	0.0365755	0.0974848	0.375192	0.707518	0.844348	Genbank:WP_013844890.1,GeneID:61604462	cds-WP_013844890.1	WP_013844890.1			gene-SM2011_RS29645			CDS					COORDINATES: similar to AA sequence:RefSeq:WP_018097243.1	SM2011_RS29645		autotransporter assembly complex protein TamA	WP_013844890.1				11
sense	NC_020528.1	Protein Homology	CDS	3248288	3253897	.	+	0	ID=cds-WP_010970344.1;Parent=gene-SM2011_RS29650;Dbxref=Genbank:WP_010970344.1,GeneID:61604463;Name=WP_010970344.1;Ontology_term=GO:0005887;gbkey=CDS;go_component=integral component of plasma membrane|0005887||IEA;inference=COORDINATES: similar to AA sequence:RefSeq:WP_013844891.1;locus_tag=SM2011_RS29650;product=translocation/assembly module TamB;protein_id=WP_010970344.1;transl_table=11	803	559	812	548	508	569	625.861	-0.680117	0.116842	-5.82083	5.85573e-09	1.9622e-07	Genbank:WP_010970344.1,GeneID:61604463	cds-WP_010970344.1	WP_010970344.1		GO:0005887	gene-SM2011_RS29650			CDS		integral component of plasma membrane|0005887||IEA			COORDINATES: similar to AA sequence:RefSeq:WP_013844891.1	SM2011_RS29650		translocation/assembly module TamB	WP_010970344.1				11
sense	NC_020528.1	Protein Homology	CDS	3254040	3254408	.	+	0	ID=cds-WP_003528566.1;Parent=gene-SM2011_RS29655;Dbxref=Genbank:WP_003528566.1,GeneID:61604464;Name=WP_003528566.1;gbkey=CDS;inference=COORDINATES: similar to AA sequence:RefSeq:WP_015007975.1;locus_tag=SM2011_RS29655;product=hypothetical protein;protein_id=WP_003528566.1;transl_table=11	7	8	17	10	4	9	11.2601	-0.610872	0.409715	-1.49097	0.13597	0.304734	Genbank:WP_003528566.1,GeneID:61604464	cds-WP_003528566.1	WP_003528566.1			gene-SM2011_RS29655			CDS					COORDINATES: similar to AA sequence:RefSeq:WP_015007975.1	SM2011_RS29655		hypothetical protein	WP_003528566.1				11
sense	NC_020528.1	Protein Homology	CDS	3254532	3255317	.	+	0	ID=cds-WP_010970345.1;Parent=gene-SM2011_RS29660;Dbxref=Genbank:WP_010970345.1,GeneID:61604465;Name=WP_010970345.1;gbkey=CDS;inference=COORDINATES: similar to AA sequence:RefSeq:WP_003528565.1;locus_tag=SM2011_RS29660;product=aminoglycoside 3'-phosphotransferase;protein_id=WP_010970345.1;transl_table=11	22	18	29	28	31	37	24.4124	0.193583	0.285304	0.678515	0.497445	0.698242	Genbank:WP_010970345.1,GeneID:61604465	cds-WP_010970345.1	WP_010970345.1			gene-SM2011_RS29660			CDS					COORDINATES: similar to AA sequence:RefSeq:WP_003528565.1	SM2011_RS29660		aminoglycoside 3'-phosphotransferase	WP_010970345.1				11
sense	NC_020528.1	Protein Homology	CDS	3255359	3255838	.	-	0	ID=cds-WP_010970346.1;Parent=gene-SM2011_RS29665;Dbxref=Genbank:WP_010970346.1,GeneID:61604466;Name=WP_010970346.1;gbkey=CDS;inference=COORDINATES: similar to AA sequence:RefSeq:WP_012067102.1;locus_tag=SM2011_RS29665;product=VOC family protein;protein_id=WP_010970346.1;transl_table=11	22	13	14	28	31	38	21.6125	0.641447	0.310969	2.06274	0.0391375	0.12284	Genbank:WP_010970346.1,GeneID:61604466	cds-WP_010970346.1	WP_010970346.1			gene-SM2011_RS29665			CDS					COORDINATES: similar to AA sequence:RefSeq:WP_012067102.1	SM2011_RS29665		VOC family protein	WP_010970346.1				11
sense	NC_020528.1	Protein Homology	CDS	3256047	3256481	.	-	0	ID=cds-WP_003528562.1;Parent=gene-SM2011_RS29670;Dbxref=Genbank:WP_003528562.1,GeneID:61604467;Name=WP_003528562.1;gbkey=CDS;inference=COORDINATES: similar to AA sequence:RefSeq:WP_018097248.1;locus_tag=SM2011_RS29670;product=Lrp/AsnC family transcriptional regulator;protein_id=WP_003528562.1;transl_table=11	76	50	62	116	90	116	71.4678	0.471924	0.230727	2.04538	0.0408174	0.126644	Genbank:WP_003528562.1,GeneID:61604467	cds-WP_003528562.1	WP_003528562.1			gene-SM2011_RS29670			CDS					COORDINATES: similar to AA sequence:RefSeq:WP_018097248.1	SM2011_RS29670		Lrp/AsnC family transcriptional regulator	WP_003528562.1				11
sense	NC_020528.1	Protein Homology	CDS	3256637	3257560	.	+	0	ID=cds-WP_003528561.1;Parent=gene-SM2011_RS29675;Dbxref=Genbank:WP_003528561.1,GeneID:61604468;Name=WP_003528561.1;Ontology_term=GO:0019547,GO:0004053;gbkey=CDS;gene=rocF;go_function=arginase activity|0004053||IEA;go_process=arginine catabolic process to ornithine|0019547||IEA;inference=COORDINATES: similar to AA sequence:RefSeq:WP_012067104.1;locus_tag=SM2011_RS29675;product=arginase;protein_id=WP_003528561.1;transl_table=11	156	112	419	881	1158	2483	306.855	2.28061	0.323462	7.05062	1.78126e-12	1.26264e-10	Genbank:WP_003528561.1,GeneID:61604468	cds-WP_003528561.1	WP_003528561.1		GO:0019547,GO:0004053	gene-SM2011_RS29675			CDS	rocF		arginase activity|0004053||IEA	arginine catabolic process to ornithine|0019547||IEA	COORDINATES: similar to AA sequence:RefSeq:WP_012067104.1	SM2011_RS29675		arginase	WP_003528561.1				11
sense	NC_020528.1	Protein Homology	CDS	3257738	3258217	.	+	0	ID=cds-WP_003528560.1;Parent=gene-SM2011_RS29680;Dbxref=Genbank:WP_003528560.1,GeneID:61604469;Name=WP_003528560.1;gbkey=CDS;inference=COORDINATES: similar to AA sequence:RefSeq:WP_003528560.1;locus_tag=SM2011_RS29680;product=chemotaxis protein CheW;protein_id=WP_003528560.1;transl_table=11	124	81	140	277	233	379	124.779	1.05961	0.188296	5.62735	1.82996e-08	5.2973e-07	Genbank:WP_003528560.1,GeneID:61604469	cds-WP_003528560.1	WP_003528560.1			gene-SM2011_RS29680			CDS					COORDINATES: similar to AA sequence:RefSeq:WP_003528560.1	SM2011_RS29680		chemotaxis protein CheW	WP_003528560.1				11
sense	NC_020528.1	Protein Homology	CDS	3258851	3259190	.	-	0	ID=cds-WP_011970797.1-4;Parent=gene-SM2011_RS34640;Dbxref=Genbank:WP_011970797.1,GeneID:61604940;Name=WP_011970797.1;Note=programmed frameshift;exception=ribosomal slippage;gbkey=CDS;inference=COORDINATES: similar to AA sequence:RefSeq:WP_011970797.1;locus_tag=SM2011_RS34640;product=IS630-like element ISRm2011-2 family transposase;protein_id=WP_011970797.1;transl_table=11	25.7634	23.8374	34.2481	29.1146	32.1938	50.4303	31.773	0.11198	0.255962	0.437485	0.661759	0.814711	Genbank:WP_011970797.1,GeneID:61604940	cds-WP_011970797.1-4	WP_011970797.1	programmed frameshift		gene-SM2011_RS34640		ribosomal slippage	CDS					COORDINATES: similar to AA sequence:RefSeq:WP_011970797.1	SM2011_RS34640		IS630-like element ISRm2011-2 family transposase	WP_011970797.1				11
sense	NC_020528.1	Protein Homology	CDS	3258244	3258851	.	-	2	ID=cds-WP_011970797.1-4;Parent=gene-SM2011_RS34640;Dbxref=Genbank:WP_011970797.1,GeneID:61604940;Name=WP_011970797.1;Note=programmed frameshift;exception=ribosomal slippage;gbkey=CDS;inference=COORDINATES: similar to AA sequence:RefSeq:WP_011970797.1;locus_tag=SM2011_RS34640;product=IS630-like element ISRm2011-2 family transposase;protein_id=WP_011970797.1;transl_table=11	7.36356	5.89293	10.8424	8.96533	6.11006	9.70758	7.01924	-0.174974	0.422762	-0.413884	0.678959		Genbank:WP_011970797.1,GeneID:61604940	cds-WP_011970797.1-4	WP_011970797.1	programmed frameshift		gene-SM2011_RS34640		ribosomal slippage	CDS					COORDINATES: similar to AA sequence:RefSeq:WP_011970797.1	SM2011_RS34640		IS630-like element ISRm2011-2 family transposase	WP_011970797.1				11
sense	NC_020528.1	Protein Homology	CDS	3259552	3261333	.	+	0	ID=cds-WP_010970347.1;Parent=gene-SM2011_RS29695;Dbxref=Genbank:WP_010970347.1,GeneID:61604470;Name=WP_010970347.1;gbkey=CDS;inference=COORDINATES: similar to AA sequence:RefSeq:WP_013844892.1;locus_tag=SM2011_RS29695;product=PAS domain-containing methyl-accepting chemotaxis protein;protein_id=WP_010970347.1;transl_table=11	15	5	15	21	11.5	26	15.0192	0.418219	0.374245	1.1175	0.26378	0.477707	Genbank:WP_010970347.1,GeneID:61604470	cds-WP_010970347.1	WP_010970347.1			gene-SM2011_RS29695			CDS					COORDINATES: similar to AA sequence:RefSeq:WP_013844892.1	SM2011_RS29695		PAS domain-containing methyl-accepting chemotaxis protein	WP_010970347.1				11
sense	NC_020528.1	Protein Homology	CDS	3261478	3261711	.	-	0	ID=cds-WP_010970348.1;Parent=gene-SM2011_RS29700;Dbxref=Genbank:WP_010970348.1,GeneID:61604471;Name=WP_010970348.1;gbkey=CDS;inference=COORDINATES: similar to AA sequence:RefSeq:WP_010970348.1;locus_tag=SM2011_RS29700;product=formate dehydrogenase subunit delta;protein_id=WP_010970348.1;transl_table=11	23.5	21.5	64	16.5	6	17.5	20.3435	-1.49628	0.365561	-4.0931	4.25646e-05	0.000462357	Genbank:WP_010970348.1,GeneID:61604471	cds-WP_010970348.1	WP_010970348.1			gene-SM2011_RS29700			CDS					COORDINATES: similar to AA sequence:RefSeq:WP_010970348.1	SM2011_RS29700		formate dehydrogenase subunit delta	WP_010970348.1				11
sense	NC_020528.1	Protein Homology	CDS	3261729	3262601	.	-	0	ID=cds-WP_003528554.1;Parent=gene-SM2011_RS29705;Dbxref=Genbank:WP_003528554.1,GeneID:61604472;Name=WP_003528554.1;Ontology_term=GO:0009061,GO:0015942,GO:0008863,GO:0009326;gbkey=CDS;gene=fdhD;go_component=formate dehydrogenase complex|0009326||IEA;go_function=formate dehydrogenase (NAD+) activity|0008863||IEA;go_process=anaerobic respiration|0009061||IEA,formate metabolic process|0015942||IEA;inference=COORDINATES: similar to AA sequence:RefSeq:WP_003528554.1;locus_tag=SM2011_RS29705;product=formate dehydrogenase accessory sulfurtransferase FdhD;protein_id=WP_003528554.1;transl_table=11	23.5	13.5	34.5	13	7.5	15.5	16.8104	-1.08192	0.348264	-3.10661	0.00189245	0.0115293	Genbank:WP_003528554.1,GeneID:61604472	cds-WP_003528554.1	WP_003528554.1		GO:0009061,GO:0015942,GO:0008863,GO:0009326	gene-SM2011_RS29705			CDS	fdhD	formate dehydrogenase complex|0009326||IEA	formate dehydrogenase (NAD+) activity|0008863||IEA	anaerobic respiration|0009061||IEA,formate metabolic process|0015942||IEA	COORDINATES: similar to AA sequence:RefSeq:WP_003528554.1	SM2011_RS29705		formate dehydrogenase accessory sulfurtransferase FdhD	WP_003528554.1				11
sense	NC_020528.1	Protein Homology	CDS	3262610	3265489	.	-	0	ID=cds-WP_010970349.1;Parent=gene-SM2011_RS29710;Dbxref=Genbank:WP_010970349.1,GeneID:61604473;Name=WP_010970349.1;Ontology_term=GO:0015942,GO:0008863,GO:0009326;gbkey=CDS;gene=fdhF;go_component=formate dehydrogenase complex|0009326||IEA;go_function=formate dehydrogenase (NAD+) activity|0008863||IEA;go_process=formate metabolic process|0015942||IEA;inference=COORDINATES: similar to AA sequence:RefSeq:WP_007822296.1;locus_tag=SM2011_RS29710;product=formate dehydrogenase subunit alpha;protein_id=WP_010970349.1;transl_table=11	159	102	275.5	109.5	107.5	174	123.143	-0.660101	0.233099	-2.83185	0.00462795	0.0236488	Genbank:WP_010970349.1,GeneID:61604473	cds-WP_010970349.1	WP_010970349.1		GO:0015942,GO:0008863,GO:0009326	gene-SM2011_RS29710			CDS	fdhF	formate dehydrogenase complex|0009326||IEA	formate dehydrogenase (NAD+) activity|0008863||IEA	formate metabolic process|0015942||IEA	COORDINATES: similar to AA sequence:RefSeq:WP_007822296.1	SM2011_RS29710		formate dehydrogenase subunit alpha	WP_010970349.1				11
sense	NC_020528.1	Protein Homology	CDS	3265749	3267305	.	-	0	ID=cds-WP_010970350.1;Parent=gene-SM2011_RS29720;Dbxref=Genbank:WP_010970350.1,GeneID:61604474;Name=WP_010970350.1;gbkey=CDS;inference=COORDINATES: similar to AA sequence:RefSeq:WP_003567172.1;locus_tag=SM2011_RS29720;product=NADH-quinone oxidoreductase subunit NuoF;protein_id=WP_010970350.1;transl_table=11	57	46.5	124	51	45.5	51.5	56.5402	-0.78807	0.25245	-3.12168	0.00179821	0.0109981	Genbank:WP_010970350.1,GeneID:61604474	cds-WP_010970350.1	WP_010970350.1			gene-SM2011_RS29720			CDS					COORDINATES: similar to AA sequence:RefSeq:WP_003567172.1	SM2011_RS29720		NADH-quinone oxidoreductase subunit NuoF	WP_010970350.1				11
sense	NC_020528.1	Protein Homology	CDS	3267302	3267781	.	-	0	ID=cds-WP_003530346.1;Parent=gene-SM2011_RS29725;Dbxref=Genbank:WP_003530346.1,GeneID:61604475;Name=WP_003530346.1;Ontology_term=GO:0016491;gbkey=CDS;go_function=oxidoreductase activity|0016491||IEA;inference=COORDINATES: similar to AA sequence:RefSeq:WP_003530346.1;locus_tag=SM2011_RS29725;product=formate dehydrogenase subunit gamma;protein_id=WP_003530346.1;transl_table=11	40	43.5	89	39	31.5	53.5	55.3326	-0.674946	0.293582	-2.299	0.0215049	0.078595	Genbank:WP_003530346.1,GeneID:61604475	cds-WP_003530346.1	WP_003530346.1		GO:0016491	gene-SM2011_RS29725			CDS			oxidoreductase activity|0016491||IEA		COORDINATES: similar to AA sequence:RefSeq:WP_003530346.1	SM2011_RS29725		formate dehydrogenase subunit gamma	WP_003530346.1				11
sense	NC_020528.1	Protein Homology	CDS	3267958	3268854	.	-	0	ID=cds-WP_010970351.1;Parent=gene-SM2011_RS29730;Dbxref=Genbank:WP_010970351.1,GeneID:61604476;Name=WP_010970351.1;gbkey=CDS;inference=COORDINATES: similar to AA sequence:RefSeq:WP_014529932.1;locus_tag=SM2011_RS29730;product=LysR family transcriptional regulator;protein_id=WP_010970351.1;transl_table=11	75	43	27	36	30	12	44.7301	-0.944859	0.432986	-2.18219	0.0290952	0.0988129	Genbank:WP_010970351.1,GeneID:61604476	cds-WP_010970351.1	WP_010970351.1			gene-SM2011_RS29730			CDS					COORDINATES: similar to AA sequence:RefSeq:WP_014529932.1	SM2011_RS29730		LysR family transcriptional regulator	WP_010970351.1				11
sense	NC_020528.1	Protein Homology	CDS	3269012	3269782	.	-	0	ID=cds-WP_010970352.1;Parent=gene-SM2011_RS29735;Dbxref=Genbank:WP_010970352.1,GeneID:61604477;Name=WP_010970352.1;gbkey=CDS;inference=COORDINATES: similar to AA sequence:RefSeq:WP_003530342.1;locus_tag=SM2011_RS29735;product=SDR family oxidoreductase;protein_id=WP_010970352.1;transl_table=11	288	255	168	240	184	155	233.158	-0.561592	0.313118	-1.79354	0.0728859	0.19591	Genbank:WP_010970352.1,GeneID:61604477	cds-WP_010970352.1	WP_010970352.1			gene-SM2011_RS29735			CDS					COORDINATES: similar to AA sequence:RefSeq:WP_003530342.1	SM2011_RS29735		SDR family oxidoreductase	WP_010970352.1				11
sense	NC_020528.1	Protein Homology	CDS	3269950	3270714	.	+	0	ID=cds-WP_003530340.1;Parent=gene-SM2011_RS29740;Dbxref=Genbank:WP_003530340.1,GeneID:61604478;Name=WP_003530340.1;gbkey=CDS;inference=COORDINATES: similar to AA sequence:RefSeq:WP_018097257.1;locus_tag=SM2011_RS29740;product=DeoR/GlpR family DNA-binding transcription regulator;protein_id=WP_003530340.1;transl_table=11	490	335	34	399	388	22	221.721	-0.197538	0.554322	-0.35636	0.721571	0.852654	Genbank:WP_003530340.1,GeneID:61604478	cds-WP_003530340.1	WP_003530340.1			gene-SM2011_RS29740			CDS					COORDINATES: similar to AA sequence:RefSeq:WP_018097257.1	SM2011_RS29740		DeoR/GlpR family DNA-binding transcription regulator	WP_003530340.1				11
sense	NC_020528.1	Protein Homology	CDS	3270845	3272356	.	+	0	ID=cds-WP_010970353.1;Parent=gene-SM2011_RS29745;Dbxref=Genbank:WP_010970353.1,GeneID:61604479;Name=WP_010970353.1;Ontology_term=GO:0006072,GO:0004368,GO:0009331;gbkey=CDS;gene=glpD;go_component=glycerol-3-phosphate dehydrogenase complex|0009331||IEA;go_function=glycerol-3-phosphate dehydrogenase (quinone) activity|0004368||IEA;go_process=glycerol-3-phosphate metabolic process|0006072||IEA;inference=COORDINATES: similar to AA sequence:RefSeq:WP_017269606.1;locus_tag=SM2011_RS29745;product=glycerol-3-phosphate dehydrogenase;protein_id=WP_010970353.1;transl_table=11	1437.5	1037.5	28.5	1019.5	809	35.5	623.944	-0.351629	0.549004	-0.640485	0.521857	0.715613	Genbank:WP_010970353.1,GeneID:61604479	cds-WP_010970353.1	WP_010970353.1		GO:0006072,GO:0004368,GO:0009331	gene-SM2011_RS29745			CDS	glpD	glycerol-3-phosphate dehydrogenase complex|0009331||IEA	glycerol-3-phosphate dehydrogenase (quinone) activity|0004368||IEA	glycerol-3-phosphate metabolic process|0006072||IEA	COORDINATES: similar to AA sequence:RefSeq:WP_017269606.1	SM2011_RS29745		glycerol-3-phosphate dehydrogenase	WP_010970353.1				11
sense	NC_020528.1	Protein Homology	CDS	3272395	3273465	.	+	0	ID=cds-WP_010970354.1;Parent=gene-SM2011_RS29750;Dbxref=Genbank:WP_010970354.1,GeneID:61604480;Name=WP_010970354.1;gbkey=CDS;inference=COORDINATES: similar to AA sequence:RefSeq:WP_003530335.1;locus_tag=SM2011_RS29750;product=ABC transporter ATP-binding protein;protein_id=WP_010970354.1;transl_table=11	794.5	587.5	15.5	630	480.5	14.5	322.852	-0.305337	0.546539	-0.558675	0.576384	0.754687	Genbank:WP_010970354.1,GeneID:61604480	cds-WP_010970354.1	WP_010970354.1			gene-SM2011_RS29750			CDS					COORDINATES: similar to AA sequence:RefSeq:WP_003530335.1	SM2011_RS29750		ABC transporter ATP-binding protein	WP_010970354.1				11
sense	NC_020528.1	Protein Homology	CDS	3273489	3274559	.	+	0	ID=cds-WP_010970355.1;Parent=gene-SM2011_RS29755;Dbxref=Genbank:WP_010970355.1,GeneID:61604481;Name=WP_010970355.1;gbkey=CDS;inference=COORDINATES: similar to AA sequence:RefSeq:WP_003530333.1;locus_tag=SM2011_RS29755;product=ABC transporter ATP-binding protein;protein_id=WP_010970355.1;transl_table=11	653.5	481.5	33	481.5	375	35.5	289.296	-0.38089	0.555254	-0.685975	0.492729	0.695329	Genbank:WP_010970355.1,GeneID:61604481	cds-WP_010970355.1	WP_010970355.1			gene-SM2011_RS29755			CDS					COORDINATES: similar to AA sequence:RefSeq:WP_003530333.1	SM2011_RS29755		ABC transporter ATP-binding protein	WP_010970355.1				11
sense	NC_020528.1	Protein Homology	CDS	3274561	3275427	.	+	0	ID=cds-WP_003530331.1;Parent=gene-SM2011_RS29760;Dbxref=Genbank:WP_003530331.1,GeneID:61604482;Name=WP_003530331.1;gbkey=CDS;inference=COORDINATES: similar to AA sequence:RefSeq:WP_003530331.1;locus_tag=SM2011_RS29760;product=sugar ABC transporter permease;protein_id=WP_003530331.1;transl_table=11	689	504	13.5	487.5	356.5	23	292.832	-0.406879	0.552666	-0.73621	0.461603	0.668991	Genbank:WP_003530331.1,GeneID:61604482	cds-WP_003530331.1	WP_003530331.1			gene-SM2011_RS29760			CDS					COORDINATES: similar to AA sequence:RefSeq:WP_003530331.1	SM2011_RS29760		sugar ABC transporter permease	WP_003530331.1				11
sense	NC_020528.1	Protein Homology	CDS	3275448	3276272	.	+	0	ID=cds-WP_010970356.1;Parent=gene-SM2011_RS29765;Dbxref=Genbank:WP_010970356.1,GeneID:61604483;Name=WP_010970356.1;gbkey=CDS;inference=COORDINATES: similar to AA sequence:RefSeq:WP_010970356.1;locus_tag=SM2011_RS29765;product=carbohydrate ABC transporter permease;protein_id=WP_010970356.1;transl_table=11	496.5	319.5	14	333.5	252.5	22	206.383	-0.386042	0.553071	-0.697997	0.485179	0.689843	Genbank:WP_010970356.1,GeneID:61604483	cds-WP_010970356.1	WP_010970356.1			gene-SM2011_RS29765			CDS					COORDINATES: similar to AA sequence:RefSeq:WP_010970356.1	SM2011_RS29765		carbohydrate ABC transporter permease	WP_010970356.1				11
sense	NC_020528.1	Protein Homology	CDS	3276272	3276691	.	+	0	ID=cds-WP_003530327.1;Parent=gene-SM2011_RS29770;Dbxref=Genbank:WP_003530327.1,GeneID:61604484;Name=WP_003530327.1;gbkey=CDS;inference=COORDINATES: similar to AA sequence:RefSeq:WP_003530327.1;locus_tag=SM2011_RS29770;product=DUF2160 domain-containing protein;protein_id=WP_003530327.1;transl_table=11	274	173	20.5	172	147.5	24.5	121.403	-0.414758	0.555607	-0.746495	0.455368	0.663609	Genbank:WP_003530327.1,GeneID:61604484	cds-WP_003530327.1	WP_003530327.1			gene-SM2011_RS29770			CDS					COORDINATES: similar to AA sequence:RefSeq:WP_003530327.1	SM2011_RS29770		DUF2160 domain-containing protein	WP_003530327.1				11
sense	NC_020528.1	Protein Homology	CDS	3276773	3278497	.	+	0	ID=cds-WP_003530325.1;Parent=gene-SM2011_RS29775;Dbxref=Genbank:WP_003530325.1,GeneID:61604485;Name=WP_003530325.1;gbkey=CDS;inference=COORDINATES: similar to AA sequence:RefSeq:WP_014766175.1;locus_tag=SM2011_RS29775;product=ABC transporter substrate-binding protein;protein_id=WP_003530325.1;transl_table=11	2095	1693.5	299	1475	1350	279	1027.46	-0.466917	0.539739	-0.865079	0.386995	0.602416	Genbank:WP_003530325.1,GeneID:61604485	cds-WP_003530325.1	WP_003530325.1			gene-SM2011_RS29775			CDS					COORDINATES: similar to AA sequence:RefSeq:WP_014766175.1	SM2011_RS29775		ABC transporter substrate-binding protein	WP_003530325.1				11
sense	NC_020528.1	Protein Homology	CDS	3278753	3280225	.	+	0	ID=cds-WP_010970357.1;Parent=gene-SM2011_RS29780;Dbxref=Genbank:WP_010970357.1,GeneID:61604486;Name=WP_010970357.1;gbkey=CDS;inference=COORDINATES: similar to AA sequence:RefSeq:WP_003530323.1;locus_tag=SM2011_RS29780;product=purine permease;protein_id=WP_010970357.1;transl_table=11	98	56	69	78	61	67	68.4164	-0.373519	0.225717	-1.65482	0.097962	0.243614	Genbank:WP_010970357.1,GeneID:61604486	cds-WP_010970357.1	WP_010970357.1			gene-SM2011_RS29780			CDS					COORDINATES: similar to AA sequence:RefSeq:WP_003530323.1	SM2011_RS29780		purine permease	WP_010970357.1				11
sense	NC_020528.1	Protein Homology	CDS	3280432	3281916	.	+	0	ID=cds-WP_010970358.1;Parent=gene-SM2011_RS29785;Dbxref=Genbank:WP_010970358.1,GeneID:61604487;Name=WP_010970358.1;gbkey=CDS;inference=COORDINATES: similar to AA sequence:RefSeq:WP_018209320.1;locus_tag=SM2011_RS29785;product=purine permease;protein_id=WP_010970358.1;transl_table=11	83	53	41	27	27	31	69.4472	-1.223	0.323013	-3.78624	0.000152943	0.00136521	Genbank:WP_010970358.1,GeneID:61604487	cds-WP_010970358.1	WP_010970358.1			gene-SM2011_RS29785			CDS					COORDINATES: similar to AA sequence:RefSeq:WP_018209320.1	SM2011_RS29785		purine permease	WP_010970358.1				11
sense	NC_020528.1	Protein Homology	CDS	3282043	3282948	.	+	0	ID=cds-WP_010970359.1;Parent=gene-SM2011_RS29790;Dbxref=Genbank:WP_010970359.1,GeneID:61604488;Name=WP_010970359.1;Ontology_term=GO:0016021;gbkey=CDS;go_component=integral component of membrane|0016021||IEA;inference=COORDINATES: similar to AA sequence:RefSeq:WP_003530319.1;locus_tag=SM2011_RS29790;product=EamA family transporter;protein_id=WP_010970359.1;transl_table=11	17	8	11	10	9	8	12.9914	-0.553452	0.417657	-1.32514	0.185126	0.375618	Genbank:WP_010970359.1,GeneID:61604488	cds-WP_010970359.1	WP_010970359.1		GO:0016021	gene-SM2011_RS29790			CDS		integral component of membrane|0016021||IEA			COORDINATES: similar to AA sequence:RefSeq:WP_003530319.1	SM2011_RS29790		EamA family transporter	WP_010970359.1				11
sense	NC_020528.1	Protein Homology	CDS	3282955	3283383	.	-	0	ID=cds-WP_003530317.1;Parent=gene-SM2011_RS29795;Dbxref=Genbank:WP_003530317.1,GeneID:61604489;Name=WP_003530317.1;gbkey=CDS;inference=COORDINATES: similar to AA sequence:RefSeq:WP_014330024.1;locus_tag=SM2011_RS29795;product=transcriptional repressor;protein_id=WP_003530317.1;transl_table=11	193	129	256	221	202	328	195.593	0.109548	0.190293	0.575682	0.56483	0.745689	Genbank:WP_003530317.1,GeneID:61604489	cds-WP_003530317.1	WP_003530317.1			gene-SM2011_RS29795			CDS					COORDINATES: similar to AA sequence:RefSeq:WP_014330024.1	SM2011_RS29795		transcriptional repressor	WP_003530317.1				11
sense	NC_020528.1	Protein Homology	CDS	3283550	3284410	.	+	0	ID=cds-WP_227692140.1;Parent=gene-SM2011_RS29800;Dbxref=Genbank:WP_227692140.1,GeneID:61604490;Name=WP_227692140.1;gbkey=CDS;inference=COORDINATES: similar to AA sequence:RefSeq:WP_005540327.1;locus_tag=SM2011_RS29800;product=metal ABC transporter substrate-binding protein;protein_id=WP_227692140.1;transl_table=11	930.5	593.5	1346	1583.5	1513.5	2249	1044.44	0.616545	0.258746	2.38282	0.0171805	0.0660118	Genbank:WP_227692140.1,GeneID:61604490	cds-WP_227692140.1	WP_227692140.1			gene-SM2011_RS29800			CDS					COORDINATES: similar to AA sequence:RefSeq:WP_005540327.1	SM2011_RS29800		metal ABC transporter substrate-binding protein	WP_227692140.1				11
sense	NC_020528.1	Protein Homology	CDS	3284407	3285342	.	+	0	ID=cds-WP_010970361.1;Parent=gene-SM2011_RS29805;Dbxref=Genbank:WP_010970361.1,GeneID:61604491;Name=WP_010970361.1;Ontology_term=GO:0005524;gbkey=CDS;go_function=ATP binding|0005524||IEA;inference=COORDINATES: similar to AA sequence:RefSeq:WP_003530314.1;locus_tag=SM2011_RS29805;product=manganese/iron ABC transporter ATP-binding protein;protein_id=WP_010970361.1;transl_table=11	180	123.5	263	164	140.5	193	156.069	-0.398695	0.31285	-1.2744	0.202523	0.401057	Genbank:WP_010970361.1,GeneID:61604491	cds-WP_010970361.1	WP_010970361.1		GO:0005524	gene-SM2011_RS29805			CDS			ATP binding|0005524||IEA		COORDINATES: similar to AA sequence:RefSeq:WP_003530314.1	SM2011_RS29805		manganese/iron ABC transporter ATP-binding protein	WP_010970361.1				11
sense	NC_020528.1	Protein Homology	CDS	3285339	3286196	.	+	0	ID=cds-WP_010970362.1;Parent=gene-SM2011_RS29810;Dbxref=Genbank:WP_010970362.1,GeneID:61604492;Name=WP_010970362.1;gbkey=CDS;inference=COORDINATES: similar to AA sequence:RefSeq:WP_012067127.1;locus_tag=SM2011_RS29810;product=metal ABC transporter permease;protein_id=WP_010970362.1;transl_table=11	178	151.5	337	202	116	146.5	173.128	-0.690742	0.319134	-2.16442	0.030432	0.101728	Genbank:WP_010970362.1,GeneID:61604492	cds-WP_010970362.1	WP_010970362.1			gene-SM2011_RS29810			CDS					COORDINATES: similar to AA sequence:RefSeq:WP_012067127.1	SM2011_RS29810		metal ABC transporter permease	WP_010970362.1				11
sense	NC_020528.1	Protein Homology	CDS	3286193	3287047	.	+	0	ID=cds-WP_010970363.1;Parent=gene-SM2011_RS29815;Dbxref=Genbank:WP_010970363.1,GeneID:61604493;Name=WP_010970363.1;gbkey=CDS;inference=COORDINATES: similar to AA sequence:RefSeq:WP_010970363.1;locus_tag=SM2011_RS29815;product=metal ABC transporter permease;protein_id=WP_010970363.1;transl_table=11	262.5	146.5	430	236.5	147	226.5	220.805	-0.629911	0.297126	-2.12002	0.0340048	0.110466	Genbank:WP_010970363.1,GeneID:61604493	cds-WP_010970363.1	WP_010970363.1			gene-SM2011_RS29815			CDS					COORDINATES: similar to AA sequence:RefSeq:WP_010970363.1	SM2011_RS29815		metal ABC transporter permease	WP_010970363.1				11
sense	NC_020528.1	Protein Homology	CDS	3287276	3288160	.	+	0	ID=cds-WP_010970364.1;Parent=gene-SM2011_RS29820;Dbxref=Genbank:WP_010970364.1,GeneID:61604494;Name=WP_010970364.1;gbkey=CDS;inference=COORDINATES: similar to AA sequence:RefSeq:WP_003530308.1;locus_tag=SM2011_RS29820;product=DUF6030 family protein;protein_id=WP_010970364.1;transl_table=11	88	61	131	108	86	107	80.9582	-0.142296	0.186154	-0.764399	0.44463	0.657265	Genbank:WP_010970364.1,GeneID:61604494	cds-WP_010970364.1	WP_010970364.1			gene-SM2011_RS29820			CDS					COORDINATES: similar to AA sequence:RefSeq:WP_003530308.1	SM2011_RS29820		DUF6030 family protein	WP_010970364.1				11
sense	NC_020528.1	Protein Homology	CDS	3288175	3288627	.	-	0	ID=cds-WP_010970365.1;Parent=gene-SM2011_RS29825;Dbxref=Genbank:WP_010970365.1,GeneID:61604495;Name=WP_010970365.1;gbkey=CDS;inference=COORDINATES: similar to AA sequence:RefSeq:WP_010970365.1;locus_tag=SM2011_RS29825;product=Lrp/AsnC family transcriptional regulator;protein_id=WP_010970365.1;transl_table=11	17	9	28	18	27	35	20.7632	0.289436	0.356994	0.81076	0.417504	0.632721	Genbank:WP_010970365.1,GeneID:61604495	cds-WP_010970365.1	WP_010970365.1			gene-SM2011_RS29825			CDS					COORDINATES: similar to AA sequence:RefSeq:WP_010970365.1	SM2011_RS29825		Lrp/AsnC family transcriptional regulator	WP_010970365.1				11
sense	NC_020528.1	Protein Homology	CDS	3288731	3289834	.	+	0	ID=cds-WP_010970366.1;Parent=gene-SM2011_RS29830;Dbxref=Genbank:WP_010970366.1,GeneID:61604496;Name=WP_010970366.1;gbkey=CDS;inference=COORDINATES: similar to AA sequence:RefSeq:WP_015007976.1;locus_tag=SM2011_RS29830;product=saccharopine dehydrogenase family protein;protein_id=WP_010970366.1;transl_table=11	949	750	2619	3098	3538	6009	1590.73	1.19379	0.36412	3.27857	0.00104335	0.00697545	Genbank:WP_010970366.1,GeneID:61604496	cds-WP_010970366.1	WP_010970366.1			gene-SM2011_RS29830			CDS					COORDINATES: similar to AA sequence:RefSeq:WP_015007976.1	SM2011_RS29830		saccharopine dehydrogenase family protein	WP_010970366.1				11
sense	NC_020528.1	Protein Homology	CDS	3290191	3290595	.	-	0	ID=cds-WP_003530304.1;Parent=gene-SM2011_RS29835;Dbxref=Genbank:WP_003530304.1,GeneID:61604497;Name=WP_003530304.1;Ontology_term=GO:0015986,GO:0046933,GO:0045261;gbkey=CDS;go_component=proton-transporting ATP synthase complex%2C catalytic core F(1)|0045261||IEA;go_function=proton-transporting ATP synthase activity%2C rotational mechanism|0046933||IEA;go_process=ATP synthesis coupled proton transport|0015986||IEA;inference=COORDINATES: similar to AA sequence:RefSeq:WP_006310765.1;locus_tag=SM2011_RS29835;product=F0F1 ATP synthase subunit epsilon;protein_id=WP_003530304.1;transl_table=11	803	571	750	601	433	444	573.196	-0.782838	0.135858	-5.76216	8.30437e-09	2.65515e-07	Genbank:WP_003530304.1,GeneID:61604497	cds-WP_003530304.1	WP_003530304.1		GO:0015986,GO:0046933,GO:0045261	gene-SM2011_RS29835			CDS		proton-transporting ATP synthase complex%2C catalytic core F(1)|0045261||IEA	proton-transporting ATP synthase activity%2C rotational mechanism|0046933||IEA	ATP synthesis coupled proton transport|0015986||IEA	COORDINATES: similar to AA sequence:RefSeq:WP_006310765.1	SM2011_RS29835		F0F1 ATP synthase subunit epsilon	WP_003530304.1				11
sense	NC_020528.1	Protein Homology	CDS	3290718	3292232	.	-	0	ID=cds-WP_003530302.1;Parent=gene-SM2011_RS29840;Dbxref=Genbank:WP_003530302.1,GeneID:61604498;Name=WP_003530302.1;Ontology_term=GO:0015986,GO:0046933,GO:0000275,GO:0045261,GO:0045262;gbkey=CDS;gene=atpD;go_component=mitochondrial proton-transporting ATP synthase complex%2C catalytic sector F(1)|0000275||IEA,proton-transporting ATP synthase complex%2C catalytic core F(1)|0045261||IEA,plasma membrane proton-transporting ATP synthase complex%2C catalytic core F(1)|0045262||IEA;go_function=proton-transporting ATP synthase activity%2C rotational mechanism|0046933||IEA;go_process=ATP synthesis coupled proton transport|0015986||IEA;inference=COORDINATES: similar to AA sequence:RefSeq:WP_003530302.1;locus_tag=SM2011_RS29840;product=F0F1 ATP synthase subunit beta;protein_id=WP_003530302.1;transl_table=11	3328	2539	2950.5	2754	2209	2268	2515.92	-0.558936	0.145482	-3.84195	0.000122059	0.00112853	Genbank:WP_003530302.1,GeneID:61604498	cds-WP_003530302.1	WP_003530302.1		GO:0015986,GO:0046933,GO:0000275,GO:0045261,GO:0045262	gene-SM2011_RS29840			CDS	atpD	mitochondrial proton-transporting ATP synthase complex%2C catalytic sector F(1)|0000275||IEA,proton-transporting ATP synthase complex%2C catalytic core F(1)|0045261||IEA,plasma membrane proton-transporting ATP synthase complex%2C catalytic core F(1)|0045262||IEA	proton-transporting ATP synthase activity%2C rotational mechanism|0046933||IEA	ATP synthesis coupled proton transport|0015986||IEA	COORDINATES: similar to AA sequence:RefSeq:WP_003530302.1	SM2011_RS29840		F0F1 ATP synthase subunit beta	WP_003530302.1				11
sense	NC_020528.1	Protein Homology	CDS	3292257	3293141	.	-	0	ID=cds-WP_003530300.1;Parent=gene-SM2011_RS29845;Dbxref=Genbank:WP_003530300.1,GeneID:61604499;Name=WP_003530300.1;Ontology_term=GO:0015986,GO:0046933;gbkey=CDS;go_function=proton-transporting ATP synthase activity%2C rotational mechanism|0046933||IEA;go_process=ATP synthesis coupled proton transport|0015986||IEA;inference=COORDINATES: similar to AA sequence:RefSeq:WP_018901476.1;locus_tag=SM2011_RS29845;product=F0F1 ATP synthase subunit gamma;protein_id=WP_003530300.1;transl_table=11	1080	831.5	1173	1222.5	913.5	925	893.914	-0.272517	0.137232	-1.98582	0.0470538	0.141392	Genbank:WP_003530300.1,GeneID:61604499	cds-WP_003530300.1	WP_003530300.1		GO:0015986,GO:0046933	gene-SM2011_RS29845			CDS			proton-transporting ATP synthase activity%2C rotational mechanism|0046933||IEA	ATP synthesis coupled proton transport|0015986||IEA	COORDINATES: similar to AA sequence:RefSeq:WP_018901476.1	SM2011_RS29845		F0F1 ATP synthase subunit gamma	WP_003530300.1				11
sense	NC_020528.1	Protein Homology	CDS	3293169	3294698	.	-	0	ID=cds-WP_003530298.1;Parent=gene-SM2011_RS29850;Dbxref=Genbank:WP_003530298.1,GeneID:61604500;Name=WP_003530298.1;Ontology_term=GO:0015986,GO:0046933,GO:0000275,GO:0045261,GO:0045262;gbkey=CDS;gene=atpA;go_component=mitochondrial proton-transporting ATP synthase complex%2C catalytic sector F(1)|0000275||IEA,proton-transporting ATP synthase complex%2C catalytic core F(1)|0045261||IEA,plasma membrane proton-transporting ATP synthase complex%2C catalytic core F(1)|0045262||IEA;go_function=proton-transporting ATP synthase activity%2C rotational mechanism|0046933||IEA;go_process=ATP synthesis coupled proton transport|0015986||IEA;inference=COORDINATES: similar to AA sequence:RefSeq:WP_010912154.1;locus_tag=SM2011_RS29850;product=F0F1 ATP synthase subunit alpha;protein_id=WP_003530298.1;transl_table=11	3034.5	2361	3254	3401.5	3060	3669.5	2389.62	-0.0482155	0.0735075	-0.655926	0.511872	0.707018	Genbank:WP_003530298.1,GeneID:61604500	cds-WP_003530298.1	WP_003530298.1		GO:0015986,GO:0046933,GO:0000275,GO:0045261,GO:0045262	gene-SM2011_RS29850			CDS	atpA	mitochondrial proton-transporting ATP synthase complex%2C catalytic sector F(1)|0000275||IEA,proton-transporting ATP synthase complex%2C catalytic core F(1)|0045261||IEA,plasma membrane proton-transporting ATP synthase complex%2C catalytic core F(1)|0045262||IEA	proton-transporting ATP synthase activity%2C rotational mechanism|0046933||IEA	ATP synthesis coupled proton transport|0015986||IEA	COORDINATES: similar to AA sequence:RefSeq:WP_010912154.1	SM2011_RS29850		F0F1 ATP synthase subunit alpha	WP_003530298.1				11
sense	NC_020528.1	Protein Homology	CDS	3294698	3295264	.	-	0	ID=cds-WP_010970368.1;Parent=gene-SM2011_RS29855;Dbxref=Genbank:WP_010970368.1,GeneID:61604501;Name=WP_010970368.1;gbkey=CDS;inference=COORDINATES: similar to AA sequence:RefSeq:WP_012709601.1;locus_tag=SM2011_RS29855;product=F0F1 ATP synthase subunit delta;protein_id=WP_010970368.1;transl_table=11	1351.5	1016.5	1155.5	1631	1508.5	2150	1054.85	0.280452	0.111896	2.50636	0.0121983	0.0509398	Genbank:WP_010970368.1,GeneID:61604501	cds-WP_010970368.1	WP_010970368.1			gene-SM2011_RS29855			CDS					COORDINATES: similar to AA sequence:RefSeq:WP_012709601.1	SM2011_RS29855		F0F1 ATP synthase subunit delta	WP_010970368.1				11
sense	NC_020528.1	Protein Homology	CDS	3295503	3295889	.	-	0	ID=cds-WP_003530294.1;Parent=gene-SM2011_RS29860;Dbxref=Genbank:WP_003530294.1,GeneID:61604502;Name=WP_003530294.1;gbkey=CDS;inference=COORDINATES: similar to AA sequence:RefSeq:WP_003530294.1;locus_tag=SM2011_RS29860;product=hypothetical protein;protein_id=WP_003530294.1;transl_table=11	162	129	200	157	145	204	147.017	-0.227699	0.147065	-1.54829	0.121553	0.2825	Genbank:WP_003530294.1,GeneID:61604502	cds-WP_003530294.1	WP_003530294.1			gene-SM2011_RS29860			CDS					COORDINATES: similar to AA sequence:RefSeq:WP_003530294.1	SM2011_RS29860		hypothetical protein	WP_003530294.1				11
sense	NC_020528.1	Protein Homology	CDS	3296012	3298216	.	-	0	ID=cds-WP_010970369.1;Parent=gene-SM2011_RS29865;Dbxref=Genbank:WP_010970369.1,GeneID:61604503;Name=WP_010970369.1;Ontology_term=GO:0032508,GO:0003677,GO:0003678,GO:0005524;gbkey=CDS;go_function=DNA binding|0003677||IEA,DNA helicase activity|0003678||IEA,ATP binding|0005524||IEA;go_process=DNA duplex unwinding|0032508||IEA;inference=COORDINATES: similar to AA sequence:RefSeq:WP_007796955.1;locus_tag=SM2011_RS29865;product=primosomal protein N';protein_id=WP_010970369.1;transl_table=11	216	189	231	233	256	274	213.393	-0.0153226	0.12844	-0.119298	0.905039	0.960463	Genbank:WP_010970369.1,GeneID:61604503	cds-WP_010970369.1	WP_010970369.1		GO:0032508,GO:0003677,GO:0003678,GO:0005524	gene-SM2011_RS29865			CDS			DNA binding|0003677||IEA,DNA helicase activity|0003678||IEA,ATP binding|0005524||IEA	DNA duplex unwinding|0032508||IEA	COORDINATES: similar to AA sequence:RefSeq:WP_007796955.1	SM2011_RS29865		primosomal protein N'	WP_010970369.1				11
sense	NC_020528.1	Protein Homology	CDS	3298392	3299045	.	+	0	ID=cds-WP_003530290.1;Parent=gene-SM2011_RS29870;Dbxref=Genbank:WP_003530290.1,GeneID:61604504;Name=WP_003530290.1;Ontology_term=GO:0016832;gbkey=CDS;gene=fsa;go_function=aldehyde-lyase activity|0016832||IEA;inference=COORDINATES: similar to AA sequence:RefSeq:WP_003530290.1;locus_tag=SM2011_RS29870;product=fructose-6-phosphate aldolase;protein_id=WP_003530290.1;transl_table=11	272	229	337	376	370	458	271.849	0.246471	0.127282	1.93642	0.0528163	0.153292	Genbank:WP_003530290.1,GeneID:61604504	cds-WP_003530290.1	WP_003530290.1		GO:0016832	gene-SM2011_RS29870			CDS	fsa		aldehyde-lyase activity|0016832||IEA		COORDINATES: similar to AA sequence:RefSeq:WP_003530290.1	SM2011_RS29870		fructose-6-phosphate aldolase	WP_003530290.1				11
sense	NC_020528.1	Protein Homology	CDS	3299126	3300655	.	-	0	ID=cds-WP_010970370.1;Parent=gene-SM2011_RS29875;Dbxref=Genbank:WP_010970370.1,GeneID:61604505;Name=WP_010970370.1;gbkey=CDS;inference=COORDINATES: similar to AA sequence:RefSeq:WP_010970370.1;locus_tag=SM2011_RS29875;product=alpha/beta hydrolase;protein_id=WP_010970370.1;transl_table=11	46	47	39	45	46	64	43.8942	-0.0723356	0.241928	-0.298997	0.764943	0.878373	Genbank:WP_010970370.1,GeneID:61604505	cds-WP_010970370.1	WP_010970370.1			gene-SM2011_RS29875			CDS					COORDINATES: similar to AA sequence:RefSeq:WP_010970370.1	SM2011_RS29875		alpha/beta hydrolase	WP_010970370.1				11
sense	NC_020528.1	GeneMarkS-2+	CDS	3301168	3301806	.	+	0	ID=cds-WP_227692120.1;Parent=gene-SM2011_RS29880;Dbxref=Genbank:WP_227692120.1,GeneID:61604506;Name=WP_227692120.1;gbkey=CDS;inference=COORDINATES: ab initio prediction:GeneMarkS-2+;locus_tag=SM2011_RS29880;product=transferrin-binding protein-like solute binding protein;protein_id=WP_227692120.1;transl_table=11	4.5	2.5	4	4.5	5.5	4.5	3.27461	0.167848	0.52404	0.320295	0.748744		Genbank:WP_227692120.1,GeneID:61604506	cds-WP_227692120.1	WP_227692120.1			gene-SM2011_RS29880			CDS					COORDINATES: ab initio prediction:GeneMarkS-2+	SM2011_RS29880		transferrin-binding protein-like solute binding protein	WP_227692120.1				11
sense	NC_020528.1	Protein Homology	CDS	3301803	3302972	.	+	0	ID=cds-WP_010970372.1;Parent=gene-SM2011_RS29885;Dbxref=Genbank:WP_010970372.1,GeneID:61604507;Name=WP_010970372.1;gbkey=CDS;inference=COORDINATES: similar to AA sequence:RefSeq:WP_003530284.1;locus_tag=SM2011_RS29885;product=surface lipoprotein assembly modifier;protein_id=WP_010970372.1;transl_table=11	15.5	8.5	17	12.5	11.5	16.5	13.522	-0.257624	0.373355	-0.690024	0.490179	0.693501	Genbank:WP_010970372.1,GeneID:61604507	cds-WP_010970372.1	WP_010970372.1			gene-SM2011_RS29885			CDS					COORDINATES: similar to AA sequence:RefSeq:WP_003530284.1	SM2011_RS29885		surface lipoprotein assembly modifier	WP_010970372.1				11
sense	NC_020528.1	Protein Homology	CDS	3303004	3304140	.	-	0	ID=cds-WP_010970373.1;Parent=gene-SM2011_RS29890;Dbxref=Genbank:WP_010970373.1,GeneID:61604508;Name=WP_010970373.1;Ontology_term=GO:0016887;gbkey=CDS;go_function=ATP hydrolysis activity|0016887||IEA;inference=COORDINATES: similar to AA sequence:RefSeq:WP_010970373.1;locus_tag=SM2011_RS29890;product=AAA family ATPase;protein_id=WP_010970373.1;transl_table=11	69.5	40.5	80	34	39.5	63.5	66.2656	-0.690565	0.236227	-2.92332	0.00346325	0.0187361	Genbank:WP_010970373.1,GeneID:61604508	cds-WP_010970373.1	WP_010970373.1		GO:0016887	gene-SM2011_RS29890			CDS			ATP hydrolysis activity|0016887||IEA		COORDINATES: similar to AA sequence:RefSeq:WP_010970373.1	SM2011_RS29890		AAA family ATPase	WP_010970373.1				11
sense	NC_020528.1	Protein Homology	CDS	3304150	3305073	.	-	0	ID=cds-WP_003530281.1;Parent=gene-SM2011_RS29895;Dbxref=Genbank:WP_003530281.1,GeneID:61604509;Name=WP_003530281.1;gbkey=CDS;inference=COORDINATES: similar to AA sequence:RefSeq:WP_003530281.1;locus_tag=SM2011_RS29895;product=GNAT family N-acetyltransferase;protein_id=WP_003530281.1;transl_table=11	223.5	162.5	241	212	221.5	268.5	199.394	-0.106154	0.138013	-0.769157	0.4418	0.655058	Genbank:WP_003530281.1,GeneID:61604509	cds-WP_003530281.1	WP_003530281.1			gene-SM2011_RS29895			CDS					COORDINATES: similar to AA sequence:RefSeq:WP_003530281.1	SM2011_RS29895		GNAT family N-acetyltransferase	WP_003530281.1				11
sense	NC_020528.1	Protein Homology	CDS	3305251	3306186	.	+	0	ID=cds-WP_162145490.1;Parent=gene-SM2011_RS29900;Dbxref=Genbank:WP_162145490.1,GeneID:61604510;Name=WP_162145490.1;gbkey=CDS;inference=COORDINATES: similar to AA sequence:RefSeq:WP_003582767.1;locus_tag=SM2011_RS29900;product=tyrosine recombinase XerC;protein_id=WP_162145490.1;transl_table=11	108	61	99	113	93	118	107.435	0.00490774	0.172346	0.0284761	0.977282	0.989814	Genbank:WP_162145490.1,GeneID:61604510	cds-WP_162145490.1	WP_162145490.1			gene-SM2011_RS29900			CDS					COORDINATES: similar to AA sequence:RefSeq:WP_003582767.1	SM2011_RS29900		tyrosine recombinase XerC	WP_162145490.1				11
sense	NC_020528.1	Protein Homology	CDS	3306408	3307484	.	+	0	ID=cds-WP_010970375.1;Parent=gene-SM2011_RS29905;Dbxref=Genbank:WP_010970375.1,GeneID:61604511;Name=WP_010970375.1;gbkey=CDS;inference=COORDINATES: similar to AA sequence:RefSeq:WP_010970375.1;locus_tag=SM2011_RS29905;product=TraB/GumN family protein;protein_id=WP_010970375.1;transl_table=11	95	94	122	124	111	104	104.222	-0.141859	0.187391	-0.757025	0.449035	0.659945	Genbank:WP_010970375.1,GeneID:61604511	cds-WP_010970375.1	WP_010970375.1			gene-SM2011_RS29905			CDS					COORDINATES: similar to AA sequence:RefSeq:WP_010970375.1	SM2011_RS29905		TraB/GumN family protein	WP_010970375.1				11
sense	NC_020528.1	Protein Homology	CDS	3307690	3309096	.	-	0	ID=cds-WP_010970376.1;Parent=gene-SM2011_RS29910;Dbxref=Genbank:WP_010970376.1,GeneID:61604512;Name=WP_010970376.1;Ontology_term=GO:0006096,GO:0045454,GO:0051068,GO:0004148;gbkey=CDS;gene=lpdA;go_function=dihydrolipoyl dehydrogenase activity|0004148||IEA;go_process=glycolytic process|0006096||IEA,cell redox homeostasis|0045454||IEA,dihydrolipoamide metabolic process|0051068||IEA;inference=COORDINATES: similar to AA sequence:RefSeq:WP_012759270.1;locus_tag=SM2011_RS29910;product=dihydrolipoyl dehydrogenase;protein_id=WP_010970376.1;transl_table=11	310.5	207.5	353.5	290.5	269	360.5	314.54	-0.185127	0.165772	-1.11676	0.264098	0.477708	Genbank:WP_010970376.1,GeneID:61604512	cds-WP_010970376.1	WP_010970376.1		GO:0006096,GO:0045454,GO:0051068,GO:0004148	gene-SM2011_RS29910			CDS	lpdA		dihydrolipoyl dehydrogenase activity|0004148||IEA	glycolytic process|0006096||IEA,cell redox homeostasis|0045454||IEA,dihydrolipoamide metabolic process|0051068||IEA	COORDINATES: similar to AA sequence:RefSeq:WP_012759270.1	SM2011_RS29910		dihydrolipoyl dehydrogenase	WP_010970376.1				11
sense	NC_020528.1	Protein Homology	CDS	3309133	3309885	.	-	0	ID=cds-WP_010970377.1;Parent=gene-SM2011_RS29915;Dbxref=Genbank:WP_010970377.1,GeneID:61604513;Name=WP_010970377.1;gbkey=CDS;inference=COORDINATES: similar to AA sequence:RefSeq:WP_017276755.1;locus_tag=SM2011_RS29915;product=SDR family oxidoreductase;protein_id=WP_010970377.1;transl_table=11	85.5	67.5	126	80	49	58	111.059	-0.788717	0.246635	-3.19791	0.00138427	0.00882086	Genbank:WP_010970377.1,GeneID:61604513	cds-WP_010970377.1	WP_010970377.1			gene-SM2011_RS29915			CDS					COORDINATES: similar to AA sequence:RefSeq:WP_017276755.1	SM2011_RS29915		SDR family oxidoreductase	WP_010970377.1				11
sense	NC_020528.1	Protein Homology	CDS	3309882	3310382	.	-	0	ID=cds-WP_010970378.1;Parent=gene-SM2011_RS29920;Dbxref=Genbank:WP_010970378.1,GeneID:61604514;Name=WP_010970378.1;gbkey=CDS;inference=COORDINATES: similar to AA sequence:RefSeq:WP_018097285.1;locus_tag=SM2011_RS29920;product=hypothetical protein;protein_id=WP_010970378.1;transl_table=11	124.5	114	141.5	89.5	60.5	80	133.535	-0.967946	0.223935	-4.32244	1.5431e-05	0.000193465	Genbank:WP_010970378.1,GeneID:61604514	cds-WP_010970378.1	WP_010970378.1			gene-SM2011_RS29920			CDS					COORDINATES: similar to AA sequence:RefSeq:WP_018097285.1	SM2011_RS29920		hypothetical protein	WP_010970378.1				11
sense	NC_020528.1	Protein Homology	CDS	3310382	3311026	.	-	0	ID=cds-WP_003530269.1;Parent=gene-SM2011_RS29925;Dbxref=Genbank:WP_003530269.1,GeneID:61604515;Name=WP_003530269.1;gbkey=CDS;inference=COORDINATES: similar to AA sequence:RefSeq:WP_003530269.1;locus_tag=SM2011_RS29925;product=LysE family translocator;protein_id=WP_003530269.1;transl_table=11	128.5	84	123	105	96.5	120.5	126.38	-0.326194	0.17188	-1.89781	0.0577217	0.164847	Genbank:WP_003530269.1,GeneID:61604515	cds-WP_003530269.1	WP_003530269.1			gene-SM2011_RS29925			CDS					COORDINATES: similar to AA sequence:RefSeq:WP_003530269.1	SM2011_RS29925		LysE family translocator	WP_003530269.1				11
sense	NC_020528.1	Protein Homology	CDS	3311282	3312535	.	-	0	ID=cds-WP_010970379.1;Parent=gene-SM2011_RS29930;Dbxref=Genbank:WP_010970379.1,GeneID:61604516;Name=WP_010970379.1;Ontology_term=GO:0006099,GO:0004149,GO:0045252;gbkey=CDS;gene=odhB;go_component=oxoglutarate dehydrogenase complex|0045252||IEA;go_function=dihydrolipoyllysine-residue succinyltransferase activity|0004149||IEA;go_process=tricarboxylic acid cycle|0006099||IEA;inference=COORDINATES: similar to AA sequence:RefSeq:WP_003530267.1;locus_tag=SM2011_RS29930;product=2-oxoglutarate dehydrogenase complex dihydrolipoyllysine-residue succinyltransferase;protein_id=WP_010970379.1;transl_table=11	241	189	277	274	216	310	243.886	-0.0995839	0.209079	-0.476299	0.633862	0.79524	Genbank:WP_010970379.1,GeneID:61604516	cds-WP_010970379.1	WP_010970379.1		GO:0006099,GO:0004149,GO:0045252	gene-SM2011_RS29930			CDS	odhB	oxoglutarate dehydrogenase complex|0045252||IEA	dihydrolipoyllysine-residue succinyltransferase activity|0004149||IEA	tricarboxylic acid cycle|0006099||IEA	COORDINATES: similar to AA sequence:RefSeq:WP_003530267.1	SM2011_RS29930		2-oxoglutarate dehydrogenase complex dihydrolipoyllysine-residue succinyltransferase	WP_010970379.1				11
sense	NC_020528.1	Protein Homology	CDS	3312658	3315654	.	-	0	ID=cds-WP_010970380.1;Parent=gene-SM2011_RS29935;Dbxref=Genbank:WP_010970380.1,GeneID:61604517;Name=WP_010970380.1;Ontology_term=GO:0006099,GO:0004591,GO:0030976;gbkey=CDS;go_function=oxoglutarate dehydrogenase (succinyl-transferring) activity|0004591||IEA,thiamine pyrophosphate binding|0030976||IEA;go_process=tricarboxylic acid cycle|0006099||IEA;inference=COORDINATES: similar to AA sequence:RefSeq:WP_003530264.1;locus_tag=SM2011_RS29935;product=2-oxoglutarate dehydrogenase E1 component;protein_id=WP_010970380.1;transl_table=11	1026	805	1022	1060	987	1259	1080.95	-0.073348	0.196989	-0.372346	0.709635	0.8456	Genbank:WP_010970380.1,GeneID:61604517	cds-WP_010970380.1	WP_010970380.1		GO:0006099,GO:0004591,GO:0030976	gene-SM2011_RS29935			CDS			oxoglutarate dehydrogenase (succinyl-transferring) activity|0004591||IEA,thiamine pyrophosphate binding|0030976||IEA	tricarboxylic acid cycle|0006099||IEA	COORDINATES: similar to AA sequence:RefSeq:WP_003530264.1	SM2011_RS29935		2-oxoglutarate dehydrogenase E1 component	WP_010970380.1				11
sense	NC_020528.1	Protein Homology	CDS	3315935	3316837	.	-	0	ID=cds-WP_003530262.1;Parent=gene-SM2011_RS29940;Dbxref=Genbank:WP_003530262.1,GeneID:61604518;Name=WP_003530262.1;Ontology_term=GO:0003824;gbkey=CDS;gene=sucD;go_function=catalytic activity|0003824||IEA;inference=COORDINATES: similar to AA sequence:RefSeq:WP_015857104.1;locus_tag=SM2011_RS29940;product=succinate--CoA ligase subunit alpha;protein_id=WP_003530262.1;transl_table=11	248.5	211	263	233	203.5	225	286.813	-0.389693	0.22074	-1.76539	0.0774979	0.205213	Genbank:WP_003530262.1,GeneID:61604518	cds-WP_003530262.1	WP_003530262.1		GO:0003824	gene-SM2011_RS29940			CDS	sucD		catalytic activity|0003824||IEA		COORDINATES: similar to AA sequence:RefSeq:WP_015857104.1	SM2011_RS29940		succinate--CoA ligase subunit alpha	WP_003530262.1				11
sense	NC_020528.1	Protein Homology	CDS	3316844	3318040	.	-	0	ID=cds-WP_003530260.1;Parent=gene-SM2011_RS29945;Dbxref=Genbank:WP_003530260.1,GeneID:61604519;Name=WP_003530260.1;Ontology_term=GO:0006099,GO:0003824,GO:0005524,GO:0046872;gbkey=CDS;gene=sucC;go_function=catalytic activity|0003824||IEA,ATP binding|0005524||IEA,metal ion binding|0046872||IEA;go_process=tricarboxylic acid cycle|0006099||IEA;inference=COORDINATES: similar to AA sequence:RefSeq:WP_012067154.1;locus_tag=SM2011_RS29945;product=ADP-forming succinate--CoA ligase subunit beta;protein_id=WP_003530260.1;transl_table=11	344	272.5	451	471	466	570	402.912	0.226649	0.218916	1.03532	0.300519	0.51468	Genbank:WP_003530260.1,GeneID:61604519	cds-WP_003530260.1	WP_003530260.1		GO:0006099,GO:0003824,GO:0005524,GO:0046872	gene-SM2011_RS29945			CDS	sucC		catalytic activity|0003824||IEA,ATP binding|0005524||IEA,metal ion binding|0046872||IEA	tricarboxylic acid cycle|0006099||IEA	COORDINATES: similar to AA sequence:RefSeq:WP_012067154.1	SM2011_RS29945		ADP-forming succinate--CoA ligase subunit beta	WP_003530260.1				11
sense	NC_020528.1	Protein Homology	CDS	3318074	3319036	.	-	0	ID=cds-WP_003530257.1;Parent=gene-SM2011_RS29950;Dbxref=Genbank:WP_003530257.1,GeneID:61604520;Name=WP_003530257.1;Ontology_term=GO:0005975,GO:0016616;gbkey=CDS;gene=mdh;go_function=oxidoreductase activity%2C acting on the CH-OH group of donors%2C NAD or NADP as acceptor|0016616||IEA;go_process=carbohydrate metabolic process|0005975||IEA;inference=COORDINATES: similar to AA sequence:RefSeq:WP_015341411.1;locus_tag=SM2011_RS29950;product=malate dehydrogenase;protein_id=WP_003530257.1;transl_table=11	626.5	388.5	604	978	936.5	1320	693.394	0.700767	0.197889	3.54122	0.000398279	0.00309717	Genbank:WP_003530257.1,GeneID:61604520	cds-WP_003530257.1	WP_003530257.1		GO:0005975,GO:0016616	gene-SM2011_RS29950			CDS	mdh		oxidoreductase activity%2C acting on the CH-OH group of donors%2C NAD or NADP as acceptor|0016616||IEA	carbohydrate metabolic process|0005975||IEA	COORDINATES: similar to AA sequence:RefSeq:WP_015341411.1	SM2011_RS29950		malate dehydrogenase	WP_003530257.1				11
sense	NC_020528.1	Protein Homology	CDS	3319219	3320373	.	-	0	ID=cds-WP_003530254.1;Parent=gene-SM2011_RS29955;Dbxref=Genbank:WP_003530254.1,GeneID:61604521;Name=WP_003530254.1;Ontology_term=GO:0051301,GO:0005524,GO:0016887;gbkey=CDS;gene=zapE;go_function=ATP binding|0005524||IEA,ATP hydrolysis activity|0016887||IEA;go_process=cell division|0051301||IEA;inference=COORDINATES: similar to AA sequence:RefSeq:WP_014529941.1;locus_tag=SM2011_RS29955;product=cell division protein ZapE;protein_id=WP_003530254.1;transl_table=11	111.5	82.5	141	107.5	104	96.5	90.4576	-0.361619	0.186482	-1.93916	0.0524823	0.152643	Genbank:WP_003530254.1,GeneID:61604521	cds-WP_003530254.1	WP_003530254.1		GO:0051301,GO:0005524,GO:0016887	gene-SM2011_RS29955			CDS	zapE		ATP binding|0005524||IEA,ATP hydrolysis activity|0016887||IEA	cell division|0051301||IEA	COORDINATES: similar to AA sequence:RefSeq:WP_014529941.1	SM2011_RS29955		cell division protein ZapE	WP_003530254.1				11
sense	NC_020528.1	Protein Homology	CDS	3320415	3320714	.	-	0	ID=cds-WP_003530252.1;Parent=gene-SM2011_RS29960;Dbxref=Genbank:WP_003530252.1,GeneID:61604522;Name=WP_003530252.1;Ontology_term=GO:0003677;gbkey=CDS;go_function=DNA binding|0003677||IEA;inference=COORDINATES: similar to AA sequence:RefSeq:WP_003530252.1;locus_tag=SM2011_RS29960;product=HigA family addiction module antitoxin;protein_id=WP_003530252.1;transl_table=11	70	40.5	56	64.5	71	91	56.5835	0.163518	0.210433	0.777057	0.437125	0.650744	Genbank:WP_003530252.1,GeneID:61604522	cds-WP_003530252.1	WP_003530252.1		GO:0003677	gene-SM2011_RS29960			CDS			DNA binding|0003677||IEA		COORDINATES: similar to AA sequence:RefSeq:WP_003530252.1	SM2011_RS29960		HigA family addiction module antitoxin	WP_003530252.1				11
sense	NC_020528.1	Protein Homology	CDS	3320689	3320967	.	-	0	ID=cds-WP_003530250.1;Parent=gene-SM2011_RS29965;Dbxref=Genbank:WP_003530250.1,GeneID:61604523;Name=WP_003530250.1;gbkey=CDS;inference=COORDINATES: similar to AA sequence:RefSeq:WP_003530250.1;locus_tag=SM2011_RS29965;product=type II toxin-antitoxin system RelE/ParE family toxin;protein_id=WP_003530250.1;transl_table=11	143.5	107	168	165	139	220.5	132.109	0.0431535	0.143869	0.299951	0.764215	0.878264	Genbank:WP_003530250.1,GeneID:61604523	cds-WP_003530250.1	WP_003530250.1			gene-SM2011_RS29965			CDS					COORDINATES: similar to AA sequence:RefSeq:WP_003530250.1	SM2011_RS29965		type II toxin-antitoxin system RelE/ParE family toxin	WP_003530250.1				11
sense	NC_020528.1	Protein Homology	CDS	3321185	3321724	.	-	0	ID=cds-WP_003530248.1;Parent=gene-SM2011_RS29970;Dbxref=Genbank:WP_003530248.1,GeneID:61604524;Name=WP_003530248.1;gbkey=CDS;inference=COORDINATES: similar to AA sequence:RefSeq:WP_018097293.1;locus_tag=SM2011_RS29970;product=protease inhibitor Inh/omp19 family protein;protein_id=WP_003530248.1;transl_table=11	579	390	486	820	791	1003	511.565	0.55058	0.141199	3.89932	9.64625e-05	0.000916394	Genbank:WP_003530248.1,GeneID:61604524	cds-WP_003530248.1	WP_003530248.1			gene-SM2011_RS29970			CDS					COORDINATES: similar to AA sequence:RefSeq:WP_018097293.1	SM2011_RS29970		protease inhibitor Inh/omp19 family protein	WP_003530248.1				11
sense	NC_020528.1	Protein Homology	CDS	3321920	3322990	.	-	0	ID=cds-WP_010970382.1;Parent=gene-SM2011_RS29975;Dbxref=Genbank:WP_010970382.1,GeneID:61604525;Name=WP_010970382.1;Ontology_term=GO:0005524,GO:0140359;gbkey=CDS;gene=ugpC;go_function=ATP binding|0005524||IEA,ABC-type transporter activity|0140359||IEA;inference=COORDINATES: similar to AA sequence:RefSeq:WP_012067158.1;locus_tag=SM2011_RS29975;product=sn-glycerol-3-phosphate ABC transporter ATP-binding protein UgpC;protein_id=WP_010970382.1;transl_table=11	8	5	14	8	9	13	10.5251	-0.0914493	0.399856	-0.228706	0.819098	0.912685	Genbank:WP_010970382.1,GeneID:61604525	cds-WP_010970382.1	WP_010970382.1		GO:0005524,GO:0140359	gene-SM2011_RS29975			CDS	ugpC		ATP binding|0005524||IEA,ABC-type transporter activity|0140359||IEA		COORDINATES: similar to AA sequence:RefSeq:WP_012067158.1	SM2011_RS29975		sn-glycerol-3-phosphate ABC transporter ATP-binding protein UgpC	WP_010970382.1				11
sense	NC_020528.1	Protein Homology	CDS	3323027	3323875	.	-	0	ID=cds-WP_003530243.1;Parent=gene-SM2011_RS29980;Dbxref=Genbank:WP_003530243.1,GeneID:61604526;Name=WP_003530243.1;gbkey=CDS;inference=COORDINATES: similar to AA sequence:RefSeq:WP_011425323.1;locus_tag=SM2011_RS29980;product=carbohydrate ABC transporter permease;protein_id=WP_003530243.1;transl_table=11	3.5	6.5	12	4.5	4	11.5	6.55727	-0.325921	0.466351	-0.698875	0.48463		Genbank:WP_003530243.1,GeneID:61604526	cds-WP_003530243.1	WP_003530243.1			gene-SM2011_RS29980			CDS					COORDINATES: similar to AA sequence:RefSeq:WP_011425323.1	SM2011_RS29980		carbohydrate ABC transporter permease	WP_003530243.1				11
sense	NC_020528.1	Protein Homology	CDS	3323868	3324806	.	-	0	ID=cds-WP_003530241.1;Parent=gene-SM2011_RS29985;Dbxref=Genbank:WP_003530241.1,GeneID:61604527;Name=WP_003530241.1;gbkey=CDS;inference=COORDINATES: similar to AA sequence:RefSeq:WP_018097296.1;locus_tag=SM2011_RS29985;product=sugar ABC transporter permease;protein_id=WP_003530241.1;transl_table=11	10.5	12.5	14	4.5	9	11.5	9.84249	-0.65481	0.443586	-1.47617	0.139897	0.31039	Genbank:WP_003530241.1,GeneID:61604527	cds-WP_003530241.1	WP_003530241.1			gene-SM2011_RS29985			CDS					COORDINATES: similar to AA sequence:RefSeq:WP_018097296.1	SM2011_RS29985		sugar ABC transporter permease	WP_003530241.1				11
sense	NC_020528.1	Protein Homology	CDS	3324884	3326188	.	-	0	ID=cds-WP_003530238.1;Parent=gene-SM2011_RS29990;Dbxref=Genbank:WP_003530238.1,GeneID:61604528;Name=WP_003530238.1;gbkey=CDS;inference=COORDINATES: similar to AA sequence:RefSeq:WP_017270759.1;locus_tag=SM2011_RS29990;product=ABC transporter substrate-binding protein;protein_id=WP_003530238.1;transl_table=11	96	69	121	114	89	125	104.382	-0.0666838	0.204315	-0.326377	0.744139	0.865995	Genbank:WP_003530238.1,GeneID:61604528	cds-WP_003530238.1	WP_003530238.1			gene-SM2011_RS29990			CDS					COORDINATES: similar to AA sequence:RefSeq:WP_017270759.1	SM2011_RS29990		ABC transporter substrate-binding protein	WP_003530238.1				11
sense	NC_020528.1	Protein Homology	CDS	3326420	3327625	.	+	0	ID=cds-WP_003530236.1;Parent=gene-SM2011_RS29995;Dbxref=Genbank:WP_003530236.1,GeneID:61604529;Name=WP_003530236.1;gbkey=CDS;inference=COORDINATES: similar to AA sequence:RefSeq:WP_003530236.1;locus_tag=SM2011_RS29995;product=ROK family transcriptional regulator;protein_id=WP_003530236.1;transl_table=11	128	96	109	204	213	173	138.493	0.536267	0.214173	2.50389	0.0122835	0.0512182	Genbank:WP_003530236.1,GeneID:61604529	cds-WP_003530236.1	WP_003530236.1			gene-SM2011_RS29995			CDS					COORDINATES: similar to AA sequence:RefSeq:WP_003530236.1	SM2011_RS29995		ROK family transcriptional regulator	WP_003530236.1				11
sense	NC_020528.1	Protein Homology	CDS	3327668	3328768	.	+	0	ID=cds-WP_010970383.1;Parent=gene-SM2011_RS30000;Dbxref=Genbank:WP_010970383.1,GeneID:61604530;Name=WP_010970383.1;gbkey=CDS;inference=COORDINATES: similar to AA sequence:RefSeq:WP_010970383.1;locus_tag=SM2011_RS30000;product=Gfo/Idh/MocA family oxidoreductase;protein_id=WP_010970383.1;transl_table=11	20.5	18	36	24	23	24	19.9102	-0.286607	0.307347	-0.932521	0.351067	0.56541	Genbank:WP_010970383.1,GeneID:61604530	cds-WP_010970383.1	WP_010970383.1			gene-SM2011_RS30000			CDS					COORDINATES: similar to AA sequence:RefSeq:WP_010970383.1	SM2011_RS30000		Gfo/Idh/MocA family oxidoreductase	WP_010970383.1				11
sense	NC_020528.1	Protein Homology	CDS	3328798	3329439	.	+	0	ID=cds-WP_010970384.1;Parent=gene-SM2011_RS30005;Dbxref=Genbank:WP_010970384.1,GeneID:61604531;Name=WP_010970384.1;gbkey=CDS;inference=COORDINATES: similar to AA sequence:RefSeq:WP_003510737.1;locus_tag=SM2011_RS30005;product=ThuA domain-containing protein;protein_id=WP_010970384.1;transl_table=11	49.5	35	56	53	34	39	40.3936	-0.400516	0.266901	-1.50062	0.133455	0.301573	Genbank:WP_010970384.1,GeneID:61604531	cds-WP_010970384.1	WP_010970384.1			gene-SM2011_RS30005			CDS					COORDINATES: similar to AA sequence:RefSeq:WP_003510737.1	SM2011_RS30005		ThuA domain-containing protein	WP_010970384.1				11
sense	NC_020528.1	Protein Homology	CDS	3329659	3330255	.	-	0	ID=cds-WP_010970385.1;Parent=gene-SM2011_RS30010;Dbxref=Genbank:WP_010970385.1,GeneID:61604532;Name=WP_010970385.1;Ontology_term=GO:0006979,GO:0030091,GO:0008113,GO:0033744;gbkey=CDS;gene=msrA;go_function=peptide-methionine (S)-S-oxide reductase activity|0008113||IEA,L-methionine:thioredoxin-disulfide S-oxidoreductase activity|0033744||IEA;go_process=response to oxidative stress|0006979||IEA,protein repair|0030091||IEA;inference=COORDINATES: similar to AA sequence:RefSeq:WP_010970385.1;locus_tag=SM2011_RS30010;product=peptide-methionine (S)-S-oxide reductase MsrA;protein_id=WP_010970385.1;transl_table=11	124	93	155	137	130	235	114.91	0.141489	0.222804	0.635039	0.525403	0.717804	Genbank:WP_010970385.1,GeneID:61604532	cds-WP_010970385.1	WP_010970385.1		GO:0006979,GO:0030091,GO:0008113,GO:0033744	gene-SM2011_RS30010			CDS	msrA		peptide-methionine (S)-S-oxide reductase activity|0008113||IEA,L-methionine:thioredoxin-disulfide S-oxidoreductase activity|0033744||IEA	response to oxidative stress|0006979||IEA,protein repair|0030091||IEA	COORDINATES: similar to AA sequence:RefSeq:WP_010970385.1	SM2011_RS30010		peptide-methionine (S)-S-oxide reductase MsrA	WP_010970385.1				11
sense	NC_020528.1	Protein Homology	CDS	3330406	3331185	.	-	0	ID=cds-WP_003531162.1;Parent=gene-SM2011_RS30015;Dbxref=Genbank:WP_003531162.1,GeneID:61604533;Name=WP_003531162.1;gbkey=CDS;inference=COORDINATES: similar to AA sequence:RefSeq:WP_003531162.1;locus_tag=SM2011_RS30015;product=succinate dehydrogenase iron-sulfur subunit;protein_id=WP_003531162.1;transl_table=11	367	262.5	364	466.5	421	349	452.835	0.0590608	0.163219	0.36185	0.717464	0.849617	Genbank:WP_003531162.1,GeneID:61604533	cds-WP_003531162.1	WP_003531162.1			gene-SM2011_RS30015			CDS					COORDINATES: similar to AA sequence:RefSeq:WP_003531162.1	SM2011_RS30015		succinate dehydrogenase iron-sulfur subunit	WP_003531162.1				11
sense	NC_020528.1	Protein Homology	CDS	3331204	3333045	.	-	0	ID=cds-WP_010970386.1;Parent=gene-SM2011_RS30020;Dbxref=Genbank:WP_010970386.1,GeneID:61604534;Name=WP_010970386.1;Ontology_term=GO:0006099,GO:0022900,GO:0016627,GO:0050660;gbkey=CDS;gene=sdhA;go_function=oxidoreductase activity%2C acting on the CH-CH group of donors|0016627||IEA,flavin adenine dinucleotide binding|0050660||IEA;go_process=tricarboxylic acid cycle|0006099||IEA,electron transport chain|0022900||IEA;inference=COORDINATES: similar to AA sequence:RefSeq:WP_017271033.1;locus_tag=SM2011_RS30020;product=succinate dehydrogenase flavoprotein subunit;protein_id=WP_010970386.1;transl_table=11	371.5	346.5	364	512.5	426.5	542	371.771	0.145651	0.154848	0.940605	0.346907	0.560475	Genbank:WP_010970386.1,GeneID:61604534	cds-WP_010970386.1	WP_010970386.1		GO:0006099,GO:0022900,GO:0016627,GO:0050660	gene-SM2011_RS30020			CDS	sdhA		oxidoreductase activity%2C acting on the CH-CH group of donors|0016627||IEA,flavin adenine dinucleotide binding|0050660||IEA	tricarboxylic acid cycle|0006099||IEA,electron transport chain|0022900||IEA	COORDINATES: similar to AA sequence:RefSeq:WP_017271033.1	SM2011_RS30020		succinate dehydrogenase flavoprotein subunit	WP_010970386.1				11
sense	NC_020528.1	Protein Homology	CDS	3333053	3333433	.	-	0	ID=cds-WP_003531168.1;Parent=gene-SM2011_RS30025;Dbxref=Genbank:WP_003531168.1,GeneID:61604535;Name=WP_003531168.1;Ontology_term=GO:0006099,GO:0000104,GO:0045282;gbkey=CDS;gene=sdhD;go_component=plasma membrane succinate dehydrogenase complex|0045282||IEA;go_function=succinate dehydrogenase activity|0000104||IEA;go_process=tricarboxylic acid cycle|0006099||IEA;inference=COORDINATES: similar to AA sequence:RefSeq:WP_003531168.1;locus_tag=SM2011_RS30025;product=succinate dehydrogenase%2C hydrophobic membrane anchor protein;protein_id=WP_003531168.1;transl_table=11	203.5	136	156	317.5	267	341.5	170.718	0.601804	0.159021	3.78442	0.000154065	0.00136729	Genbank:WP_003531168.1,GeneID:61604535	cds-WP_003531168.1	WP_003531168.1		GO:0006099,GO:0000104,GO:0045282	gene-SM2011_RS30025			CDS	sdhD	plasma membrane succinate dehydrogenase complex|0045282||IEA	succinate dehydrogenase activity|0000104||IEA	tricarboxylic acid cycle|0006099||IEA	COORDINATES: similar to AA sequence:RefSeq:WP_003531168.1	SM2011_RS30025		succinate dehydrogenase%2C hydrophobic membrane anchor protein	WP_003531168.1				11
sense	NC_020528.1	Protein Homology	CDS	3333444	3333836	.	-	0	ID=cds-WP_003531169.1;Parent=gene-SM2011_RS30030;Dbxref=Genbank:WP_003531169.1,GeneID:61604536;Name=WP_003531169.1;Ontology_term=GO:0006099,GO:0000104,GO:0045282;gbkey=CDS;gene=sdhC;go_component=plasma membrane succinate dehydrogenase complex|0045282||IEA;go_function=succinate dehydrogenase activity|0000104||IEA;go_process=tricarboxylic acid cycle|0006099||IEA;inference=COORDINATES: similar to AA sequence:RefSeq:WP_003531169.1;locus_tag=SM2011_RS30030;product=succinate dehydrogenase%2C cytochrome b556 subunit;protein_id=WP_003531169.1;transl_table=11	181	154	135	238.5	228.5	303.5	155.748	0.392773	0.166702	2.35614	0.0184658	0.0700256	Genbank:WP_003531169.1,GeneID:61604536	cds-WP_003531169.1	WP_003531169.1		GO:0006099,GO:0000104,GO:0045282	gene-SM2011_RS30030			CDS	sdhC	plasma membrane succinate dehydrogenase complex|0045282||IEA	succinate dehydrogenase activity|0000104||IEA	tricarboxylic acid cycle|0006099||IEA	COORDINATES: similar to AA sequence:RefSeq:WP_003531169.1	SM2011_RS30030		succinate dehydrogenase%2C cytochrome b556 subunit	WP_003531169.1				11
sense	NC_020528.1	Protein Homology	CDS	3334141	3334761	.	+	0	ID=cds-WP_010970387.1;Parent=gene-SM2011_RS30035;Dbxref=Genbank:WP_010970387.1,GeneID:61604537;Name=WP_010970387.1;gbkey=CDS;inference=COORDINATES: similar to AA sequence:RefSeq:WP_003531170.1;locus_tag=SM2011_RS30035;product=hypothetical protein;protein_id=WP_010970387.1;transl_table=11	92	73	124	99	100	130	115.76	-0.0763548	0.206346	-0.370032	0.711359	0.846192	Genbank:WP_010970387.1,GeneID:61604537	cds-WP_010970387.1	WP_010970387.1			gene-SM2011_RS30035			CDS					COORDINATES: similar to AA sequence:RefSeq:WP_003531170.1	SM2011_RS30035		hypothetical protein	WP_010970387.1				11
sense	NC_020528.1	Protein Homology	CDS	3335401	3336057	.	-	0	ID=cds-WP_010970388.1;Parent=gene-SM2011_RS30040;Dbxref=Genbank:WP_010970388.1,GeneID:61604538;Name=WP_010970388.1;gbkey=CDS;inference=COORDINATES: similar to AA sequence:RefSeq:WP_003531171.1;locus_tag=SM2011_RS30040;product=methyltransferase;protein_id=WP_010970388.1;transl_table=11	100	87.5	114	93.5	73	60.5	84.7118	-0.6529	0.211807	-3.08252	0.00205256	0.0122028	Genbank:WP_010970388.1,GeneID:61604538	cds-WP_010970388.1	WP_010970388.1			gene-SM2011_RS30040			CDS					COORDINATES: similar to AA sequence:RefSeq:WP_003531171.1	SM2011_RS30040		methyltransferase	WP_010970388.1				11
sense	NC_020528.1	Protein Homology	CDS	3336072	3336503	.	-	0	ID=cds-WP_003531172.1;Parent=gene-SM2011_RS30045;Dbxref=Genbank:WP_003531172.1,GeneID:61604539;Name=WP_003531172.1;gbkey=CDS;inference=COORDINATES: similar to AA sequence:RefSeq:WP_004679247.1;locus_tag=SM2011_RS30045;product=EVE domain-containing protein;protein_id=WP_003531172.1;transl_table=11	74	72.5	66.5	77.5	57	62	62.8055	-0.386547	0.211214	-1.83012	0.0672322	0.184656	Genbank:WP_003531172.1,GeneID:61604539	cds-WP_003531172.1	WP_003531172.1			gene-SM2011_RS30045			CDS					COORDINATES: similar to AA sequence:RefSeq:WP_004679247.1	SM2011_RS30045		EVE domain-containing protein	WP_003531172.1				11
sense	NC_020528.1	Protein Homology	CDS	3336510	3336803	.	-	0	ID=cds-WP_010970389.1;Parent=gene-SM2011_RS30050;Dbxref=Genbank:WP_010970389.1,GeneID:61604540;Name=WP_010970389.1;gbkey=CDS;inference=COORDINATES: similar to AA sequence:RefSeq:WP_018235883.1;locus_tag=SM2011_RS30050;product=YciI-like protein;protein_id=WP_010970389.1;transl_table=11	99.5	76.5	96	134.5	134.5	99.5	82.83	0.171413	0.211508	0.81043	0.417693	0.632721	Genbank:WP_010970389.1,GeneID:61604540	cds-WP_010970389.1	WP_010970389.1			gene-SM2011_RS30050			CDS					COORDINATES: similar to AA sequence:RefSeq:WP_018235883.1	SM2011_RS30050		YciI-like protein	WP_010970389.1				11
sense	NC_020528.1	Protein Homology	CDS	3336821	3337822	.	-	0	ID=cds-WP_010970390.1;Parent=gene-SM2011_RS30055;Dbxref=Genbank:WP_010970390.1,GeneID:61604541;Name=WP_010970390.1;Ontology_term=GO:0006072,GO:0004367,GO:0016616;gbkey=CDS;go_function=glycerol-3-phosphate dehydrogenase [NAD+] activity|0004367||IEA,oxidoreductase activity%2C acting on the CH-OH group of donors%2C NAD or NADP as acceptor|0016616||IEA;go_process=glycerol-3-phosphate metabolic process|0006072||IEA;inference=COORDINATES: similar to AA sequence:RefSeq:WP_010970390.1;locus_tag=SM2011_RS30055;product=NAD(P)H-dependent glycerol-3-phosphate dehydrogenase;protein_id=WP_010970390.1;transl_table=11	130.5	113	143	155	129	117.5	128.621	-0.207321	0.164254	-1.2622	0.206877	0.405442	Genbank:WP_010970390.1,GeneID:61604541	cds-WP_010970390.1	WP_010970390.1		GO:0006072,GO:0004367,GO:0016616	gene-SM2011_RS30055			CDS			glycerol-3-phosphate dehydrogenase [NAD+] activity|0004367||IEA,oxidoreductase activity%2C acting on the CH-OH group of donors%2C NAD or NADP as acceptor|0016616||IEA	glycerol-3-phosphate metabolic process|0006072||IEA	COORDINATES: similar to AA sequence:RefSeq:WP_010970390.1	SM2011_RS30055		NAD(P)H-dependent glycerol-3-phosphate dehydrogenase	WP_010970390.1				11
sense	NC_020528.1	Protein Homology	CDS	3337833	3338930	.	-	0	ID=cds-WP_013844905.1;Parent=gene-SM2011_RS30060;Dbxref=Genbank:WP_013844905.1,GeneID:61604542;Name=WP_013844905.1;Ontology_term=GO:0006400;gbkey=CDS;gene=tsaD;go_process=tRNA modification|0006400||IEA;inference=COORDINATES: similar to AA sequence:RefSeq:WP_018097312.1;locus_tag=SM2011_RS30060;product=tRNA (adenosine(37)-N6)-threonylcarbamoyltransferase complex transferase subunit TsaD;protein_id=WP_013844905.1;transl_table=11	136	126.5	151.5	170.5	167.5	187.5	140.623	0.0630573	0.15516	0.406401	0.684448	0.832556	Genbank:WP_013844905.1,GeneID:61604542	cds-WP_013844905.1	WP_013844905.1		GO:0006400	gene-SM2011_RS30060			CDS	tsaD			tRNA modification|0006400||IEA	COORDINATES: similar to AA sequence:RefSeq:WP_018097312.1	SM2011_RS30060		tRNA (adenosine(37)-N6)-threonylcarbamoyltransferase complex transferase subunit TsaD	WP_013844905.1				11
sense	NC_020528.1	Protein Homology	CDS	3339102	3340031	.	+	0	ID=cds-WP_010970392.1;Parent=gene-SM2011_RS30065;Dbxref=Genbank:WP_010970392.1,GeneID:61604543;Name=WP_010970392.1;Ontology_term=GO:0006779,GO:0004418,GO:0005737;gbkey=CDS;gene=hemC;go_component=cytoplasm|0005737||IEA;go_function=hydroxymethylbilane synthase activity|0004418||IEA;go_process=porphyrin-containing compound biosynthetic process|0006779||IEA;inference=COORDINATES: similar to AA sequence:RefSeq:WP_010970392.1;locus_tag=SM2011_RS30065;product=hydroxymethylbilane synthase;protein_id=WP_010970392.1;transl_table=11	126	119.5	171.5	135.5	162.5	212.5	131.129	0.00853322	0.159936	0.053354	0.95745	0.979778	Genbank:WP_010970392.1,GeneID:61604543	cds-WP_010970392.1	WP_010970392.1		GO:0006779,GO:0004418,GO:0005737	gene-SM2011_RS30065			CDS	hemC	cytoplasm|0005737||IEA	hydroxymethylbilane synthase activity|0004418||IEA	porphyrin-containing compound biosynthetic process|0006779||IEA	COORDINATES: similar to AA sequence:RefSeq:WP_010970392.1	SM2011_RS30065		hydroxymethylbilane synthase	WP_010970392.1				11
sense	NC_020528.1	Protein Homology	CDS	3340036	3340743	.	+	0	ID=cds-WP_010970393.1;Parent=gene-SM2011_RS30070;Dbxref=Genbank:WP_010970393.1,GeneID:61604544;Name=WP_010970393.1;gbkey=CDS;inference=COORDINATES: similar to AA sequence:RefSeq:WP_003531177.1;locus_tag=SM2011_RS30070;product=uroporphyrinogen-III synthase;protein_id=WP_010970393.1;transl_table=11	29	20.5	30.5	26.5	18.5	28.5	30.6632	-0.381026	0.281519	-1.35346	0.175908	0.363044	Genbank:WP_010970393.1,GeneID:61604544	cds-WP_010970393.1	WP_010970393.1			gene-SM2011_RS30070			CDS					COORDINATES: similar to AA sequence:RefSeq:WP_003531177.1	SM2011_RS30070		uroporphyrinogen-III synthase	WP_010970393.1				11
sense	NC_020528.1	Protein Homology	CDS	3340963	3342279	.	+	0	ID=cds-WP_010970394.1;Parent=gene-SM2011_RS30075;Dbxref=Genbank:WP_010970394.1,GeneID:61604545;Name=WP_010970394.1;gbkey=CDS;inference=COORDINATES: similar to AA sequence:RefSeq:WP_013844906.1;locus_tag=SM2011_RS30075;product=COG4223 family protein;protein_id=WP_010970394.1;transl_table=11	125	111.5	208	100.5	93.5	126.5	150.101	-0.721317	0.159314	-4.52765	5.96444e-06	8.52129e-05	Genbank:WP_010970394.1,GeneID:61604545	cds-WP_010970394.1	WP_010970394.1			gene-SM2011_RS30075			CDS					COORDINATES: similar to AA sequence:RefSeq:WP_013844906.1	SM2011_RS30075		COG4223 family protein	WP_010970394.1				11
sense	NC_020528.1	Protein Homology	CDS	3342298	3343935	.	+	0	ID=cds-WP_010970395.1;Parent=gene-SM2011_RS30080;Dbxref=Genbank:WP_010970395.1,GeneID:61604546;Name=WP_010970395.1;gbkey=CDS;inference=COORDINATES: similar to AA sequence:RefSeq:WP_010970395.1;locus_tag=SM2011_RS30080;product=heme biosynthesis protein HemY;protein_id=WP_010970395.1;transl_table=11	81.5	61.5	92.5	47	43.5	75.5	85.9051	-0.755413	0.189805	-3.97994	6.89332e-05	0.000687963	Genbank:WP_010970395.1,GeneID:61604546	cds-WP_010970395.1	WP_010970395.1			gene-SM2011_RS30080			CDS					COORDINATES: similar to AA sequence:RefSeq:WP_010970395.1	SM2011_RS30080		heme biosynthesis protein HemY	WP_010970395.1				11
sense	NC_020528.1	Protein Homology	CDS	3343971	3344450	.	+	0	ID=cds-WP_010970396.1;Parent=gene-SM2011_RS30085;Dbxref=Genbank:WP_010970396.1,GeneID:61604547;Name=WP_010970396.1;gbkey=CDS;inference=COORDINATES: similar to AA sequence:RefSeq:WP_003531180.1;locus_tag=SM2011_RS30085;product=TerB family tellurite resistance protein;protein_id=WP_010970396.1;transl_table=11	43.5	30.5	65.5	50.5	43.5	52	58.0301	-0.181164	0.238679	-0.759028	0.447836	0.659187	Genbank:WP_010970396.1,GeneID:61604547	cds-WP_010970396.1	WP_010970396.1			gene-SM2011_RS30085			CDS					COORDINATES: similar to AA sequence:RefSeq:WP_003531180.1	SM2011_RS30085		TerB family tellurite resistance protein	WP_010970396.1				11
sense	NC_020528.1	Protein Homology	CDS	3344453	3345211	.	+	0	ID=cds-WP_010970397.1;Parent=gene-SM2011_RS30090;Dbxref=Genbank:WP_010970397.1,GeneID:61604548;Name=WP_010970397.1;gbkey=CDS;inference=COORDINATES: similar to AA sequence:RefSeq:WP_010970397.1;locus_tag=SM2011_RS30090;product=glutamine amidotransferase;protein_id=WP_010970397.1;transl_table=11	67	53.5	89	47	19.5	35	76.366	-1.25457	0.212793	-5.89571	3.73064e-09	1.3138e-07	Genbank:WP_010970397.1,GeneID:61604548	cds-WP_010970397.1	WP_010970397.1			gene-SM2011_RS30090			CDS					COORDINATES: similar to AA sequence:RefSeq:WP_010970397.1	SM2011_RS30090		glutamine amidotransferase	WP_010970397.1				11
sense	NC_020528.1	Protein Homology	CDS	3345389	3346636	.	-	0	ID=cds-WP_010970398.1;Parent=gene-SM2011_RS30095;Dbxref=Genbank:WP_010970398.1,GeneID:61604549;Name=WP_010970398.1;gbkey=CDS;inference=COORDINATES: similar to AA sequence:RefSeq:WP_010970398.1;locus_tag=SM2011_RS30095;product=MFS transporter;protein_id=WP_010970398.1;transl_table=11	61	54	66	105	96	82	66.7189	0.361369	0.223359	1.61789	0.105687	0.256629	Genbank:WP_010970398.1,GeneID:61604549	cds-WP_010970398.1	WP_010970398.1			gene-SM2011_RS30095			CDS					COORDINATES: similar to AA sequence:RefSeq:WP_010970398.1	SM2011_RS30095		MFS transporter	WP_010970398.1				11
sense	NC_020528.1	Protein Homology	CDS	3346872	3347165	.	+	0	ID=cds-WP_003531184.1;Parent=gene-SM2011_RS30100;Dbxref=Genbank:WP_003531184.1,GeneID:61604550;Name=WP_003531184.1;gbkey=CDS;inference=COORDINATES: similar to AA sequence:RefSeq:WP_003531184.1;locus_tag=SM2011_RS30100;product=YggT family protein;protein_id=WP_003531184.1;transl_table=11	222	146	314	364	310	469	219.308	0.480393	0.147757	3.25123	0.00114906	0.0075274	Genbank:WP_003531184.1,GeneID:61604550	cds-WP_003531184.1	WP_003531184.1			gene-SM2011_RS30100			CDS					COORDINATES: similar to AA sequence:RefSeq:WP_003531184.1	SM2011_RS30100		YggT family protein	WP_003531184.1				11
sense	NC_020528.1	Protein Homology	CDS	3347310	3347843	.	-	0	ID=cds-WP_003531185.1;Parent=gene-SM2011_RS30105;Dbxref=Genbank:WP_003531185.1,GeneID:61604551;Name=WP_003531185.1;Ontology_term=GO:0006796,GO:0004427;gbkey=CDS;gene=ppa;go_function=inorganic diphosphatase activity|0004427||IEA;go_process=phosphate-containing compound metabolic process|0006796||IEA;inference=COORDINATES: similar to AA sequence:RefSeq:WP_003531185.1;locus_tag=SM2011_RS30105;product=inorganic diphosphatase;protein_id=WP_003531185.1;transl_table=11	516	460	461	1176	999	1314	537.411	0.952139	0.151781	6.2731	3.53929e-10	1.57812e-08	Genbank:WP_003531185.1,GeneID:61604551	cds-WP_003531185.1	WP_003531185.1		GO:0006796,GO:0004427	gene-SM2011_RS30105			CDS	ppa		inorganic diphosphatase activity|0004427||IEA	phosphate-containing compound metabolic process|0006796||IEA	COORDINATES: similar to AA sequence:RefSeq:WP_003531185.1	SM2011_RS30105		inorganic diphosphatase	WP_003531185.1				11
sense	NC_020528.1	Protein Homology	CDS	3348001	3348603	.	+	0	ID=cds-WP_003531186.1;Parent=gene-SM2011_RS30110;Dbxref=Genbank:WP_003531186.1,GeneID:61604552;Name=WP_003531186.1;gbkey=CDS;inference=COORDINATES: similar to AA sequence:RefSeq:WP_017265060.1;locus_tag=SM2011_RS30110;product=hypothetical protein;protein_id=WP_003531186.1;transl_table=11	99	52	95	109	72	99	88.4503	-0.0742344	0.203384	-0.364997	0.715114	0.848807	Genbank:WP_003531186.1,GeneID:61604552	cds-WP_003531186.1	WP_003531186.1			gene-SM2011_RS30110			CDS					COORDINATES: similar to AA sequence:RefSeq:WP_017265060.1	SM2011_RS30110		hypothetical protein	WP_003531186.1				11
sense	NC_020528.1	Protein Homology	CDS	3348650	3349156	.	-	0	ID=cds-WP_003531187.1;Parent=gene-SM2011_RS30115;Dbxref=Genbank:WP_003531187.1,GeneID:61604553;Name=WP_003531187.1;gbkey=CDS;inference=COORDINATES: similar to AA sequence:RefSeq:WP_018097322.1;locus_tag=SM2011_RS30115;product=GNAT family N-acetyltransferase;protein_id=WP_003531187.1;transl_table=11	192	149	228	223	196	239	193.902	-0.0582406	0.168222	-0.346213	0.729183	0.857251	Genbank:WP_003531187.1,GeneID:61604553	cds-WP_003531187.1	WP_003531187.1			gene-SM2011_RS30115			CDS					COORDINATES: similar to AA sequence:RefSeq:WP_018097322.1	SM2011_RS30115		GNAT family N-acetyltransferase	WP_003531187.1				11
sense	NC_020528.1	Protein Homology	CDS	3349500	3351326	.	-	0	ID=cds-WP_010970399.1;Parent=gene-SM2011_RS30120;Dbxref=Genbank:WP_010970399.1,GeneID:61604554;Name=WP_010970399.1;Ontology_term=GO:0006412,GO:0006950,GO:0005525;gbkey=CDS;gene=typA;go_function=GTP binding|0005525||IEA;go_process=translation|0006412||IEA,response to stress|0006950||IEA;inference=COORDINATES: similar to AA sequence:RefSeq:WP_012709681.1;locus_tag=SM2011_RS30120;product=translational GTPase TypA;protein_id=WP_010970399.1;transl_table=11	463	342	473	1145	1246	1664	568.007	1.34204	0.189698	7.07461	1.49873e-12	1.09033e-10	Genbank:WP_010970399.1,GeneID:61604554	cds-WP_010970399.1	WP_010970399.1		GO:0006412,GO:0006950,GO:0005525	gene-SM2011_RS30120			CDS	typA		GTP binding|0005525||IEA	translation|0006412||IEA,response to stress|0006950||IEA	COORDINATES: similar to AA sequence:RefSeq:WP_012709681.1	SM2011_RS30120		translational GTPase TypA	WP_010970399.1				11
sense	NC_020528.1	Protein Homology	CDS	3351462	3353024	.	-	0	ID=cds-WP_010970400.1;Parent=gene-SM2011_RS30125;Dbxref=Genbank:WP_010970400.1,GeneID:61604555;Name=WP_010970400.1;gbkey=CDS;inference=COORDINATES: similar to AA sequence:RefSeq:WP_017265056.1;locus_tag=SM2011_RS30125;product=alkaline phosphatase;protein_id=WP_010970400.1;transl_table=11	4	3	3	16	10	14	6.19658	1.32167	0.457869	2.88656	0.00389478		Genbank:WP_010970400.1,GeneID:61604555	cds-WP_010970400.1	WP_010970400.1			gene-SM2011_RS30125			CDS					COORDINATES: similar to AA sequence:RefSeq:WP_017265056.1	SM2011_RS30125		alkaline phosphatase	WP_010970400.1				11
sense	NC_020528.1	Protein Homology	CDS	3353181	3353402	.	-	0	ID=cds-WP_003531190.1;Parent=gene-SM2011_RS30130;Dbxref=Genbank:WP_003531190.1,GeneID:61604556;Name=WP_003531190.1;gbkey=CDS;inference=COORDINATES: similar to AA sequence:RefSeq:WP_003531190.1;locus_tag=SM2011_RS30130;product=KTSC domain-containing protein;protein_id=WP_003531190.1;transl_table=11	54	36	54	64	68	80	49.4488	0.277067	0.223018	1.24235	0.214107	0.41435	Genbank:WP_003531190.1,GeneID:61604556	cds-WP_003531190.1	WP_003531190.1			gene-SM2011_RS30130			CDS					COORDINATES: similar to AA sequence:RefSeq:WP_003531190.1	SM2011_RS30130		KTSC domain-containing protein	WP_003531190.1				11
sense	NC_020528.1	Protein Homology	CDS	3353527	3354834	.	+	0	ID=cds-WP_010970401.1;Parent=gene-SM2011_RS30135;Dbxref=Genbank:WP_010970401.1,GeneID:61604557;Name=WP_010970401.1;gbkey=CDS;inference=COORDINATES: similar to AA sequence:RefSeq:WP_003531191.1;locus_tag=SM2011_RS30135;product=amidase;protein_id=WP_010970401.1;transl_table=11	33	20	39	40	50	41	30.5754	0.250596	0.266107	0.941713	0.34634	0.560079	Genbank:WP_010970401.1,GeneID:61604557	cds-WP_010970401.1	WP_010970401.1			gene-SM2011_RS30135			CDS					COORDINATES: similar to AA sequence:RefSeq:WP_003531191.1	SM2011_RS30135		amidase	WP_010970401.1				11
sense	NC_020528.1	Protein Homology	CDS	3354896	3355057	.	-	0	ID=cds-WP_003531192.1;Parent=gene-SM2011_RS36320;Dbxref=Genbank:WP_003531192.1,GeneID:61605103;Name=WP_003531192.1;gbkey=CDS;inference=COORDINATES: similar to AA sequence:RefSeq:WP_003531192.1;locus_tag=SM2011_RS36320;product=hypothetical protein;protein_id=WP_003531192.1;transl_table=11	125	113	147	150	116	188	121.575	-0.0539477	0.170612	-0.316201	0.75185	0.870182	Genbank:WP_003531192.1,GeneID:61605103	cds-WP_003531192.1	WP_003531192.1			gene-SM2011_RS36320			CDS					COORDINATES: similar to AA sequence:RefSeq:WP_003531192.1	SM2011_RS36320		hypothetical protein	WP_003531192.1				11
sense	NC_020528.1	Protein Homology	CDS	3355334	3355837	.	+	0	ID=cds-WP_010970402.1;Parent=gene-SM2011_RS30140;Dbxref=Genbank:WP_010970402.1,GeneID:61604558;Name=WP_010970402.1;gbkey=CDS;inference=COORDINATES: similar to AA sequence:RefSeq:WP_018097329.1;locus_tag=SM2011_RS30140;product=hypothetical protein;protein_id=WP_010970402.1;transl_table=11	16	10	14	21	19	37	15.7436	0.589016	0.336076	1.75263	0.0796661	0.209283	Genbank:WP_010970402.1,GeneID:61604558	cds-WP_010970402.1	WP_010970402.1			gene-SM2011_RS30140			CDS					COORDINATES: similar to AA sequence:RefSeq:WP_018097329.1	SM2011_RS30140		hypothetical protein	WP_010970402.1				11
sense	NC_020528.1	Protein Homology	CDS	3355979	3356803	.	-	0	ID=cds-WP_010970403.1;Parent=gene-SM2011_RS30145;Dbxref=Genbank:WP_010970403.1,GeneID:61604559;Name=WP_010970403.1;gbkey=CDS;inference=COORDINATES: similar to AA sequence:RefSeq:WP_010970403.1;locus_tag=SM2011_RS30145;product=DUF429 domain-containing protein;protein_id=WP_010970403.1;transl_table=11	5	5.5	6.5	9	3	7.5	8.50382	-0.0621454	0.455188	-0.136527	0.891405		Genbank:WP_010970403.1,GeneID:61604559	cds-WP_010970403.1	WP_010970403.1			gene-SM2011_RS30145			CDS					COORDINATES: similar to AA sequence:RefSeq:WP_010970403.1	SM2011_RS30145		DUF429 domain-containing protein	WP_010970403.1				11
sense	NC_020528.1	Protein Homology	CDS	3357461	3357800	.	-	0	ID=cds-WP_086024532.1;Parent=gene-SM2011_RS34645;Dbxref=Genbank:WP_086024532.1,GeneID:61604941;Name=WP_086024532.1;Note=programmed frameshift;exception=ribosomal slippage;gbkey=CDS;inference=COORDINATES: similar to AA sequence:RefSeq:WP_011970797.1;locus_tag=SM2011_RS34645;product=IS630-like element ISRm2011-2 family transposase;protein_id=WP_086024532.1;transl_table=11	25.7634	23.8374	34.2481	29.1146	32.1938	50.4303	31.773	0.11198	0.255962	0.437485	0.661759	0.814711	Genbank:WP_086024532.1,GeneID:61604941	cds-WP_086024532.1	WP_086024532.1	programmed frameshift		gene-SM2011_RS34645		ribosomal slippage	CDS					COORDINATES: similar to AA sequence:RefSeq:WP_011970797.1	SM2011_RS34645		IS630-like element ISRm2011-2 family transposase	WP_086024532.1				11
sense	NC_020528.1	Protein Homology	CDS	3356800	3357461	.	-	2	ID=cds-WP_086024532.1;Parent=gene-SM2011_RS34645;Dbxref=Genbank:WP_086024532.1,GeneID:61604941;Name=WP_086024532.1;Note=programmed frameshift;exception=ribosomal slippage;gbkey=CDS;inference=COORDINATES: similar to AA sequence:RefSeq:WP_011970797.1;locus_tag=SM2011_RS34645;product=IS630-like element ISRm2011-2 family transposase;protein_id=WP_086024532.1;transl_table=11	7.26356	5.39293	10.2424	6.86533	5.81006	10.2076	7.39929	-0.169905	0.42484	-0.399926	0.689211		Genbank:WP_086024532.1,GeneID:61604941	cds-WP_086024532.1	WP_086024532.1	programmed frameshift		gene-SM2011_RS34645		ribosomal slippage	CDS					COORDINATES: similar to AA sequence:RefSeq:WP_011970797.1	SM2011_RS34645		IS630-like element ISRm2011-2 family transposase	WP_086024532.1				11
sense	NC_020528.1	Protein Homology	CDS	3358135	3359364	.	+	0	ID=cds-WP_010970405.1;Parent=gene-SM2011_RS30160;Dbxref=Genbank:WP_010970405.1,GeneID:61604560;Name=WP_010970405.1;Ontology_term=GO:0015074;gbkey=CDS;go_process=DNA integration|0015074||IEA;inference=COORDINATES: similar to AA sequence:RefSeq:WP_010970405.1;locus_tag=SM2011_RS30160;product=site-specific integrase;protein_id=WP_010970405.1;transl_table=11	47	50	84	109	150	229	76.1226	1.10759	0.222762	4.97208	6.62398e-07	1.24149e-05	Genbank:WP_010970405.1,GeneID:61604560	cds-WP_010970405.1	WP_010970405.1		GO:0015074	gene-SM2011_RS30160			CDS				DNA integration|0015074||IEA	COORDINATES: similar to AA sequence:RefSeq:WP_010970405.1	SM2011_RS30160		site-specific integrase	WP_010970405.1				11
sense	NC_020528.1	Protein Homology	CDS	3359440	3359604	.	+	0	ID=cds-WP_234826192.1;Parent=gene-SM2011_RS30165;Dbxref=Genbank:WP_234826192.1,GeneID:61604561;Name=WP_234826192.1;gbkey=CDS;inference=COORDINATES: protein motif:HMM:NF017717.2;locus_tag=SM2011_RS30165;product=AlpA family phage regulatory protein;protein_id=WP_234826192.1;transl_table=11	14	12	24	51	42	41	21.2859	1.08531	0.304148	3.56835	0.000359241	0.00283344	Genbank:WP_234826192.1,GeneID:61604561	cds-WP_234826192.1	WP_234826192.1			gene-SM2011_RS30165			CDS					COORDINATES: protein motif:HMM:NF017717.2	SM2011_RS30165		AlpA family phage regulatory protein	WP_234826192.1				11
sense	NC_020528.1	Protein Homology	CDS	3359895	3360614	.	+	0	ID=cds-WP_010970407.1;Parent=gene-SM2011_RS30170;Dbxref=Genbank:WP_010970407.1,GeneID:61604562;Name=WP_010970407.1;Ontology_term=GO:0015074;gbkey=CDS;go_process=DNA integration|0015074||IEA;inference=COORDINATES: protein motif:HMM:NF012798.2;locus_tag=SM2011_RS30170;product=tyrosine-type recombinase/integrase;protein_id=WP_010970407.1;transl_table=11	23	18	23	22	18	34	22.3371	-0.0759654	0.304454	-0.249514	0.802963	0.903089	Genbank:WP_010970407.1,GeneID:61604562	cds-WP_010970407.1	WP_010970407.1		GO:0015074	gene-SM2011_RS30170			CDS				DNA integration|0015074||IEA	COORDINATES: protein motif:HMM:NF012798.2	SM2011_RS30170		tyrosine-type recombinase/integrase	WP_010970407.1				11
sense	NC_020528.1	Protein Homology	CDS	3360875	3361156	.	+	0	ID=cds-SM2011_RS34060;Parent=gene-SM2011_RS34060;Dbxref=GeneID:61604912;Note=incomplete%3B partial in the middle of a contig%3B missing N-terminus;gbkey=CDS;inference=COORDINATES: similar to AA sequence:RefSeq:WP_010967204.1;locus_tag=SM2011_RS34060;partial=true;product=transposase;pseudo=true;start_range=.,3360875;transl_table=11	167.275	120.078	196.714	222.625	206.325	248.817	161.698	0.21736	0.176678	1.23026	0.218599	0.41995	GeneID:61604912	cds-SM2011_RS34060		incomplete%3B partial in the middle of a contig%3B missing N-terminus		gene-SM2011_RS34060			CDS					COORDINATES: similar to AA sequence:RefSeq:WP_010967204.1	SM2011_RS34060	true	transposase		true	.,3360875		11
sense	NC_020528.1	Protein Homology	CDS	3361475	3362614	.	-	0	ID=cds-SM2011_RS30175;Parent=gene-SM2011_RS30175;Dbxref=GeneID:61604563;Note=frameshifted;Ontology_term=GO:0004803;gbkey=CDS;go_function=transposase activity|0004803||IEA;inference=COORDINATES: similar to AA sequence:RefSeq:WP_076611153.1;locus_tag=SM2011_RS30175;product=IS3 family transposase;pseudo=true;transl_table=11	53	31	46	45.5	27.5	72	50.0447	-0.1254	0.278275	-0.450632	0.652255	0.80781	GeneID:61604563	cds-SM2011_RS30175		frameshifted	GO:0004803	gene-SM2011_RS30175			CDS			transposase activity|0004803||IEA		COORDINATES: similar to AA sequence:RefSeq:WP_076611153.1	SM2011_RS30175		IS3 family transposase		true			11
sense	NC_020528.1	Protein Homology	CDS	3362636	3363085	.	-	0	ID=cds-WP_010970410.1;Parent=gene-SM2011_RS30185;Dbxref=Genbank:WP_010970410.1,GeneID:61604564;Name=WP_010970410.1;Note=TnpB%2C as the term is used for proteins encoded by IS66 family insertion elements%2C is considered an accessory protein%2C since TnpC%2C encoded by a neighboring gene%2C is a DDE family transposase.;gbkey=CDS;gene=tnpB;inference=COORDINATES: protein motif:HMM:NF017528.2;locus_tag=SM2011_RS30185;product=IS66 family insertion sequence element accessory protein TnpB;protein_id=WP_010970410.1;transl_table=11	2.5	3	3	4	2	5.5	2.58086	0.173607	0.544082	0.319082	0.749665		Genbank:WP_010970410.1,GeneID:61604564	cds-WP_010970410.1	WP_010970410.1	TnpB%2C as the term is used for proteins encoded by IS66 family insertion elements%2C is considered an accessory protein%2C since TnpC%2C encoded by a neighboring gene%2C is a DDE family transposase.		gene-SM2011_RS30185			CDS	tnpB				COORDINATES: protein motif:HMM:NF017528.2	SM2011_RS30185		IS66 family insertion sequence element accessory protein TnpB	WP_010970410.1				11
sense	NC_020528.1	Protein Homology	CDS	3363066	3363527	.	-	0	ID=cds-WP_010970411.1;Parent=gene-SM2011_RS34070;Dbxref=Genbank:WP_010970411.1,GeneID:61604914;Name=WP_010970411.1;gbkey=CDS;inference=COORDINATES: similar to AA sequence:RefSeq:WP_014761245.1;locus_tag=SM2011_RS34070;product=transposase;protein_id=WP_010970411.1;transl_table=11	4.5	9	7	10.5	8.5	16.5	8.50859	0.367362	0.424773	0.864844	0.387124		Genbank:WP_010970411.1,GeneID:61604914	cds-WP_010970411.1	WP_010970411.1			gene-SM2011_RS34070			CDS					COORDINATES: similar to AA sequence:RefSeq:WP_014761245.1	SM2011_RS34070		transposase	WP_010970411.1				11
sense	NC_020528.1	Protein Homology	CDS	3363857	3364059	.	+	0	ID=cds-SM2011_RS36980;Parent=gene-SM2011_RS36980;Dbxref=GeneID:70973549;Note=frameshifted%3B incomplete%3B partial in the middle of a contig%3B missing N-terminus and C-terminus;end_range=3364059,.;gbkey=CDS;inference=COORDINATES: similar to AA sequence:RefSeq:WP_028755357.1;locus_tag=SM2011_RS36980;partial=true;product=IS66 family transposase;pseudo=true;start_range=.,3363857;transl_table=11	21	18	23	19	17	32	17.0815	-0.145525	0.336496	-0.432471	0.665399	0.817554	GeneID:70973549	cds-SM2011_RS36980		frameshifted%3B incomplete%3B partial in the middle of a contig%3B missing N-terminus and C-terminus		gene-SM2011_RS36980	3364059,.		CDS					COORDINATES: similar to AA sequence:RefSeq:WP_028755357.1	SM2011_RS36980	true	IS66 family transposase		true	.,3363857		11
sense	NC_020528.1	Protein Homology	CDS	3364220	3364456	.	+	0	ID=cds-SM2011_RS34075;Parent=gene-SM2011_RS34075;Dbxref=GeneID:61604915;Note=frameshifted%3B incomplete%3B partial in the middle of a contig%3B missing N-terminus and C-terminus;end_range=3364456,.;gbkey=CDS;inference=COORDINATES: similar to AA sequence:RefSeq:WP_076612021.1;locus_tag=SM2011_RS34075;partial=true;product=IS110 family transposase;pseudo=true;start_range=.,3364220;transl_table=11	21	19	27	31	30	33	20.178	0.204218	0.301417	0.677527	0.498072	0.698251	GeneID:61604915	cds-SM2011_RS34075		frameshifted%3B incomplete%3B partial in the middle of a contig%3B missing N-terminus and C-terminus		gene-SM2011_RS34075	3364456,.		CDS					COORDINATES: similar to AA sequence:RefSeq:WP_076612021.1	SM2011_RS34075	true	IS110 family transposase		true	.,3364220		11
sense	NC_020528.1	Protein Homology	CDS	3364468	3365475	.	-	0	ID=cds-WP_010970412.1;Parent=gene-SM2011_RS30190;Dbxref=Genbank:WP_010970412.1,GeneID:61604565;Name=WP_010970412.1;gbkey=CDS;inference=COORDINATES: similar to AA sequence:RefSeq:WP_010970412.1;locus_tag=SM2011_RS30190;product=DUF1611 domain-containing protein;protein_id=WP_010970412.1;transl_table=11	173	119	167	152	133	153	154.624	-0.33337	0.149919	-2.22366	0.0261712	0.0913514	Genbank:WP_010970412.1,GeneID:61604565	cds-WP_010970412.1	WP_010970412.1			gene-SM2011_RS30190			CDS					COORDINATES: similar to AA sequence:RefSeq:WP_010970412.1	SM2011_RS30190		DUF1611 domain-containing protein	WP_010970412.1				11
sense	NC_020528.1	Protein Homology	CDS	3365762	3366610	.	-	0	ID=cds-WP_010970413.1;Parent=gene-SM2011_RS30195;Dbxref=Genbank:WP_010970413.1,GeneID:61604566;Name=WP_010970413.1;Ontology_term=GO:0006561,GO:0004349;gbkey=CDS;gene=proB;go_function=glutamate 5-kinase activity|0004349||IEA;go_process=proline biosynthetic process|0006561||IEA;inference=COORDINATES: similar to AA sequence:RefSeq:WP_010970413.1;locus_tag=SM2011_RS30195;product=glutamate 5-kinase;protein_id=WP_010970413.1;transl_table=11	74	50	80	105	97	130	85.6778	0.416285	0.198913	2.0928	0.0363673	0.115627	Genbank:WP_010970413.1,GeneID:61604566	cds-WP_010970413.1	WP_010970413.1		GO:0006561,GO:0004349	gene-SM2011_RS30195			CDS	proB		glutamate 5-kinase activity|0004349||IEA	proline biosynthetic process|0006561||IEA	COORDINATES: similar to AA sequence:RefSeq:WP_010970413.1	SM2011_RS30195		glutamate 5-kinase	WP_010970413.1				11
sense	NC_020528.1	Protein Homology	CDS	3366988	3367830	.	-	0	ID=cds-WP_010970414.1;Parent=gene-SM2011_RS30200;Dbxref=Genbank:WP_010970414.1,GeneID:61604567;Name=WP_010970414.1;gbkey=CDS;inference=COORDINATES: similar to AA sequence:RefSeq:WP_010970414.1;locus_tag=SM2011_RS30200;product=L-proline cis-4-hydroxylase;protein_id=WP_010970414.1;transl_table=11	30	23	33.5	44	39	37	34.3756	0.18319	0.345104	0.530825	0.59554	0.767717	Genbank:WP_010970414.1,GeneID:61604567	cds-WP_010970414.1	WP_010970414.1			gene-SM2011_RS30200			CDS					COORDINATES: similar to AA sequence:RefSeq:WP_010970414.1	SM2011_RS30200		L-proline cis-4-hydroxylase	WP_010970414.1				11
sense	NC_020528.1	Protein Homology	CDS	3367976	3368100	.	-	0	ID=cds-SM2011_RS36985;Parent=gene-SM2011_RS36985;Dbxref=GeneID:70973550;Note=frameshifted%3B incomplete%3B partial in the middle of a contig%3B missing C-terminus;gbkey=CDS;inference=COORDINATES: similar to AA sequence:RefSeq:WP_010967398.1;locus_tag=SM2011_RS36985;partial=true;product=transcriptional regulator;pseudo=true;start_range=.,3367976;transl_table=11	19.8333	10.5	68.5333	17.3333	10.1667	32.5	39.5932	-0.440555	0.555731	-0.79275	0.427923	0.643143	GeneID:70973550	cds-SM2011_RS36985		frameshifted%3B incomplete%3B partial in the middle of a contig%3B missing C-terminus		gene-SM2011_RS36985			CDS					COORDINATES: similar to AA sequence:RefSeq:WP_010967398.1	SM2011_RS36985	true	transcriptional regulator		true	.,3367976		11
sense	NC_020528.1	Protein Homology	CDS	3368630	3370273	.	-	0	ID=cds-WP_234826186.1;Parent=gene-SM2011_RS30205;Dbxref=Genbank:WP_234826186.1,GeneID:61604568;Name=WP_234826186.1;Ontology_term=GO:0006807;gbkey=CDS;go_process=nitrogen compound metabolic process|0006807||IEA;inference=COORDINATES: similar to AA sequence:RefSeq:WP_013851064.1;locus_tag=SM2011_RS30205;product=glutamine synthetase beta-grasp domain-containing protein;protein_id=WP_234826186.1;transl_table=11	282	192	314	315	250	345	291.371	-0.0613207	0.142828	-0.429333	0.667681	0.819447	Genbank:WP_234826186.1,GeneID:61604568	cds-WP_234826186.1	WP_234826186.1		GO:0006807	gene-SM2011_RS30205			CDS				nitrogen compound metabolic process|0006807||IEA	COORDINATES: similar to AA sequence:RefSeq:WP_013851064.1	SM2011_RS30205		glutamine synthetase beta-grasp domain-containing protein	WP_234826186.1				11
sense	NC_020528.1	Protein Homology	CDS	3370552	3371394	.	-	0	ID=cds-WP_010970414.1-2;Parent=gene-SM2011_RS30210;Dbxref=Genbank:WP_010970414.1,GeneID:61604569;Name=WP_010970414.1;gbkey=CDS;inference=COORDINATES: similar to AA sequence:RefSeq:WP_010970414.1;locus_tag=SM2011_RS30210;product=L-proline cis-4-hydroxylase;protein_id=WP_010970414.1;transl_table=11	30	23	33.5	44	39	37	34.3756	0.18319	0.345104	0.530825	0.59554	0.767717	Genbank:WP_010970414.1,GeneID:61604569	cds-WP_010970414.1-2	WP_010970414.1			gene-SM2011_RS30210			CDS					COORDINATES: similar to AA sequence:RefSeq:WP_010970414.1	SM2011_RS30210		L-proline cis-4-hydroxylase	WP_010970414.1				11
sense	NC_020528.1	Protein Homology	CDS	3371540	3371664	.	-	0	ID=cds-SM2011_RS36990;Parent=gene-SM2011_RS36990;Dbxref=GeneID:70973551;Note=frameshifted%3B incomplete%3B partial in the middle of a contig%3B missing C-terminus;gbkey=CDS;inference=COORDINATES: similar to AA sequence:RefSeq:WP_010967398.1;locus_tag=SM2011_RS36990;partial=true;product=transcriptional regulator;pseudo=true;start_range=.,3371540;transl_table=11	19.8333	10.5	68.5333	17.3333	10.1667	32.5	39.5932	-0.440555	0.555731	-0.79275	0.427923	0.643143	GeneID:70973551	cds-SM2011_RS36990		frameshifted%3B incomplete%3B partial in the middle of a contig%3B missing C-terminus		gene-SM2011_RS36990			CDS					COORDINATES: similar to AA sequence:RefSeq:WP_010967398.1	SM2011_RS36990	true	transcriptional regulator		true	.,3371540		11
sense	NC_020528.1	Protein Homology	CDS	3372036	3372160	.	-	0	ID=cds-SM2011_RS36995;Parent=gene-SM2011_RS36995;Dbxref=GeneID:70973552;Note=frameshifted%3B incomplete%3B partial in the middle of a contig%3B missing C-terminus;gbkey=CDS;inference=COORDINATES: similar to AA sequence:RefSeq:WP_010967398.1;locus_tag=SM2011_RS36995;partial=true;product=transcriptional regulator;pseudo=true;start_range=.,3372036;transl_table=11	27.3333	11	78.5333	15.3333	17.6667	50	47.6983	-0.32576	0.555658	-0.586259	0.557701	0.739811	GeneID:70973552	cds-SM2011_RS36995		frameshifted%3B incomplete%3B partial in the middle of a contig%3B missing C-terminus		gene-SM2011_RS36995			CDS					COORDINATES: similar to AA sequence:RefSeq:WP_010967398.1	SM2011_RS36995	true	transcriptional regulator		true	.,3372036		11
sense	NC_020528.1	Protein Homology	CDS	3372239	3372585	.	-	0	ID=cds-SM2011_RS30215;Parent=gene-SM2011_RS30215;Dbxref=GeneID:61604570;Note=frameshifted;gbkey=CDS;inference=COORDINATES: similar to AA sequence:RefSeq:WP_010967647.1;locus_tag=SM2011_RS30215;product=transcriptional regulator;pseudo=true;transl_table=11	22	14	20	27	27	33	20.9135	0.333417	0.302428	1.10247	0.270259	0.48311	GeneID:61604570	cds-SM2011_RS30215		frameshifted		gene-SM2011_RS30215			CDS					COORDINATES: similar to AA sequence:RefSeq:WP_010967647.1	SM2011_RS30215		transcriptional regulator		true			11
sense	NC_020528.1	Protein Homology	CDS	3372780	3373883	.	+	0	ID=cds-SM2011_RS30220;Parent=gene-SM2011_RS30220;Dbxref=GeneID:61604571;Note=frameshifted%3B internal stop%3B incomplete%3B partial in the middle of a contig%3B missing C-terminus;Ontology_term=GO:0004803;end_range=3373883,.;gbkey=CDS;go_function=transposase activity|0004803||IEA;inference=COORDINATES: similar to AA sequence:RefSeq:WP_018320894.1;locus_tag=SM2011_RS30220;partial=true;product=IS110 family transposase;pseudo=true;transl_table=11	161	102	171	177	135	191	159.527	-0.0555399	0.167911	-0.330771	0.740818	0.864313	GeneID:61604571	cds-SM2011_RS30220		frameshifted%3B internal stop%3B incomplete%3B partial in the middle of a contig%3B missing C-terminus	GO:0004803	gene-SM2011_RS30220	3373883,.		CDS			transposase activity|0004803||IEA		COORDINATES: similar to AA sequence:RefSeq:WP_018320894.1	SM2011_RS30220	true	IS110 family transposase		true			11
sense	NC_020528.1	Protein Homology	CDS	3374229	3374471	.	-	0	ID=cds-SM2011_RS30225;Parent=gene-SM2011_RS30225;Dbxref=GeneID:61604572;Note=incomplete%3B partial in the middle of a contig%3B missing N-terminus and C-terminus;end_range=3374471,.;gbkey=CDS;inference=COORDINATES: similar to AA sequence:RefSeq:WP_011746418.1;locus_tag=SM2011_RS30225;partial=true;product=transposase;pseudo=true;start_range=.,3374229;transl_table=11	8.5	0.5	8	3	2.5	2	4.15895	-0.914509	0.519717	-1.75963	0.0784706		GeneID:61604572	cds-SM2011_RS30225		incomplete%3B partial in the middle of a contig%3B missing N-terminus and C-terminus		gene-SM2011_RS30225	3374471,.		CDS					COORDINATES: similar to AA sequence:RefSeq:WP_011746418.1	SM2011_RS30225	true	transposase		true	.,3374229		11
sense	NC_020528.1	Protein Homology	CDS	3374782	3376305	.	-	0	ID=cds-WP_010970417.1;Parent=gene-SM2011_RS30230;Dbxref=Genbank:WP_010970417.1,GeneID:61604573;Name=WP_010970417.1;gbkey=CDS;inference=COORDINATES: similar to AA sequence:RefSeq:WP_011970783.1;locus_tag=SM2011_RS30230;product=ISNCY family transposase;protein_id=WP_010970417.1;transl_table=11	143	83	157	167.5	164.5	198.5	126.356	0.206008	0.144032	1.4303	0.152632	0.329586	Genbank:WP_010970417.1,GeneID:61604573	cds-WP_010970417.1	WP_010970417.1			gene-SM2011_RS30230			CDS					COORDINATES: similar to AA sequence:RefSeq:WP_011970783.1	SM2011_RS30230		ISNCY family transposase	WP_010970417.1				11
sense	NC_020528.1	Protein Homology	CDS	3376516	3377220	.	-	0	ID=cds-WP_015445668.1;Parent=gene-SM2011_RS30235;Dbxref=Genbank:WP_015445668.1,GeneID:61604574;Name=WP_015445668.1;gbkey=CDS;inference=COORDINATES: similar to AA sequence:RefSeq:WP_007538956.1;locus_tag=SM2011_RS30235;product=GntR family transcriptional regulator;protein_id=WP_015445668.1;transl_table=11	126	103	140	183	185	280	151.962	0.511744	0.16721	3.06048	0.00220982	0.0129156	Genbank:WP_015445668.1,GeneID:61604574	cds-WP_015445668.1	WP_015445668.1			gene-SM2011_RS30235			CDS					COORDINATES: similar to AA sequence:RefSeq:WP_007538956.1	SM2011_RS30235		GntR family transcriptional regulator	WP_015445668.1				11
sense	NC_020528.1	Protein Homology	CDS	3377377	3378285	.	+	0	ID=cds-WP_010970419.1;Parent=gene-SM2011_RS30240;Dbxref=Genbank:WP_010970419.1,GeneID:61604575;Name=WP_010970419.1;gbkey=CDS;inference=COORDINATES: similar to AA sequence:RefSeq:WP_010970419.1;locus_tag=SM2011_RS30240;product=dihydrodipicolinate synthase family protein;protein_id=WP_010970419.1;transl_table=11	140	90	159	240	227	352	135.342	0.78931	0.137639	5.73462	9.7729e-09	3.07013e-07	Genbank:WP_010970419.1,GeneID:61604575	cds-WP_010970419.1	WP_010970419.1			gene-SM2011_RS30240			CDS					COORDINATES: similar to AA sequence:RefSeq:WP_010970419.1	SM2011_RS30240		dihydrodipicolinate synthase family protein	WP_010970419.1				11
sense	NC_020528.1	Protein Homology	CDS	3378887	3380221	.	-	0	ID=cds-WP_010970069.1-2;Parent=gene-SM2011_RS30245;Dbxref=Genbank:WP_010970069.1,GeneID:61604576;Name=WP_010970069.1;Ontology_term=GO:0004803;gbkey=CDS;go_function=transposase activity|0004803||IEA;inference=COORDINATES: similar to AA sequence:RefSeq:WP_010970069.1;locus_tag=SM2011_RS30245;product=ISNCY-like element ISRm17 family transposase;protein_id=WP_010970069.1;transl_table=11	28.1	16.4333	32.4	38.4333	37.0333	48.3167	26.258	0.408549	0.254091	1.60789	0.10786	0.260158	Genbank:WP_010970069.1,GeneID:61604576	cds-WP_010970069.1-2	WP_010970069.1		GO:0004803	gene-SM2011_RS30245			CDS			transposase activity|0004803||IEA		COORDINATES: similar to AA sequence:RefSeq:WP_010970069.1	SM2011_RS30245		ISNCY-like element ISRm17 family transposase	WP_010970069.1				11
sense	NC_020528.1	Protein Homology	CDS	3380746	3381003	.	-	0	ID=cds-WP_010970420.1;Parent=gene-SM2011_RS30250;Dbxref=Genbank:WP_010970420.1,GeneID:61604577;Name=WP_010970420.1;gbkey=CDS;inference=COORDINATES: similar to AA sequence:RefSeq:WP_010970420.1;locus_tag=SM2011_RS30250;product=hypothetical protein;protein_id=WP_010970420.1;transl_table=11	16	7	15	13	22	17	13.5624	0.183655	0.365408	0.502602	0.615244	0.780382	Genbank:WP_010970420.1,GeneID:61604577	cds-WP_010970420.1	WP_010970420.1			gene-SM2011_RS30250			CDS					COORDINATES: similar to AA sequence:RefSeq:WP_010970420.1	SM2011_RS30250		hypothetical protein	WP_010970420.1				11
sense	NC_020528.1	Protein Homology	CDS	3381052	3381395	.	-	0	ID=cds-SM2011_RS36325;Parent=gene-SM2011_RS36325;Dbxref=GeneID:61605104;Note=frameshifted%3B internal stop%3B incomplete%3B partial in the middle of a contig%3B missing N-terminus;end_range=3381395,.;gbkey=CDS;inference=COORDINATES: similar to AA sequence:RefSeq:WP_015342034.1;locus_tag=SM2011_RS36325;partial=true;product=ATP-binding protein;pseudo=true;transl_table=11	1	0	0	0	0.5	1	0.307485	-0.0235418	0.305524	-0.0770541	0.938581		GeneID:61605104	cds-SM2011_RS36325		frameshifted%3B internal stop%3B incomplete%3B partial in the middle of a contig%3B missing N-terminus		gene-SM2011_RS36325	3381395,.		CDS					COORDINATES: similar to AA sequence:RefSeq:WP_015342034.1	SM2011_RS36325	true	ATP-binding protein		true			11
sense	NC_020528.1	Protein Homology	CDS	3381393	3382123	.	-	0	ID=cds-SM2011_RS34650;Parent=gene-SM2011_RS34650;Dbxref=GeneID:61604942;Note=frameshifted%3B incomplete%3B partial in the middle of a contig%3B missing C-terminus;Ontology_term=GO:0004803;gbkey=CDS;gene=istA;go_function=transposase activity|0004803||IEA;inference=COORDINATES: similar to AA sequence:RefSeq:WP_011427313.1;locus_tag=SM2011_RS34650;partial=true;product=IS21 family transposase;pseudo=true;start_range=.,3381393;transl_table=11	13	8	12	8	5.5	4	9.60052	-0.929069	0.413372	-2.24754	0.0246058	0.0875454	GeneID:61604942	cds-SM2011_RS34650		frameshifted%3B incomplete%3B partial in the middle of a contig%3B missing C-terminus	GO:0004803	gene-SM2011_RS34650			CDS	istA		transposase activity|0004803||IEA		COORDINATES: similar to AA sequence:RefSeq:WP_011427313.1	SM2011_RS34650	true	IS21 family transposase		true	.,3381393		11
sense	NC_020528.1	Protein Homology	CDS	3382424	3383434	.	-	0	ID=cds-WP_010970422.1;Parent=gene-SM2011_RS30260;Dbxref=Genbank:WP_010970422.1,GeneID:61604578;Name=WP_010970422.1;gbkey=CDS;inference=COORDINATES: similar to AA sequence:RefSeq:WP_010970422.1;locus_tag=SM2011_RS30260;product=dipeptidase;protein_id=WP_010970422.1;transl_table=11	151	125	161	184	177	196	156.17	0.0719944	0.162305	0.443576	0.657349	0.811994	Genbank:WP_010970422.1,GeneID:61604578	cds-WP_010970422.1	WP_010970422.1			gene-SM2011_RS30260			CDS					COORDINATES: similar to AA sequence:RefSeq:WP_010970422.1	SM2011_RS30260		dipeptidase	WP_010970422.1				11
sense	NC_020528.1	Protein Homology	CDS	3383662	3384951	.	+	0	ID=cds-WP_010970423.1;Parent=gene-SM2011_RS30265;Dbxref=Genbank:WP_010970423.1,GeneID:61604579;Name=WP_010970423.1;gbkey=CDS;inference=COORDINATES: similar to AA sequence:RefSeq:WP_010970423.1;locus_tag=SM2011_RS30265;product=FAD-binding oxidoreductase;protein_id=WP_010970423.1;transl_table=11	57	45	44.5	49	50	54.5	46.2334	-0.209065	0.282215	-0.740801	0.458814	0.666347	Genbank:WP_010970423.1,GeneID:61604579	cds-WP_010970423.1	WP_010970423.1			gene-SM2011_RS30265			CDS					COORDINATES: similar to AA sequence:RefSeq:WP_010970423.1	SM2011_RS30265		FAD-binding oxidoreductase	WP_010970423.1				11
sense	NC_020528.1	Protein Homology	CDS	3384923	3385015	.	+	0	ID=cds-SM2011_RS37000;Parent=gene-SM2011_RS37000;Dbxref=GeneID:70973553;Note=incomplete%3B partial in the middle of a contig%3B missing C-terminus;end_range=3385015,.;gbkey=CDS;inference=COORDINATES: similar to AA sequence:RefSeq:WP_018390242.1;locus_tag=SM2011_RS37000;partial=true;product=hydroxyproline-2-epimerase;pseudo=true;transl_table=11	1	0	1.5	1	0	1.5	0.620611	-0.0641484	0.473039	-0.135609	0.89213		GeneID:70973553	cds-SM2011_RS37000		incomplete%3B partial in the middle of a contig%3B missing C-terminus		gene-SM2011_RS37000	3385015,.		CDS					COORDINATES: similar to AA sequence:RefSeq:WP_018390242.1	SM2011_RS37000	true	hydroxyproline-2-epimerase		true			11
sense	NC_020528.1	Protein Homology	CDS	3385303	3385501	.	+	0	ID=cds-SM2011_RS35565;Parent=gene-SM2011_RS35565;Dbxref=GeneID:61604977;Note=frameshifted%3B incomplete%3B partial in the middle of a contig%3B missing N-terminus and C-terminus;Ontology_term=GO:0015074;end_range=3385501,.;gbkey=CDS;go_process=DNA integration|0015074||IEA;inference=COORDINATES: similar to AA sequence:RefSeq:WP_076611896.1;locus_tag=SM2011_RS35565;partial=true;product=DDE-type integrase/transposase/recombinase;pseudo=true;start_range=.,3385303;transl_table=11	5	8	3	5	6	7	7.99872	-0.121079	0.460568	-0.262891	0.792635		GeneID:61604977	cds-SM2011_RS35565		frameshifted%3B incomplete%3B partial in the middle of a contig%3B missing N-terminus and C-terminus	GO:0015074	gene-SM2011_RS35565	3385501,.		CDS				DNA integration|0015074||IEA	COORDINATES: similar to AA sequence:RefSeq:WP_076611896.1	SM2011_RS35565	true	DDE-type integrase/transposase/recombinase		true	.,3385303		11
sense	NC_020528.1	Protein Homology	CDS	3385601	3385993	.	+	0	ID=cds-SM2011_RS37005;Parent=gene-SM2011_RS37005;Dbxref=GeneID:70973554;Note=frameshifted%3B internal stop%3B incomplete%3B partial in the middle of a contig%3B missing N-terminus and C-terminus;end_range=3385993,.;gbkey=CDS;inference=COORDINATES: similar to AA sequence:RefSeq:WP_017272389.1;locus_tag=SM2011_RS37005;partial=true;product=AAA family ATPase;pseudo=true;start_range=.,3385601;transl_table=11	10	5	15	18	12	13	10.9684	0.23734	0.384216	0.617725	0.536757	0.723989	GeneID:70973554	cds-SM2011_RS37005		frameshifted%3B internal stop%3B incomplete%3B partial in the middle of a contig%3B missing N-terminus and C-terminus		gene-SM2011_RS37005	3385993,.		CDS					COORDINATES: similar to AA sequence:RefSeq:WP_017272389.1	SM2011_RS37005	true	AAA family ATPase		true	.,3385601		11
sense	NC_020528.1	Protein Homology	CDS	3386544	3387560	.	+	0	ID=cds-WP_010970424.1;Parent=gene-SM2011_RS30275;Dbxref=Genbank:WP_010970424.1,GeneID:61604580;Name=WP_010970424.1;gbkey=CDS;inference=COORDINATES: similar to AA sequence:RefSeq:WP_010913927.1;locus_tag=SM2011_RS30275;product=dipeptidase;protein_id=WP_010970424.1;transl_table=11	200	134	215	254	228	293	238.759	0.220449	0.221048	0.99729	0.318624	0.531424	Genbank:WP_010970424.1,GeneID:61604580	cds-WP_010970424.1	WP_010970424.1			gene-SM2011_RS30275			CDS					COORDINATES: similar to AA sequence:RefSeq:WP_010913927.1	SM2011_RS30275		dipeptidase	WP_010970424.1				11
sense	NC_020528.1	Protein Homology	CDS	3387659	3389437	.	+	0	ID=cds-WP_033053642.1;Parent=gene-SM2011_RS30280;Dbxref=Genbank:WP_033053642.1,GeneID:61604581;Name=WP_033053642.1;gbkey=CDS;inference=COORDINATES: similar to AA sequence:RefSeq:WP_018641042.1;locus_tag=SM2011_RS30280;product=ABC transporter ATP-binding protein;protein_id=WP_033053642.1;transl_table=11	131	122	169.5	203.5	166	212	137.914	0.17929	0.153468	1.16826	0.242704	0.452189	Genbank:WP_033053642.1,GeneID:61604581	cds-WP_033053642.1	WP_033053642.1			gene-SM2011_RS30280			CDS					COORDINATES: similar to AA sequence:RefSeq:WP_018641042.1	SM2011_RS30280		ABC transporter ATP-binding protein	WP_033053642.1				11
sense	NC_020528.1	Protein Homology	CDS	3389507	3391105	.	+	0	ID=cds-WP_010970426.1;Parent=gene-SM2011_RS30285;Dbxref=Genbank:WP_010970426.1,GeneID:61604582;Name=WP_010970426.1;gbkey=CDS;inference=COORDINATES: similar to AA sequence:RefSeq:WP_010913929.1;locus_tag=SM2011_RS30285;product=ABC transporter substrate-binding protein;protein_id=WP_010970426.1;transl_table=11	131.5	113	147	170.5	163.5	211	145.103	0.190021	0.151403	1.25507	0.209453	0.40734	Genbank:WP_010970426.1,GeneID:61604582	cds-WP_010970426.1	WP_010970426.1			gene-SM2011_RS30285			CDS					COORDINATES: similar to AA sequence:RefSeq:WP_010913929.1	SM2011_RS30285		ABC transporter substrate-binding protein	WP_010970426.1				11
sense	NC_020528.1	Protein Homology	CDS	3391128	3392072	.	+	0	ID=cds-WP_010970427.1;Parent=gene-SM2011_RS30290;Dbxref=Genbank:WP_010970427.1,GeneID:61604583;Name=WP_010970427.1;gbkey=CDS;inference=COORDINATES: similar to AA sequence:RefSeq:WP_010970427.1;locus_tag=SM2011_RS30290;product=ABC transporter permease;protein_id=WP_010970427.1;transl_table=11	97.5	61	93.5	129	109.5	165	103.241	0.386953	0.175588	2.20376	0.0275415	0.0946831	Genbank:WP_010970427.1,GeneID:61604583	cds-WP_010970427.1	WP_010970427.1			gene-SM2011_RS30290			CDS					COORDINATES: similar to AA sequence:RefSeq:WP_010970427.1	SM2011_RS30290		ABC transporter permease	WP_010970427.1				11
sense	NC_020528.1	Protein Homology	CDS	3392274	3392927	.	+	0	ID=cds-WP_234704603.1;Parent=gene-SM2011_RS30295;Dbxref=Genbank:WP_234704603.1,GeneID:61604584;Name=WP_234704603.1;gbkey=CDS;inference=COORDINATES: protein motif:HMM:NF012738.2;locus_tag=SM2011_RS30295;product=ABC transporter permease;protein_id=WP_234704603.1;transl_table=11	67	48	75	71	63	81	61.4828	-0.0879939	0.229665	-0.38314	0.701616	0.841665	Genbank:WP_234704603.1,GeneID:61604584	cds-WP_234704603.1	WP_234704603.1			gene-SM2011_RS30295			CDS					COORDINATES: protein motif:HMM:NF012738.2	SM2011_RS30295		ABC transporter permease	WP_234704603.1				11
sense	NC_020528.1	Protein Homology	CDS	3393476	3393946	.	+	0	ID=cds-WP_234826185.1;Parent=gene-SM2011_RS37010;Dbxref=Genbank:WP_234826185.1,GeneID:70973555;Name=WP_234826185.1;gbkey=CDS;inference=COORDINATES: similar to AA sequence:RefSeq:WP_010970431.1;locus_tag=SM2011_RS37010;product=recombinase;protein_id=WP_234826185.1;transl_table=11	238	190	190	276	221	271	177.791	0.0148684	0.158561	0.0937712	0.925291	0.965817	Genbank:WP_234826185.1,GeneID:70973555	cds-WP_234826185.1	WP_234826185.1			gene-SM2011_RS37010			CDS					COORDINATES: similar to AA sequence:RefSeq:WP_010970431.1	SM2011_RS37010		recombinase	WP_234826185.1				11
sense	NC_020528.1	Protein Homology	CDS	3394093	3394584	.	+	0	ID=cds-WP_234826184.1;Parent=gene-SM2011_RS37015;Dbxref=Genbank:WP_234826184.1,GeneID:70973556;Name=WP_234826184.1;gbkey=CDS;inference=COORDINATES: similar to AA sequence:RefSeq:WP_010970432.1;locus_tag=SM2011_RS37015;product=recombinase;protein_id=WP_234826184.1;transl_table=11	5	7	9	6	4	5	7.3235	-0.584853	0.453958	-1.28834	0.197627		Genbank:WP_234826184.1,GeneID:70973556	cds-WP_234826184.1	WP_234826184.1			gene-SM2011_RS37015			CDS					COORDINATES: similar to AA sequence:RefSeq:WP_010970432.1	SM2011_RS37015		recombinase	WP_234826184.1				11
sense	NC_020528.1	Protein Homology	CDS	3394616	3394693	.	-	0	ID=cds-SM2011_RS37020;Parent=gene-SM2011_RS37020;Dbxref=GeneID:70973557;Note=frameshifted%3B incomplete%3B partial in the middle of a contig%3B missing N-terminus and C-terminus;end_range=3394693,.;gbkey=CDS;inference=COORDINATES: similar to AA sequence:RefSeq:WP_076611445.1;locus_tag=SM2011_RS37020;partial=true;product=transposase;pseudo=true;start_range=.,3394616;transl_table=11	0	1	2	2	0	0	0.489041	-0.156103	0.400969	-0.389313	0.697045		GeneID:70973557	cds-SM2011_RS37020		frameshifted%3B incomplete%3B partial in the middle of a contig%3B missing N-terminus and C-terminus		gene-SM2011_RS37020	3394693,.		CDS					COORDINATES: similar to AA sequence:RefSeq:WP_076611445.1	SM2011_RS37020	true	transposase		true	.,3394616		11
sense	NC_020528.1	Protein Homology	CDS	3395086	3396729	.	+	0	ID=cds-WP_010970433.1;Parent=gene-SM2011_RS30305;Dbxref=Genbank:WP_010970433.1,GeneID:61604585;Name=WP_010970433.1;gbkey=CDS;inference=COORDINATES: similar to AA sequence:RefSeq:WP_017271265.1;locus_tag=SM2011_RS30305;product=MFS transporter;protein_id=WP_010970433.1;transl_table=11	243	184	314	331	260	419	230.444	0.169181	0.131094	1.29053	0.196867	0.39409	Genbank:WP_010970433.1,GeneID:61604585	cds-WP_010970433.1	WP_010970433.1			gene-SM2011_RS30305			CDS					COORDINATES: similar to AA sequence:RefSeq:WP_017271265.1	SM2011_RS30305		MFS transporter	WP_010970433.1				11
sense	NC_020528.1	Protein Homology	CDS	3396876	3397334	.	+	0	ID=cds-WP_010970434.1;Parent=gene-SM2011_RS30310;Dbxref=Genbank:WP_010970434.1,GeneID:61604586;Name=WP_010970434.1;gbkey=CDS;inference=COORDINATES: similar to AA sequence:RefSeq:WP_010970434.1;locus_tag=SM2011_RS30310;product=transposase;protein_id=WP_010970434.1;transl_table=11	24.5	20	27	23.5	12.5	17	22.1109	-0.633762	0.321965	-1.96842	0.0490197	0.145324	Genbank:WP_010970434.1,GeneID:61604586	cds-WP_010970434.1	WP_010970434.1			gene-SM2011_RS30310			CDS					COORDINATES: similar to AA sequence:RefSeq:WP_010970434.1	SM2011_RS30310		transposase	WP_010970434.1				11
sense	NC_020528.1	Protein Homology	CDS	3397331	3397687	.	+	0	ID=cds-WP_010970435.1;Parent=gene-SM2011_RS30315;Dbxref=Genbank:WP_010970435.1,GeneID:61604587;Name=WP_010970435.1;Note=TnpB%2C as the term is used for proteins encoded by IS66 family insertion elements%2C is considered an accessory protein%2C since TnpC%2C encoded by a neighboring gene%2C is a DDE family transposase.;gbkey=CDS;gene=tnpB;inference=COORDINATES: similar to AA sequence:RefSeq:WP_011970376.1;locus_tag=SM2011_RS30315;product=IS66 family insertion sequence element accessory protein TnpB;protein_id=WP_010970435.1;transl_table=11	1.5	7.5	2	1.5	0.5	2	2.29888	-1.00086	0.555051	-1.80319	0.0713581		Genbank:WP_010970435.1,GeneID:61604587	cds-WP_010970435.1	WP_010970435.1	TnpB%2C as the term is used for proteins encoded by IS66 family insertion elements%2C is considered an accessory protein%2C since TnpC%2C encoded by a neighboring gene%2C is a DDE family transposase.		gene-SM2011_RS30315			CDS	tnpB				COORDINATES: similar to AA sequence:RefSeq:WP_011970376.1	SM2011_RS30315		IS66 family insertion sequence element accessory protein TnpB	WP_010970435.1				11
sense	NC_020528.1	Protein Homology	CDS	3397736	3398386	.	+	0	ID=cds-SM2011_RS37025;Parent=gene-SM2011_RS37025;Dbxref=GeneID:70973558;Note=incomplete%3B partial in the middle of a contig%3B missing C-terminus;end_range=3398386,.;gbkey=CDS;inference=COORDINATES: similar to AA sequence:RefSeq:WP_076611752.1;locus_tag=SM2011_RS37025;partial=true;product=IS66 family transposase zinc-finger binding domain-containing protein;pseudo=true;transl_table=11	128	93.5	121	158	154	180	116.635	0.238955	0.1575	1.51718	0.129221	0.294714	GeneID:70973558	cds-SM2011_RS37025		incomplete%3B partial in the middle of a contig%3B missing C-terminus		gene-SM2011_RS37025	3398386,.		CDS					COORDINATES: similar to AA sequence:RefSeq:WP_076611752.1	SM2011_RS37025	true	IS66 family transposase zinc-finger binding domain-containing protein		true			11
sense	NC_020528.1	Protein Homology	CDS	3398346	3399089	.	-	0	ID=cds-WP_010970437.1;Parent=gene-SM2011_RS30320;Dbxref=Genbank:WP_010970437.1,GeneID:61604588;Name=WP_010970437.1;Ontology_term=GO:0005524;gbkey=CDS;gene=istB;go_function=ATP binding|0005524||IEA;inference=COORDINATES: similar to AA sequence:RefSeq:WP_007538621.1;locus_tag=SM2011_RS30320;product=IS21-like element helper ATPase IstB;protein_id=WP_010970437.1;transl_table=11	1	0	1	1.5	3.5	3	1.92939	0.814858	0.552501	1.47485	0.140252		Genbank:WP_010970437.1,GeneID:61604588	cds-WP_010970437.1	WP_010970437.1		GO:0005524	gene-SM2011_RS30320			CDS	istB		ATP binding|0005524||IEA		COORDINATES: similar to AA sequence:RefSeq:WP_007538621.1	SM2011_RS30320		IS21-like element helper ATPase IstB	WP_010970437.1				11
sense	NC_020528.1	Protein Homology	CDS	3399086	3400570	.	-	0	ID=cds-WP_080606068.1;Parent=gene-SM2011_RS30325;Dbxref=Genbank:WP_080606068.1,GeneID:61604589;Name=WP_080606068.1;Ontology_term=GO:0004803;gbkey=CDS;gene=istA;go_function=transposase activity|0004803||IEA;inference=COORDINATES: similar to AA sequence:RefSeq:WP_011053314.1;locus_tag=SM2011_RS30325;product=IS21 family transposase;protein_id=WP_080606068.1;transl_table=11	7	6	9	10.5	8.5	25	10.2808	0.547431	0.407862	1.3422	0.179532	0.368698	Genbank:WP_080606068.1,GeneID:61604589	cds-WP_080606068.1	WP_080606068.1		GO:0004803	gene-SM2011_RS30325			CDS	istA		transposase activity|0004803||IEA		COORDINATES: similar to AA sequence:RefSeq:WP_011053314.1	SM2011_RS30325		IS21 family transposase	WP_080606068.1				11
sense	NC_020528.1	Protein Homology	CDS	3400847	3402370	.	+	0	ID=cds-WP_010970417.1-2;Parent=gene-SM2011_RS30330;Dbxref=Genbank:WP_010970417.1,GeneID:61604590;Name=WP_010970417.1;gbkey=CDS;inference=COORDINATES: similar to AA sequence:RefSeq:WP_011970783.1;locus_tag=SM2011_RS30330;product=ISNCY family transposase;protein_id=WP_010970417.1;transl_table=11	130	73	153	177.5	159.5	194.5	119.203	0.319769	0.149739	2.13551	0.0327197	0.107172	Genbank:WP_010970417.1,GeneID:61604590	cds-WP_010970417.1-2	WP_010970417.1			gene-SM2011_RS30330			CDS					COORDINATES: similar to AA sequence:RefSeq:WP_011970783.1	SM2011_RS30330		ISNCY family transposase	WP_010970417.1				11
sense	NC_020528.1	Protein Homology	CDS	3402669	3402809	.	+	0	ID=cds-SM2011_RS30335;Parent=gene-SM2011_RS30335;Dbxref=GeneID:61604591;Note=incomplete%3B partial in the middle of a contig%3B missing N-terminus;gbkey=CDS;inference=COORDINATES: similar to AA sequence:RefSeq:WP_011970372.1;locus_tag=SM2011_RS30335;partial=true;product=YecA family protein;pseudo=true;start_range=.,3402669;transl_table=11	7	4	9	4	2	5	4.38293	-0.780409	0.516228	-1.51175	0.130597		GeneID:61604591	cds-SM2011_RS30335		incomplete%3B partial in the middle of a contig%3B missing N-terminus		gene-SM2011_RS30335			CDS					COORDINATES: similar to AA sequence:RefSeq:WP_011970372.1	SM2011_RS30335	true	YecA family protein		true	.,3402669		11
sense	NC_020528.1	Protein Homology	CDS	3403365	3404126	.	-	0	ID=cds-WP_010970440.1;Parent=gene-SM2011_RS30345;Dbxref=Genbank:WP_010970440.1,GeneID:61604592;Name=WP_010970440.1;gbkey=CDS;inference=COORDINATES: similar to AA sequence:RefSeq:WP_010970440.1;locus_tag=SM2011_RS30345;product=hypothetical protein;protein_id=WP_010970440.1;transl_table=11	60	54	64	75	68	85	69.183	0.0705596	0.201846	0.349571	0.72666	0.855559	Genbank:WP_010970440.1,GeneID:61604592	cds-WP_010970440.1	WP_010970440.1			gene-SM2011_RS30345			CDS					COORDINATES: similar to AA sequence:RefSeq:WP_010970440.1	SM2011_RS30345		hypothetical protein	WP_010970440.1				11
sense	NC_020528.1	Protein Homology	CDS	3404508	3405953	.	-	0	ID=cds-WP_010970441.1;Parent=gene-SM2011_RS30350;Dbxref=Genbank:WP_010970441.1,GeneID:61604593;Name=WP_010970441.1;Ontology_term=GO:0006508;gbkey=CDS;go_process=proteolysis|0006508||IEA;inference=COORDINATES: similar to AA sequence:RefSeq:WP_010970441.1;locus_tag=SM2011_RS30350;product=trypsin-like serine protease;protein_id=WP_010970441.1;transl_table=11	105	59	111.5	144.5	110	100.5	90.5045	0.112474	0.205172	0.54819	0.583561	0.760252	Genbank:WP_010970441.1,GeneID:61604593	cds-WP_010970441.1	WP_010970441.1		GO:0006508	gene-SM2011_RS30350			CDS				proteolysis|0006508||IEA	COORDINATES: similar to AA sequence:RefSeq:WP_010970441.1	SM2011_RS30350		trypsin-like serine protease	WP_010970441.1				11
sense	NC_020528.1	Protein Homology	CDS	3405950	3408454	.	-	0	ID=cds-WP_010970442.1;Parent=gene-SM2011_RS30355;Dbxref=Genbank:WP_010970442.1,GeneID:61604594;Name=WP_010970442.1;gbkey=CDS;inference=COORDINATES: similar to AA sequence:RefSeq:WP_010970442.1;locus_tag=SM2011_RS30355;product=tyrosinase family protein;protein_id=WP_010970442.1;transl_table=11	49	43	70.5	55.5	42	72.5	61.9101	-0.200978	0.209465	-0.959484	0.337315	0.550639	Genbank:WP_010970442.1,GeneID:61604594	cds-WP_010970442.1	WP_010970442.1			gene-SM2011_RS30355			CDS					COORDINATES: similar to AA sequence:RefSeq:WP_010970442.1	SM2011_RS30355		tyrosinase family protein	WP_010970442.1				11
sense	NC_020528.1	Protein Homology	CDS	3409941	3410090	.	-	0	ID=cds-WP_240542940.1;Parent=gene-SM2011_RS30360;Dbxref=Genbank:WP_240542940.1,GeneID:61604595;Name=WP_240542940.1;gbkey=CDS;inference=COORDINATES: similar to AA sequence:RefSeq:WP_010970444.1;locus_tag=SM2011_RS30360;product=hypothetical protein;protein_id=WP_240542940.1;transl_table=11	38	22	39	33	31	28	26.8823	-0.322977	0.317391	-1.0176	0.308868	0.522241	Genbank:WP_240542940.1,GeneID:61604595	cds-WP_240542940.1	WP_240542940.1			gene-SM2011_RS30360			CDS					COORDINATES: similar to AA sequence:RefSeq:WP_010970444.1	SM2011_RS30360		hypothetical protein	WP_240542940.1				11
sense	NC_020528.1	Protein Homology	CDS	3411080	3411370	.	-	0	ID=cds-SM2011_RS30365;Parent=gene-SM2011_RS30365;Dbxref=GeneID:61604596;Note=incomplete%3B partial in the middle of a contig%3B missing C-terminus;gbkey=CDS;inference=COORDINATES: similar to AA sequence:RefSeq:WP_010967842.1;locus_tag=SM2011_RS30365;partial=true;product=hypothetical protein;pseudo=true;start_range=.,3411080;transl_table=11	0	2	0	1	0.5	1	1.03097	-0.130666	0.530826	-0.246156	0.805562		GeneID:61604596	cds-SM2011_RS30365		incomplete%3B partial in the middle of a contig%3B missing C-terminus		gene-SM2011_RS30365			CDS					COORDINATES: similar to AA sequence:RefSeq:WP_010967842.1	SM2011_RS30365	true	hypothetical protein		true	.,3411080		11
sense	NC_020528.1	Protein Homology	CDS	3411370	3412675	.	-	0	ID=cds-SM2011_RS37030;Parent=gene-SM2011_RS37030;Dbxref=GeneID:70973559;Note=frameshifted%3B internal stop%3B incomplete%3B partial in the middle of a contig%3B missing N-terminus;Ontology_term=GO:0004803;end_range=3412675,.;gbkey=CDS;go_function=transposase activity|0004803||IEA;inference=COORDINATES: similar to AA sequence:RefSeq:WP_014327269.1;locus_tag=SM2011_RS37030;partial=true;product=IS66 family transposase;pseudo=true;transl_table=11	16.5	22.5	19	25.6667	15.5	24.3333	17.3816	-0.0882325	0.352146	-0.250557	0.802157	0.902837	GeneID:70973559	cds-SM2011_RS37030		frameshifted%3B internal stop%3B incomplete%3B partial in the middle of a contig%3B missing N-terminus	GO:0004803	gene-SM2011_RS37030	3412675,.		CDS			transposase activity|0004803||IEA		COORDINATES: similar to AA sequence:RefSeq:WP_014327269.1	SM2011_RS37030	true	IS66 family transposase		true			11
sense	NC_020528.1	Protein Homology	CDS	3412714	3412785	.	-	0	ID=cds-SM2011_RS37035;Parent=gene-SM2011_RS37035;Dbxref=GeneID:70973560;Note=incomplete%3B partial in the middle of a contig%3B missing C-terminus;gbkey=CDS;inference=COORDINATES: protein motif:HMM:NF013677.2;locus_tag=SM2011_RS37035;partial=true;product=IS66 family insertion sequence element accessory protein TnpB;pseudo=true;start_range=.,3412714;transl_table=11	3	1	3	3	3.83333	2.33333	2.36055	0.0799519	0.551828	0.144886	0.884801		GeneID:70973560	cds-SM2011_RS37035		incomplete%3B partial in the middle of a contig%3B missing C-terminus		gene-SM2011_RS37035			CDS					COORDINATES: protein motif:HMM:NF013677.2	SM2011_RS37035	true	IS66 family insertion sequence element accessory protein TnpB		true	.,3412714		11
sense	NC_020528.1	Protein Homology	CDS	3413214	3413339	.	-	0	ID=cds-WP_234704644.1;Parent=gene-SM2011_RS37040;Dbxref=Genbank:WP_234704644.1,GeneID:70973561;Name=WP_234704644.1;gbkey=CDS;inference=COORDINATES: protein motif:HMM:NF021567.2;locus_tag=SM2011_RS37040;product=DUF2293 domain-containing protein;protein_id=WP_234704644.1;transl_table=11	4	0	6	5	9	17	10.6726	0.957655	0.452693	2.11546	0.0343906	0.111457	Genbank:WP_234704644.1,GeneID:70973561	cds-WP_234704644.1	WP_234704644.1			gene-SM2011_RS37040			CDS					COORDINATES: protein motif:HMM:NF021567.2	SM2011_RS37040		DUF2293 domain-containing protein	WP_234704644.1				11
sense	NC_020528.1	GeneMarkS-2+	CDS	3413322	3413615	.	+	0	ID=cds-WP_234826193.1;Parent=gene-SM2011_RS37045;Dbxref=Genbank:WP_234826193.1,GeneID:70973562;Name=WP_234826193.1;gbkey=CDS;inference=COORDINATES: ab initio prediction:GeneMarkS-2+;locus_tag=SM2011_RS37045;product=hypothetical protein;protein_id=WP_234826193.1;transl_table=11	9	2	7	4	6	3	4.39685	-0.467314	0.519686	-0.899223	0.368534		Genbank:WP_234826193.1,GeneID:70973562	cds-WP_234826193.1	WP_234826193.1			gene-SM2011_RS37045			CDS					COORDINATES: ab initio prediction:GeneMarkS-2+	SM2011_RS37045		hypothetical protein	WP_234826193.1				11
sense	NC_020528.1	Protein Homology	CDS	3413762	3414098	.	+	0	ID=cds-WP_086024526.1-2;Parent=gene-SM2011_RS30385;Dbxref=Genbank:WP_086024526.1,GeneID:61604598;Name=WP_086024526.1;Note=programmed frameshift;Ontology_term=GO:0004803;exception=ribosomal slippage;gbkey=CDS;go_function=transposase activity|0004803||IEA;inference=COORDINATES: similar to AA sequence:RefSeq:WP_076612156.1;locus_tag=SM2011_RS30385;product=IS3-like element ISRm1 family transposase;protein_id=WP_086024526.1;transl_table=11	24.2476	16.6518	28.7798	25.128	20.6851	27.3601	26.7762	-0.194356	0.279906	-0.694363	0.487455	0.691907	Genbank:WP_086024526.1,GeneID:61604598	cds-WP_086024526.1-2	WP_086024526.1	programmed frameshift	GO:0004803	gene-SM2011_RS30385		ribosomal slippage	CDS			transposase activity|0004803||IEA		COORDINATES: similar to AA sequence:RefSeq:WP_076612156.1	SM2011_RS30385		IS3-like element ISRm1 family transposase	WP_086024526.1				11
sense	NC_020528.1	Protein Homology	CDS	3414098	3414981	.	+	2	ID=cds-WP_086024526.1-2;Parent=gene-SM2011_RS30385;Dbxref=Genbank:WP_086024526.1,GeneID:61604598;Name=WP_086024526.1;Note=programmed frameshift;Ontology_term=GO:0004803;exception=ribosomal slippage;gbkey=CDS;go_function=transposase activity|0004803||IEA;inference=COORDINATES: similar to AA sequence:RefSeq:WP_076612156.1;locus_tag=SM2011_RS30385;product=IS3-like element ISRm1 family transposase;protein_id=WP_086024526.1;transl_table=11	19.9464	15.8244	27.0357	24.0923	25.5149	29.0387	22.7491	0.0559247	0.286077	0.195488	0.845011	0.927354	Genbank:WP_086024526.1,GeneID:61604598	cds-WP_086024526.1-2	WP_086024526.1	programmed frameshift	GO:0004803	gene-SM2011_RS30385		ribosomal slippage	CDS			transposase activity|0004803||IEA		COORDINATES: similar to AA sequence:RefSeq:WP_076612156.1	SM2011_RS30385		IS3-like element ISRm1 family transposase	WP_086024526.1				11
sense	NC_020528.1	Protein Homology	CDS	3415044	3415652	.	-	0	ID=cds-WP_010970449.1;Parent=gene-SM2011_RS30390;Dbxref=Genbank:WP_010970449.1,GeneID:61604599;Name=WP_010970449.1;gbkey=CDS;inference=COORDINATES: similar to AA sequence:RefSeq:WP_010970449.1;locus_tag=SM2011_RS30390;product=hypothetical protein;protein_id=WP_010970449.1;transl_table=11	51	37	36	42	42	50	48.1056	-0.169683	0.256746	-0.6609	0.508676	0.705225	Genbank:WP_010970449.1,GeneID:61604599	cds-WP_010970449.1	WP_010970449.1			gene-SM2011_RS30390			CDS					COORDINATES: similar to AA sequence:RefSeq:WP_010970449.1	SM2011_RS30390		hypothetical protein	WP_010970449.1				11
sense	NC_020528.1	Protein Homology	CDS	3416757	3418370	.	-	0	ID=cds-WP_010970450.1;Parent=gene-SM2011_RS30395;Dbxref=Genbank:WP_010970450.1,GeneID:61604600;Name=WP_010970450.1;Ontology_term=GO:0004803;gbkey=CDS;go_function=transposase activity|0004803||IEA;inference=COORDINATES: similar to AA sequence:RefSeq:WP_017270940.1;locus_tag=SM2011_RS30395;product=IS66 family transposase;protein_id=WP_010970450.1;transl_table=11	727	490	358	270	228	349	370.296	-1.05677	0.390986	-2.70282	0.00687536	0.0327423	Genbank:WP_010970450.1,GeneID:61604600	cds-WP_010970450.1	WP_010970450.1		GO:0004803	gene-SM2011_RS30395			CDS			transposase activity|0004803||IEA		COORDINATES: similar to AA sequence:RefSeq:WP_017270940.1	SM2011_RS30395		IS66 family transposase	WP_010970450.1				11
sense	NC_020528.1	Protein Homology	CDS	3418446	3418718	.	-	0	ID=cds-WP_011970902.1;Parent=gene-SM2011_RS30400;Dbxref=Genbank:WP_011970902.1,GeneID:61604601;Name=WP_011970902.1;Note=TnpB%2C as the term is used for proteins encoded by IS66 family insertion elements%2C is considered an accessory protein%2C since TnpC%2C encoded by a neighboring gene%2C is a DDE family transposase.;gbkey=CDS;gene=tnpB;inference=COORDINATES: protein motif:HMM:NF017528.2;locus_tag=SM2011_RS30400;product=IS66 family insertion sequence element accessory protein TnpB;protein_id=WP_011970902.1;transl_table=11	9	12	6	8	4	18	7.2958	-0.17528	0.462767	-0.378766	0.704861		Genbank:WP_011970902.1,GeneID:61604601	cds-WP_011970902.1	WP_011970902.1	TnpB%2C as the term is used for proteins encoded by IS66 family insertion elements%2C is considered an accessory protein%2C since TnpC%2C encoded by a neighboring gene%2C is a DDE family transposase.		gene-SM2011_RS30400			CDS	tnpB				COORDINATES: protein motif:HMM:NF017528.2	SM2011_RS30400		IS66 family insertion sequence element accessory protein TnpB	WP_011970902.1				11
sense	NC_020528.1	Protein Homology	CDS	3418787	3419173	.	-	0	ID=cds-WP_010970451.1;Parent=gene-SM2011_RS30405;Dbxref=Genbank:WP_010970451.1,GeneID:61604602;Name=WP_010970451.1;gbkey=CDS;inference=COORDINATES: similar to AA sequence:RefSeq:WP_016558795.1;locus_tag=SM2011_RS30405;product=transposase;protein_id=WP_010970451.1;transl_table=11	18	15	21	28	16	41	13.9922	0.335595	0.321355	1.04431	0.296341	0.511388	Genbank:WP_010970451.1,GeneID:61604602	cds-WP_010970451.1	WP_010970451.1			gene-SM2011_RS30405			CDS					COORDINATES: similar to AA sequence:RefSeq:WP_016558795.1	SM2011_RS30405		transposase	WP_010970451.1				11
sense	NC_020528.1	Protein Homology	CDS	3419274	3420230	.	+	0	ID=cds-SM2011_RS35580;Parent=gene-SM2011_RS35580;Dbxref=GeneID:61604979;Note=frameshifted%3B internal stop%3B incomplete%3B partial in the middle of a contig%3B missing C-terminus;Ontology_term=GO:0015074;end_range=3420230,.;gbkey=CDS;go_process=DNA integration|0015074||IEA;inference=COORDINATES: similar to AA sequence:RefSeq:WP_076611730.1;locus_tag=SM2011_RS35580;partial=true;product=DDE-type integrase/transposase/recombinase;pseudo=true;transl_table=11	48	39	48	85	61	54	45.9273	0.283594	0.244887	1.15806	0.246839	0.456864	GeneID:61604979	cds-SM2011_RS35580		frameshifted%3B internal stop%3B incomplete%3B partial in the middle of a contig%3B missing C-terminus	GO:0015074	gene-SM2011_RS35580	3420230,.		CDS				DNA integration|0015074||IEA	COORDINATES: similar to AA sequence:RefSeq:WP_076611730.1	SM2011_RS35580	true	DDE-type integrase/transposase/recombinase		true			11
sense	NC_020528.1	Protein Homology	CDS	3420397	3422355	.	-	0	ID=cds-WP_010970453.1;Parent=gene-SM2011_RS30420;Dbxref=Genbank:WP_010970453.1,GeneID:61604603;Name=WP_010970453.1;gbkey=CDS;inference=COORDINATES: similar to AA sequence:RefSeq:WP_010970453.1;locus_tag=SM2011_RS30420;product=DEAD/DEAH box helicase family protein;protein_id=WP_010970453.1;transl_table=11	145.5	91	249	157	121	180	155.888	-0.312164	0.187628	-1.66374	0.0961646	0.241022	Genbank:WP_010970453.1,GeneID:61604603	cds-WP_010970453.1	WP_010970453.1			gene-SM2011_RS30420			CDS					COORDINATES: similar to AA sequence:RefSeq:WP_010970453.1	SM2011_RS30420		DEAD/DEAH box helicase family protein	WP_010970453.1				11
sense	NC_020528.1	Protein Homology	CDS	3422352	3427850	.	-	0	ID=cds-WP_010970454.1;Parent=gene-SM2011_RS30425;Dbxref=Genbank:WP_010970454.1,GeneID:61604604;Name=WP_010970454.1;Ontology_term=GO:0005524;gbkey=CDS;go_function=ATP binding|0005524||IEA;inference=COORDINATES: similar to AA sequence:RefSeq:WP_010970454.1;locus_tag=SM2011_RS30425;product=DEAD/DEAH box helicase;protein_id=WP_010970454.1;transl_table=11	603	458	909.5	765	659	1009	634.52	0.0435412	0.130807	0.332865	0.739236	0.863848	Genbank:WP_010970454.1,GeneID:61604604	cds-WP_010970454.1	WP_010970454.1		GO:0005524	gene-SM2011_RS30425			CDS			ATP binding|0005524||IEA		COORDINATES: similar to AA sequence:RefSeq:WP_010970454.1	SM2011_RS30425		DEAD/DEAH box helicase	WP_010970454.1				11
sense	NC_020528.1	Protein Homology	CDS	3427816	3430809	.	-	0	ID=cds-WP_010970455.1;Parent=gene-SM2011_RS30430;Dbxref=Genbank:WP_010970455.1,GeneID:61604605;Name=WP_010970455.1;gbkey=CDS;inference=COORDINATES: similar to AA sequence:RefSeq:WP_010970455.1;locus_tag=SM2011_RS30430;product=hypothetical protein;protein_id=WP_010970455.1;transl_table=11	433.5	323	600.5	389	294	503	425.395	-0.455168	0.160593	-2.83429	0.00459273	0.023534	Genbank:WP_010970455.1,GeneID:61604605	cds-WP_010970455.1	WP_010970455.1			gene-SM2011_RS30430			CDS					COORDINATES: similar to AA sequence:RefSeq:WP_010970455.1	SM2011_RS30430		hypothetical protein	WP_010970455.1				11
sense	NC_020528.1	Protein Homology	CDS	3431114	3432436	.	+	0	ID=cds-WP_010970456.1;Parent=gene-SM2011_RS30435;Dbxref=Genbank:WP_010970456.1,GeneID:61604606;Name=WP_010970456.1;gbkey=CDS;inference=COORDINATES: similar to AA sequence:RefSeq:WP_010970456.1;locus_tag=SM2011_RS30435;product=DNA cytosine methyltransferase;protein_id=WP_010970456.1;transl_table=11	256	154	288	229	204	257	244.074	-0.267616	0.152419	-1.75579	0.0791248	0.208126	Genbank:WP_010970456.1,GeneID:61604606	cds-WP_010970456.1	WP_010970456.1			gene-SM2011_RS30435			CDS					COORDINATES: similar to AA sequence:RefSeq:WP_010970456.1	SM2011_RS30435		DNA cytosine methyltransferase	WP_010970456.1				11
sense	NC_020528.1	Protein Homology	CDS	3432570	3433007	.	+	0	ID=cds-WP_010970457.1;Parent=gene-SM2011_RS30440;Dbxref=Genbank:WP_010970457.1,GeneID:61604607;Name=WP_010970457.1;gbkey=CDS;inference=COORDINATES: similar to AA sequence:RefSeq:WP_010970457.1;locus_tag=SM2011_RS30440;product=very short patch repair endonuclease;protein_id=WP_010970457.1;transl_table=11	71	38	63	37	28	21	52.2977	-1.18867	0.238873	-4.97614	6.48645e-07	1.21985e-05	Genbank:WP_010970457.1,GeneID:61604607	cds-WP_010970457.1	WP_010970457.1			gene-SM2011_RS30440			CDS					COORDINATES: similar to AA sequence:RefSeq:WP_010970457.1	SM2011_RS30440		very short patch repair endonuclease	WP_010970457.1				11
sense	NC_020528.1	Protein Homology	CDS	3433545	3435134	.	-	0	ID=cds-WP_010970458.1;Parent=gene-SM2011_RS30445;Dbxref=Genbank:WP_010970458.1,GeneID:61604608;Name=WP_010970458.1;gbkey=CDS;inference=COORDINATES: similar to AA sequence:RefSeq:WP_010970458.1;locus_tag=SM2011_RS30445;product=peptidoglycan-binding protein;protein_id=WP_010970458.1;transl_table=11	252.5	156.5	282.5	257.5	234	291.5	256.456	-0.0759898	0.121114	-0.627425	0.530381	0.720804	Genbank:WP_010970458.1,GeneID:61604608	cds-WP_010970458.1	WP_010970458.1			gene-SM2011_RS30445			CDS					COORDINATES: similar to AA sequence:RefSeq:WP_010970458.1	SM2011_RS30445		peptidoglycan-binding protein	WP_010970458.1				11
sense	NC_020528.1	GeneMarkS-2+	CDS	3435137	3436414	.	-	0	ID=cds-WP_234826183.1;Parent=gene-SM2011_RS37050;Dbxref=Genbank:WP_234826183.1,GeneID:61604609;Name=WP_234826183.1;gbkey=CDS;inference=COORDINATES: ab initio prediction:GeneMarkS-2+;locus_tag=SM2011_RS37050;product=serine protease;protein_id=WP_234826183.1;transl_table=11	137	96.5	135.5	157.5	124	174.5	133.471	0.0271668	0.136878	0.198474	0.842674	0.926775	Genbank:WP_234826183.1,GeneID:61604609	cds-WP_234826183.1	WP_234826183.1			gene-SM2011_RS37050			CDS					COORDINATES: ab initio prediction:GeneMarkS-2+	SM2011_RS37050		serine protease	WP_234826183.1				11
sense	NC_020528.1	Protein Homology	CDS	3436414	3437532	.	-	0	ID=cds-WP_010970460.1;Parent=gene-SM2011_RS30455;Dbxref=Genbank:WP_010970460.1,GeneID:61604610;Name=WP_010970460.1;Ontology_term=GO:0051539,GO:1904047;gbkey=CDS;gene=grrM;go_function=4 iron%2C 4 sulfur cluster binding|0051539||IEA,S-adenosyl-L-methionine binding|1904047||IEA;inference=COORDINATES: similar to AA sequence:RefSeq:WP_010970460.1;locus_tag=SM2011_RS30455;product=GRRM system radical SAM/SPASM domain protein;protein_id=WP_010970460.1;transl_table=11	58.5	45	62	78	72	67	65.9326	0.124035	0.193259	0.641804	0.521	0.714908	Genbank:WP_010970460.1,GeneID:61604610	cds-WP_010970460.1	WP_010970460.1		GO:0051539,GO:1904047	gene-SM2011_RS30455			CDS	grrM		4 iron%2C 4 sulfur cluster binding|0051539||IEA,S-adenosyl-L-methionine binding|1904047||IEA		COORDINATES: similar to AA sequence:RefSeq:WP_010970460.1	SM2011_RS30455		GRRM system radical SAM/SPASM domain protein	WP_010970460.1				11
sense	NC_020528.1	Protein Homology	CDS	3438006	3438887	.	-	0	ID=cds-WP_015445677.1;Parent=gene-SM2011_RS30460;Dbxref=Genbank:WP_015445677.1,GeneID:61604611;Name=WP_015445677.1;gbkey=CDS;inference=COORDINATES: protein motif:HMM:NF024758.2;locus_tag=SM2011_RS30460;product=serine protease;protein_id=WP_015445677.1;transl_table=11	46.5	19	32	66.5	62.5	78	38.8546	0.771305	0.270755	2.84872	0.00438954	0.0227458	Genbank:WP_015445677.1,GeneID:61604611	cds-WP_015445677.1	WP_015445677.1			gene-SM2011_RS30460			CDS					COORDINATES: protein motif:HMM:NF024758.2	SM2011_RS30460		serine protease	WP_015445677.1				11
sense	NC_020528.1	Protein Homology	CDS	3438948	3440867	.	-	0	ID=cds-WP_010970462.1;Parent=gene-SM2011_RS30465;Dbxref=Genbank:WP_010970462.1,GeneID:61604612;Name=WP_010970462.1;Ontology_term=GO:0006508;gbkey=CDS;go_process=proteolysis|0006508||IEA;inference=COORDINATES: similar to AA sequence:RefSeq:WP_010970462.1;locus_tag=SM2011_RS30465;product=trypsin-like serine protease;protein_id=WP_010970462.1;transl_table=11	60.5	42	63	75.5	56.5	69	54.0402	0.0131904	0.202339	0.0651899	0.948023	0.976638	Genbank:WP_010970462.1,GeneID:61604612	cds-WP_010970462.1	WP_010970462.1		GO:0006508	gene-SM2011_RS30465			CDS				proteolysis|0006508||IEA	COORDINATES: similar to AA sequence:RefSeq:WP_010970462.1	SM2011_RS30465		trypsin-like serine protease	WP_010970462.1				11
sense	NC_020528.1	Protein Homology	CDS	3442128	3442499	.	+	0	ID=cds-WP_003531204.1;Parent=gene-SM2011_RS30475;Dbxref=Genbank:WP_003531204.1,GeneID:61604614;Name=WP_003531204.1;Ontology_term=GO:0006412,GO:0003735,GO:0000311,GO:0022625;gbkey=CDS;gene=rplU;go_component=plastid large ribosomal subunit|0000311||IEA,cytosolic large ribosomal subunit|0022625||IEA;go_function=structural constituent of ribosome|0003735||IEA;go_process=translation|0006412||IEA;inference=COORDINATES: similar to AA sequence:RefSeq:WP_018235901.1;locus_tag=SM2011_RS30475;product=50S ribosomal protein L21;protein_id=WP_003531204.1;transl_table=11	2361.5	1638.5	2579.5	3022	2660.5	2794.5	2261.59	0.107422	0.158092	0.679492	0.496826	0.698242	Genbank:WP_003531204.1,GeneID:61604614	cds-WP_003531204.1	WP_003531204.1		GO:0006412,GO:0003735,GO:0000311,GO:0022625	gene-SM2011_RS30475			CDS	rplU	plastid large ribosomal subunit|0000311||IEA,cytosolic large ribosomal subunit|0022625||IEA	structural constituent of ribosome|0003735||IEA	translation|0006412||IEA	COORDINATES: similar to AA sequence:RefSeq:WP_018235901.1	SM2011_RS30475		50S ribosomal protein L21	WP_003531204.1				11
sense	NC_020528.1	Protein Homology	CDS	3442533	3442802	.	+	0	ID=cds-WP_003531206.1;Parent=gene-SM2011_RS30480;Dbxref=Genbank:WP_003531206.1,GeneID:61604615;Name=WP_003531206.1;Ontology_term=GO:0006412,GO:0003735,GO:0000315,GO:0022625;gbkey=CDS;gene=rpmA;go_component=organellar large ribosomal subunit|0000315||IEA,cytosolic large ribosomal subunit|0022625||IEA;go_function=structural constituent of ribosome|0003735||IEA;go_process=translation|0006412||IEA;inference=COORDINATES: similar to AA sequence:RefSeq:WP_004676172.1;locus_tag=SM2011_RS30480;product=50S ribosomal protein L27;protein_id=WP_003531206.1;transl_table=11	1157.5	1001.5	1294.5	2086	1861.5	2067.5	1100.47	0.514899	0.124881	4.12312	3.73772e-05	0.000411915	Genbank:WP_003531206.1,GeneID:61604615	cds-WP_003531206.1	WP_003531206.1		GO:0006412,GO:0003735,GO:0000315,GO:0022625	gene-SM2011_RS30480			CDS	rpmA	organellar large ribosomal subunit|0000315||IEA,cytosolic large ribosomal subunit|0022625||IEA	structural constituent of ribosome|0003735||IEA	translation|0006412||IEA	COORDINATES: similar to AA sequence:RefSeq:WP_004676172.1	SM2011_RS30480		50S ribosomal protein L27	WP_003531206.1				11
sense	NC_020528.1	Protein Homology	CDS	3442933	3443565	.	+	0	ID=cds-WP_003531222.1;Parent=gene-SM2011_RS30485;Dbxref=Genbank:WP_003531222.1,GeneID:61604616;Name=WP_003531222.1;gbkey=CDS;inference=COORDINATES: similar to AA sequence:RefSeq:WP_003531222.1;locus_tag=SM2011_RS30485;product=GNAT family N-acetyltransferase;protein_id=WP_003531222.1;transl_table=11	102.5	81	108.5	288.5	319	422.5	111.831	1.48359	0.216798	6.84322	7.7434e-12	4.92106e-10	Genbank:WP_003531222.1,GeneID:61604616	cds-WP_003531222.1	WP_003531222.1			gene-SM2011_RS30485			CDS					COORDINATES: similar to AA sequence:RefSeq:WP_003531222.1	SM2011_RS30485		GNAT family N-acetyltransferase	WP_003531222.1				11
sense	NC_020528.1	Protein Homology	CDS	3443562	3444149	.	+	0	ID=cds-WP_003531224.1;Parent=gene-SM2011_RS30490;Dbxref=Genbank:WP_003531224.1,GeneID:61604617;Name=WP_003531224.1;gbkey=CDS;inference=COORDINATES: similar to AA sequence:RefSeq:WP_018097333.1;locus_tag=SM2011_RS30490;product=GNAT family N-acetyltransferase;protein_id=WP_003531224.1;transl_table=11	109.5	93	116.5	248.5	267	307.5	110.255	1.0556	0.197584	5.34256	9.16436e-08	2.19277e-06	Genbank:WP_003531224.1,GeneID:61604617	cds-WP_003531224.1	WP_003531224.1			gene-SM2011_RS30490			CDS					COORDINATES: similar to AA sequence:RefSeq:WP_018097333.1	SM2011_RS30490		GNAT family N-acetyltransferase	WP_003531224.1				11
sense	NC_020528.1	Protein Homology	CDS	3444327	3445337	.	+	0	ID=cds-WP_003531226.1;Parent=gene-SM2011_RS30495;Dbxref=Genbank:WP_003531226.1,GeneID:61604618;Name=WP_003531226.1;Ontology_term=GO:0000287,GO:0003924,GO:0005525;gbkey=CDS;gene=obgE;go_function=magnesium ion binding|0000287||IEA,GTPase activity|0003924||IEA,GTP binding|0005525||IEA;inference=COORDINATES: similar to AA sequence:RefSeq:WP_003531226.1;locus_tag=SM2011_RS30495;product=GTPase ObgE;protein_id=WP_003531226.1;transl_table=11	191	139	220.5	396.5	380	477.5	199.491	0.90243	0.160691	5.61595	1.95482e-08	5.62926e-07	Genbank:WP_003531226.1,GeneID:61604618	cds-WP_003531226.1	WP_003531226.1		GO:0000287,GO:0003924,GO:0005525	gene-SM2011_RS30495			CDS	obgE		magnesium ion binding|0000287||IEA,GTPase activity|0003924||IEA,GTP binding|0005525||IEA		COORDINATES: similar to AA sequence:RefSeq:WP_003531226.1	SM2011_RS30495		GTPase ObgE	WP_003531226.1				11
sense	NC_020528.1	Protein Homology	CDS	3445340	3446521	.	+	0	ID=cds-WP_010970464.1;Parent=gene-SM2011_RS30500;Dbxref=Genbank:WP_010970464.1,GeneID:61604619;Name=WP_010970464.1;Ontology_term=GO:0006561,GO:0004349;gbkey=CDS;gene=proB;go_function=glutamate 5-kinase activity|0004349||IEA;go_process=proline biosynthetic process|0006561||IEA;inference=COORDINATES: similar to AA sequence:RefSeq:WP_010970464.1;locus_tag=SM2011_RS30500;product=glutamate 5-kinase;protein_id=WP_010970464.1;transl_table=11	129	100	137.5	150.5	145.5	162	114.568	0.0467745	0.176254	0.265381	0.790716	0.896338	Genbank:WP_010970464.1,GeneID:61604619	cds-WP_010970464.1	WP_010970464.1		GO:0006561,GO:0004349	gene-SM2011_RS30500			CDS	proB		glutamate 5-kinase activity|0004349||IEA	proline biosynthetic process|0006561||IEA	COORDINATES: similar to AA sequence:RefSeq:WP_010970464.1	SM2011_RS30500		glutamate 5-kinase	WP_010970464.1				11
sense	NC_020528.1	Protein Homology	CDS	3446514	3447797	.	+	0	ID=cds-WP_010970465.1;Parent=gene-SM2011_RS30505;Dbxref=Genbank:WP_010970465.1,GeneID:61604620;Name=WP_010970465.1;Ontology_term=GO:0006561,GO:0004350,GO:0016620;gbkey=CDS;go_function=glutamate-5-semialdehyde dehydrogenase activity|0004350||IEA,oxidoreductase activity%2C acting on the aldehyde or oxo group of donors%2C NAD or NADP as acceptor|0016620||IEA;go_process=proline biosynthetic process|0006561||IEA;inference=COORDINATES: similar to AA sequence:RefSeq:WP_012652974.1;locus_tag=SM2011_RS30505;product=glutamate-5-semialdehyde dehydrogenase;protein_id=WP_010970465.1;transl_table=11	147	129	200.5	185	173.5	174.5	154.859	-0.0966811	0.143501	-0.673732	0.500482	0.699308	Genbank:WP_010970465.1,GeneID:61604620	cds-WP_010970465.1	WP_010970465.1		GO:0006561,GO:0004350,GO:0016620	gene-SM2011_RS30505			CDS			glutamate-5-semialdehyde dehydrogenase activity|0004350||IEA,oxidoreductase activity%2C acting on the aldehyde or oxo group of donors%2C NAD or NADP as acceptor|0016620||IEA	proline biosynthetic process|0006561||IEA	COORDINATES: similar to AA sequence:RefSeq:WP_012652974.1	SM2011_RS30505		glutamate-5-semialdehyde dehydrogenase	WP_010970465.1				11
sense	NC_020528.1	Protein Homology	CDS	3447854	3448420	.	+	0	ID=cds-WP_013844909.1;Parent=gene-SM2011_RS30510;Dbxref=Genbank:WP_013844909.1,GeneID:61604621;Name=WP_013844909.1;Ontology_term=GO:0009435,GO:0016779;gbkey=CDS;go_function=nucleotidyltransferase activity|0016779||IEA;go_process=NAD biosynthetic process|0009435||IEA;inference=COORDINATES: similar to AA sequence:RefSeq:WP_013844909.1;locus_tag=SM2011_RS30510;product=nicotinate-nucleotide adenylyltransferase;protein_id=WP_013844909.1;transl_table=11	44	40	50	51	29	31	42.2397	-0.515293	0.265902	-1.9379	0.0526351	0.152927	Genbank:WP_013844909.1,GeneID:61604621	cds-WP_013844909.1	WP_013844909.1		GO:0009435,GO:0016779	gene-SM2011_RS30510			CDS			nucleotidyltransferase activity|0016779||IEA	NAD biosynthetic process|0009435||IEA	COORDINATES: similar to AA sequence:RefSeq:WP_013844909.1	SM2011_RS30510		nicotinate-nucleotide adenylyltransferase	WP_013844909.1				11
sense	NC_020528.1	Protein Homology	CDS	3448465	3448956	.	+	0	ID=cds-WP_003531234.1;Parent=gene-SM2011_RS30515;Dbxref=Genbank:WP_003531234.1,GeneID:61604622;Name=WP_003531234.1;Ontology_term=GO:0017148,GO:0043022;gbkey=CDS;gene=rsfS;go_function=ribosome binding|0043022||IEA;go_process=negative regulation of translation|0017148||IEA;inference=COORDINATES: similar to AA sequence:RefSeq:WP_003531234.1;locus_tag=SM2011_RS30515;product=ribosome silencing factor;protein_id=WP_003531234.1;transl_table=11	175	126	229.5	170	141	220	189.378	-0.262969	0.16084	-1.63497	0.102056	0.249897	Genbank:WP_003531234.1,GeneID:61604622	cds-WP_003531234.1	WP_003531234.1		GO:0017148,GO:0043022	gene-SM2011_RS30515			CDS	rsfS		ribosome binding|0043022||IEA	negative regulation of translation|0017148||IEA	COORDINATES: similar to AA sequence:RefSeq:WP_003531234.1	SM2011_RS30515		ribosome silencing factor	WP_003531234.1				11
sense	NC_020528.1	Protein Homology	CDS	3449109	3449591	.	+	0	ID=cds-WP_003531239.1;Parent=gene-SM2011_RS30520;Dbxref=Genbank:WP_003531239.1,GeneID:61604623;Name=WP_003531239.1;Ontology_term=GO:0006364,GO:0008168;gbkey=CDS;gene=rlmH;go_function=methyltransferase activity|0008168||IEA;go_process=rRNA processing|0006364||IEA;inference=COORDINATES: similar to AA sequence:RefSeq:WP_012709660.1;locus_tag=SM2011_RS30520;product=23S rRNA (pseudouridine(1915)-N(3))-methyltransferase RlmH;protein_id=WP_003531239.1;transl_table=11	46	41	64	18	17	17	39.6414	-1.67865	0.267485	-6.27569	3.48083e-10	1.56468e-08	Genbank:WP_003531239.1,GeneID:61604623	cds-WP_003531239.1	WP_003531239.1		GO:0006364,GO:0008168	gene-SM2011_RS30520			CDS	rlmH		methyltransferase activity|0008168||IEA	rRNA processing|0006364||IEA	COORDINATES: similar to AA sequence:RefSeq:WP_012709660.1	SM2011_RS30520		23S rRNA (pseudouridine(1915)-N(3))-methyltransferase RlmH	WP_003531239.1				11
sense	NC_020528.1	Protein Homology	CDS	3449697	3451106	.	+	0	ID=cds-WP_013844910.1;Parent=gene-SM2011_RS30525;Dbxref=Genbank:WP_013844910.1,GeneID:61604624;Name=WP_013844910.1;gbkey=CDS;inference=COORDINATES: similar to AA sequence:RefSeq:WP_013844910.1;locus_tag=SM2011_RS30525;product=murein hydrolase activator EnvC;protein_id=WP_013844910.1;transl_table=11	675	540.5	724.5	948	877	1049	611.429	0.284909	0.131095	2.17329	0.0297582	0.0999546	Genbank:WP_013844910.1,GeneID:61604624	cds-WP_013844910.1	WP_013844910.1			gene-SM2011_RS30525			CDS					COORDINATES: similar to AA sequence:RefSeq:WP_013844910.1	SM2011_RS30525		murein hydrolase activator EnvC	WP_013844910.1				11
sense	NC_020528.1	Protein Homology	CDS	3451096	3452418	.	+	0	ID=cds-WP_003531244.1;Parent=gene-SM2011_RS30530;Dbxref=Genbank:WP_003531244.1,GeneID:61604625;Name=WP_003531244.1;gbkey=CDS;inference=COORDINATES: similar to AA sequence:RefSeq:WP_003531244.1;locus_tag=SM2011_RS30530;product=S41 family peptidase;protein_id=WP_003531244.1;transl_table=11	447	371.5	536.5	596	566	712	447.389	0.191779	0.0866283	2.21381	0.0268415	0.0929285	Genbank:WP_003531244.1,GeneID:61604625	cds-WP_003531244.1	WP_003531244.1			gene-SM2011_RS30530			CDS					COORDINATES: similar to AA sequence:RefSeq:WP_003531244.1	SM2011_RS30530		S41 family peptidase	WP_003531244.1				11
sense	NC_020528.1	Protein Homology	CDS	3452600	3453802	.	+	0	ID=cds-WP_010970468.1;Parent=gene-SM2011_RS30535;Dbxref=Genbank:WP_010970468.1,GeneID:61604626;Name=WP_010970468.1;gbkey=CDS;inference=COORDINATES: similar to AA sequence:RefSeq:WP_003531262.1;locus_tag=SM2011_RS30535;product=divergent polysaccharide deacetylase family protein;protein_id=WP_010970468.1;transl_table=11	85.5	72	71	94	60	103.5	65.1055	-0.132683	0.216723	-0.612222	0.540391	0.7267	Genbank:WP_010970468.1,GeneID:61604626	cds-WP_010970468.1	WP_010970468.1			gene-SM2011_RS30535			CDS					COORDINATES: similar to AA sequence:RefSeq:WP_003531262.1	SM2011_RS30535		divergent polysaccharide deacetylase family protein	WP_010970468.1				11
sense	NC_020528.1	Protein Homology	CDS	3453863	3454390	.	+	0	ID=cds-WP_013844912.1;Parent=gene-SM2011_RS30540;Dbxref=Genbank:WP_013844912.1,GeneID:61604627;Name=WP_013844912.1;gbkey=CDS;inference=COORDINATES: similar to AA sequence:RefSeq:WP_013844912.1;locus_tag=SM2011_RS30540;product=RNA pyrophosphohydrolase;protein_id=WP_013844912.1;transl_table=11	72.5	46	63	49	37	39.5	47.9367	-0.753526	0.243283	-3.09732	0.00195279	0.0117871	Genbank:WP_013844912.1,GeneID:61604627	cds-WP_013844912.1	WP_013844912.1			gene-SM2011_RS30540			CDS					COORDINATES: similar to AA sequence:RefSeq:WP_013844912.1	SM2011_RS30540		RNA pyrophosphohydrolase	WP_013844912.1				11
sense	NC_020528.1	Protein Homology	CDS	3454606	3455091	.	-	0	ID=cds-WP_003531268.1;Parent=gene-SM2011_RS30545;Dbxref=Genbank:WP_003531268.1,GeneID:61604628;Name=WP_003531268.1;Ontology_term=GO:0006880,GO:0008199;gbkey=CDS;gene=bfr;go_function=ferric iron binding|0008199||IEA;go_process=intracellular sequestering of iron ion|0006880||IEA;inference=COORDINATES: similar to AA sequence:RefSeq:WP_012759495.1;locus_tag=SM2011_RS30545;product=bacterioferritin;protein_id=WP_003531268.1;transl_table=11	246.5	172.5	316	247	242	307.5	287.349	-0.135825	0.159417	-0.852011	0.394208	0.609842	Genbank:WP_003531268.1,GeneID:61604628	cds-WP_003531268.1	WP_003531268.1		GO:0006880,GO:0008199	gene-SM2011_RS30545			CDS	bfr		ferric iron binding|0008199||IEA	intracellular sequestering of iron ion|0006880||IEA	COORDINATES: similar to AA sequence:RefSeq:WP_012759495.1	SM2011_RS30545		bacterioferritin	WP_003531268.1				11
sense	NC_020528.1	Protein Homology	CDS	3455057	3455368	.	-	0	ID=cds-WP_003531270.1;Parent=gene-SM2011_RS30550;Dbxref=Genbank:WP_003531270.1,GeneID:61604629;Name=WP_003531270.1;gbkey=CDS;inference=COORDINATES: similar to AA sequence:RefSeq:WP_003531270.1;locus_tag=SM2011_RS30550;product=(2Fe-2S)-binding protein;protein_id=WP_003531270.1;transl_table=11	553.5	355.5	561	561	445	853.5	714.155	0.0449173	0.173963	0.2582	0.796253	0.899567	Genbank:WP_003531270.1,GeneID:61604629	cds-WP_003531270.1	WP_003531270.1			gene-SM2011_RS30550			CDS					COORDINATES: similar to AA sequence:RefSeq:WP_003531270.1	SM2011_RS30550		(2Fe-2S)-binding protein	WP_003531270.1				11
sense	NC_020528.1	Protein Homology	CDS	3455650	3459000	.	-	0	ID=cds-WP_010970470.1;Parent=gene-SM2011_RS30555;Dbxref=Genbank:WP_010970470.1,GeneID:61604630;Name=WP_010970470.1;Ontology_term=GO:0006260,GO:0003887,GO:0008408;gbkey=CDS;go_function=DNA-directed DNA polymerase activity|0003887||IEA,3'-5' exonuclease activity|0008408||IEA;go_process=DNA replication|0006260||IEA;inference=COORDINATES: similar to AA sequence:RefSeq:WP_012709668.1;locus_tag=SM2011_RS30555;product=error-prone DNA polymerase;protein_id=WP_010970470.1;transl_table=11	62	51.5	71	65.5	54	71	64.93	-0.224385	0.198035	-1.13305	0.257191	0.469994	Genbank:WP_010970470.1,GeneID:61604630	cds-WP_010970470.1	WP_010970470.1		GO:0006260,GO:0003887,GO:0008408	gene-SM2011_RS30555			CDS			DNA-directed DNA polymerase activity|0003887||IEA,3'-5' exonuclease activity|0008408||IEA	DNA replication|0006260||IEA	COORDINATES: similar to AA sequence:RefSeq:WP_012709668.1	SM2011_RS30555		error-prone DNA polymerase	WP_010970470.1				11
sense	NC_020528.1	Protein Homology	CDS	3458997	3460553	.	-	0	ID=cds-WP_015445679.1;Parent=gene-SM2011_RS30560;Dbxref=Genbank:WP_015445679.1,GeneID:61604631;Name=WP_015445679.1;gbkey=CDS;inference=COORDINATES: similar to AA sequence:RefSeq:WP_015445679.1;locus_tag=SM2011_RS30560;product=DNA polymerase Y family protein;protein_id=WP_015445679.1;transl_table=11	25	14	27	24	15.5	13	23.779	-0.516019	0.313049	-1.64836	0.0992781	0.245817	Genbank:WP_015445679.1,GeneID:61604631	cds-WP_015445679.1	WP_015445679.1			gene-SM2011_RS30560			CDS					COORDINATES: similar to AA sequence:RefSeq:WP_015445679.1	SM2011_RS30560		DNA polymerase Y family protein	WP_015445679.1				11
sense	NC_020528.1	Protein Homology	CDS	3460453	3461433	.	-	0	ID=cds-WP_017266097.1;Parent=gene-SM2011_RS36005;Dbxref=Genbank:WP_017266097.1,GeneID:61605040;Name=WP_017266097.1;gbkey=CDS;inference=COORDINATES: similar to AA sequence:RefSeq:WP_018097348.1;locus_tag=SM2011_RS36005;product=ImuA family protein;protein_id=WP_017266097.1;transl_table=11	70	42.5	86	112.5	97.5	121	90.6565	0.469083	0.198553	2.36251	0.0181516	0.0690973	Genbank:WP_017266097.1,GeneID:61605040	cds-WP_017266097.1	WP_017266097.1			gene-SM2011_RS36005			CDS					COORDINATES: similar to AA sequence:RefSeq:WP_018097348.1	SM2011_RS36005		ImuA family protein	WP_017266097.1				11
sense	NC_020528.1	Protein Homology	CDS	3461576	3462010	.	+	0	ID=cds-WP_003531284.1;Parent=gene-SM2011_RS30570;Dbxref=Genbank:WP_003531284.1,GeneID:61604632;Name=WP_003531284.1;gbkey=CDS;inference=COORDINATES: similar to AA sequence:RefSeq:WP_012067232.1;locus_tag=SM2011_RS30570;product=metallopeptidase family protein;protein_id=WP_003531284.1;transl_table=11	175	128	173	221	180	296	167.853	0.255642	0.144402	1.77035	0.0766689	0.203701	Genbank:WP_003531284.1,GeneID:61604632	cds-WP_003531284.1	WP_003531284.1			gene-SM2011_RS30570			CDS					COORDINATES: similar to AA sequence:RefSeq:WP_012067232.1	SM2011_RS30570		metallopeptidase family protein	WP_003531284.1				11
sense	NC_020528.1	Protein Homology	CDS	3462095	3462301	.	-	0	ID=cds-WP_010970473.1;Parent=gene-SM2011_RS30575;Dbxref=Genbank:WP_010970473.1,GeneID:61604633;Name=WP_010970473.1;gbkey=CDS;inference=COORDINATES: similar to AA sequence:RefSeq:WP_003531285.1;locus_tag=SM2011_RS30575;product=DUF1737 domain-containing protein;protein_id=WP_010970473.1;transl_table=11	16	10	38.5	18	17.5	19	19.584	-0.394783	0.338001	-1.16799	0.24281	0.452189	Genbank:WP_010970473.1,GeneID:61604633	cds-WP_010970473.1	WP_010970473.1			gene-SM2011_RS30575			CDS					COORDINATES: similar to AA sequence:RefSeq:WP_003531285.1	SM2011_RS30575		DUF1737 domain-containing protein	WP_010970473.1				11
sense	NC_020528.1	Protein Homology	CDS	3462298	3463200	.	-	0	ID=cds-WP_010970474.1;Parent=gene-SM2011_RS30580;Dbxref=Genbank:WP_010970474.1,GeneID:61604634;Name=WP_010970474.1;gbkey=CDS;inference=COORDINATES: similar to AA sequence:RefSeq:WP_003531287.1;locus_tag=SM2011_RS30580;product=CoA ester lyase;protein_id=WP_010970474.1;transl_table=11	351	254	410.5	397	337.5	430	299.446	-0.0674032	0.125618	-0.536571	0.591564	0.765985	Genbank:WP_010970474.1,GeneID:61604634	cds-WP_010970474.1	WP_010970474.1			gene-SM2011_RS30580			CDS					COORDINATES: similar to AA sequence:RefSeq:WP_003531287.1	SM2011_RS30580		CoA ester lyase	WP_010970474.1				11
sense	NC_020528.1	Protein Homology	CDS	3463322	3463573	.	+	0	ID=cds-WP_010970475.1;Parent=gene-SM2011_RS30585;Dbxref=Genbank:WP_010970475.1,GeneID:61604635;Name=WP_010970475.1;gbkey=CDS;inference=COORDINATES: similar to AA sequence:RefSeq:WP_010970475.1;locus_tag=SM2011_RS30585;product=hypothetical protein;protein_id=WP_010970475.1;transl_table=11	91	58	75	52	43	79	65.8813	-0.622929	0.263688	-2.36237	0.0181585	0.0690973	Genbank:WP_010970475.1,GeneID:61604635	cds-WP_010970475.1	WP_010970475.1			gene-SM2011_RS30585			CDS					COORDINATES: similar to AA sequence:RefSeq:WP_010970475.1	SM2011_RS30585		hypothetical protein	WP_010970475.1				11
sense	NC_020528.1	Protein Homology	CDS	3463721	3464326	.	+	0	ID=cds-WP_003531292.1;Parent=gene-SM2011_RS30590;Dbxref=Genbank:WP_003531292.1,GeneID:61604636;Name=WP_003531292.1;Ontology_term=GO:0009098,GO:0003861,GO:0009316;gbkey=CDS;gene=leuD;go_component=3-isopropylmalate dehydratase complex|0009316||IEA;go_function=3-isopropylmalate dehydratase activity|0003861||IEA;go_process=leucine biosynthetic process|0009098||IEA;inference=COORDINATES: similar to AA sequence:RefSeq:WP_018010071.1;locus_tag=SM2011_RS30590;product=3-isopropylmalate dehydratase small subunit;protein_id=WP_003531292.1;transl_table=11	511.5	379	524.5	821	736	994	456.983	0.56154	0.122046	4.60105	4.20369e-06	6.40281e-05	Genbank:WP_003531292.1,GeneID:61604636	cds-WP_003531292.1	WP_003531292.1		GO:0009098,GO:0003861,GO:0009316	gene-SM2011_RS30590			CDS	leuD	3-isopropylmalate dehydratase complex|0009316||IEA	3-isopropylmalate dehydratase activity|0003861||IEA	leucine biosynthetic process|0009098||IEA	COORDINATES: similar to AA sequence:RefSeq:WP_018010071.1	SM2011_RS30590		3-isopropylmalate dehydratase small subunit	WP_003531292.1				11
sense	NC_020528.1	Protein Homology	CDS	3464335	3464715	.	+	0	ID=cds-WP_003531294.1;Parent=gene-SM2011_RS30595;Dbxref=Genbank:WP_003531294.1,GeneID:61604637;Name=WP_003531294.1;gbkey=CDS;inference=COORDINATES: similar to AA sequence:RefSeq:WP_018236008.1;locus_tag=SM2011_RS30595;product=RidA family protein;protein_id=WP_003531294.1;transl_table=11	199.5	136	240.5	172	119	106	143.751	-0.766376	0.166667	-4.59824	4.26077e-06	6.47192e-05	Genbank:WP_003531294.1,GeneID:61604637	cds-WP_003531294.1	WP_003531294.1			gene-SM2011_RS30595			CDS					COORDINATES: similar to AA sequence:RefSeq:WP_018236008.1	SM2011_RS30595		RidA family protein	WP_003531294.1				11
sense	NC_020528.1	Protein Homology	CDS	3465048	3465974	.	+	0	ID=cds-WP_033043852.1;Parent=gene-SM2011_RS30600;Dbxref=Genbank:WP_033043852.1,GeneID:61604638;Name=WP_033043852.1;Ontology_term=GO:0009086,GO:0008899;gbkey=CDS;gene=metA;go_function=homoserine O-succinyltransferase activity|0008899||IEA;go_process=methionine biosynthetic process|0009086||IEA;inference=COORDINATES: similar to AA sequence:RefSeq:WP_003531297.1;locus_tag=SM2011_RS30600;product=homoserine O-succinyltransferase;protein_id=WP_033043852.1;transl_table=11	72	50	69	111	91	134	64.7743	0.512782	0.213776	2.39869	0.0164539	0.0639334	Genbank:WP_033043852.1,GeneID:61604638	cds-WP_033043852.1	WP_033043852.1		GO:0009086,GO:0008899	gene-SM2011_RS30600			CDS	metA		homoserine O-succinyltransferase activity|0008899||IEA	methionine biosynthetic process|0009086||IEA	COORDINATES: similar to AA sequence:RefSeq:WP_003531297.1	SM2011_RS30600		homoserine O-succinyltransferase	WP_033043852.1				11
sense	NC_020528.1	Protein Homology	CDS	3466055	3467071	.	+	0	ID=cds-WP_010970477.1;Parent=gene-SM2011_RS30605;Dbxref=Genbank:WP_010970477.1,GeneID:61604639;Name=WP_010970477.1;gbkey=CDS;inference=COORDINATES: similar to AA sequence:RefSeq:WP_010970477.1;locus_tag=SM2011_RS30605;product=galactose mutarotase;protein_id=WP_010970477.1;transl_table=11	169	127	178	207	171	259	165.933	0.142058	0.128798	1.10295	0.27005	0.48311	Genbank:WP_010970477.1,GeneID:61604639	cds-WP_010970477.1	WP_010970477.1			gene-SM2011_RS30605			CDS					COORDINATES: similar to AA sequence:RefSeq:WP_010970477.1	SM2011_RS30605		galactose mutarotase	WP_010970477.1				11
sense	NC_020528.1	Protein Homology	CDS	3467360	3468349	.	+	0	ID=cds-WP_003537568.1;Parent=gene-SM2011_RS30610;Dbxref=Genbank:WP_003537568.1,GeneID:61604640;Name=WP_003537568.1;gbkey=CDS;inference=COORDINATES: similar to AA sequence:RefSeq:WP_015241357.1;locus_tag=SM2011_RS30610;product=GTP-binding protein;protein_id=WP_003537568.1;transl_table=11	10	4	13	9	15	14	10.2321	0.21492	0.411708	0.522021	0.601655	0.77218	Genbank:WP_003537568.1,GeneID:61604640	cds-WP_003537568.1	WP_003537568.1			gene-SM2011_RS30610			CDS					COORDINATES: similar to AA sequence:RefSeq:WP_015241357.1	SM2011_RS30610		GTP-binding protein	WP_003537568.1				11
sense	NC_020528.1	Protein Homology	CDS	3468937	3469446	.	+	0	ID=cds-WP_013844917.1;Parent=gene-SM2011_RS30620;Dbxref=Genbank:WP_013844917.1,GeneID:61604642;Name=WP_013844917.1;gbkey=CDS;inference=COORDINATES: similar to AA sequence:RefSeq:WP_018010811.1;locus_tag=SM2011_RS30620;product=prolyl-tRNA synthetase associated domain-containing protein;protein_id=WP_013844917.1;transl_table=11	290	212	284.5	436.5	394	508.5	209.194	0.47994	0.138898	3.45534	0.000549597	0.00407336	Genbank:WP_013844917.1,GeneID:61604642	cds-WP_013844917.1	WP_013844917.1			gene-SM2011_RS30620			CDS					COORDINATES: similar to AA sequence:RefSeq:WP_018010811.1	SM2011_RS30620		prolyl-tRNA synthetase associated domain-containing protein	WP_013844917.1				11
sense	NC_020528.1	Protein Homology	CDS	3469506	3470498	.	+	0	ID=cds-WP_010970479.1;Parent=gene-SM2011_RS30625;Dbxref=Genbank:WP_010970479.1,GeneID:61604643;Name=WP_010970479.1;Ontology_term=GO:0015036,GO:0005737;gbkey=CDS;gene=trxA;go_component=cytoplasm|0005737||IEA;go_function=disulfide oxidoreductase activity|0015036||IEA;inference=COORDINATES: similar to AA sequence:RefSeq:WP_003537572.1;locus_tag=SM2011_RS30625;product=thioredoxin;protein_id=WP_010970479.1;transl_table=11	185	166	280.5	289.5	329	335.5	227.439	0.338294	0.136357	2.48094	0.0131035	0.0539058	Genbank:WP_010970479.1,GeneID:61604643	cds-WP_010970479.1	WP_010970479.1		GO:0015036,GO:0005737	gene-SM2011_RS30625			CDS	trxA	cytoplasm|0005737||IEA	disulfide oxidoreductase activity|0015036||IEA		COORDINATES: similar to AA sequence:RefSeq:WP_003537572.1	SM2011_RS30625		thioredoxin	WP_010970479.1				11
sense	NC_020528.1	Protein Homology	CDS	3470643	3471323	.	+	0	ID=cds-WP_010970480.1;Parent=gene-SM2011_RS30630;Dbxref=Genbank:WP_010970480.1,GeneID:61604644;Name=WP_010970480.1;gbkey=CDS;inference=COORDINATES: similar to AA sequence:RefSeq:WP_012709673.1;locus_tag=SM2011_RS30630;product=LON peptidase substrate-binding domain-containing protein;protein_id=WP_010970480.1;transl_table=11	58.5	50	80	60.5	41	38.5	57.199	-0.668179	0.215285	-3.10369	0.00191124	0.0116151	Genbank:WP_010970480.1,GeneID:61604644	cds-WP_010970480.1	WP_010970480.1			gene-SM2011_RS30630			CDS					COORDINATES: similar to AA sequence:RefSeq:WP_012709673.1	SM2011_RS30630		LON peptidase substrate-binding domain-containing protein	WP_010970480.1				11
sense	NC_020528.1	Protein Homology	CDS	3471332	3471520	.	+	0	ID=cds-WP_003537577.1;Parent=gene-SM2011_RS30635;Dbxref=Genbank:WP_003537577.1,GeneID:61604645;Name=WP_003537577.1;gbkey=CDS;inference=COORDINATES: similar to AA sequence:RefSeq:WP_007694528.1;locus_tag=SM2011_RS30635;product=Trm112 family protein;protein_id=WP_003537577.1;transl_table=11	21.5	24	38	12.5	6	16.5	24.1331	-1.41301	0.325355	-4.34298	1.40565e-05	0.00017744	Genbank:WP_003537577.1,GeneID:61604645	cds-WP_003537577.1	WP_003537577.1			gene-SM2011_RS30635			CDS					COORDINATES: similar to AA sequence:RefSeq:WP_007694528.1	SM2011_RS30635		Trm112 family protein	WP_003537577.1				11
sense	NC_020528.1	Protein Homology	CDS	3471945	3473171	.	-	0	ID=cds-WP_010970481.1;Parent=gene-SM2011_RS30640;Dbxref=Genbank:WP_010970481.1,GeneID:61604646;Name=WP_010970481.1;Ontology_term=GO:0006744,GO:0016709,GO:0071949;gbkey=CDS;go_function=oxidoreductase activity%2C acting on paired donors%2C with incorporation or reduction of molecular oxygen%2C NAD(P)H as one donor%2C and incorporation of one atom of oxygen|0016709||IEA,FAD binding|0071949||IEA;go_process=ubiquinone biosynthetic process|0006744||IEA;inference=COORDINATES: similar to AA sequence:RefSeq:WP_010970481.1;locus_tag=SM2011_RS30640;product=ubiquinone biosynthesis hydroxylase;protein_id=WP_010970481.1;transl_table=11	265	210	211	241	205	348	205.086	-0.105899	0.190383	-0.556241	0.578046	0.755831	Genbank:WP_010970481.1,GeneID:61604646	cds-WP_010970481.1	WP_010970481.1		GO:0006744,GO:0016709,GO:0071949	gene-SM2011_RS30640			CDS			oxidoreductase activity%2C acting on paired donors%2C with incorporation or reduction of molecular oxygen%2C NAD(P)H as one donor%2C and incorporation of one atom of oxygen|0016709||IEA,FAD binding|0071949||IEA	ubiquinone biosynthetic process|0006744||IEA	COORDINATES: similar to AA sequence:RefSeq:WP_010970481.1	SM2011_RS30640		ubiquinone biosynthesis hydroxylase	WP_010970481.1				11
sense	NC_020528.1	Protein Homology	CDS	3473260	3474144	.	+	0	ID=cds-WP_010970482.1;Parent=gene-SM2011_RS30645;Dbxref=Genbank:WP_010970482.1,GeneID:61604647;Name=WP_010970482.1;Ontology_term=GO:0006637,GO:0047617;gbkey=CDS;gene=tesB;go_function=acyl-CoA hydrolase activity|0047617||IEA;go_process=acyl-CoA metabolic process|0006637||IEA;inference=COORDINATES: similar to AA sequence:RefSeq:WP_010970482.1;locus_tag=SM2011_RS30645;product=acyl-CoA thioesterase II;protein_id=WP_010970482.1;transl_table=11	53	28	40	57	65	87	42.8065	0.489027	0.236615	2.06676	0.0387563	0.121964	Genbank:WP_010970482.1,GeneID:61604647	cds-WP_010970482.1	WP_010970482.1		GO:0006637,GO:0047617	gene-SM2011_RS30645			CDS	tesB		acyl-CoA hydrolase activity|0047617||IEA	acyl-CoA metabolic process|0006637||IEA	COORDINATES: similar to AA sequence:RefSeq:WP_010970482.1	SM2011_RS30645		acyl-CoA thioesterase II	WP_010970482.1				11
sense	NC_020528.1	Protein Homology	CDS	3474381	3474719	.	+	0	ID=cds-WP_003529649.1;Parent=gene-SM2011_RS30650;Dbxref=Genbank:WP_003529649.1,GeneID:61604648;Name=WP_003529649.1;gbkey=CDS;inference=COORDINATES: similar to AA sequence:RefSeq:WP_010880011.1;locus_tag=SM2011_RS30650;product=P-II family nitrogen regulator;protein_id=WP_003529649.1;transl_table=11	3	7	3	8.5	4.5	8	69.1831	0.101098	0.532436	0.189877	0.849405	0.929246	Genbank:WP_003529649.1,GeneID:61604648	cds-WP_003529649.1	WP_003529649.1			gene-SM2011_RS30650			CDS					COORDINATES: similar to AA sequence:RefSeq:WP_010880011.1	SM2011_RS30650		P-II family nitrogen regulator	WP_003529649.1				11
sense	NC_020528.1	Protein Homology	CDS	3474747	3476102	.	+	0	ID=cds-WP_010970483.1;Parent=gene-SM2011_RS30655;Dbxref=Genbank:WP_010970483.1,GeneID:61604649;Name=WP_010970483.1;gbkey=CDS;inference=COORDINATES: similar to AA sequence:RefSeq:WP_018097363.1;locus_tag=SM2011_RS30655;product=ammonium transporter;protein_id=WP_010970483.1;transl_table=11	21	31	29	26.5	29.5	25	344.133	-0.234087	0.439597	-0.532504	0.594377	0.767454	Genbank:WP_010970483.1,GeneID:61604649	cds-WP_010970483.1	WP_010970483.1			gene-SM2011_RS30655			CDS					COORDINATES: similar to AA sequence:RefSeq:WP_018097363.1	SM2011_RS30655		ammonium transporter	WP_010970483.1				11
sense	NC_020528.1	Protein Homology	CDS	3476431	3479076	.	+	0	ID=cds-WP_010970484.1;Parent=gene-SM2011_RS30660;Dbxref=Genbank:WP_010970484.1,GeneID:61604650;Name=WP_010970484.1;gbkey=CDS;inference=COORDINATES: similar to AA sequence:RefSeq:WP_010970484.1;locus_tag=SM2011_RS30660;product=DNA translocase FtsK;protein_id=WP_010970484.1;transl_table=11	361	285	350	455	427	505	320.137	0.190695	0.142063	1.34232	0.179491	0.368698	Genbank:WP_010970484.1,GeneID:61604650	cds-WP_010970484.1	WP_010970484.1			gene-SM2011_RS30660			CDS					COORDINATES: similar to AA sequence:RefSeq:WP_010970484.1	SM2011_RS30660		DNA translocase FtsK	WP_010970484.1				11
sense	NC_020528.1	Protein Homology	CDS	3479212	3479874	.	+	0	ID=cds-WP_003529654.1;Parent=gene-SM2011_RS30665;Dbxref=Genbank:WP_003529654.1,GeneID:61604651;Name=WP_003529654.1;gbkey=CDS;inference=COORDINATES: similar to AA sequence:RefSeq:WP_012067260.1;locus_tag=SM2011_RS30665;product=outer membrane lipoprotein carrier protein LolA;protein_id=WP_003529654.1;transl_table=11	161	104	172	224	168	223	134.991	0.220743	0.165864	1.33086	0.183234	0.372875	Genbank:WP_003529654.1,GeneID:61604651	cds-WP_003529654.1	WP_003529654.1			gene-SM2011_RS30665			CDS					COORDINATES: similar to AA sequence:RefSeq:WP_012067260.1	SM2011_RS30665		outer membrane lipoprotein carrier protein LolA	WP_003529654.1				11
sense	NC_020528.1	Protein Homology	CDS	3480086	3480895	.	-	0	ID=cds-WP_010970485.1;Parent=gene-SM2011_RS30670;Dbxref=Genbank:WP_010970485.1,GeneID:61604652;Name=WP_010970485.1;gbkey=CDS;inference=COORDINATES: similar to AA sequence:RefSeq:WP_010970485.1;locus_tag=SM2011_RS30670;product=alpha/beta hydrolase;protein_id=WP_010970485.1;transl_table=11	16.5	12.5	38.5	20.5	21	16	17.1755	-0.366175	0.369872	-0.990004	0.322172	0.535565	Genbank:WP_010970485.1,GeneID:61604652	cds-WP_010970485.1	WP_010970485.1			gene-SM2011_RS30670			CDS					COORDINATES: similar to AA sequence:RefSeq:WP_010970485.1	SM2011_RS30670		alpha/beta hydrolase	WP_010970485.1				11
sense	NC_020528.1	Protein Homology	CDS	3480892	3481722	.	-	0	ID=cds-WP_003529656.1;Parent=gene-SM2011_RS30675;Dbxref=Genbank:WP_003529656.1,GeneID:61604653;Name=WP_003529656.1;gbkey=CDS;inference=COORDINATES: similar to AA sequence:RefSeq:WP_003529656.1;locus_tag=SM2011_RS30675;product=sugar phosphate isomerase/epimerase;protein_id=WP_003529656.1;transl_table=11	9	13.5	21.5	16	20	31	14.4177	0.261421	0.36647	0.713349	0.47563	0.682493	Genbank:WP_003529656.1,GeneID:61604653	cds-WP_003529656.1	WP_003529656.1			gene-SM2011_RS30675			CDS					COORDINATES: similar to AA sequence:RefSeq:WP_003529656.1	SM2011_RS30675		sugar phosphate isomerase/epimerase	WP_003529656.1				11
sense	NC_020528.1	Protein Homology	CDS	3481722	3482798	.	-	0	ID=cds-WP_003529657.1;Parent=gene-SM2011_RS30680;Dbxref=Genbank:WP_003529657.1,GeneID:61604654;Name=WP_003529657.1;gbkey=CDS;inference=COORDINATES: similar to AA sequence:RefSeq:WP_017991317.1;locus_tag=SM2011_RS30680;product=Gfo/Idh/MocA family oxidoreductase;protein_id=WP_003529657.1;transl_table=11	33.5	33	74	65.5	64	67	46.1588	0.228364	0.224613	1.0167	0.309295	0.522804	Genbank:WP_003529657.1,GeneID:61604654	cds-WP_003529657.1	WP_003529657.1			gene-SM2011_RS30680			CDS					COORDINATES: similar to AA sequence:RefSeq:WP_017991317.1	SM2011_RS30680		Gfo/Idh/MocA family oxidoreductase	WP_003529657.1				11
sense	NC_020528.1	Protein Homology	CDS	3483291	3484304	.	-	0	ID=cds-WP_010970486.1;Parent=gene-SM2011_RS30685;Dbxref=Genbank:WP_010970486.1,GeneID:61604655;Name=WP_010970486.1;gbkey=CDS;inference=COORDINATES: similar to AA sequence:RefSeq:WP_010970486.1;locus_tag=SM2011_RS30685;product=sugar-binding protein;protein_id=WP_010970486.1;transl_table=11	53	43.5	149.5	40.5	45	95.5	60.9204	-0.622158	0.315157	-1.97412	0.0483682	0.143778	Genbank:WP_010970486.1,GeneID:61604655	cds-WP_010970486.1	WP_010970486.1			gene-SM2011_RS30685			CDS					COORDINATES: similar to AA sequence:RefSeq:WP_010970486.1	SM2011_RS30685		sugar-binding protein	WP_010970486.1				11
sense	NC_020528.1	Protein Homology	CDS	3484343	3485350	.	-	0	ID=cds-WP_010970487.1;Parent=gene-SM2011_RS30690;Dbxref=Genbank:WP_010970487.1,GeneID:61604656;Name=WP_010970487.1;gbkey=CDS;inference=COORDINATES: similar to AA sequence:RefSeq:WP_010970487.1;locus_tag=SM2011_RS30690;product=ABC transporter permease;protein_id=WP_010970487.1;transl_table=11	56	47	151	37.5	34	53.5	58.8015	-1.13439	0.297756	-3.80981	0.000139076	0.00126265	Genbank:WP_010970487.1,GeneID:61604656	cds-WP_010970487.1	WP_010970487.1			gene-SM2011_RS30690			CDS					COORDINATES: similar to AA sequence:RefSeq:WP_010970487.1	SM2011_RS30690		ABC transporter permease	WP_010970487.1				11
sense	NC_020528.1	Protein Homology	CDS	3485368	3486111	.	-	0	ID=cds-WP_015007989.1;Parent=gene-SM2011_RS30695;Dbxref=Genbank:WP_015007989.1,GeneID:61604657;Name=WP_015007989.1;Ontology_term=GO:0005524;gbkey=CDS;go_function=ATP binding|0005524||IEA;inference=COORDINATES: similar to AA sequence:RefSeq:WP_015007989.1;locus_tag=SM2011_RS30695;product=ATP-binding cassette domain-containing protein;protein_id=WP_015007989.1;transl_table=11	49	42.5	275.5	51	32	94	77.57	-0.969946	0.455165	-2.13098	0.033091	0.108132	Genbank:WP_015007989.1,GeneID:61604657	cds-WP_015007989.1	WP_015007989.1		GO:0005524	gene-SM2011_RS30695			CDS			ATP binding|0005524||IEA		COORDINATES: similar to AA sequence:RefSeq:WP_015007989.1	SM2011_RS30695		ATP-binding cassette domain-containing protein	WP_015007989.1				11
sense	NC_020528.1	Protein Homology	CDS	3486192	3487478	.	+	0	ID=cds-WP_014526999.1;Parent=gene-SM2011_RS30700;Dbxref=Genbank:WP_014526999.1,GeneID:61604658;Name=WP_014526999.1;gbkey=CDS;inference=COORDINATES: similar to AA sequence:RefSeq:WP_014526999.1;locus_tag=SM2011_RS30700;product=ROK family transcriptional regulator;protein_id=WP_014526999.1;transl_table=11	84	74	301	99.5	95	253	123.713	-0.231059	0.357157	-0.64694	0.517671	0.711636	Genbank:WP_014526999.1,GeneID:61604658	cds-WP_014526999.1	WP_014526999.1			gene-SM2011_RS30700			CDS					COORDINATES: similar to AA sequence:RefSeq:WP_014526999.1	SM2011_RS30700		ROK family transcriptional regulator	WP_014526999.1				11
sense	NC_020528.1	Protein Homology	CDS	3487494	3488396	.	+	0	ID=cds-WP_010970490.1;Parent=gene-SM2011_RS30705;Dbxref=Genbank:WP_010970490.1,GeneID:61604659;Name=WP_010970490.1;gbkey=CDS;inference=COORDINATES: similar to AA sequence:RefSeq:WP_010970490.1;locus_tag=SM2011_RS30705;product=ROK family protein;protein_id=WP_010970490.1;transl_table=11	21	15	49	23.5	16	17	24.6371	-0.717873	0.328281	-2.18676	0.02876	0.0978547	Genbank:WP_010970490.1,GeneID:61604659	cds-WP_010970490.1	WP_010970490.1			gene-SM2011_RS30705			CDS					COORDINATES: similar to AA sequence:RefSeq:WP_010970490.1	SM2011_RS30705		ROK family protein	WP_010970490.1				11
sense	NC_020528.1	Protein Homology	CDS	3488586	3489392	.	+	0	ID=cds-WP_003529670.1;Parent=gene-SM2011_RS30710;Dbxref=Genbank:WP_003529670.1,GeneID:61604660;Name=WP_003529670.1;gbkey=CDS;inference=COORDINATES: similar to AA sequence:RefSeq:WP_017273509.1;locus_tag=SM2011_RS30710;product=exodeoxyribonuclease III;protein_id=WP_003529670.1;transl_table=11	45	52	59	122	117	126	58.847	0.906899	0.225579	4.02032	5.81203e-05	0.000604036	Genbank:WP_003529670.1,GeneID:61604660	cds-WP_003529670.1	WP_003529670.1			gene-SM2011_RS30710			CDS					COORDINATES: similar to AA sequence:RefSeq:WP_017273509.1	SM2011_RS30710		exodeoxyribonuclease III	WP_003529670.1				11
sense	NC_020528.1	Protein Homology	CDS	3489406	3489861	.	-	0	ID=cds-WP_010970491.1;Parent=gene-SM2011_RS30715;Dbxref=Genbank:WP_010970491.1,GeneID:61604661;Name=WP_010970491.1;gbkey=CDS;inference=COORDINATES: similar to AA sequence:RefSeq:WP_012709631.1;locus_tag=SM2011_RS30715;product=Crp/Fnr family transcriptional regulator;protein_id=WP_010970491.1;transl_table=11	86	76.5	108	73.5	74.5	111	98.7631	-0.333025	0.182802	-1.82178	0.0684881	0.18636	Genbank:WP_010970491.1,GeneID:61604661	cds-WP_010970491.1	WP_010970491.1			gene-SM2011_RS30715			CDS					COORDINATES: similar to AA sequence:RefSeq:WP_012709631.1	SM2011_RS30715		Crp/Fnr family transcriptional regulator	WP_010970491.1				11
sense	NC_020528.1	Protein Homology	CDS	3489894	3490577	.	-	0	ID=cds-WP_003529672.1;Parent=gene-SM2011_RS30720;Dbxref=Genbank:WP_003529672.1,GeneID:61604662;Name=WP_003529672.1;gbkey=CDS;inference=COORDINATES: similar to AA sequence:RefSeq:WP_017995455.1;locus_tag=SM2011_RS30720;product=response regulator transcription factor;protein_id=WP_003529672.1;transl_table=11	377	248.5	453	436.5	432.5	657	400.028	0.228237	0.158844	1.43686	0.150757	0.326364	Genbank:WP_003529672.1,GeneID:61604662	cds-WP_003529672.1	WP_003529672.1			gene-SM2011_RS30720			CDS					COORDINATES: similar to AA sequence:RefSeq:WP_017995455.1	SM2011_RS30720		response regulator transcription factor	WP_003529672.1				11
sense	NC_020528.1	Protein Homology	CDS	3490824	3491372	.	+	0	ID=cds-WP_010970492.1;Parent=gene-SM2011_RS30725;Dbxref=Genbank:WP_010970492.1,GeneID:61604663;Name=WP_010970492.1;gbkey=CDS;inference=COORDINATES: similar to AA sequence:RefSeq:WP_018097369.1;locus_tag=SM2011_RS30725;product=L%2CD-transpeptidase;protein_id=WP_010970492.1;transl_table=11	37	24	25	39	36	55	32.8208	0.281305	0.274555	1.02458	0.305559	0.519188	Genbank:WP_010970492.1,GeneID:61604663	cds-WP_010970492.1	WP_010970492.1			gene-SM2011_RS30725			CDS					COORDINATES: similar to AA sequence:RefSeq:WP_018097369.1	SM2011_RS30725		L%2CD-transpeptidase	WP_010970492.1				11
sense	NC_020528.1	Protein Homology	CDS	3491410	3491961	.	-	0	ID=cds-WP_010970493.1;Parent=gene-SM2011_RS30730;Dbxref=Genbank:WP_010970493.1,GeneID:61604664;Name=WP_010970493.1;gbkey=CDS;inference=COORDINATES: similar to AA sequence:RefSeq:WP_018097370.1;locus_tag=SM2011_RS30730;product=histidine phosphatase family protein;protein_id=WP_010970493.1;transl_table=11	17	15	19	25	22	41	21.8918	0.446611	0.315222	1.41681	0.156538	0.335019	Genbank:WP_010970493.1,GeneID:61604664	cds-WP_010970493.1	WP_010970493.1			gene-SM2011_RS30730			CDS					COORDINATES: similar to AA sequence:RefSeq:WP_018097370.1	SM2011_RS30730		histidine phosphatase family protein	WP_010970493.1				11
sense	NC_020528.1	Protein Homology	CDS	3492074	3493483	.	-	0	ID=cds-WP_003529677.1;Parent=gene-SM2011_RS30735;Dbxref=Genbank:WP_003529677.1,GeneID:61604665;Name=WP_003529677.1;Ontology_term=GO:0009098,GO:0003861,GO:0009316;gbkey=CDS;gene=leuC;go_component=3-isopropylmalate dehydratase complex|0009316||IEA;go_function=3-isopropylmalate dehydratase activity|0003861||IEA;go_process=leucine biosynthetic process|0009098||IEA;inference=COORDINATES: similar to AA sequence:RefSeq:WP_015799754.1;locus_tag=SM2011_RS30735;product=3-isopropylmalate dehydratase large subunit;protein_id=WP_003529677.1;transl_table=11	161	136	187	305	262.5	303	174.651	0.554847	0.191799	2.89286	0.00381753	0.0203737	Genbank:WP_003529677.1,GeneID:61604665	cds-WP_003529677.1	WP_003529677.1		GO:0009098,GO:0003861,GO:0009316	gene-SM2011_RS30735			CDS	leuC	3-isopropylmalate dehydratase complex|0009316||IEA	3-isopropylmalate dehydratase activity|0003861||IEA	leucine biosynthetic process|0009098||IEA	COORDINATES: similar to AA sequence:RefSeq:WP_015799754.1	SM2011_RS30735		3-isopropylmalate dehydratase large subunit	WP_003529677.1				11
sense	NC_020528.1	Protein Homology	CDS	3493818	3494297	.	+	0	ID=cds-WP_010970495.1;Parent=gene-SM2011_RS30740;Dbxref=Genbank:WP_010970495.1,GeneID:61604666;Name=WP_010970495.1;Ontology_term=GO:0006355;gbkey=CDS;go_process=regulation of transcription%2C DNA-templated|0006355||IEA;inference=COORDINATES: similar to AA sequence:RefSeq:WP_012709736.1;locus_tag=SM2011_RS30740;product=MarR family transcriptional regulator;protein_id=WP_010970495.1;transl_table=11	151.5	94.5	170	262.5	258	295.5	165.869	0.67551	0.276802	2.44041	0.0146706	0.0585704	Genbank:WP_010970495.1,GeneID:61604666	cds-WP_010970495.1	WP_010970495.1		GO:0006355	gene-SM2011_RS30740			CDS				regulation of transcription%2C DNA-templated|0006355||IEA	COORDINATES: similar to AA sequence:RefSeq:WP_012709736.1	SM2011_RS30740		MarR family transcriptional regulator	WP_010970495.1				11
sense	NC_020528.1	Protein Homology	CDS	3494294	3495532	.	+	0	ID=cds-WP_010970496.1;Parent=gene-SM2011_RS30745;Dbxref=Genbank:WP_010970496.1,GeneID:61604667;Name=WP_010970496.1;gbkey=CDS;inference=COORDINATES: similar to AA sequence:RefSeq:WP_003529680.1;locus_tag=SM2011_RS30745;product=multidrug effflux MFS transporter;protein_id=WP_010970496.1;transl_table=11	62.5	39.5	61	56.5	40	44.5	88.8918	-0.422389	0.358735	-1.17744	0.239019	0.448697	Genbank:WP_010970496.1,GeneID:61604667	cds-WP_010970496.1	WP_010970496.1			gene-SM2011_RS30745			CDS					COORDINATES: similar to AA sequence:RefSeq:WP_003529680.1	SM2011_RS30745		multidrug effflux MFS transporter	WP_010970496.1				11
sense	NC_020528.1	Protein Homology	CDS	3495595	3496812	.	-	0	ID=cds-WP_003529681.1;Parent=gene-SM2011_RS30750;Dbxref=Genbank:WP_003529681.1,GeneID:61604668;Name=WP_003529681.1;Ontology_term=GO:0006526,GO:0004055,GO:0005524;gbkey=CDS;go_function=argininosuccinate synthase activity|0004055||IEA,ATP binding|0005524||IEA;go_process=arginine biosynthetic process|0006526||IEA;inference=COORDINATES: similar to AA sequence:RefSeq:WP_003529681.1;locus_tag=SM2011_RS30750;product=argininosuccinate synthase;protein_id=WP_003529681.1;transl_table=11	386	309	545	800	954	1286	454.186	1.01672	0.125309	8.11371	4.90976e-16	7.33677e-14	Genbank:WP_003529681.1,GeneID:61604668	cds-WP_003529681.1	WP_003529681.1		GO:0006526,GO:0004055,GO:0005524	gene-SM2011_RS30750			CDS			argininosuccinate synthase activity|0004055||IEA,ATP binding|0005524||IEA	arginine biosynthetic process|0006526||IEA	COORDINATES: similar to AA sequence:RefSeq:WP_003529681.1	SM2011_RS30750		argininosuccinate synthase	WP_003529681.1				11
sense	NC_020528.1	Protein Homology	CDS	3497025	3497666	.	+	0	ID=cds-WP_010970497.1;Parent=gene-SM2011_RS30755;Dbxref=Genbank:WP_010970497.1,GeneID:61604669;Name=WP_010970497.1;gbkey=CDS;inference=COORDINATES: similar to AA sequence:RefSeq:WP_018243951.1;locus_tag=SM2011_RS30755;product=LysE family translocator;protein_id=WP_010970497.1;transl_table=11	163	131	221	237	195	268	159.836	0.171027	0.157053	1.08898	0.276164	0.49018	Genbank:WP_010970497.1,GeneID:61604669	cds-WP_010970497.1	WP_010970497.1			gene-SM2011_RS30755			CDS					COORDINATES: similar to AA sequence:RefSeq:WP_018243951.1	SM2011_RS30755		LysE family translocator	WP_010970497.1				11
sense	NC_020528.1	Protein Homology	CDS	3497800	3498594	.	-	0	ID=cds-WP_003529683.1;Parent=gene-SM2011_RS30760;Dbxref=Genbank:WP_003529683.1,GeneID:61604670;Name=WP_003529683.1;gbkey=CDS;inference=COORDINATES: similar to AA sequence:RefSeq:WP_020052020.1;locus_tag=SM2011_RS30760;product=ABC transporter ATP-binding protein;protein_id=WP_003529683.1;transl_table=11	250.5	250.5	263.5	304	288.5	202	232.28	-0.210541	0.209858	-1.00326	0.315738	0.528204	Genbank:WP_003529683.1,GeneID:61604670	cds-WP_003529683.1	WP_003529683.1			gene-SM2011_RS30760			CDS					COORDINATES: similar to AA sequence:RefSeq:WP_020052020.1	SM2011_RS30760		ABC transporter ATP-binding protein	WP_003529683.1				11
sense	NC_020528.1	Protein Homology	CDS	3498591	3499469	.	-	0	ID=cds-WP_010970498.1;Parent=gene-SM2011_RS30765;Dbxref=Genbank:WP_010970498.1,GeneID:61604671;Name=WP_010970498.1;gbkey=CDS;inference=COORDINATES: similar to AA sequence:RefSeq:WP_017989717.1;locus_tag=SM2011_RS30765;product=ABC transporter permease;protein_id=WP_010970498.1;transl_table=11	221.5	164.5	239.5	339	299.5	322	188.328	0.345153	0.173504	1.98931	0.0466674	0.140613	Genbank:WP_010970498.1,GeneID:61604671	cds-WP_010970498.1	WP_010970498.1			gene-SM2011_RS30765			CDS					COORDINATES: similar to AA sequence:RefSeq:WP_017989717.1	SM2011_RS30765		ABC transporter permease	WP_010970498.1				11
sense	NC_020528.1	Protein Homology	CDS	3499640	3500593	.	-	0	ID=cds-WP_003529687.1;Parent=gene-SM2011_RS30770;Dbxref=Genbank:WP_003529687.1,GeneID:61604672;Name=WP_003529687.1;gbkey=CDS;inference=COORDINATES: similar to AA sequence:RefSeq:WP_016736342.1;locus_tag=SM2011_RS30770;product=ABC transporter substrate-binding protein;protein_id=WP_003529687.1;transl_table=11	501	450	967	811	990	1188	580.966	0.395248	0.158988	2.48602	0.0129179	0.0532215	Genbank:WP_003529687.1,GeneID:61604672	cds-WP_003529687.1	WP_003529687.1			gene-SM2011_RS30770			CDS					COORDINATES: similar to AA sequence:RefSeq:WP_016736342.1	SM2011_RS30770		ABC transporter substrate-binding protein	WP_003529687.1				11
sense	NC_020528.1	Protein Homology	CDS	3500798	3502033	.	-	0	ID=cds-WP_010970499.1;Parent=gene-SM2011_RS30775;Dbxref=Genbank:WP_010970499.1,GeneID:61604673;Name=WP_010970499.1;Ontology_term=GO:0031167,GO:0008757,GO:0016433;gbkey=CDS;gene=rlmN;go_function=S-adenosylmethionine-dependent methyltransferase activity|0008757||IEA,rRNA (adenine) methyltransferase activity|0016433||IEA;go_process=rRNA methylation|0031167||IEA;inference=COORDINATES: similar to AA sequence:RefSeq:WP_010970499.1;locus_tag=SM2011_RS30775;product=23S rRNA (adenine(2503)-C(2))-methyltransferase RlmN;protein_id=WP_010970499.1;transl_table=11	176	152	172	374.5	468	523	185.547	1.12056	0.209134	5.3581	8.41014e-08	2.03946e-06	Genbank:WP_010970499.1,GeneID:61604673	cds-WP_010970499.1	WP_010970499.1		GO:0031167,GO:0008757,GO:0016433	gene-SM2011_RS30775			CDS	rlmN		S-adenosylmethionine-dependent methyltransferase activity|0008757||IEA,rRNA (adenine) methyltransferase activity|0016433||IEA	rRNA methylation|0031167||IEA	COORDINATES: similar to AA sequence:RefSeq:WP_010970499.1	SM2011_RS30775		23S rRNA (adenine(2503)-C(2))-methyltransferase RlmN	WP_010970499.1				11
sense	NC_020528.1	Protein Homology	CDS	3502289	3502792	.	-	0	ID=cds-WP_003529690.1;Parent=gene-SM2011_RS30780;Dbxref=Genbank:WP_003529690.1,GeneID:61604674;Name=WP_003529690.1;gbkey=CDS;inference=COORDINATES: similar to AA sequence:RefSeq:WP_012067276.1;locus_tag=SM2011_RS30780;product=invasion associated locus B family protein;protein_id=WP_003529690.1;transl_table=11	1013	755	1051	1655	1442	1474	1018.12	0.42355	0.149055	2.84158	0.00448911	0.0231502	Genbank:WP_003529690.1,GeneID:61604674	cds-WP_003529690.1	WP_003529690.1			gene-SM2011_RS30780			CDS					COORDINATES: similar to AA sequence:RefSeq:WP_012067276.1	SM2011_RS30780		invasion associated locus B family protein	WP_003529690.1				11
sense	NC_020528.1	Protein Homology	CDS	3503344	3503721	.	-	0	ID=cds-WP_010970500.1;Parent=gene-SM2011_RS30785;Dbxref=Genbank:WP_010970500.1,GeneID:61604675;Name=WP_010970500.1;gbkey=CDS;inference=COORDINATES: similar to AA sequence:RefSeq:WP_003529692.1;locus_tag=SM2011_RS30785;product=DUF1232 domain-containing protein;protein_id=WP_010970500.1;transl_table=11	20	16	20	18	12	14	24.2694	-0.559415	0.321515	-1.73994	0.0818704	0.213318	Genbank:WP_010970500.1,GeneID:61604675	cds-WP_010970500.1	WP_010970500.1			gene-SM2011_RS30785			CDS					COORDINATES: similar to AA sequence:RefSeq:WP_003529692.1	SM2011_RS30785		DUF1232 domain-containing protein	WP_010970500.1				11
sense	NC_020528.1	Protein Homology	CDS	3503853	3504167	.	-	0	ID=cds-WP_010970501.1;Parent=gene-SM2011_RS30790;Dbxref=Genbank:WP_010970501.1,GeneID:61604676;Name=WP_010970501.1;Ontology_term=GO:0006729,GO:0008124;gbkey=CDS;go_function=4-alpha-hydroxytetrahydrobiopterin dehydratase activity|0008124||IEA;go_process=tetrahydrobiopterin biosynthetic process|0006729||IEA;inference=COORDINATES: similar to AA sequence:RefSeq:WP_010970501.1;locus_tag=SM2011_RS30790;product=4a-hydroxytetrahydrobiopterin dehydratase;protein_id=WP_010970501.1;transl_table=11	31	18	31	26	13	26	30.2421	-0.521983	0.318637	-1.63817	0.101385	0.248917	Genbank:WP_010970501.1,GeneID:61604676	cds-WP_010970501.1	WP_010970501.1		GO:0006729,GO:0008124	gene-SM2011_RS30790			CDS			4-alpha-hydroxytetrahydrobiopterin dehydratase activity|0008124||IEA	tetrahydrobiopterin biosynthetic process|0006729||IEA	COORDINATES: similar to AA sequence:RefSeq:WP_010970501.1	SM2011_RS30790		4a-hydroxytetrahydrobiopterin dehydratase	WP_010970501.1				11
sense	NC_020528.1	Protein Homology	CDS	3504298	3504885	.	-	0	ID=cds-WP_003529695.1;Parent=gene-SM2011_RS30795;Dbxref=Genbank:WP_003529695.1,GeneID:61604677;Name=WP_003529695.1;Ontology_term=GO:0008033,GO:0008664;gbkey=CDS;gene=thpR;go_function=2'-5'-RNA ligase activity|0008664||IEA;go_process=tRNA processing|0008033||IEA;inference=COORDINATES: similar to AA sequence:RefSeq:WP_014766359.1;locus_tag=SM2011_RS30795;product=RNA 2'%2C3'-cyclic phosphodiesterase;protein_id=WP_003529695.1;transl_table=11	404	248	561	425	351	485	400.427	-0.181874	0.169949	-1.07017	0.284542	0.498963	Genbank:WP_003529695.1,GeneID:61604677	cds-WP_003529695.1	WP_003529695.1		GO:0008033,GO:0008664	gene-SM2011_RS30795			CDS	thpR		2'-5'-RNA ligase activity|0008664||IEA	tRNA processing|0008033||IEA	COORDINATES: similar to AA sequence:RefSeq:WP_014766359.1	SM2011_RS30795		RNA 2'%2C3'-cyclic phosphodiesterase	WP_003529695.1				11
sense	NC_020528.1	Protein Homology	CDS	3505000	3505641	.	-	0	ID=cds-WP_003529696.1;Parent=gene-SM2011_RS30800;Dbxref=Genbank:WP_003529696.1,GeneID:61604678;Name=WP_003529696.1;gbkey=CDS;inference=COORDINATES: similar to AA sequence:RefSeq:WP_003529696.1;locus_tag=SM2011_RS30800;product=arylesterase;protein_id=WP_003529696.1;transl_table=11	41	39	43	47	57	67	43.3457	0.182416	0.230368	0.791843	0.428452	0.643143	Genbank:WP_003529696.1,GeneID:61604678	cds-WP_003529696.1	WP_003529696.1			gene-SM2011_RS30800			CDS					COORDINATES: similar to AA sequence:RefSeq:WP_003529696.1	SM2011_RS30800		arylesterase	WP_003529696.1				11
sense	NC_020528.1	Protein Homology	CDS	3505712	3506431	.	+	0	ID=cds-WP_010970503.1;Parent=gene-SM2011_RS30805;Dbxref=Genbank:WP_010970503.1,GeneID:61604679;Name=WP_010970503.1;gbkey=CDS;inference=COORDINATES: similar to AA sequence:RefSeq:WP_012067281.1;locus_tag=SM2011_RS30805;product=ABC transporter ATP-binding protein;protein_id=WP_010970503.1;transl_table=11	166	143	226.5	186.5	181	240	187.023	-0.0886254	0.130795	-0.677589	0.498032	0.698251	Genbank:WP_010970503.1,GeneID:61604679	cds-WP_010970503.1	WP_010970503.1			gene-SM2011_RS30805			CDS					COORDINATES: similar to AA sequence:RefSeq:WP_012067281.1	SM2011_RS30805		ABC transporter ATP-binding protein	WP_010970503.1				11
sense	NC_020528.1	Protein Homology	CDS	3506428	3509019	.	+	0	ID=cds-WP_010970504.1;Parent=gene-SM2011_RS30810;Dbxref=Genbank:WP_010970504.1,GeneID:61604680;Name=WP_010970504.1;gbkey=CDS;inference=COORDINATES: similar to AA sequence:RefSeq:WP_010970504.1;locus_tag=SM2011_RS30810;product=ABC transporter permease;protein_id=WP_010970504.1;transl_table=11	267	253	285.5	143.5	81	84	241.116	-1.62111	0.186026	-8.71444	2.92193e-18	5.98347e-16	Genbank:WP_010970504.1,GeneID:61604680	cds-WP_010970504.1	WP_010970504.1			gene-SM2011_RS30810			CDS					COORDINATES: similar to AA sequence:RefSeq:WP_010970504.1	SM2011_RS30810		ABC transporter permease	WP_010970504.1				11
sense	NC_020528.1	Protein Homology	CDS	3509266	3510003	.	+	0	ID=cds-WP_010970505.1;Parent=gene-SM2011_RS30815;Dbxref=Genbank:WP_010970505.1,GeneID:61604681;Name=WP_010970505.1;gbkey=CDS;inference=COORDINATES: similar to AA sequence:RefSeq:WP_014766364.1;locus_tag=SM2011_RS30815;product=Bax inhibitor-1/YccA family protein;protein_id=WP_010970505.1;transl_table=11	780	575	924	654	636	862	650.015	-0.349735	0.114522	-3.05386	0.0022592	0.0131195	Genbank:WP_010970505.1,GeneID:61604681	cds-WP_010970505.1	WP_010970505.1			gene-SM2011_RS30815			CDS					COORDINATES: similar to AA sequence:RefSeq:WP_014766364.1	SM2011_RS30815		Bax inhibitor-1/YccA family protein	WP_010970505.1				11
sense	NC_020528.1	Protein Homology	CDS	3510129	3510686	.	+	0	ID=cds-WP_010970506.1;Parent=gene-SM2011_RS30820;Dbxref=Genbank:WP_010970506.1,GeneID:61604682;Name=WP_010970506.1;gbkey=CDS;inference=COORDINATES: similar to AA sequence:RefSeq:WP_018097389.1;locus_tag=SM2011_RS30820;product=GNAT family N-acetyltransferase;protein_id=WP_010970506.1;transl_table=11	89	72	93	138	122	151	80.282	0.404544	0.182686	2.21442	0.0267997	0.0928418	Genbank:WP_010970506.1,GeneID:61604682	cds-WP_010970506.1	WP_010970506.1			gene-SM2011_RS30820			CDS					COORDINATES: similar to AA sequence:RefSeq:WP_018097389.1	SM2011_RS30820		GNAT family N-acetyltransferase	WP_010970506.1				11
sense	NC_020528.1	Protein Homology	CDS	3510704	3511321	.	-	0	ID=cds-WP_010970507.1;Parent=gene-SM2011_RS30825;Dbxref=Genbank:WP_010970507.1,GeneID:61604683;Name=WP_010970507.1;gbkey=CDS;inference=COORDINATES: similar to AA sequence:RefSeq:WP_010970507.1;locus_tag=SM2011_RS30825;product=ATP-dependent Clp protease proteolytic subunit;protein_id=WP_010970507.1;transl_table=11	22.5	17	14.5	28	20	31	17.4995	0.24907	0.330126	0.754469	0.450568	0.660465	Genbank:WP_010970507.1,GeneID:61604683	cds-WP_010970507.1	WP_010970507.1			gene-SM2011_RS30825			CDS					COORDINATES: similar to AA sequence:RefSeq:WP_010970507.1	SM2011_RS30825		ATP-dependent Clp protease proteolytic subunit	WP_010970507.1				11
sense	NC_020528.1	Protein Homology	CDS	3511366	3511725	.	-	0	ID=cds-WP_010970508.1;Parent=gene-SM2011_RS30830;Dbxref=Genbank:WP_010970508.1,GeneID:61604684;Name=WP_010970508.1;gbkey=CDS;inference=COORDINATES: similar to AA sequence:RefSeq:WP_010970508.1;locus_tag=SM2011_RS30830;product=SRPBCC domain-containing protein;protein_id=WP_010970508.1;transl_table=11	57	45	63.5	63	68.5	86	61.1562	0.107304	0.200897	0.534126	0.593254	0.766558	Genbank:WP_010970508.1,GeneID:61604684	cds-WP_010970508.1	WP_010970508.1			gene-SM2011_RS30830			CDS					COORDINATES: similar to AA sequence:RefSeq:WP_010970508.1	SM2011_RS30830		SRPBCC domain-containing protein	WP_010970508.1				11
sense	NC_020528.1	Protein Homology	CDS	3511722	3512036	.	-	0	ID=cds-WP_003529706.1;Parent=gene-SM2011_RS30835;Dbxref=Genbank:WP_003529706.1,GeneID:61604685;Name=WP_003529706.1;Ontology_term=GO:0006355,GO:0003700;gbkey=CDS;go_function=DNA-binding transcription factor activity|0003700||IEA;go_process=regulation of transcription%2C DNA-templated|0006355||IEA;inference=COORDINATES: similar to AA sequence:RefSeq:WP_017263807.1;locus_tag=SM2011_RS30835;product=metalloregulator ArsR/SmtB family transcription factor;protein_id=WP_003529706.1;transl_table=11	16.5	11	15	21	25.5	30	16.7853	0.547466	0.325119	1.68389	0.0922022	0.234061	Genbank:WP_003529706.1,GeneID:61604685	cds-WP_003529706.1	WP_003529706.1		GO:0006355,GO:0003700	gene-SM2011_RS30835			CDS			DNA-binding transcription factor activity|0003700||IEA	regulation of transcription%2C DNA-templated|0006355||IEA	COORDINATES: similar to AA sequence:RefSeq:WP_017263807.1	SM2011_RS30835		metalloregulator ArsR/SmtB family transcription factor	WP_003529706.1				11
sense	NC_020528.1	Protein Homology	CDS	3512242	3512652	.	-	0	ID=cds-WP_010970509.1;Parent=gene-SM2011_RS30840;Dbxref=Genbank:WP_010970509.1,GeneID:61604686;Name=WP_010970509.1;gbkey=CDS;inference=COORDINATES: similar to AA sequence:RefSeq:WP_013844925.1;locus_tag=SM2011_RS30840;product=DUF2794 domain-containing protein;protein_id=WP_010970509.1;transl_table=11	86	51	99	63	78	119	117.45	-0.115272	0.292495	-0.394099	0.693508	0.837051	Genbank:WP_010970509.1,GeneID:61604686	cds-WP_010970509.1	WP_010970509.1			gene-SM2011_RS30840			CDS					COORDINATES: similar to AA sequence:RefSeq:WP_013844925.1	SM2011_RS30840		DUF2794 domain-containing protein	WP_010970509.1				11
sense	NC_020528.1	Protein Homology	CDS	3512981	3513799	.	-	0	ID=cds-WP_010970510.1;Parent=gene-SM2011_RS30845;Dbxref=Genbank:WP_010970510.1,GeneID:61604687;Name=WP_010970510.1;gbkey=CDS;inference=COORDINATES: similar to AA sequence:RefSeq:WP_018097394.1;locus_tag=SM2011_RS30845;product=thioredoxin family protein;protein_id=WP_010970510.1;transl_table=11	171	124	156	195	171	161	136.092	-0.0439895	0.168767	-0.260652	0.794361	0.89872	Genbank:WP_010970510.1,GeneID:61604687	cds-WP_010970510.1	WP_010970510.1			gene-SM2011_RS30845			CDS					COORDINATES: similar to AA sequence:RefSeq:WP_018097394.1	SM2011_RS30845		thioredoxin family protein	WP_010970510.1				11
sense	NC_020528.1	Protein Homology	CDS	3514042	3516732	.	-	0	ID=cds-WP_003529712.1;Parent=gene-SM2011_RS30850;Dbxref=Genbank:WP_003529712.1,GeneID:61604688;Name=WP_003529712.1;Ontology_term=GO:0006099,GO:0003994;gbkey=CDS;gene=acnA;go_function=aconitate hydratase activity|0003994||IEA;go_process=tricarboxylic acid cycle|0006099||IEA;inference=COORDINATES: similar to AA sequence:RefSeq:WP_008528124.1;locus_tag=SM2011_RS30850;product=aconitate hydratase AcnA;protein_id=WP_003529712.1;transl_table=11	575	443	616	945	872	945	533.055	0.483262	0.10937	4.41861	9.93389e-06	0.000131713	Genbank:WP_003529712.1,GeneID:61604688	cds-WP_003529712.1	WP_003529712.1		GO:0006099,GO:0003994	gene-SM2011_RS30850			CDS	acnA		aconitate hydratase activity|0003994||IEA	tricarboxylic acid cycle|0006099||IEA	COORDINATES: similar to AA sequence:RefSeq:WP_008528124.1	SM2011_RS30850		aconitate hydratase AcnA	WP_003529712.1				11
sense	NC_020528.1	Protein Homology	CDS	3517003	3517626	.	+	0	ID=cds-WP_003529713.1;Parent=gene-SM2011_RS30855;Dbxref=Genbank:WP_003529713.1,GeneID:61604689;Name=WP_003529713.1;Ontology_term=GO:0015886,GO:0015439,GO:0043190;gbkey=CDS;gene=ccmA;go_component=ATP-binding cassette (ABC) transporter complex|0043190||IEA;go_function=ABC-type heme transporter activity|0015439||IEA;go_process=heme transport|0015886||IEA;inference=COORDINATES: similar to AA sequence:RefSeq:WP_003529713.1;locus_tag=SM2011_RS30855;product=heme ABC exporter ATP-binding protein CcmA;protein_id=WP_003529713.1;transl_table=11	90	76	109	87.5	92.5	85.5	85.2022	-0.300271	0.203515	-1.47542	0.140099	0.310473	Genbank:WP_003529713.1,GeneID:61604689	cds-WP_003529713.1	WP_003529713.1		GO:0015886,GO:0015439,GO:0043190	gene-SM2011_RS30855			CDS	ccmA	ATP-binding cassette (ABC) transporter complex|0043190||IEA	ABC-type heme transporter activity|0015439||IEA	heme transport|0015886||IEA	COORDINATES: similar to AA sequence:RefSeq:WP_003529713.1	SM2011_RS30855		heme ABC exporter ATP-binding protein CcmA	WP_003529713.1				11
sense	NC_020528.1	Protein Homology	CDS	3517623	3518282	.	+	0	ID=cds-WP_003529714.1;Parent=gene-SM2011_RS30860;Dbxref=Genbank:WP_003529714.1,GeneID:61604690;Name=WP_003529714.1;Ontology_term=GO:0015886,GO:0015232;gbkey=CDS;gene=ccmB;go_function=heme transmembrane transporter activity|0015232||IEA;go_process=heme transport|0015886||IEA;inference=COORDINATES: similar to AA sequence:RefSeq:WP_003589746.1;locus_tag=SM2011_RS30860;product=heme exporter protein CcmB;protein_id=WP_003529714.1;transl_table=11	91	60	84.5	105.5	79.5	95	73.3936	-0.014127	0.197119	-0.0716673	0.942867	0.975169	Genbank:WP_003529714.1,GeneID:61604690	cds-WP_003529714.1	WP_003529714.1		GO:0015886,GO:0015232	gene-SM2011_RS30860			CDS	ccmB		heme transmembrane transporter activity|0015232||IEA	heme transport|0015886||IEA	COORDINATES: similar to AA sequence:RefSeq:WP_003589746.1	SM2011_RS30860		heme exporter protein CcmB	WP_003529714.1				11
sense	NC_020528.1	Protein Homology	CDS	3518342	3519112	.	+	0	ID=cds-WP_010970511.1;Parent=gene-SM2011_RS30865;Dbxref=Genbank:WP_010970511.1,GeneID:61604691;Name=WP_010970511.1;gbkey=CDS;inference=COORDINATES: similar to AA sequence:RefSeq:WP_010970511.1;locus_tag=SM2011_RS30865;product=heme ABC transporter permease;protein_id=WP_010970511.1;transl_table=11	387	337.5	470	545	452.5	688	363.535	0.204693	0.119565	1.71198	0.0869008	0.223373	Genbank:WP_010970511.1,GeneID:61604691	cds-WP_010970511.1	WP_010970511.1			gene-SM2011_RS30865			CDS					COORDINATES: similar to AA sequence:RefSeq:WP_010970511.1	SM2011_RS30865		heme ABC transporter permease	WP_010970511.1				11
sense	NC_020528.1	Protein Homology	CDS	3519109	3519285	.	+	0	ID=cds-WP_003529719.1;Parent=gene-SM2011_RS30870;Dbxref=Genbank:WP_003529719.1,GeneID:61604692;Name=WP_003529719.1;Ontology_term=GO:0015886,GO:0017004,GO:0016021;gbkey=CDS;gene=ccmD;go_component=integral component of membrane|0016021||IEA;go_process=heme transport|0015886||IEA,cytochrome complex assembly|0017004||IEA;inference=COORDINATES: similar to AA sequence:RefSeq:WP_018097399.1;locus_tag=SM2011_RS30870;product=heme exporter protein CcmD;protein_id=WP_003529719.1;transl_table=11	12.5	6.5	11.5	15.5	10	9.5	8.61403	0.01063	0.409741	0.0259432	0.979303	0.991134	Genbank:WP_003529719.1,GeneID:61604692	cds-WP_003529719.1	WP_003529719.1		GO:0015886,GO:0017004,GO:0016021	gene-SM2011_RS30870			CDS	ccmD	integral component of membrane|0016021||IEA		heme transport|0015886||IEA,cytochrome complex assembly|0017004||IEA	COORDINATES: similar to AA sequence:RefSeq:WP_018097399.1	SM2011_RS30870		heme exporter protein CcmD	WP_003529719.1				11
sense	NC_020528.1	Protein Homology	CDS	3519282	3519890	.	+	0	ID=cds-WP_003529721.1;Parent=gene-SM2011_RS30875;Dbxref=Genbank:WP_003529721.1,GeneID:61604693;Name=WP_003529721.1;Ontology_term=GO:0017004,GO:0015036,GO:0030288;gbkey=CDS;go_component=outer membrane-bounded periplasmic space|0030288||IEA;go_function=disulfide oxidoreductase activity|0015036||IEA;go_process=cytochrome complex assembly|0017004||IEA;inference=COORDINATES: similar to AA sequence:RefSeq:WP_003529721.1;locus_tag=SM2011_RS30875;product=DsbE family thiol:disulfide interchange protein;protein_id=WP_003529721.1;transl_table=11	281.5	263	322	219.5	164.5	165	261.086	-0.91406	0.177679	-5.14445	2.68304e-07	5.61913e-06	Genbank:WP_003529721.1,GeneID:61604693	cds-WP_003529721.1	WP_003529721.1		GO:0017004,GO:0015036,GO:0030288	gene-SM2011_RS30875			CDS		outer membrane-bounded periplasmic space|0030288||IEA	disulfide oxidoreductase activity|0015036||IEA	cytochrome complex assembly|0017004||IEA	COORDINATES: similar to AA sequence:RefSeq:WP_003529721.1	SM2011_RS30875		DsbE family thiol:disulfide interchange protein	WP_003529721.1				11
sense	NC_020528.1	Protein Homology	CDS	3520049	3520642	.	-	0	ID=cds-WP_003529722.1;Parent=gene-SM2011_RS30880;Dbxref=Genbank:WP_003529722.1,GeneID:61604694;Name=WP_003529722.1;gbkey=CDS;inference=COORDINATES: similar to AA sequence:RefSeq:WP_003529722.1;locus_tag=SM2011_RS30880;product=DUF2585 domain-containing protein;protein_id=WP_003529722.1;transl_table=11	249.5	180.5	233	201	174	168	202.729	-0.547808	0.15098	-3.62836	0.000285226	0.00232425	Genbank:WP_003529722.1,GeneID:61604694	cds-WP_003529722.1	WP_003529722.1			gene-SM2011_RS30880			CDS					COORDINATES: similar to AA sequence:RefSeq:WP_003529722.1	SM2011_RS30880		DUF2585 domain-containing protein	WP_003529722.1				11
sense	NC_020528.1	Protein Homology	CDS	3520639	3521271	.	-	0	ID=cds-WP_010970512.1;Parent=gene-SM2011_RS30885;Dbxref=Genbank:WP_010970512.1,GeneID:61604695;Name=WP_010970512.1;gbkey=CDS;inference=COORDINATES: similar to AA sequence:RefSeq:WP_010970512.1;locus_tag=SM2011_RS30885;product=septation protein A;protein_id=WP_010970512.1;transl_table=11	333.5	243.5	317	459	448	613	287.218	0.470786	0.134019	3.51283	0.000443369	0.00342675	Genbank:WP_010970512.1,GeneID:61604695	cds-WP_010970512.1	WP_010970512.1			gene-SM2011_RS30885			CDS					COORDINATES: similar to AA sequence:RefSeq:WP_010970512.1	SM2011_RS30885		septation protein A	WP_010970512.1				11
sense	NC_020528.1	Protein Homology	CDS	3521369	3523015	.	-	0	ID=cds-WP_010970513.1;Parent=gene-SM2011_RS30890;Dbxref=Genbank:WP_010970513.1,GeneID:61604696;Name=WP_010970513.1;Ontology_term=GO:0009306,GO:0003924,GO:0005047;gbkey=CDS;gene=ftsY;go_function=GTPase activity|0003924||IEA,signal recognition particle binding|0005047||IEA;go_process=protein secretion|0009306||IEA;inference=COORDINATES: similar to AA sequence:RefSeq:WP_010970513.1;locus_tag=SM2011_RS30890;product=signal recognition particle-docking protein FtsY;protein_id=WP_010970513.1;transl_table=11	382	268	342	224	181	178.5	264.432	-1.01859	0.15436	-6.59881	4.1446e-11	2.3225e-09	Genbank:WP_010970513.1,GeneID:61604696	cds-WP_010970513.1	WP_010970513.1		GO:0009306,GO:0003924,GO:0005047	gene-SM2011_RS30890			CDS	ftsY		GTPase activity|0003924||IEA,signal recognition particle binding|0005047||IEA	protein secretion|0009306||IEA	COORDINATES: similar to AA sequence:RefSeq:WP_010970513.1	SM2011_RS30890		signal recognition particle-docking protein FtsY	WP_010970513.1				11
sense	NC_020528.1	Protein Homology	CDS	3523030	3524304	.	-	0	ID=cds-WP_010970514.1;Parent=gene-SM2011_RS30895;Dbxref=Genbank:WP_010970514.1,GeneID:61604697;Name=WP_010970514.1;Ontology_term=GO:0006400,GO:0051539,GO:1904047;gbkey=CDS;gene=mtaB;go_function=4 iron%2C 4 sulfur cluster binding|0051539||IEA,S-adenosyl-L-methionine binding|1904047||IEA;go_process=tRNA modification|0006400||IEA;inference=COORDINATES: similar to AA sequence:RefSeq:WP_018097403.1;locus_tag=SM2011_RS30895;product=tRNA (N(6)-L-threonylcarbamoyladenosine(37)-C(2))-methylthiotransferase MtaB;protein_id=WP_010970514.1;transl_table=11	130	93.5	117	108.5	75.5	70.5	98.5456	-0.673708	0.198602	-3.39225	0.000693207	0.00495827	Genbank:WP_010970514.1,GeneID:61604697	cds-WP_010970514.1	WP_010970514.1		GO:0006400,GO:0051539,GO:1904047	gene-SM2011_RS30895			CDS	mtaB		4 iron%2C 4 sulfur cluster binding|0051539||IEA,S-adenosyl-L-methionine binding|1904047||IEA	tRNA modification|0006400||IEA	COORDINATES: similar to AA sequence:RefSeq:WP_018097403.1	SM2011_RS30895		tRNA (N(6)-L-threonylcarbamoyladenosine(37)-C(2))-methylthiotransferase MtaB	WP_010970514.1				11
sense	NC_020528.1	Protein Homology	CDS	3524301	3525206	.	-	0	ID=cds-WP_013844926.1;Parent=gene-SM2011_RS30900;Dbxref=Genbank:WP_013844926.1,GeneID:61604698;Name=WP_013844926.1;Ontology_term=GO:0009089,GO:0008837;gbkey=CDS;gene=dapF;go_function=diaminopimelate epimerase activity|0008837||IEA;go_process=lysine biosynthetic process via diaminopimelate|0009089||IEA;inference=COORDINATES: similar to AA sequence:RefSeq:WP_013844926.1;locus_tag=SM2011_RS30900;product=diaminopimelate epimerase;protein_id=WP_013844926.1;transl_table=11	356	252.5	361	476.5	421.5	588	302.991	0.330306	0.147405	2.2408	0.0250393	0.0885748	Genbank:WP_013844926.1,GeneID:61604698	cds-WP_013844926.1	WP_013844926.1		GO:0009089,GO:0008837	gene-SM2011_RS30900			CDS	dapF		diaminopimelate epimerase activity|0008837||IEA	lysine biosynthetic process via diaminopimelate|0009089||IEA	COORDINATES: similar to AA sequence:RefSeq:WP_013844926.1	SM2011_RS30900		diaminopimelate epimerase	WP_013844926.1				11
sense	NC_020528.1	Protein Homology	CDS	3525606	3527147	.	+	0	ID=cds-WP_003529739.1;Parent=gene-SM2011_RS30905;Dbxref=Genbank:WP_003529739.1,GeneID:61604699;Name=WP_003529739.1;Ontology_term=GO:0009306,GO:0003924,GO:0005048,GO:0048501;gbkey=CDS;gene=ffh;go_component=signal recognition particle%2C plasma membrane targeting|0048501||IEA;go_function=GTPase activity|0003924||IEA,signal sequence binding|0005048||IEA;go_process=protein secretion|0009306||IEA;inference=COORDINATES: similar to AA sequence:RefSeq:WP_003529739.1;locus_tag=SM2011_RS30905;product=signal recognition particle protein;protein_id=WP_003529739.1;transl_table=11	522	457	555	1029.5	1083.5	1344	528.553	0.85989	0.173799	4.9476	7.51336e-07	1.3987e-05	Genbank:WP_003529739.1,GeneID:61604699	cds-WP_003529739.1	WP_003529739.1		GO:0009306,GO:0003924,GO:0005048,GO:0048501	gene-SM2011_RS30905			CDS	ffh	signal recognition particle%2C plasma membrane targeting|0048501||IEA	GTPase activity|0003924||IEA,signal sequence binding|0005048||IEA	protein secretion|0009306||IEA	COORDINATES: similar to AA sequence:RefSeq:WP_003529739.1	SM2011_RS30905		signal recognition particle protein	WP_003529739.1				11
sense	NC_020528.1	Protein Homology	CDS	3527160	3527495	.	+	0	ID=cds-WP_003529740.1;Parent=gene-SM2011_RS30910;Dbxref=Genbank:WP_003529740.1,GeneID:61604700;Name=WP_003529740.1;Ontology_term=GO:0046417;gbkey=CDS;go_process=chorismate metabolic process|0046417||IEA;inference=COORDINATES: similar to AA sequence:RefSeq:WP_012067303.1;locus_tag=SM2011_RS30910;product=chorismate mutase;protein_id=WP_003529740.1;transl_table=11	113	92.5	125.5	282.5	296.5	271	121.712	1.06692	0.192712	5.53634	3.08852e-08	8.41204e-07	Genbank:WP_003529740.1,GeneID:61604700	cds-WP_003529740.1	WP_003529740.1		GO:0046417	gene-SM2011_RS30910			CDS				chorismate metabolic process|0046417||IEA	COORDINATES: similar to AA sequence:RefSeq:WP_012067303.1	SM2011_RS30910		chorismate mutase	WP_003529740.1				11
sense	NC_020528.1	Protein Homology	CDS	3527534	3527908	.	+	0	ID=cds-WP_003529742.1;Parent=gene-SM2011_RS30915;Dbxref=Genbank:WP_003529742.1,GeneID:61604701;Name=WP_003529742.1;Ontology_term=GO:0006412,GO:0003735,GO:0000314,GO:0022627;gbkey=CDS;gene=rpsP;go_component=organellar small ribosomal subunit|0000314||IEA,cytosolic small ribosomal subunit|0022627||IEA;go_function=structural constituent of ribosome|0003735||IEA;go_process=translation|0006412||IEA;inference=COORDINATES: similar to AA sequence:RefSeq:WP_018097407.1;locus_tag=SM2011_RS30915;product=30S ribosomal protein S16;protein_id=WP_003529742.1;transl_table=11	175	168.5	184.5	365	356	355	182.168	0.707581	0.239523	2.95413	0.00313557	0.0172503	Genbank:WP_003529742.1,GeneID:61604701	cds-WP_003529742.1	WP_003529742.1		GO:0006412,GO:0003735,GO:0000314,GO:0022627	gene-SM2011_RS30915			CDS	rpsP	organellar small ribosomal subunit|0000314||IEA,cytosolic small ribosomal subunit|0022627||IEA	structural constituent of ribosome|0003735||IEA	translation|0006412||IEA	COORDINATES: similar to AA sequence:RefSeq:WP_018097407.1	SM2011_RS30915		30S ribosomal protein S16	WP_003529742.1				11
sense	NC_020528.1	Protein Homology	CDS	3528044	3528607	.	+	0	ID=cds-WP_010970516.1;Parent=gene-SM2011_RS30920;Dbxref=Genbank:WP_010970516.1,GeneID:61604702;Name=WP_010970516.1;Note=Essential for efficient processing of 16S rRNA;Ontology_term=GO:0006364;gbkey=CDS;gene=rimM;go_process=rRNA processing|0006364||IEA;inference=COORDINATES: similar to AA sequence:RefSeq:WP_018097408.1;locus_tag=SM2011_RS30920;product=ribosome maturation factor RimM;protein_id=WP_010970516.1;transl_table=11	147.5	122	151	251	196.5	300.5	127.891	0.522043	0.166009	3.14466	0.00166281	0.0102723	Genbank:WP_010970516.1,GeneID:61604702	cds-WP_010970516.1	WP_010970516.1	Essential for efficient processing of 16S rRNA	GO:0006364	gene-SM2011_RS30920			CDS	rimM			rRNA processing|0006364||IEA	COORDINATES: similar to AA sequence:RefSeq:WP_018097408.1	SM2011_RS30920		ribosome maturation factor RimM	WP_010970516.1				11
sense	NC_020528.1	Protein Homology	CDS	3528618	3529340	.	+	0	ID=cds-WP_010970517.1;Parent=gene-SM2011_RS30925;Dbxref=Genbank:WP_010970517.1,GeneID:61604703;Name=WP_010970517.1;Ontology_term=GO:0008033,GO:0052906;gbkey=CDS;gene=trmD;go_function=tRNA (guanine(37)-N(1))-methyltransferase activity|0052906||IEA;go_process=tRNA processing|0008033||IEA;inference=COORDINATES: similar to AA sequence:RefSeq:WP_012709702.1;locus_tag=SM2011_RS30925;product=tRNA (guanosine(37)-N1)-methyltransferase TrmD;protein_id=WP_010970517.1;transl_table=11	74.5	60	68	101	69.5	83.5	65.987	0.0478645	0.221621	0.215975	0.829008	0.919106	Genbank:WP_010970517.1,GeneID:61604703	cds-WP_010970517.1	WP_010970517.1		GO:0008033,GO:0052906	gene-SM2011_RS30925			CDS	trmD		tRNA (guanine(37)-N(1))-methyltransferase activity|0052906||IEA	tRNA processing|0008033||IEA	COORDINATES: similar to AA sequence:RefSeq:WP_012709702.1	SM2011_RS30925		tRNA (guanosine(37)-N1)-methyltransferase TrmD	WP_010970517.1				11
sense	NC_020528.1	Protein Homology	CDS	3529322	3530068	.	-	0	ID=cds-WP_010970518.1;Parent=gene-SM2011_RS30930;Dbxref=Genbank:WP_010970518.1,GeneID:61604704;Name=WP_010970518.1;gbkey=CDS;inference=COORDINATES: similar to AA sequence:RefSeq:WP_003529748.1;locus_tag=SM2011_RS30930;product=sulfite exporter TauE/SafE family protein;protein_id=WP_010970518.1;transl_table=11	148	111	159	224	173	301	140.519	0.436979	0.176762	2.47213	0.013431	0.0548045	Genbank:WP_010970518.1,GeneID:61604704	cds-WP_010970518.1	WP_010970518.1			gene-SM2011_RS30930			CDS					COORDINATES: similar to AA sequence:RefSeq:WP_003529748.1	SM2011_RS30930		sulfite exporter TauE/SafE family protein	WP_010970518.1				11
sense	NC_020528.1	Protein Homology	CDS	3530401	3530934	.	+	0	ID=cds-WP_003529750.1;Parent=gene-SM2011_RS30935;Dbxref=Genbank:WP_003529750.1,GeneID:61604705;Name=WP_003529750.1;Ontology_term=GO:0006412,GO:0003735,GO:0000311,GO:0022625;gbkey=CDS;gene=rplS;go_component=plastid large ribosomal subunit|0000311||IEA,cytosolic large ribosomal subunit|0022625||IEA;go_function=structural constituent of ribosome|0003735||IEA;go_process=translation|0006412||IEA;inference=COORDINATES: similar to AA sequence:RefSeq:WP_018235930.1;locus_tag=SM2011_RS30935;product=50S ribosomal protein L19;protein_id=WP_003529750.1;transl_table=11	328	252	325	614	635.333	813	317.723	0.89108	0.13549	6.5767	4.81001e-11	2.56386e-09	Genbank:WP_003529750.1,GeneID:61604705	cds-WP_003529750.1	WP_003529750.1		GO:0006412,GO:0003735,GO:0000311,GO:0022625	gene-SM2011_RS30935			CDS	rplS	plastid large ribosomal subunit|0000311||IEA,cytosolic large ribosomal subunit|0022625||IEA	structural constituent of ribosome|0003735||IEA	translation|0006412||IEA	COORDINATES: similar to AA sequence:RefSeq:WP_018235930.1	SM2011_RS30935		50S ribosomal protein L19	WP_003529750.1				11
sense	NC_020528.1	Protein Homology	CDS	3531061	3531870	.	+	0	ID=cds-WP_010970519.1;Parent=gene-SM2011_RS30940;Dbxref=Genbank:WP_010970519.1,GeneID:61604706;Name=WP_010970519.1;gbkey=CDS;inference=COORDINATES: similar to AA sequence:RefSeq:WP_014330130.1;locus_tag=SM2011_RS30940;product=basic amino acid ABC transporter substrate-binding protein;protein_id=WP_010970519.1;transl_table=11	242	166	312.5	354	403	614	258.448	0.650685	0.143931	4.52082	6.15995e-06	8.73292e-05	Genbank:WP_010970519.1,GeneID:61604706	cds-WP_010970519.1	WP_010970519.1			gene-SM2011_RS30940			CDS					COORDINATES: similar to AA sequence:RefSeq:WP_014330130.1	SM2011_RS30940		basic amino acid ABC transporter substrate-binding protein	WP_010970519.1				11
sense	NC_020528.1	Protein Homology	CDS	3531940	3532761	.	+	0	ID=cds-WP_003529754.1;Parent=gene-SM2011_RS30945;Dbxref=Genbank:WP_003529754.1,GeneID:61604707;Name=WP_003529754.1;gbkey=CDS;inference=COORDINATES: similar to AA sequence:RefSeq:WP_003529754.1;locus_tag=SM2011_RS30945;product=amino acid ABC transporter permease;protein_id=WP_003529754.1;transl_table=11	126	77	173.5	125	99.5	123	127.403	-0.350827	0.179981	-1.94925	0.0512659	0.149894	Genbank:WP_003529754.1,GeneID:61604707	cds-WP_003529754.1	WP_003529754.1			gene-SM2011_RS30945			CDS					COORDINATES: similar to AA sequence:RefSeq:WP_003529754.1	SM2011_RS30945		amino acid ABC transporter permease	WP_003529754.1				11
sense	NC_020528.1	Protein Homology	CDS	3532812	3534653	.	-	0	ID=cds-WP_010970520.1;Parent=gene-SM2011_RS30950;Dbxref=Genbank:WP_010970520.1,GeneID:61604708;Name=WP_010970520.1;gbkey=CDS;inference=COORDINATES: similar to AA sequence:RefSeq:WP_010970520.1;locus_tag=SM2011_RS30950;product=ABC-F family ATP-binding cassette domain-containing protein;protein_id=WP_010970520.1;transl_table=11	161	142	191.5	227	167.5	166.5	148.018	-0.0853178	0.213366	-0.399866	0.689256	0.834807	Genbank:WP_010970520.1,GeneID:61604708	cds-WP_010970520.1	WP_010970520.1			gene-SM2011_RS30950			CDS					COORDINATES: similar to AA sequence:RefSeq:WP_010970520.1	SM2011_RS30950		ABC-F family ATP-binding cassette domain-containing protein	WP_010970520.1				11
sense	NC_020528.1	Protein Homology	CDS	3534658	3535308	.	-	0	ID=cds-WP_010970521.1;Parent=gene-SM2011_RS30955;Dbxref=Genbank:WP_010970521.1,GeneID:61604709;Name=WP_010970521.1;Ontology_term=GO:0006772,GO:0004788;gbkey=CDS;go_function=thiamine diphosphokinase activity|0004788||IEA;go_process=thiamine metabolic process|0006772||IEA;inference=COORDINATES: similar to AA sequence:RefSeq:WP_010970521.1;locus_tag=SM2011_RS30955;product=thiamine diphosphokinase;protein_id=WP_010970521.1;transl_table=11	53	32	58.5	76	77.5	80.5	51.3441	0.436379	0.237675	1.83603	0.0663528	0.182841	Genbank:WP_010970521.1,GeneID:61604709	cds-WP_010970521.1	WP_010970521.1		GO:0006772,GO:0004788	gene-SM2011_RS30955			CDS			thiamine diphosphokinase activity|0004788||IEA	thiamine metabolic process|0006772||IEA	COORDINATES: similar to AA sequence:RefSeq:WP_010970521.1	SM2011_RS30955		thiamine diphosphokinase	WP_010970521.1				11
sense	NC_020528.1	Protein Homology	CDS	3535386	3535871	.	-	0	ID=cds-WP_014527000.1;Parent=gene-SM2011_RS30960;Dbxref=Genbank:WP_014527000.1,GeneID:61604710;Name=WP_014527000.1;gbkey=CDS;inference=COORDINATES: similar to AA sequence:RefSeq:WP_013844927.1;locus_tag=SM2011_RS30960;product=GNAT family N-acetyltransferase;protein_id=WP_014527000.1;transl_table=11	16	13	18	13	21	33	17.441	0.198869	0.349856	0.568432	0.569742	0.749132	Genbank:WP_014527000.1,GeneID:61604710	cds-WP_014527000.1	WP_014527000.1			gene-SM2011_RS30960			CDS					COORDINATES: similar to AA sequence:RefSeq:WP_013844927.1	SM2011_RS30960		GNAT family N-acetyltransferase	WP_014527000.1				11
sense	NC_020528.1	Protein Homology	CDS	3536167	3537195	.	+	0	ID=cds-WP_003529762.1;Parent=gene-SM2011_RS30965;Dbxref=Genbank:WP_003529762.1,GeneID:61604711;Name=WP_003529762.1;Ontology_term=GO:0015888,GO:0030974,GO:0030975,GO:0030976,GO:0048502,GO:0009897,GO:0030288,GO:0055052;gbkey=CDS;gene=thiB;go_component=external side of plasma membrane|0009897||IEA,outer membrane-bounded periplasmic space|0030288||IEA,ATP-binding cassette (ABC) transporter complex%2C substrate-binding subunit-containing|0055052||IEA;go_function=thiamine binding|0030975||IEA,thiamine pyrophosphate binding|0030976||IEA,ABC-type thiamine transporter activity|0048502||IEA;go_process=thiamine transport|0015888||IEA,thiamine pyrophosphate transmembrane transport|0030974||IEA;inference=COORDINATES: similar to AA sequence:RefSeq:WP_003529762.1;locus_tag=SM2011_RS30965;product=thiamine ABC transporter substrate binding subunit;protein_id=WP_003529762.1;transl_table=11	57	48	63	90	88	98	57.9151	0.431269	0.187459	2.3006	0.0214142	0.0783581	Genbank:WP_003529762.1,GeneID:61604711	cds-WP_003529762.1	WP_003529762.1		GO:0015888,GO:0030974,GO:0030975,GO:0030976,GO:0048502,GO:0009897,GO:0030288,GO:0055052	gene-SM2011_RS30965			CDS	thiB	external side of plasma membrane|0009897||IEA,outer membrane-bounded periplasmic space|0030288||IEA,ATP-binding cassette (ABC) transporter complex%2C substrate-binding subunit-containing|0055052||IEA	thiamine binding|0030975||IEA,thiamine pyrophosphate binding|0030976||IEA,ABC-type thiamine transporter activity|0048502||IEA	thiamine transport|0015888||IEA,thiamine pyrophosphate transmembrane transport|0030974||IEA	COORDINATES: similar to AA sequence:RefSeq:WP_003529762.1	SM2011_RS30965		thiamine ABC transporter substrate binding subunit	WP_003529762.1				11
sense	NC_020528.1	Protein Homology	CDS	3537227	3538834	.	+	0	ID=cds-WP_010970523.1;Parent=gene-SM2011_RS30970;Dbxref=Genbank:WP_010970523.1,GeneID:61604712;Name=WP_010970523.1;gbkey=CDS;gene=thiP;inference=COORDINATES: similar to AA sequence:RefSeq:WP_003529764.1;locus_tag=SM2011_RS30970;product=thiamine/thiamine pyrophosphate ABC transporter permease ThiP;protein_id=WP_010970523.1;transl_table=11	144.5	95.5	162	173.5	141	160.5	126.765	-0.0169123	0.192365	-0.0879177	0.929942	0.969208	Genbank:WP_010970523.1,GeneID:61604712	cds-WP_010970523.1	WP_010970523.1			gene-SM2011_RS30970			CDS	thiP				COORDINATES: similar to AA sequence:RefSeq:WP_003529764.1	SM2011_RS30970		thiamine/thiamine pyrophosphate ABC transporter permease ThiP	WP_010970523.1				11
sense	NC_020528.1	Protein Homology	CDS	3538831	3539547	.	+	0	ID=cds-WP_010970524.1;Parent=gene-SM2011_RS30975;Dbxref=Genbank:WP_010970524.1,GeneID:61604713;Name=WP_010970524.1;Ontology_term=GO:0015888,GO:0030974,GO:0005524,GO:0048502,GO:0009898,GO:0055052;gbkey=CDS;gene=thiQ;go_component=cytoplasmic side of plasma membrane|0009898||IEA,ATP-binding cassette (ABC) transporter complex%2C substrate-binding subunit-containing|0055052||IEA;go_function=ATP binding|0005524||IEA,ABC-type thiamine transporter activity|0048502||IEA;go_process=thiamine transport|0015888||IEA,thiamine pyrophosphate transmembrane transport|0030974||IEA;inference=COORDINATES: similar to AA sequence:RefSeq:WP_003529766.1;locus_tag=SM2011_RS30975;product=thiamine ABC transporter ATP-binding protein;protein_id=WP_010970524.1;transl_table=11	50.5	22.5	43	38.5	30	45.5	40.1116	-0.26718	0.238141	-1.12194	0.261888	0.475682	Genbank:WP_010970524.1,GeneID:61604713	cds-WP_010970524.1	WP_010970524.1		GO:0015888,GO:0030974,GO:0005524,GO:0048502,GO:0009898,GO:0055052	gene-SM2011_RS30975			CDS	thiQ	cytoplasmic side of plasma membrane|0009898||IEA,ATP-binding cassette (ABC) transporter complex%2C substrate-binding subunit-containing|0055052||IEA	ATP binding|0005524||IEA,ABC-type thiamine transporter activity|0048502||IEA	thiamine transport|0015888||IEA,thiamine pyrophosphate transmembrane transport|0030974||IEA	COORDINATES: similar to AA sequence:RefSeq:WP_003529766.1	SM2011_RS30975		thiamine ABC transporter ATP-binding protein	WP_010970524.1				11
sense	NC_020528.1	Protein Homology	CDS	3539887	3541380	.	+	0	ID=cds-WP_010970525.1;Parent=gene-SM2011_RS30980;Dbxref=Genbank:WP_010970525.1,GeneID:61604714;Name=WP_010970525.1;gbkey=CDS;inference=COORDINATES: similar to AA sequence:RefSeq:WP_018097416.1;locus_tag=SM2011_RS30980;product=M48 family metalloprotease;protein_id=WP_010970525.1;transl_table=11	334	245	318	448	396	440	285.593	0.238612	0.135115	1.76599	0.077397	0.205143	Genbank:WP_010970525.1,GeneID:61604714	cds-WP_010970525.1	WP_010970525.1			gene-SM2011_RS30980			CDS					COORDINATES: similar to AA sequence:RefSeq:WP_018097416.1	SM2011_RS30980		M48 family metalloprotease	WP_010970525.1				11
sense	NC_020528.1	Protein Homology	CDS	3541646	3542512	.	-	0	ID=cds-WP_010970526.1;Parent=gene-SM2011_RS30985;Dbxref=Genbank:WP_010970526.1,GeneID:61604715;Name=WP_010970526.1;Ontology_term=GO:0006352,GO:0003700;gbkey=CDS;go_function=DNA-binding transcription factor activity|0003700||IEA;go_process=DNA-templated transcription%2C initiation|0006352||IEA;inference=COORDINATES: similar to AA sequence:RefSeq:WP_010970526.1;locus_tag=SM2011_RS30985;product=RNA polymerase factor sigma-32;protein_id=WP_010970526.1;transl_table=11	25	17	20	40	30	30	30.4856	0.35796	0.3669	0.975634	0.329246	0.542594	Genbank:WP_010970526.1,GeneID:61604715	cds-WP_010970526.1	WP_010970526.1		GO:0006352,GO:0003700	gene-SM2011_RS30985			CDS			DNA-binding transcription factor activity|0003700||IEA	DNA-templated transcription%2C initiation|0006352||IEA	COORDINATES: similar to AA sequence:RefSeq:WP_010970526.1	SM2011_RS30985		RNA polymerase factor sigma-32	WP_010970526.1				11
sense	NC_020528.1	Protein Homology	CDS	3542937	3543506	.	-	0	ID=cds-WP_003535785.1;Parent=gene-SM2011_RS30990;Dbxref=Genbank:WP_003535785.1,GeneID:61604716;Name=WP_003535785.1;gbkey=CDS;inference=COORDINATES: similar to AA sequence:RefSeq:WP_007632347.1;locus_tag=SM2011_RS30990;product=CarD family transcriptional regulator;protein_id=WP_003535785.1;transl_table=11	312	257	362	412	381	450	341.765	0.142078	0.108189	1.31324	0.189103	0.381361	Genbank:WP_003535785.1,GeneID:61604716	cds-WP_003535785.1	WP_003535785.1			gene-SM2011_RS30990			CDS					COORDINATES: similar to AA sequence:RefSeq:WP_007632347.1	SM2011_RS30990		CarD family transcriptional regulator	WP_003535785.1				11
sense	NC_020528.1	Protein Homology	CDS	3543916	3544254	.	-	0	ID=cds-WP_003535779.1;Parent=gene-SM2011_RS30995;Dbxref=Genbank:WP_003535779.1,GeneID:61604717;Name=WP_003535779.1;gbkey=CDS;inference=COORDINATES: similar to AA sequence:RefSeq:WP_003535779.1;locus_tag=SM2011_RS30995;product=ferredoxin family protein;protein_id=WP_003535779.1;transl_table=11	307	237	373	430	363	596	306.569	0.31175	0.130543	2.38811	0.0169353	0.0653877	Genbank:WP_003535779.1,GeneID:61604717	cds-WP_003535779.1	WP_003535779.1			gene-SM2011_RS30995			CDS					COORDINATES: similar to AA sequence:RefSeq:WP_003535779.1	SM2011_RS30995		ferredoxin family protein	WP_003535779.1				11
sense	NC_020528.1	Protein Homology	CDS	3544639	3545070	.	-	0	ID=cds-WP_003535776.1;Parent=gene-SM2011_RS31000;Dbxref=Genbank:WP_003535776.1,GeneID:61604718;Name=WP_003535776.1;gbkey=CDS;inference=COORDINATES: similar to AA sequence:RefSeq:WP_003535776.1;locus_tag=SM2011_RS31000;product=RNA-binding S4 domain-containing protein;protein_id=WP_003535776.1;transl_table=11	135	126	167.5	235.5	209.5	178	137.42	0.271699	0.170754	1.59117	0.11157	0.265436	Genbank:WP_003535776.1,GeneID:61604718	cds-WP_003535776.1	WP_003535776.1			gene-SM2011_RS31000			CDS					COORDINATES: similar to AA sequence:RefSeq:WP_003535776.1	SM2011_RS31000		RNA-binding S4 domain-containing protein	WP_003535776.1				11
sense	NC_020528.1	Protein Homology	CDS	3545080	3548151	.	-	0	ID=cds-WP_014527002.1;Parent=gene-SM2011_RS31005;Dbxref=Genbank:WP_014527002.1,GeneID:61604719;Name=WP_014527002.1;gbkey=CDS;inference=COORDINATES: similar to AA sequence:RefSeq:WP_013844928.1;locus_tag=SM2011_RS31005;product=DEAD/DEAH box helicase;protein_id=WP_014527002.1;transl_table=11	705	574	910.5	1231.5	1105.5	1570	764.601	0.556636	0.0985322	5.64928	1.61123e-08	4.76391e-07	Genbank:WP_014527002.1,GeneID:61604719	cds-WP_014527002.1	WP_014527002.1			gene-SM2011_RS31005			CDS					COORDINATES: similar to AA sequence:RefSeq:WP_013844928.1	SM2011_RS31005		DEAD/DEAH box helicase	WP_014527002.1				11
sense	NC_020528.1	Protein Homology	CDS	3548841	3549566	.	-	0	ID=cds-WP_003535773.1;Parent=gene-SM2011_RS31010;Dbxref=Genbank:WP_003535773.1,GeneID:61604720;Name=WP_003535773.1;gbkey=CDS;inference=COORDINATES: similar to AA sequence:RefSeq:WP_014766331.1;locus_tag=SM2011_RS31010;product=beta-ketoacyl-ACP reductase;protein_id=WP_003535773.1;transl_table=11	119	66	127	94	79	104	134.958	-0.421535	0.171364	-2.45987	0.0138987	0.0562148	Genbank:WP_003535773.1,GeneID:61604720	cds-WP_003535773.1	WP_003535773.1			gene-SM2011_RS31010			CDS					COORDINATES: similar to AA sequence:RefSeq:WP_014766331.1	SM2011_RS31010		beta-ketoacyl-ACP reductase	WP_003535773.1				11
sense	NC_020528.1	Protein Homology	CDS	3549684	3550865	.	-	0	ID=cds-WP_010970528.1;Parent=gene-SM2011_RS31015;Dbxref=Genbank:WP_010970528.1,GeneID:61604721;Name=WP_010970528.1;gbkey=CDS;inference=COORDINATES: similar to AA sequence:RefSeq:WP_010970528.1;locus_tag=SM2011_RS31015;product=acetyl-CoA C-acetyltransferase;protein_id=WP_010970528.1;transl_table=11	96	107	186	163	195	287	192.121	0.442581	0.193846	2.28315	0.0224215	0.0812908	Genbank:WP_010970528.1,GeneID:61604721	cds-WP_010970528.1	WP_010970528.1			gene-SM2011_RS31015			CDS					COORDINATES: similar to AA sequence:RefSeq:WP_010970528.1	SM2011_RS31015		acetyl-CoA C-acetyltransferase	WP_010970528.1				11
sense	NC_020528.1	Protein Homology	CDS	3551088	3551666	.	+	0	ID=cds-WP_003535770.1;Parent=gene-SM2011_RS31020;Dbxref=Genbank:WP_003535770.1,GeneID:61604722;Name=WP_003535770.1;Ontology_term=GO:0006355;gbkey=CDS;gene=phaR;go_process=regulation of transcription%2C DNA-templated|0006355||IEA;inference=COORDINATES: similar to AA sequence:RefSeq:WP_003535770.1;locus_tag=SM2011_RS31020;product=polyhydroxyalkanoate synthesis repressor PhaR;protein_id=WP_003535770.1;transl_table=11	423	335	526	435	406	558	481.002	-0.147291	0.153145	-0.961778	0.336161	0.549242	Genbank:WP_003535770.1,GeneID:61604722	cds-WP_003535770.1	WP_003535770.1		GO:0006355	gene-SM2011_RS31020			CDS	phaR			regulation of transcription%2C DNA-templated|0006355||IEA	COORDINATES: similar to AA sequence:RefSeq:WP_003535770.1	SM2011_RS31020		polyhydroxyalkanoate synthesis repressor PhaR	WP_003535770.1				11
sense	NC_020528.1	Protein Homology	CDS	3551740	3551925	.	-	0	ID=cds-WP_003535764.1;Parent=gene-SM2011_RS31025;Dbxref=Genbank:WP_003535764.1,GeneID:61604723;Name=WP_003535764.1;Ontology_term=GO:0006412,GO:0003735,GO:0000315,GO:0022625;gbkey=CDS;gene=rpmF;go_component=organellar large ribosomal subunit|0000315||IEA,cytosolic large ribosomal subunit|0022625||IEA;go_function=structural constituent of ribosome|0003735||IEA;go_process=translation|0006412||IEA;inference=COORDINATES: similar to AA sequence:RefSeq:WP_016556742.1;locus_tag=SM2011_RS31025;product=50S ribosomal protein L32;protein_id=WP_003535764.1;transl_table=11	871	887	916	2031	2281	3366	1044.57	1.16044	0.199024	5.83065	5.52124e-09	1.87282e-07	Genbank:WP_003535764.1,GeneID:61604723	cds-WP_003535764.1	WP_003535764.1		GO:0006412,GO:0003735,GO:0000315,GO:0022625	gene-SM2011_RS31025			CDS	rpmF	organellar large ribosomal subunit|0000315||IEA,cytosolic large ribosomal subunit|0022625||IEA	structural constituent of ribosome|0003735||IEA	translation|0006412||IEA	COORDINATES: similar to AA sequence:RefSeq:WP_016556742.1	SM2011_RS31025		50S ribosomal protein L32	WP_003535764.1				11
sense	NC_020528.1	Protein Homology	CDS	3552089	3552736	.	-	0	ID=cds-WP_010970529.1;Parent=gene-SM2011_RS31030;Dbxref=Genbank:WP_010970529.1,GeneID:61604724;Name=WP_010970529.1;gbkey=CDS;inference=COORDINATES: similar to AA sequence:RefSeq:WP_014330177.1;locus_tag=SM2011_RS31030;product=glutathione S-transferase family protein;protein_id=WP_010970529.1;transl_table=11	245	175	434	697	825	1162	349.682	1.35362	0.233856	5.78827	7.1114e-09	2.34041e-07	Genbank:WP_010970529.1,GeneID:61604724	cds-WP_010970529.1	WP_010970529.1			gene-SM2011_RS31030			CDS					COORDINATES: similar to AA sequence:RefSeq:WP_014330177.1	SM2011_RS31030		glutathione S-transferase family protein	WP_010970529.1				11
sense	NC_020528.1	Protein Homology	CDS	3552826	3553614	.	-	0	ID=cds-WP_010970530.1;Parent=gene-SM2011_RS31035;Dbxref=Genbank:WP_010970530.1,GeneID:61604725;Name=WP_010970530.1;Ontology_term=GO:0009252,GO:0009274,GO:0016021;gbkey=CDS;gene=mtgA;go_component=peptidoglycan-based cell wall|0009274||IEA,integral component of membrane|0016021||IEA;go_process=peptidoglycan biosynthetic process|0009252||IEA;inference=COORDINATES: similar to AA sequence:RefSeq:WP_003535762.1;locus_tag=SM2011_RS31035;product=monofunctional biosynthetic peptidoglycan transglycosylase;protein_id=WP_010970530.1;transl_table=11	246	184	291	315	288	401	272.578	0.19891	0.16995	1.1704	0.241839	0.451818	Genbank:WP_010970530.1,GeneID:61604725	cds-WP_010970530.1	WP_010970530.1		GO:0009252,GO:0009274,GO:0016021	gene-SM2011_RS31035			CDS	mtgA	peptidoglycan-based cell wall|0009274||IEA,integral component of membrane|0016021||IEA		peptidoglycan biosynthetic process|0009252||IEA	COORDINATES: similar to AA sequence:RefSeq:WP_003535762.1	SM2011_RS31035		monofunctional biosynthetic peptidoglycan transglycosylase	WP_010970530.1				11
sense	NC_020528.1	Protein Homology	CDS	3553765	3554679	.	+	0	ID=cds-WP_010970531.1;Parent=gene-SM2011_RS31040;Dbxref=Genbank:WP_010970531.1,GeneID:61604726;Name=WP_010970531.1;gbkey=CDS;inference=COORDINATES: similar to AA sequence:RefSeq:WP_003535760.1;locus_tag=SM2011_RS31040;product=polyprenyl synthetase family protein;protein_id=WP_010970531.1;transl_table=11	205.5	196.5	98.5	99	102.5	169	123.186	-0.749306	0.296942	-2.52341	0.0116222	0.0490152	Genbank:WP_010970531.1,GeneID:61604726	cds-WP_010970531.1	WP_010970531.1			gene-SM2011_RS31040			CDS					COORDINATES: similar to AA sequence:RefSeq:WP_003535760.1	SM2011_RS31040		polyprenyl synthetase family protein	WP_010970531.1				11
sense	NC_020528.1	Protein Homology	CDS	3554684	3555739	.	+	0	ID=cds-WP_010970532.1;Parent=gene-SM2011_RS31045;Dbxref=Genbank:WP_010970532.1,GeneID:61604727;Name=WP_010970532.1;Ontology_term=GO:0000105,GO:0004400;gbkey=CDS;gene=hisC;go_function=histidinol-phosphate transaminase activity|0004400||IEA;go_process=histidine biosynthetic process|0000105||IEA;inference=COORDINATES: similar to AA sequence:RefSeq:WP_010970532.1;locus_tag=SM2011_RS31045;product=histidinol-phosphate transaminase;protein_id=WP_010970532.1;transl_table=11	266.5	243.5	142.5	159	108.5	123	160.932	-1.01661	0.269972	-3.76562	0.000166135	0.00145467	Genbank:WP_010970532.1,GeneID:61604727	cds-WP_010970532.1	WP_010970532.1		GO:0000105,GO:0004400	gene-SM2011_RS31045			CDS	hisC		histidinol-phosphate transaminase activity|0004400||IEA	histidine biosynthetic process|0000105||IEA	COORDINATES: similar to AA sequence:RefSeq:WP_010970532.1	SM2011_RS31045		histidinol-phosphate transaminase	WP_010970532.1				11
sense	NC_020528.1	Protein Homology	CDS	3555972	3557048	.	-	0	ID=cds-WP_010969728.1-2;Parent=gene-SM2011_RS31050;Dbxref=Genbank:WP_010969728.1,GeneID:61604728;Name=WP_010969728.1;gbkey=CDS;inference=COORDINATES: similar to AA sequence:RefSeq:WP_010969728.1;locus_tag=SM2011_RS31050;product=ISAs1-like element ISRm21 family transposase;protein_id=WP_010969728.1;transl_table=11	40.3333	32.9833	46.6	64	62.55	73.3167	43.8783	0.448579	0.212202	2.11392	0.0345222	0.111622	Genbank:WP_010969728.1,GeneID:61604728	cds-WP_010969728.1-2	WP_010969728.1			gene-SM2011_RS31050			CDS					COORDINATES: similar to AA sequence:RefSeq:WP_010969728.1	SM2011_RS31050		ISAs1-like element ISRm21 family transposase	WP_010969728.1				11
sense	NC_020528.1	Protein Homology	CDS	3557500	3558147	.	+	0	ID=cds-WP_010970533.1;Parent=gene-SM2011_RS31055;Dbxref=Genbank:WP_010970533.1,GeneID:61604729;Name=WP_010970533.1;gbkey=CDS;inference=COORDINATES: similar to AA sequence:RefSeq:WP_018097426.1;locus_tag=SM2011_RS31055;product=LysE family translocator;protein_id=WP_010970533.1;transl_table=11	268	218	335	290	282	368	308.475	-0.0767542	0.117271	-0.654504	0.512787	0.707915	Genbank:WP_010970533.1,GeneID:61604729	cds-WP_010970533.1	WP_010970533.1			gene-SM2011_RS31055			CDS					COORDINATES: similar to AA sequence:RefSeq:WP_018097426.1	SM2011_RS31055		LysE family translocator	WP_010970533.1				11
sense	NC_020528.1	Protein Homology	CDS	3558157	3559410	.	-	0	ID=cds-WP_010970534.1;Parent=gene-SM2011_RS31060;Dbxref=Genbank:WP_010970534.1,GeneID:61604730;Name=WP_010970534.1;Ontology_term=GO:0044237,GO:0046429;gbkey=CDS;gene=ispG;go_function=4-hydroxy-3-methylbut-2-en-1-yl diphosphate synthase activity|0046429||IEA;go_process=cellular metabolic process|0044237||IEA;inference=COORDINATES: similar to AA sequence:RefSeq:WP_010970534.1;locus_tag=SM2011_RS31060;product=flavodoxin-dependent (E)-4-hydroxy-3-methylbut-2-enyl-diphosphate synthase;protein_id=WP_010970534.1;transl_table=11	255	183	301	362	308	371	251.92	0.22741	0.122036	1.86347	0.0623965	0.174751	Genbank:WP_010970534.1,GeneID:61604730	cds-WP_010970534.1	WP_010970534.1		GO:0044237,GO:0046429	gene-SM2011_RS31060			CDS	ispG		4-hydroxy-3-methylbut-2-en-1-yl diphosphate synthase activity|0046429||IEA	cellular metabolic process|0044237||IEA	COORDINATES: similar to AA sequence:RefSeq:WP_010970534.1	SM2011_RS31060		flavodoxin-dependent (E)-4-hydroxy-3-methylbut-2-enyl-diphosphate synthase	WP_010970534.1				11
sense	NC_020528.1	Protein Homology	CDS	3559580	3560770	.	-	0	ID=cds-WP_003535755.1;Parent=gene-SM2011_RS31065;Dbxref=Genbank:WP_003535755.1,GeneID:61604731;Name=WP_003535755.1;gbkey=CDS;inference=COORDINATES: similar to AA sequence:RefSeq:WP_003535755.1;locus_tag=SM2011_RS31065;product=MFS transporter;protein_id=WP_003535755.1;transl_table=11	76	67	99	101	70	90	71.047	-0.159156	0.202837	-0.784647	0.43266	0.64706	Genbank:WP_003535755.1,GeneID:61604731	cds-WP_003535755.1	WP_003535755.1			gene-SM2011_RS31065			CDS					COORDINATES: similar to AA sequence:RefSeq:WP_003535755.1	SM2011_RS31065		MFS transporter	WP_003535755.1				11
sense	NC_020528.1	Protein Homology	CDS	3560838	3561635	.	-	0	ID=cds-WP_014529968.1;Parent=gene-SM2011_RS31070;Dbxref=Genbank:WP_014529968.1,GeneID:61604732;Name=WP_014529968.1;gbkey=CDS;inference=COORDINATES: similar to AA sequence:RefSeq:WP_018097438.1;locus_tag=SM2011_RS31070;product=DeoR/GlpR family DNA-binding transcription regulator;protein_id=WP_014529968.1;transl_table=11	53	46	93	154	133	194	70.5233	1.02326	0.224226	4.56352	5.03019e-06	7.43635e-05	Genbank:WP_014529968.1,GeneID:61604732	cds-WP_014529968.1	WP_014529968.1			gene-SM2011_RS31070			CDS					COORDINATES: similar to AA sequence:RefSeq:WP_018097438.1	SM2011_RS31070		DeoR/GlpR family DNA-binding transcription regulator	WP_014529968.1				11
sense	NC_020528.1	Protein Homology	CDS	3561891	3562664	.	+	0	ID=cds-WP_003535753.1;Parent=gene-SM2011_RS31075;Dbxref=Genbank:WP_003535753.1,GeneID:61604733;Name=WP_003535753.1;gbkey=CDS;inference=COORDINATES: similar to AA sequence:RefSeq:WP_007827550.1;locus_tag=SM2011_RS31075;product=amino acid ABC transporter substrate-binding protein;protein_id=WP_003535753.1;transl_table=11	65	52	76	76	71	133	99.9378	0.224239	0.267649	0.837808	0.402139	0.617977	Genbank:WP_003535753.1,GeneID:61604733	cds-WP_003535753.1	WP_003535753.1			gene-SM2011_RS31075			CDS					COORDINATES: similar to AA sequence:RefSeq:WP_007827550.1	SM2011_RS31075		amino acid ABC transporter substrate-binding protein	WP_003535753.1				11
sense	NC_020528.1	Protein Homology	CDS	3562900	3563976	.	+	0	ID=cds-WP_010969728.1-3;Parent=gene-SM2011_RS31080;Dbxref=Genbank:WP_010969728.1,GeneID:61604734;Name=WP_010969728.1;gbkey=CDS;inference=COORDINATES: similar to AA sequence:RefSeq:WP_010969728.1;locus_tag=SM2011_RS31080;product=ISAs1-like element ISRm21 family transposase;protein_id=WP_010969728.1;transl_table=11	48.4167	41.65	42.2667	62.1667	61.3833	74.2333	46.1169	0.280698	0.209989	1.33673	0.181311	0.37101	Genbank:WP_010969728.1,GeneID:61604734	cds-WP_010969728.1-3	WP_010969728.1			gene-SM2011_RS31080			CDS					COORDINATES: similar to AA sequence:RefSeq:WP_010969728.1	SM2011_RS31080		ISAs1-like element ISRm21 family transposase	WP_010969728.1				11
sense	NC_020528.1	Protein Homology	CDS	3564208	3564888	.	+	0	ID=cds-WP_003535752.1;Parent=gene-SM2011_RS31085;Dbxref=Genbank:WP_003535752.1,GeneID:61604735;Name=WP_003535752.1;gbkey=CDS;inference=COORDINATES: similar to AA sequence:RefSeq:WP_003535752.1;locus_tag=SM2011_RS31085;product=amino acid ABC transporter permease;protein_id=WP_003535752.1;transl_table=11	30.5	24	46.5	28	42	61.5	28.8683	0.126352	0.270606	0.466924	0.640554	0.800006	Genbank:WP_003535752.1,GeneID:61604735	cds-WP_003535752.1	WP_003535752.1			gene-SM2011_RS31085			CDS					COORDINATES: similar to AA sequence:RefSeq:WP_003535752.1	SM2011_RS31085		amino acid ABC transporter permease	WP_003535752.1				11
sense	NC_020528.1	Protein Homology	CDS	3564885	3565646	.	+	0	ID=cds-WP_010970537.1;Parent=gene-SM2011_RS31090;Dbxref=Genbank:WP_010970537.1,GeneID:61604736;Name=WP_010970537.1;gbkey=CDS;inference=COORDINATES: similar to AA sequence:RefSeq:WP_018097441.1;locus_tag=SM2011_RS31090;product=amino acid ABC transporter ATP-binding protein;protein_id=WP_010970537.1;transl_table=11	33.5	30	45.5	43	26	31.5	31.6452	-0.37132	0.255902	-1.45102	0.146773	0.320882	Genbank:WP_010970537.1,GeneID:61604736	cds-WP_010970537.1	WP_010970537.1			gene-SM2011_RS31090			CDS					COORDINATES: similar to AA sequence:RefSeq:WP_018097441.1	SM2011_RS31090		amino acid ABC transporter ATP-binding protein	WP_010970537.1				11
sense	NC_020528.1	Protein Homology	CDS	3565661	3569119	.	-	0	ID=cds-WP_010970538.1;Parent=gene-SM2011_RS31095;Dbxref=Genbank:WP_010970538.1,GeneID:61604737;Name=WP_010970538.1;Ontology_term=GO:0006094,GO:0004736,GO:0005737;gbkey=CDS;gene=pyc;go_component=cytoplasm|0005737||IEA;go_function=pyruvate carboxylase activity|0004736||IEA;go_process=gluconeogenesis|0006094||IEA;inference=COORDINATES: similar to AA sequence:RefSeq:WP_013844931.1;locus_tag=SM2011_RS31095;product=pyruvate carboxylase;protein_id=WP_010970538.1;transl_table=11	355	256	532	457	388	624	396.406	0.100047	0.127425	0.785147	0.432367	0.646796	Genbank:WP_010970538.1,GeneID:61604737	cds-WP_010970538.1	WP_010970538.1		GO:0006094,GO:0004736,GO:0005737	gene-SM2011_RS31095			CDS	pyc	cytoplasm|0005737||IEA	pyruvate carboxylase activity|0004736||IEA	gluconeogenesis|0006094||IEA	COORDINATES: similar to AA sequence:RefSeq:WP_013844931.1	SM2011_RS31095		pyruvate carboxylase	WP_010970538.1				11
sense	NC_020528.1	Protein Homology	CDS	3569510	3570076	.	-	0	ID=cds-WP_051076809.1;Parent=gene-SM2011_RS31100;Dbxref=Genbank:WP_051076809.1,GeneID:61604738;Name=WP_051076809.1;gbkey=CDS;inference=COORDINATES: similar to AA sequence:RefSeq:WP_012709765.1;locus_tag=SM2011_RS31100;product=autoinducer binding domain-containing protein;protein_id=WP_051076809.1;transl_table=11	58.5714	49.6429	62.9393	47.6429	39.5714	43.2143	53.2227	-0.642102	0.214959	-2.9871	0.00281641	0.0158412	Genbank:WP_051076809.1,GeneID:61604738	cds-WP_051076809.1	WP_051076809.1			gene-SM2011_RS31100			CDS					COORDINATES: similar to AA sequence:RefSeq:WP_012709765.1	SM2011_RS31100		autoinducer binding domain-containing protein	WP_051076809.1				11
sense	NC_020528.1	Protein Homology	CDS	3570962	3571298	.	-	0	ID=cds-WP_086024526.1-3;Parent=gene-SM2011_RS31105;Dbxref=Genbank:WP_086024526.1,GeneID:61604739;Name=WP_086024526.1;Note=programmed frameshift;Ontology_term=GO:0004803;exception=ribosomal slippage;gbkey=CDS;go_function=transposase activity|0004803||IEA;inference=COORDINATES: similar to AA sequence:RefSeq:WP_076612156.1;locus_tag=SM2011_RS31105;product=IS3-like element ISRm1 family transposase;protein_id=WP_086024526.1;transl_table=11	23.9369	17.4137	28.2155	21.878	19.1304	25.5506	26.4837	-0.291136	0.283598	-1.02658	0.304618	0.518067	Genbank:WP_086024526.1,GeneID:61604739	cds-WP_086024526.1-3	WP_086024526.1	programmed frameshift	GO:0004803	gene-SM2011_RS31105		ribosomal slippage	CDS			transposase activity|0004803||IEA		COORDINATES: similar to AA sequence:RefSeq:WP_076612156.1	SM2011_RS31105		IS3-like element ISRm1 family transposase	WP_086024526.1				11
sense	NC_020528.1	Protein Homology	CDS	3570079	3570962	.	-	2	ID=cds-WP_086024526.1-3;Parent=gene-SM2011_RS31105;Dbxref=Genbank:WP_086024526.1,GeneID:61604739;Name=WP_086024526.1;Note=programmed frameshift;Ontology_term=GO:0004803;exception=ribosomal slippage;gbkey=CDS;go_function=transposase activity|0004803||IEA;inference=COORDINATES: similar to AA sequence:RefSeq:WP_076612156.1;locus_tag=SM2011_RS31105;product=IS3-like element ISRm1 family transposase;protein_id=WP_086024526.1;transl_table=11	23.225	17.2149	33.9464	27.3161	26.0268	31.0244	24.0934	-0.0735306	0.271318	-0.271013	0.786381	0.89287	Genbank:WP_086024526.1,GeneID:61604739	cds-WP_086024526.1-3	WP_086024526.1	programmed frameshift	GO:0004803	gene-SM2011_RS31105		ribosomal slippage	CDS			transposase activity|0004803||IEA		COORDINATES: similar to AA sequence:RefSeq:WP_076612156.1	SM2011_RS31105		IS3-like element ISRm1 family transposase	WP_086024526.1				11
sense	NC_020528.1	Protein Homology	CDS	3571323	3571574	.	-	0	ID=cds-WP_010970540.1;Parent=gene-SM2011_RS31115;Dbxref=Genbank:WP_010970540.1,GeneID:61604740;Name=WP_010970540.1;gbkey=CDS;inference=COORDINATES: similar to AA sequence:RefSeq:WP_010970540.1;locus_tag=SM2011_RS31115;product=autoinducer binding domain-containing protein;protein_id=WP_010970540.1;transl_table=11	89.1357	63.5476	125.881	182.667	169.189	241.726	103.86	0.809352	0.161245	5.0194	5.18322e-07	9.98538e-06	Genbank:WP_010970540.1,GeneID:61604740	cds-WP_010970540.1	WP_010970540.1			gene-SM2011_RS31115			CDS					COORDINATES: similar to AA sequence:RefSeq:WP_010970540.1	SM2011_RS31115		autoinducer binding domain-containing protein	WP_010970540.1				11
sense	NC_020528.1	Protein Homology	CDS	3571954	3573711	.	+	0	ID=cds-WP_013844932.1;Parent=gene-SM2011_RS31120;Dbxref=Genbank:WP_013844932.1,GeneID:61604741;Name=WP_013844932.1;Ontology_term=GO:0015775,GO:0055085,GO:0005524,GO:0015441,GO:0016021;gbkey=CDS;go_component=integral component of membrane|0016021||IEA;go_function=ATP binding|0005524||IEA,ABC-type beta-glucan transporter activity|0015441||IEA;go_process=beta-glucan transport|0015775||IEA,transmembrane transport|0055085||IEA;inference=COORDINATES: similar to AA sequence:RefSeq:WP_018013062.1;locus_tag=SM2011_RS31120;product=glucan ABC transporter ATP-binding protein/ permease;protein_id=WP_013844932.1;transl_table=11	268	192	338	440	442	669	241.904	0.65761	0.235866	2.78806	0.00530241	0.0262698	Genbank:WP_013844932.1,GeneID:61604741	cds-WP_013844932.1	WP_013844932.1		GO:0015775,GO:0055085,GO:0005524,GO:0015441,GO:0016021	gene-SM2011_RS31120			CDS		integral component of membrane|0016021||IEA	ATP binding|0005524||IEA,ABC-type beta-glucan transporter activity|0015441||IEA	beta-glucan transport|0015775||IEA,transmembrane transport|0055085||IEA	COORDINATES: similar to AA sequence:RefSeq:WP_018013062.1	SM2011_RS31120		glucan ABC transporter ATP-binding protein/ permease	WP_013844932.1				11
sense	NC_020528.1	Protein Homology	CDS	3573937	3575049	.	+	0	ID=cds-WP_010970542.1;Parent=gene-SM2011_RS31125;Dbxref=Genbank:WP_010970542.1,GeneID:61604742;Name=WP_010970542.1;gbkey=CDS;inference=COORDINATES: similar to AA sequence:RefSeq:WP_010970542.1;locus_tag=SM2011_RS31125;product=hypothetical protein;protein_id=WP_010970542.1;transl_table=11	87	62	119	108	116	171	108.228	0.284754	0.183608	1.55087	0.120932	0.281648	Genbank:WP_010970542.1,GeneID:61604742	cds-WP_010970542.1	WP_010970542.1			gene-SM2011_RS31125			CDS					COORDINATES: similar to AA sequence:RefSeq:WP_010970542.1	SM2011_RS31125		hypothetical protein	WP_010970542.1				11
sense	NC_020528.1	Protein Homology	CDS	3575107	3576264	.	-	0	ID=cds-WP_010970543.1;Parent=gene-SM2011_RS31130;Dbxref=Genbank:WP_010970543.1,GeneID:61604743;Name=WP_010970543.1;gbkey=CDS;inference=COORDINATES: similar to AA sequence:RefSeq:WP_003535220.1;locus_tag=SM2011_RS31130;product=OpgC family protein;protein_id=WP_010970543.1;transl_table=11	93	71	85	103	70	75	75.7368	-0.275068	0.198435	-1.38619	0.16569	0.34931	Genbank:WP_010970543.1,GeneID:61604743	cds-WP_010970543.1	WP_010970543.1			gene-SM2011_RS31130			CDS					COORDINATES: similar to AA sequence:RefSeq:WP_003535220.1	SM2011_RS31130		OpgC family protein	WP_010970543.1				11
sense	NC_020528.1	Protein Homology	CDS	3576441	3585053	.	-	0	ID=cds-WP_041170163.1;Parent=gene-SM2011_RS31135;Dbxref=Genbank:WP_041170163.1,GeneID:61604744;Name=WP_041170163.1;gbkey=CDS;gene=ndvB;inference=COORDINATES: similar to AA sequence:RefSeq:WP_012709769.1;locus_tag=SM2011_RS31135;product=cyclic beta-(1%2C2)-glucan synthase;protein_id=WP_041170163.1;transl_table=11	995	822	1037	1477	1286	1278	941.098	0.225124	0.118655	1.89729	0.0577898	0.164956	Genbank:WP_041170163.1,GeneID:61604744	cds-WP_041170163.1	WP_041170163.1			gene-SM2011_RS31135			CDS	ndvB				COORDINATES: similar to AA sequence:RefSeq:WP_012709769.1	SM2011_RS31135		cyclic beta-(1%2C2)-glucan synthase	WP_041170163.1				11
sense	NC_020528.1	Protein Homology	CDS	3585095	3585316	.	+	0	ID=cds-WP_003535216.1;Parent=gene-SM2011_RS31140;Dbxref=Genbank:WP_003535216.1,GeneID:61604745;Name=WP_003535216.1;gbkey=CDS;inference=COORDINATES: similar to AA sequence:RefSeq:WP_003535216.1;locus_tag=SM2011_RS31140;product=hypothetical protein;protein_id=WP_003535216.1;transl_table=11	4	2	4	6	6	6	3.46872	0.421	0.516807	0.814618	0.415291		Genbank:WP_003535216.1,GeneID:61604745	cds-WP_003535216.1	WP_003535216.1			gene-SM2011_RS31140			CDS					COORDINATES: similar to AA sequence:RefSeq:WP_003535216.1	SM2011_RS31140		hypothetical protein	WP_003535216.1				11
sense	NC_020528.1	Protein Homology	CDS	3585380	3586273	.	-	0	ID=cds-WP_003535214.1;Parent=gene-SM2011_RS31145;Dbxref=Genbank:WP_003535214.1,GeneID:61604746;Name=WP_003535214.1;gbkey=CDS;inference=COORDINATES: similar to AA sequence:RefSeq:WP_012067361.1;locus_tag=SM2011_RS31145;product=LysR family transcriptional regulator;protein_id=WP_003535214.1;transl_table=11	324	234	320	479	325	366	243.59	0.138527	0.167197	0.828529	0.407371	0.623921	Genbank:WP_003535214.1,GeneID:61604746	cds-WP_003535214.1	WP_003535214.1			gene-SM2011_RS31145			CDS					COORDINATES: similar to AA sequence:RefSeq:WP_012067361.1	SM2011_RS31145		LysR family transcriptional regulator	WP_003535214.1				11
sense	NC_020528.1	Protein Homology	CDS	3586387	3587787	.	+	0	ID=cds-WP_010970545.1;Parent=gene-SM2011_RS31150;Dbxref=Genbank:WP_010970545.1,GeneID:61604747;Name=WP_010970545.1;gbkey=CDS;inference=COORDINATES: similar to AA sequence:RefSeq:WP_010970545.1;locus_tag=SM2011_RS31150;product=VOC family protein;protein_id=WP_010970545.1;transl_table=11	643	414	1917	1271.5	1097	2744.5	704.723	0.509643	0.356598	1.42918	0.152952	0.329826	Genbank:WP_010970545.1,GeneID:61604747	cds-WP_010970545.1	WP_010970545.1			gene-SM2011_RS31150			CDS					COORDINATES: similar to AA sequence:RefSeq:WP_010970545.1	SM2011_RS31150		VOC family protein	WP_010970545.1				11
sense	NC_020528.1	Protein Homology	CDS	3587798	3589219	.	+	0	ID=cds-WP_010970546.1;Parent=gene-SM2011_RS31155;Dbxref=Genbank:WP_010970546.1,GeneID:61604748;Name=WP_010970546.1;gbkey=CDS;inference=COORDINATES: similar to AA sequence:RefSeq:WP_003535210.1;locus_tag=SM2011_RS31155;product=FAD-binding oxidoreductase;protein_id=WP_010970546.1;transl_table=11	237.5	180	798	370	295.5	670.5	308.35	-0.0594116	0.38646	-0.153733	0.87782	0.944255	Genbank:WP_010970546.1,GeneID:61604748	cds-WP_010970546.1	WP_010970546.1			gene-SM2011_RS31155			CDS					COORDINATES: similar to AA sequence:RefSeq:WP_003535210.1	SM2011_RS31155		FAD-binding oxidoreductase	WP_010970546.1				11
sense	NC_020528.1	Protein Homology	CDS	3589254	3590786	.	+	0	ID=cds-WP_010970547.1;Parent=gene-SM2011_RS31160;Dbxref=Genbank:WP_010970547.1,GeneID:61604749;Name=WP_010970547.1;gbkey=CDS;inference=COORDINATES: similar to AA sequence:RefSeq:WP_014517416.1;locus_tag=SM2011_RS31160;product=aldehyde dehydrogenase family protein;protein_id=WP_010970547.1;transl_table=11	214	150	769.5	282.5	207.5	629.5	253.81	-0.19804	0.38885	-0.509295	0.610546	0.777621	Genbank:WP_010970547.1,GeneID:61604749	cds-WP_010970547.1	WP_010970547.1			gene-SM2011_RS31160			CDS					COORDINATES: similar to AA sequence:RefSeq:WP_014517416.1	SM2011_RS31160		aldehyde dehydrogenase family protein	WP_010970547.1				11
sense	NC_020528.1	Protein Homology	CDS	3590803	3592035	.	+	0	ID=cds-WP_010970548.1;Parent=gene-SM2011_RS31165;Dbxref=Genbank:WP_010970548.1,GeneID:61604750;Name=WP_010970548.1;gbkey=CDS;inference=COORDINATES: similar to AA sequence:RefSeq:WP_013844934.1;locus_tag=SM2011_RS31165;product=pyridoxal phosphate-dependent aminotransferase;protein_id=WP_010970548.1;transl_table=11	240.5	178	762.5	193	152	449.5	280.366	-0.69155	0.379604	-1.82177	0.0684903	0.18636	Genbank:WP_010970548.1,GeneID:61604750	cds-WP_010970548.1	WP_010970548.1			gene-SM2011_RS31165			CDS					COORDINATES: similar to AA sequence:RefSeq:WP_013844934.1	SM2011_RS31165		pyridoxal phosphate-dependent aminotransferase	WP_010970548.1				11
sense	NC_020528.1	Protein Homology	CDS	3592224	3592772	.	-	0	ID=cds-WP_010970549.1;Parent=gene-SM2011_RS31170;Dbxref=Genbank:WP_010970549.1,GeneID:61604751;Name=WP_010970549.1;gbkey=CDS;inference=COORDINATES: similar to AA sequence:RefSeq:WP_006467492.1;locus_tag=SM2011_RS31170;product=cupin domain-containing protein;protein_id=WP_010970549.1;transl_table=11	48	36	65	70	49	106	50.0166	0.295582	0.238472	1.23948	0.215167	0.415529	Genbank:WP_010970549.1,GeneID:61604751	cds-WP_010970549.1	WP_010970549.1			gene-SM2011_RS31170			CDS					COORDINATES: similar to AA sequence:RefSeq:WP_006467492.1	SM2011_RS31170		cupin domain-containing protein	WP_010970549.1				11
sense	NC_020528.1	Protein Homology	CDS	3592918	3594255	.	+	0	ID=cds-WP_010970550.1;Parent=gene-SM2011_RS31175;Dbxref=Genbank:WP_010970550.1,GeneID:61604752;Name=WP_010970550.1;gbkey=CDS;inference=COORDINATES: similar to AA sequence:RefSeq:WP_010970550.1;locus_tag=SM2011_RS31175;product=aspartate aminotransferase family protein;protein_id=WP_010970550.1;transl_table=11	153	105	143	306	376	262	136.393	0.819445	0.43967	1.86377	0.0623534	0.174735	Genbank:WP_010970550.1,GeneID:61604752	cds-WP_010970550.1	WP_010970550.1			gene-SM2011_RS31175			CDS					COORDINATES: similar to AA sequence:RefSeq:WP_010970550.1	SM2011_RS31175		aspartate aminotransferase family protein	WP_010970550.1				11
sense	NC_020528.1	Protein Homology	CDS	3594334	3595701	.	-	0	ID=cds-WP_010970551.1;Parent=gene-SM2011_RS31180;Dbxref=Genbank:WP_010970551.1,GeneID:61604753;Name=WP_010970551.1;gbkey=CDS;inference=COORDINATES: similar to AA sequence:RefSeq:WP_003535199.1;locus_tag=SM2011_RS31180;product=glycerate kinase;protein_id=WP_010970551.1;transl_table=11	25	20	53.5	53	46	64	41.4556	0.442091	0.281835	1.56861	0.116738	0.274408	Genbank:WP_010970551.1,GeneID:61604753	cds-WP_010970551.1	WP_010970551.1			gene-SM2011_RS31180			CDS					COORDINATES: similar to AA sequence:RefSeq:WP_003535199.1	SM2011_RS31180		glycerate kinase	WP_010970551.1				11
sense	NC_020528.1	Protein Homology	CDS	3595717	3597372	.	-	0	ID=cds-WP_010970552.1;Parent=gene-SM2011_RS31185;Dbxref=Genbank:WP_010970552.1,GeneID:61604754;Name=WP_010970552.1;gbkey=CDS;inference=COORDINATES: similar to AA sequence:RefSeq:WP_010970552.1;locus_tag=SM2011_RS31185;product=GMC family oxidoreductase N-terminal domain-containing protein;protein_id=WP_010970552.1;transl_table=11	20	11	60.5	19	8	44	22.2376	-0.495008	0.422911	-1.17048	0.241809	0.451818	Genbank:WP_010970552.1,GeneID:61604754	cds-WP_010970552.1	WP_010970552.1			gene-SM2011_RS31185			CDS					COORDINATES: similar to AA sequence:RefSeq:WP_010970552.1	SM2011_RS31185		GMC family oxidoreductase N-terminal domain-containing protein	WP_010970552.1				11
sense	NC_020528.1	Protein Homology	CDS	3597578	3598351	.	-	0	ID=cds-WP_010970553.1;Parent=gene-SM2011_RS31190;Dbxref=Genbank:WP_010970553.1,GeneID:61604755;Name=WP_010970553.1;Ontology_term=GO:0016491;gbkey=CDS;go_function=oxidoreductase activity|0016491||IEA;inference=COORDINATES: similar to AA sequence:RefSeq:WP_013844935.1;locus_tag=SM2011_RS31190;product=3-ketoacyl-ACP reductase;protein_id=WP_010970553.1;transl_table=11	29	20	89.5	27	16	32	34.3785	-0.975506	0.345941	-2.81986	0.0048045	0.0243707	Genbank:WP_010970553.1,GeneID:61604755	cds-WP_010970553.1	WP_010970553.1		GO:0016491	gene-SM2011_RS31190			CDS			oxidoreductase activity|0016491||IEA		COORDINATES: similar to AA sequence:RefSeq:WP_013844935.1	SM2011_RS31190		3-ketoacyl-ACP reductase	WP_010970553.1				11
sense	NC_020528.1	Protein Homology	CDS	3598348	3599868	.	-	0	ID=cds-WP_015445683.1;Parent=gene-SM2011_RS31195;Dbxref=Genbank:WP_015445683.1,GeneID:61604756;Name=WP_015445683.1;gbkey=CDS;inference=COORDINATES: similar to AA sequence:RefSeq:WP_018098733.1;locus_tag=SM2011_RS31195;product=GMC family oxidoreductase;protein_id=WP_015445683.1;transl_table=11	39.5	32.5	101	36.5	33.5	34	44.773	-0.843492	0.328512	-2.56762	0.0102401	0.0445104	Genbank:WP_015445683.1,GeneID:61604756	cds-WP_015445683.1	WP_015445683.1			gene-SM2011_RS31195			CDS					COORDINATES: similar to AA sequence:RefSeq:WP_018098733.1	SM2011_RS31195		GMC family oxidoreductase	WP_015445683.1				11
sense	NC_020528.1	Protein Homology	CDS	3599865	3600977	.	-	0	ID=cds-WP_003535873.1;Parent=gene-SM2011_RS31200;Dbxref=Genbank:WP_003535873.1,GeneID:61604757;Name=WP_003535873.1;Ontology_term=GO:0005524,GO:0140359;gbkey=CDS;gene=ugpC;go_function=ATP binding|0005524||IEA,ABC-type transporter activity|0140359||IEA;inference=COORDINATES: similar to AA sequence:RefSeq:WP_003535873.1;locus_tag=SM2011_RS31200;product=sn-glycerol-3-phosphate ABC transporter ATP-binding protein UgpC;protein_id=WP_003535873.1;transl_table=11	22	17.5	70.5	22.5	14	41	25.801	-0.675408	0.340966	-1.98087	0.0476062	0.142432	Genbank:WP_003535873.1,GeneID:61604757	cds-WP_003535873.1	WP_003535873.1		GO:0005524,GO:0140359	gene-SM2011_RS31200			CDS	ugpC		ATP binding|0005524||IEA,ABC-type transporter activity|0140359||IEA		COORDINATES: similar to AA sequence:RefSeq:WP_003535873.1	SM2011_RS31200		sn-glycerol-3-phosphate ABC transporter ATP-binding protein UgpC	WP_003535873.1				11
sense	NC_020528.1	Protein Homology	CDS	3600981	3601862	.	-	0	ID=cds-WP_003535874.1;Parent=gene-SM2011_RS31205;Dbxref=Genbank:WP_003535874.1,GeneID:61604758;Name=WP_003535874.1;gbkey=CDS;inference=COORDINATES: similar to AA sequence:RefSeq:WP_003535874.1;locus_tag=SM2011_RS31205;product=carbohydrate ABC transporter permease;protein_id=WP_003535874.1;transl_table=11	31	15.5	73.5	22	22	38.5	23.8185	-0.682665	0.363203	-1.87957	0.0601672	0.170335	Genbank:WP_003535874.1,GeneID:61604758	cds-WP_003535874.1	WP_003535874.1			gene-SM2011_RS31205			CDS					COORDINATES: similar to AA sequence:RefSeq:WP_003535874.1	SM2011_RS31205		carbohydrate ABC transporter permease	WP_003535874.1				11
sense	NC_020528.1	Protein Homology	CDS	3601862	3602740	.	-	0	ID=cds-WP_010970555.1;Parent=gene-SM2011_RS31210;Dbxref=Genbank:WP_010970555.1,GeneID:61604759;Name=WP_010970555.1;gbkey=CDS;inference=COORDINATES: similar to AA sequence:RefSeq:WP_003535875.1;locus_tag=SM2011_RS31210;product=sugar ABC transporter permease;protein_id=WP_010970555.1;transl_table=11	21.5	22.5	67.5	41	25.5	36.5	31.3228	-0.304802	0.343636	-0.88699	0.375084	0.590165	Genbank:WP_010970555.1,GeneID:61604759	cds-WP_010970555.1	WP_010970555.1			gene-SM2011_RS31210			CDS					COORDINATES: similar to AA sequence:RefSeq:WP_003535875.1	SM2011_RS31210		sugar ABC transporter permease	WP_010970555.1				11
sense	NC_020528.1	Protein Homology	CDS	3602925	3604157	.	-	0	ID=cds-WP_150841282.1;Parent=gene-SM2011_RS31215;Dbxref=Genbank:WP_150841282.1,GeneID:61604760;Name=WP_150841282.1;gbkey=CDS;inference=COORDINATES: similar to AA sequence:RefSeq:WP_012709784.1;locus_tag=SM2011_RS31215;product=ABC transporter substrate-binding protein;protein_id=WP_150841282.1;transl_table=11	218	191	416	190	155	357	235.459	-0.485749	0.227157	-2.13838	0.0324857	0.106786	Genbank:WP_150841282.1,GeneID:61604760	cds-WP_150841282.1	WP_150841282.1			gene-SM2011_RS31215			CDS					COORDINATES: similar to AA sequence:RefSeq:WP_012709784.1	SM2011_RS31215		ABC transporter substrate-binding protein	WP_150841282.1				11
sense	NC_020528.1	Protein Homology	CDS	3604330	3605838	.	-	0	ID=cds-WP_013844936.1;Parent=gene-SM2011_RS31220;Dbxref=Genbank:WP_013844936.1,GeneID:61604761;Name=WP_013844936.1;gbkey=CDS;inference=COORDINATES: similar to AA sequence:RefSeq:WP_012709782.1;locus_tag=SM2011_RS31220;product=aldehyde dehydrogenase family protein;protein_id=WP_013844936.1;transl_table=11	26	41	104.5	38.5	32.5	64.5	41.0229	-0.543543	0.332621	-1.63412	0.102234	0.250001	Genbank:WP_013844936.1,GeneID:61604761	cds-WP_013844936.1	WP_013844936.1			gene-SM2011_RS31220			CDS					COORDINATES: similar to AA sequence:RefSeq:WP_012709782.1	SM2011_RS31220		aldehyde dehydrogenase family protein	WP_013844936.1				11
sense	NC_020528.1	Protein Homology	CDS	3605838	3606617	.	-	0	ID=cds-WP_010970558.1;Parent=gene-SM2011_RS31225;Dbxref=Genbank:WP_010970558.1,GeneID:61604762;Name=WP_010970558.1;gbkey=CDS;inference=COORDINATES: similar to AA sequence:RefSeq:WP_004677682.1;locus_tag=SM2011_RS31225;product=enoyl-CoA hydratase/isomerase family protein;protein_id=WP_010970558.1;transl_table=11	15	13	33.5	15	16.5	22	15.391	-0.395943	0.398731	-0.993008	0.320706	0.533931	Genbank:WP_010970558.1,GeneID:61604762	cds-WP_010970558.1	WP_010970558.1			gene-SM2011_RS31225			CDS					COORDINATES: similar to AA sequence:RefSeq:WP_004677682.1	SM2011_RS31225		enoyl-CoA hydratase/isomerase family protein	WP_010970558.1				11
sense	NC_020528.1	Protein Homology	CDS	3606610	3608232	.	-	0	ID=cds-WP_010970559.1;Parent=gene-SM2011_RS31230;Dbxref=Genbank:WP_010970559.1,GeneID:61604763;Name=WP_010970559.1;gbkey=CDS;inference=COORDINATES: similar to AA sequence:RefSeq:WP_010970559.1;locus_tag=SM2011_RS31230;product=acyl CoA:acetate/3-ketoacid CoA transferase;protein_id=WP_010970559.1;transl_table=11	41	27.5	118.5	57	45	61.5	56.0743	-0.357766	0.296994	-1.20462	0.228349	0.433318	Genbank:WP_010970559.1,GeneID:61604763	cds-WP_010970559.1	WP_010970559.1			gene-SM2011_RS31230			CDS					COORDINATES: similar to AA sequence:RefSeq:WP_010970559.1	SM2011_RS31230		acyl CoA:acetate/3-ketoacid CoA transferase	WP_010970559.1				11
sense	NC_020528.1	Protein Homology	CDS	3608232	3609233	.	-	0	ID=cds-WP_003535887.1;Parent=gene-SM2011_RS31235;Dbxref=Genbank:WP_003535887.1,GeneID:61604764;Name=WP_003535887.1;gbkey=CDS;inference=COORDINATES: similar to AA sequence:RefSeq:WP_003535887.1;locus_tag=SM2011_RS31235;product=1%2C5-anhydro-D-fructose reductase;protein_id=WP_003535887.1;transl_table=11	20.5	19.5	83.5	32	21	39	26.8781	-0.568813	0.352249	-1.6148	0.106353	0.257862	Genbank:WP_003535887.1,GeneID:61604764	cds-WP_003535887.1	WP_003535887.1			gene-SM2011_RS31235			CDS					COORDINATES: similar to AA sequence:RefSeq:WP_003535887.1	SM2011_RS31235		1%2C5-anhydro-D-fructose reductase	WP_003535887.1				11
sense	NC_020528.1	Protein Homology	CDS	3609230	3610273	.	-	0	ID=cds-WP_003535888.1;Parent=gene-SM2011_RS31240;Dbxref=Genbank:WP_003535888.1,GeneID:61604765;Name=WP_003535888.1;gbkey=CDS;inference=COORDINATES: similar to AA sequence:RefSeq:WP_003535888.1;locus_tag=SM2011_RS31240;product=LacI family transcriptional regulator;protein_id=WP_003535888.1;transl_table=11	589.5	419	832	1054.5	664	424	352.34	0.00613241	0.395482	0.0155062	0.987628	0.994799	Genbank:WP_003535888.1,GeneID:61604765	cds-WP_003535888.1	WP_003535888.1			gene-SM2011_RS31240			CDS					COORDINATES: similar to AA sequence:RefSeq:WP_003535888.1	SM2011_RS31240		LacI family transcriptional regulator	WP_003535888.1				11
sense	NC_020528.1	Protein Homology	CDS	3610571	3611740	.	+	0	ID=cds-WP_010970560.1;Parent=gene-SM2011_RS31245;Dbxref=Genbank:WP_010970560.1,GeneID:61604766;Name=WP_010970560.1;gbkey=CDS;inference=COORDINATES: similar to AA sequence:RefSeq:WP_010970560.1;locus_tag=SM2011_RS31245;product=dihydrodipicolinate synthase family protein;protein_id=WP_010970560.1;transl_table=11	273	197	313	359	281	186	146.884	-0.130165	0.419174	-0.310527	0.756161	0.87355	Genbank:WP_010970560.1,GeneID:61604766	cds-WP_010970560.1	WP_010970560.1			gene-SM2011_RS31245			CDS					COORDINATES: similar to AA sequence:RefSeq:WP_010970560.1	SM2011_RS31245		dihydrodipicolinate synthase family protein	WP_010970560.1				11
sense	NC_020528.1	Protein Homology	CDS	3611959	3614022	.	-	0	ID=cds-WP_010970561.1;Parent=gene-SM2011_RS31250;Dbxref=Genbank:WP_010970561.1,GeneID:61604767;Name=WP_010970561.1;gbkey=CDS;inference=COORDINATES: similar to AA sequence:RefSeq:WP_015008002.1;locus_tag=SM2011_RS31250;product=dipeptidyl carboxypeptidase II;protein_id=WP_010970561.1;transl_table=11	186	136	204	202	169	229	194.884	-0.083926	0.137969	-0.608295	0.542992	0.728107	Genbank:WP_010970561.1,GeneID:61604767	cds-WP_010970561.1	WP_010970561.1			gene-SM2011_RS31250			CDS					COORDINATES: similar to AA sequence:RefSeq:WP_015008002.1	SM2011_RS31250		dipeptidyl carboxypeptidase II	WP_010970561.1				11
sense	NC_020528.1	Protein Homology	CDS	3614108	3614749	.	-	0	ID=cds-WP_010970562.1;Parent=gene-SM2011_RS31255;Dbxref=Genbank:WP_010970562.1,GeneID:61604768;Name=WP_010970562.1;gbkey=CDS;inference=COORDINATES: similar to AA sequence:RefSeq:WP_010970562.1;locus_tag=SM2011_RS31255;product=LysE family translocator;protein_id=WP_010970562.1;transl_table=11	39	27	53	34	41	31	50.7235	-0.376952	0.276975	-1.36096	0.173527	0.359876	Genbank:WP_010970562.1,GeneID:61604768	cds-WP_010970562.1	WP_010970562.1			gene-SM2011_RS31255			CDS					COORDINATES: similar to AA sequence:RefSeq:WP_010970562.1	SM2011_RS31255		LysE family translocator	WP_010970562.1				11
sense	NC_020528.1	Protein Homology	CDS	3614922	3616034	.	+	0	ID=cds-WP_003535893.1;Parent=gene-SM2011_RS31260;Dbxref=Genbank:WP_003535893.1,GeneID:61604769;Name=WP_003535893.1;Ontology_term=GO:0009098,GO:0003862;gbkey=CDS;gene=leuB;go_function=3-isopropylmalate dehydrogenase activity|0003862||IEA;go_process=leucine biosynthetic process|0009098||IEA;inference=COORDINATES: similar to AA sequence:RefSeq:WP_003543987.1;locus_tag=SM2011_RS31260;product=3-isopropylmalate dehydrogenase;protein_id=WP_003535893.1;transl_table=11	130	95	126	175	164	160	184.597	0.233009	0.175832	1.32518	0.185113	0.375618	Genbank:WP_003535893.1,GeneID:61604769	cds-WP_003535893.1	WP_003535893.1		GO:0009098,GO:0003862	gene-SM2011_RS31260			CDS	leuB		3-isopropylmalate dehydrogenase activity|0003862||IEA	leucine biosynthetic process|0009098||IEA	COORDINATES: similar to AA sequence:RefSeq:WP_003543987.1	SM2011_RS31260		3-isopropylmalate dehydrogenase	WP_003535893.1				11
sense	NC_020528.1	Protein Homology	CDS	3616163	3616870	.	+	0	ID=cds-WP_010970563.1;Parent=gene-SM2011_RS31265;Dbxref=Genbank:WP_010970563.1,GeneID:61604770;Name=WP_010970563.1;gbkey=CDS;inference=COORDINATES: similar to AA sequence:RefSeq:WP_003535894.1;locus_tag=SM2011_RS31265;product=phosphatase PAP2 family protein;protein_id=WP_010970563.1;transl_table=11	31	25	22	17	31	22	24.4025	-0.394515	0.317659	-1.24194	0.214257	0.414495	Genbank:WP_010970563.1,GeneID:61604770	cds-WP_010970563.1	WP_010970563.1			gene-SM2011_RS31265			CDS					COORDINATES: similar to AA sequence:RefSeq:WP_003535894.1	SM2011_RS31265		phosphatase PAP2 family protein	WP_010970563.1				11
sense	NC_020528.1	Protein Homology	CDS	3616971	3618860	.	-	0	ID=cds-WP_010970564.1;Parent=gene-SM2011_RS31270;Dbxref=Genbank:WP_010970564.1,GeneID:61604771;Name=WP_010970564.1;gbkey=CDS;inference=COORDINATES: similar to AA sequence:RefSeq:WP_018098719.1;locus_tag=SM2011_RS31270;product=MHS family MFS transporter;protein_id=WP_010970564.1;transl_table=11	249	211	1049	330	298	679	324.359	-0.350648	0.373309	-0.939296	0.347579	0.560475	Genbank:WP_010970564.1,GeneID:61604771	cds-WP_010970564.1	WP_010970564.1			gene-SM2011_RS31270			CDS					COORDINATES: similar to AA sequence:RefSeq:WP_018098719.1	SM2011_RS31270		MHS family MFS transporter	WP_010970564.1				11
sense	NC_020528.1	Protein Homology	CDS	3619379	3619783	.	-	0	ID=cds-WP_010970565.1;Parent=gene-SM2011_RS31275;Dbxref=Genbank:WP_010970565.1,GeneID:61604772;Name=WP_010970565.1;gbkey=CDS;inference=COORDINATES: similar to AA sequence:RefSeq:WP_018237780.1;locus_tag=SM2011_RS31275;product=type II toxin-antitoxin system VapC family toxin;protein_id=WP_010970565.1;transl_table=11	75.5	50	80.5	54.5	46	47	63.1708	-0.703706	0.25287	-2.78287	0.00538798	0.0265509	Genbank:WP_010970565.1,GeneID:61604772	cds-WP_010970565.1	WP_010970565.1			gene-SM2011_RS31275			CDS					COORDINATES: similar to AA sequence:RefSeq:WP_018237780.1	SM2011_RS31275		type II toxin-antitoxin system VapC family toxin	WP_010970565.1				11
sense	NC_020528.1	Protein Homology	CDS	3619780	3620040	.	-	0	ID=cds-WP_010970566.1;Parent=gene-SM2011_RS31280;Dbxref=Genbank:WP_010970566.1,GeneID:61604773;Name=WP_010970566.1;gbkey=CDS;inference=COORDINATES: similar to AA sequence:RefSeq:WP_010970566.1;locus_tag=SM2011_RS31280;product=AbrB/MazE/SpoVT family DNA-binding domain-containing protein;protein_id=WP_010970566.1;transl_table=11	690.5	499	537.5	857.5	760	742	546.16	0.158827	0.233991	0.678774	0.497281	0.698242	Genbank:WP_010970566.1,GeneID:61604773	cds-WP_010970566.1	WP_010970566.1			gene-SM2011_RS31280			CDS					COORDINATES: similar to AA sequence:RefSeq:WP_010970566.1	SM2011_RS31280		AbrB/MazE/SpoVT family DNA-binding domain-containing protein	WP_010970566.1				11
sense	NC_020528.1	Protein Homology	CDS	3620169	3620339	.	+	0	ID=cds-WP_010970567.1;Parent=gene-SM2011_RS36330;Dbxref=Genbank:WP_010970567.1,GeneID:61605105;Name=WP_010970567.1;gbkey=CDS;inference=COORDINATES: similar to AA sequence:RefSeq:WP_010970567.1;locus_tag=SM2011_RS36330;product=hypothetical protein;protein_id=WP_010970567.1;transl_table=11	792	660	871	1181	1089	1442	789.629	0.383702	0.130458	2.94118	0.00326966	0.017837	Genbank:WP_010970567.1,GeneID:61605105	cds-WP_010970567.1	WP_010970567.1			gene-SM2011_RS36330			CDS					COORDINATES: similar to AA sequence:RefSeq:WP_010970567.1	SM2011_RS36330		hypothetical protein	WP_010970567.1				11
sense	NC_020528.1	Protein Homology	CDS	3620453	3621487	.	+	0	ID=cds-WP_003531790.1;Parent=gene-SM2011_RS31285;Dbxref=Genbank:WP_003531790.1,GeneID:61604774;Name=WP_003531790.1;Ontology_term=GO:0008652,GO:0004073,GO:0016620,GO:0051287;gbkey=CDS;go_function=aspartate-semialdehyde dehydrogenase activity|0004073||IEA,oxidoreductase activity%2C acting on the aldehyde or oxo group of donors%2C NAD or NADP as acceptor|0016620||IEA,NAD binding|0051287||IEA;go_process=cellular amino acid biosynthetic process|0008652||IEA;inference=COORDINATES: similar to AA sequence:RefSeq:WP_007528642.1;locus_tag=SM2011_RS31285;product=aspartate-semialdehyde dehydrogenase;protein_id=WP_003531790.1;transl_table=11	559	391	583	774	755	966	470.961	0.425836	0.107811	3.94983	7.82079e-05	0.000770787	Genbank:WP_003531790.1,GeneID:61604774	cds-WP_003531790.1	WP_003531790.1		GO:0008652,GO:0004073,GO:0016620,GO:0051287	gene-SM2011_RS31285			CDS			aspartate-semialdehyde dehydrogenase activity|0004073||IEA,oxidoreductase activity%2C acting on the aldehyde or oxo group of donors%2C NAD or NADP as acceptor|0016620||IEA,NAD binding|0051287||IEA	cellular amino acid biosynthetic process|0008652||IEA	COORDINATES: similar to AA sequence:RefSeq:WP_007528642.1	SM2011_RS31285		aspartate-semialdehyde dehydrogenase	WP_003531790.1				11
sense	NC_020528.1	Protein Homology	CDS	3621660	3622481	.	+	0	ID=cds-WP_010970568.1;Parent=gene-SM2011_RS31290;Dbxref=Genbank:WP_010970568.1,GeneID:61604775;Name=WP_010970568.1;gbkey=CDS;inference=COORDINATES: similar to AA sequence:RefSeq:WP_010970568.1;locus_tag=SM2011_RS31290;product=lytic transglycosylase domain-containing protein;protein_id=WP_010970568.1;transl_table=11	426	335	551	630	559	604	422.507	0.191313	0.12271	1.55907	0.118979	0.278154	Genbank:WP_010970568.1,GeneID:61604775	cds-WP_010970568.1	WP_010970568.1			gene-SM2011_RS31290			CDS					COORDINATES: similar to AA sequence:RefSeq:WP_010970568.1	SM2011_RS31290		lytic transglycosylase domain-containing protein	WP_010970568.1				11
sense	NC_020528.1	Protein Homology	CDS	3622829	3623512	.	-	0	ID=cds-WP_010970569.1;Parent=gene-SM2011_RS31295;Dbxref=Genbank:WP_010970569.1,GeneID:61604776;Name=WP_010970569.1;gbkey=CDS;inference=COORDINATES: similar to AA sequence:RefSeq:WP_010970569.1;locus_tag=SM2011_RS31295;product=carbonic anhydrase;protein_id=WP_010970569.1;transl_table=11	173	162	202	235	231	226	156.051	0.0897886	0.168769	0.532022	0.594711	0.767454	Genbank:WP_010970569.1,GeneID:61604776	cds-WP_010970569.1	WP_010970569.1			gene-SM2011_RS31295			CDS					COORDINATES: similar to AA sequence:RefSeq:WP_010970569.1	SM2011_RS31295		carbonic anhydrase	WP_010970569.1				11
sense	NC_020528.1	Protein Homology	CDS	3623686	3624567	.	-	0	ID=cds-WP_010970570.1;Parent=gene-SM2011_RS31300;Dbxref=Genbank:WP_010970570.1,GeneID:61604777;Name=WP_010970570.1;Ontology_term=GO:0009443,GO:0008478;gbkey=CDS;gene=pdxY;go_function=pyridoxal kinase activity|0008478||IEA;go_process=pyridoxal 5'-phosphate salvage|0009443||IEA;inference=COORDINATES: similar to AA sequence:RefSeq:WP_003531772.1;locus_tag=SM2011_RS31300;product=pyridoxal kinase PdxY;protein_id=WP_010970570.1;transl_table=11	127	82	150	137	144	202	140.441	0.158032	0.161009	0.981509	0.326342	0.540061	Genbank:WP_010970570.1,GeneID:61604777	cds-WP_010970570.1	WP_010970570.1		GO:0009443,GO:0008478	gene-SM2011_RS31300			CDS	pdxY		pyridoxal kinase activity|0008478||IEA	pyridoxal 5'-phosphate salvage|0009443||IEA	COORDINATES: similar to AA sequence:RefSeq:WP_003531772.1	SM2011_RS31300		pyridoxal kinase PdxY	WP_010970570.1				11
sense	NC_020528.1	Protein Homology	CDS	3624850	3629637	.	+	0	ID=cds-WP_015445684.1;Parent=gene-SM2011_RS31305;Dbxref=Genbank:WP_015445684.1,GeneID:61604778;Name=WP_015445684.1;gbkey=CDS;inference=COORDINATES: similar to AA sequence:RefSeq:WP_017270663.1;locus_tag=SM2011_RS31305;product=NAD-glutamate dehydrogenase;protein_id=WP_015445684.1;transl_table=11	899	602	1177	1226	1149	1563	791.24	0.299193	0.112888	2.65036	0.00804057	0.03716	Genbank:WP_015445684.1,GeneID:61604778	cds-WP_015445684.1	WP_015445684.1			gene-SM2011_RS31305			CDS					COORDINATES: similar to AA sequence:RefSeq:WP_017270663.1	SM2011_RS31305		NAD-glutamate dehydrogenase	WP_015445684.1				11
sense	NC_020528.1	Protein Homology	CDS	3629763	3631154	.	+	0	ID=cds-WP_010970572.1;Parent=gene-SM2011_RS31310;Dbxref=Genbank:WP_010970572.1,GeneID:61604779;Name=WP_010970572.1;gbkey=CDS;inference=COORDINATES: similar to AA sequence:RefSeq:WP_010970572.1;locus_tag=SM2011_RS31310;product=MFS transporter;protein_id=WP_010970572.1;transl_table=11	88	65	81	72	48	73	75.3222	-0.541963	0.232727	-2.32875	0.0198724	0.0740394	Genbank:WP_010970572.1,GeneID:61604779	cds-WP_010970572.1	WP_010970572.1			gene-SM2011_RS31310			CDS					COORDINATES: similar to AA sequence:RefSeq:WP_010970572.1	SM2011_RS31310		MFS transporter	WP_010970572.1				11
sense	NC_020528.1	Protein Homology	CDS	3631288	3632898	.	-	0	ID=cds-WP_010970573.1;Parent=gene-SM2011_RS31315;Dbxref=Genbank:WP_010970573.1,GeneID:61604780;Name=WP_010970573.1;Ontology_term=GO:0006164,GO:0006189,GO:0003824,GO:0003937,GO:0004643;gbkey=CDS;gene=purH;go_function=catalytic activity|0003824||IEA,IMP cyclohydrolase activity|0003937||IEA,phosphoribosylaminoimidazolecarboxamide formyltransferase activity|0004643||IEA;go_process=purine nucleotide biosynthetic process|0006164||IEA,'de novo' IMP biosynthetic process|0006189||IEA;inference=COORDINATES: similar to AA sequence:RefSeq:WP_017995573.1;locus_tag=SM2011_RS31315;product=bifunctional phosphoribosylaminoimidazolecarboxamide formyltransferase/IMP cyclohydrolase;protein_id=WP_010970573.1;transl_table=11	223	185	206	400	479	566	222.254	0.920939	0.174258	5.28491	1.25764e-07	2.86151e-06	Genbank:WP_010970573.1,GeneID:61604780	cds-WP_010970573.1	WP_010970573.1		GO:0006164,GO:0006189,GO:0003824,GO:0003937,GO:0004643	gene-SM2011_RS31315			CDS	purH		catalytic activity|0003824||IEA,IMP cyclohydrolase activity|0003937||IEA,phosphoribosylaminoimidazolecarboxamide formyltransferase activity|0004643||IEA	purine nucleotide biosynthetic process|0006164||IEA,'de novo' IMP biosynthetic process|0006189||IEA	COORDINATES: similar to AA sequence:RefSeq:WP_017995573.1	SM2011_RS31315		bifunctional phosphoribosylaminoimidazolecarboxamide formyltransferase/IMP cyclohydrolase	WP_010970573.1				11
sense	NC_020528.1	Protein Homology	CDS	3633040	3634725	.	-	0	ID=cds-WP_010970574.1;Parent=gene-SM2011_RS31320;Dbxref=Genbank:WP_010970574.1,GeneID:61604781;Name=WP_010970574.1;Ontology_term=GO:0016829;gbkey=CDS;go_function=lyase activity|0016829||IEA;inference=COORDINATES: similar to AA sequence:RefSeq:WP_018098711.1;locus_tag=SM2011_RS31320;product=heparinase II/III family protein;protein_id=WP_010970574.1;transl_table=11	474	312	587	520	368	487	493.998	-0.250399	0.130813	-1.91418	0.0555973	0.159936	Genbank:WP_010970574.1,GeneID:61604781	cds-WP_010970574.1	WP_010970574.1		GO:0016829	gene-SM2011_RS31320			CDS			lyase activity|0016829||IEA		COORDINATES: similar to AA sequence:RefSeq:WP_018098711.1	SM2011_RS31320		heparinase II/III family protein	WP_010970574.1				11
sense	NC_020528.1	Protein Homology	CDS	3634893	3636305	.	-	0	ID=cds-WP_010970575.1;Parent=gene-SM2011_RS31325;Dbxref=Genbank:WP_010970575.1,GeneID:61604782;Name=WP_010970575.1;gbkey=CDS;inference=COORDINATES: similar to AA sequence:RefSeq:WP_015008006.1;locus_tag=SM2011_RS31325;product=methyltransferase domain-containing protein;protein_id=WP_010970575.1;transl_table=11	136.5	101	153.5	155.5	105.5	147	123.314	-0.204125	0.179396	-1.13784	0.255187	0.467814	Genbank:WP_010970575.1,GeneID:61604782	cds-WP_010970575.1	WP_010970575.1			gene-SM2011_RS31325			CDS					COORDINATES: similar to AA sequence:RefSeq:WP_015008006.1	SM2011_RS31325		methyltransferase domain-containing protein	WP_010970575.1				11
sense	NC_020528.1	Protein Homology	CDS	3636305	3637264	.	-	0	ID=cds-WP_003531758.1;Parent=gene-SM2011_RS31330;Dbxref=Genbank:WP_003531758.1,GeneID:61604783;Name=WP_003531758.1;gbkey=CDS;gene=htpX;inference=COORDINATES: similar to AA sequence:RefSeq:WP_014330351.1;locus_tag=SM2011_RS31330;product=zinc metalloprotease HtpX;protein_id=WP_003531758.1;transl_table=11	133.5	119	161.5	191.5	171.5	196	131.178	0.156346	0.139321	1.12219	0.26178	0.475643	Genbank:WP_003531758.1,GeneID:61604783	cds-WP_003531758.1	WP_003531758.1			gene-SM2011_RS31330			CDS	htpX				COORDINATES: similar to AA sequence:RefSeq:WP_014330351.1	SM2011_RS31330		zinc metalloprotease HtpX	WP_003531758.1				11
sense	NC_020528.1	Protein Homology	CDS	3637395	3637649	.	+	0	ID=cds-WP_003531755.1;Parent=gene-SM2011_RS31335;Dbxref=Genbank:WP_003531755.1,GeneID:61604784;Name=WP_003531755.1;gbkey=CDS;inference=COORDINATES: similar to AA sequence:RefSeq:WP_003531755.1;locus_tag=SM2011_RS31335;product=DUF1674 domain-containing protein;protein_id=WP_003531755.1;transl_table=11	73	62	75	105	105	125	79.5964	0.382584	0.181307	2.11014	0.0348462	0.112341	Genbank:WP_003531755.1,GeneID:61604784	cds-WP_003531755.1	WP_003531755.1			gene-SM2011_RS31335			CDS					COORDINATES: similar to AA sequence:RefSeq:WP_003531755.1	SM2011_RS31335		DUF1674 domain-containing protein	WP_003531755.1				11
sense	NC_020528.1	Protein Homology	CDS	3637894	3639843	.	-	0	ID=cds-WP_010970576.1;Parent=gene-SM2011_RS31340;Dbxref=Genbank:WP_010970576.1,GeneID:61604785;Name=WP_010970576.1;Ontology_term=GO:0019427,GO:0003987;gbkey=CDS;gene=acs;go_function=acetate-CoA ligase activity|0003987||IEA;go_process=acetyl-CoA biosynthetic process from acetate|0019427||IEA;inference=COORDINATES: similar to AA sequence:RefSeq:WP_018098707.1;locus_tag=SM2011_RS31340;product=acetate--CoA ligase;protein_id=WP_010970576.1;transl_table=11	444	326	751	560	502	899	437.386	0.107974	0.154707	0.697927	0.485223	0.689843	Genbank:WP_010970576.1,GeneID:61604785	cds-WP_010970576.1	WP_010970576.1		GO:0019427,GO:0003987	gene-SM2011_RS31340			CDS	acs		acetate-CoA ligase activity|0003987||IEA	acetyl-CoA biosynthetic process from acetate|0019427||IEA	COORDINATES: similar to AA sequence:RefSeq:WP_018098707.1	SM2011_RS31340		acetate--CoA ligase	WP_010970576.1				11
sense	NC_020528.1	Protein Homology	CDS	3640121	3640819	.	+	0	ID=cds-WP_003531751.1;Parent=gene-SM2011_RS31345;Dbxref=Genbank:WP_003531751.1,GeneID:61604786;Name=WP_003531751.1;gbkey=CDS;inference=COORDINATES: similar to AA sequence:RefSeq:WP_003531751.1;locus_tag=SM2011_RS31345;product=DUF1013 domain-containing protein;protein_id=WP_003531751.1;transl_table=11	966	730	1304	1576.5	1505	2057	873.194	0.505745	0.146291	3.45711	0.000545992	0.00405207	Genbank:WP_003531751.1,GeneID:61604786	cds-WP_003531751.1	WP_003531751.1			gene-SM2011_RS31345			CDS					COORDINATES: similar to AA sequence:RefSeq:WP_003531751.1	SM2011_RS31345		DUF1013 domain-containing protein	WP_003531751.1				11
sense	NC_020528.1	Protein Homology	CDS	3641095	3643002	.	-	0	ID=cds-WP_010970577.1;Parent=gene-SM2011_RS31350;Dbxref=Genbank:WP_010970577.1,GeneID:61604787;Name=WP_010970577.1;gbkey=CDS;inference=COORDINATES: similar to AA sequence:RefSeq:WP_017269137.1;locus_tag=SM2011_RS31350;product=AMP-binding protein;protein_id=WP_010970577.1;transl_table=11	59	54	194	64	62	122	76.9868	-0.48246	0.314482	-1.53414	0.124995	0.28712	Genbank:WP_010970577.1,GeneID:61604787	cds-WP_010970577.1	WP_010970577.1			gene-SM2011_RS31350			CDS					COORDINATES: similar to AA sequence:RefSeq:WP_017269137.1	SM2011_RS31350		AMP-binding protein	WP_010970577.1				11
sense	NC_020528.1	Protein Homology	CDS	3643115	3643774	.	-	0	ID=cds-WP_010970578.1;Parent=gene-SM2011_RS31355;Dbxref=Genbank:WP_010970578.1,GeneID:61604788;Name=WP_010970578.1;Ontology_term=GO:0030170;gbkey=CDS;go_function=pyridoxal phosphate binding|0030170||IEA;inference=COORDINATES: similar to AA sequence:RefSeq:WP_012067402.1;locus_tag=SM2011_RS31355;product=YggS family pyridoxal phosphate-dependent enzyme;protein_id=WP_010970578.1;transl_table=11	129	107	152	139	147	257	121.923	0.187405	0.169373	1.10646	0.268527	0.480948	Genbank:WP_010970578.1,GeneID:61604788	cds-WP_010970578.1	WP_010970578.1		GO:0030170	gene-SM2011_RS31355			CDS			pyridoxal phosphate binding|0030170||IEA		COORDINATES: similar to AA sequence:RefSeq:WP_012067402.1	SM2011_RS31355		YggS family pyridoxal phosphate-dependent enzyme	WP_010970578.1				11
sense	NC_020528.1	Protein Homology	CDS	3644039	3646669	.	+	0	ID=cds-WP_010970579.1;Parent=gene-SM2011_RS31360;Dbxref=Genbank:WP_010970579.1,GeneID:61604789;Name=WP_010970579.1;Ontology_term=GO:0006429,GO:0004823,GO:0005737;gbkey=CDS;gene=leuS;go_component=cytoplasm|0005737||IEA;go_function=leucine-tRNA ligase activity|0004823||IEA;go_process=leucyl-tRNA aminoacylation|0006429||IEA;inference=COORDINATES: similar to AA sequence:RefSeq:WP_018481430.1;locus_tag=SM2011_RS31360;product=leucine--tRNA ligase;protein_id=WP_010970579.1;transl_table=11	886	715	1045	1420.5	1404.5	1672	902.536	0.489441	0.100293	4.88012	1.06019e-06	1.90937e-05	Genbank:WP_010970579.1,GeneID:61604789	cds-WP_010970579.1	WP_010970579.1		GO:0006429,GO:0004823,GO:0005737	gene-SM2011_RS31360			CDS	leuS	cytoplasm|0005737||IEA	leucine-tRNA ligase activity|0004823||IEA	leucyl-tRNA aminoacylation|0006429||IEA	COORDINATES: similar to AA sequence:RefSeq:WP_018481430.1	SM2011_RS31360		leucine--tRNA ligase	WP_010970579.1				11
sense	NC_020528.1	Protein Homology	CDS	3646656	3647201	.	+	0	ID=cds-WP_010970580.1;Parent=gene-SM2011_RS31365;Dbxref=Genbank:WP_010970580.1,GeneID:61604790;Name=WP_010970580.1;Ontology_term=GO:0019867;gbkey=CDS;gene=lptE;go_component=outer membrane|0019867||IEA;inference=COORDINATES: similar to AA sequence:RefSeq:WP_010970580.1;locus_tag=SM2011_RS31365;product=LPS assembly lipoprotein LptE;protein_id=WP_010970580.1;transl_table=11	144	128.5	156.5	163.5	201.5	209	139.364	0.147383	0.147332	1.00035	0.317142	0.529513	Genbank:WP_010970580.1,GeneID:61604790	cds-WP_010970580.1	WP_010970580.1		GO:0019867	gene-SM2011_RS31365			CDS	lptE	outer membrane|0019867||IEA			COORDINATES: similar to AA sequence:RefSeq:WP_010970580.1	SM2011_RS31365		LPS assembly lipoprotein LptE	WP_010970580.1				11
sense	NC_020528.1	Protein Homology	CDS	3647214	3648245	.	+	0	ID=cds-WP_010970581.1;Parent=gene-SM2011_RS31370;Dbxref=Genbank:WP_010970581.1,GeneID:61604791;Name=WP_010970581.1;Ontology_term=GO:0006260,GO:0003887,GO:0009360;gbkey=CDS;gene=holA;go_component=DNA polymerase III complex|0009360||IEA;go_function=DNA-directed DNA polymerase activity|0003887||IEA;go_process=DNA replication|0006260||IEA;inference=COORDINATES: similar to AA sequence:RefSeq:WP_012067405.1;locus_tag=SM2011_RS31370;product=DNA polymerase III subunit delta;protein_id=WP_010970581.1;transl_table=11	124	118.5	166.5	141	108	114	137.592	-0.429411	0.161719	-2.6553	0.00792386	0.0368469	Genbank:WP_010970581.1,GeneID:61604791	cds-WP_010970581.1	WP_010970581.1		GO:0006260,GO:0003887,GO:0009360	gene-SM2011_RS31370			CDS	holA	DNA polymerase III complex|0009360||IEA	DNA-directed DNA polymerase activity|0003887||IEA	DNA replication|0006260||IEA	COORDINATES: similar to AA sequence:RefSeq:WP_012067405.1	SM2011_RS31370		DNA polymerase III subunit delta	WP_010970581.1				11
sense	NC_020528.1	Protein Homology	CDS	3648255	3649145	.	-	0	ID=cds-WP_010970582.1;Parent=gene-SM2011_RS31375;Dbxref=Genbank:WP_010970582.1,GeneID:61604792;Name=WP_010970582.1;gbkey=CDS;inference=COORDINATES: similar to AA sequence:RefSeq:WP_018236079.1;locus_tag=SM2011_RS31375;product=ParB/RepB/Spo0J family partition protein;protein_id=WP_010970582.1;transl_table=11	178.5	138	257	217.5	219	216	171.985	-0.0571556	0.146951	-0.388944	0.697318	0.839595	Genbank:WP_010970582.1,GeneID:61604792	cds-WP_010970582.1	WP_010970582.1			gene-SM2011_RS31375			CDS					COORDINATES: similar to AA sequence:RefSeq:WP_018236079.1	SM2011_RS31375		ParB/RepB/Spo0J family partition protein	WP_010970582.1				11
sense	NC_020528.1	Protein Homology	CDS	3649178	3649972	.	-	0	ID=cds-WP_010970583.1;Parent=gene-SM2011_RS31380;Dbxref=Genbank:WP_010970583.1,GeneID:61604793;Name=WP_010970583.1;gbkey=CDS;inference=COORDINATES: similar to AA sequence:RefSeq:WP_018858945.1;locus_tag=SM2011_RS31380;product=ParA family protein;protein_id=WP_010970583.1;transl_table=11	163.5	131.5	208	284	206	282.5	169.956	0.337305	0.141136	2.38994	0.0168513	0.0651544	Genbank:WP_010970583.1,GeneID:61604793	cds-WP_010970583.1	WP_010970583.1			gene-SM2011_RS31380			CDS					COORDINATES: similar to AA sequence:RefSeq:WP_018858945.1	SM2011_RS31380		ParA family protein	WP_010970583.1				11
sense	NC_020528.1	Protein Homology	CDS	3649987	3650628	.	-	0	ID=cds-WP_010970584.1;Parent=gene-SM2011_RS31385;Dbxref=Genbank:WP_010970584.1,GeneID:61604794;Name=WP_010970584.1;Ontology_term=GO:0031167,GO:0046118,GO:0008168,GO:0005575;gbkey=CDS;gene=rsmG;go_component=cellular_component|0005575||IEA;go_function=methyltransferase activity|0008168||IEA;go_process=rRNA methylation|0031167||IEA,7-methylguanosine biosynthetic process|0046118||IEA;inference=COORDINATES: similar to AA sequence:RefSeq:WP_003531734.1;locus_tag=SM2011_RS31385;product=16S rRNA (guanine(527)-N(7))-methyltransferase RsmG;protein_id=WP_010970584.1;transl_table=11	317.5	210	464	424	305.5	432	290.449	-0.0177266	0.158921	-0.111544	0.911185	0.961401	Genbank:WP_010970584.1,GeneID:61604794	cds-WP_010970584.1	WP_010970584.1		GO:0031167,GO:0046118,GO:0008168,GO:0005575	gene-SM2011_RS31385			CDS	rsmG	cellular_component|0005575||IEA	methyltransferase activity|0008168||IEA	rRNA methylation|0031167||IEA,7-methylguanosine biosynthetic process|0046118||IEA	COORDINATES: similar to AA sequence:RefSeq:WP_003531734.1	SM2011_RS31385		16S rRNA (guanine(527)-N(7))-methyltransferase RsmG	WP_010970584.1				11
sense	NC_020528.1	Protein Homology	CDS	3650637	3652508	.	-	0	ID=cds-WP_010970585.1;Parent=gene-SM2011_RS31390;Dbxref=Genbank:WP_010970585.1,GeneID:61604795;Name=WP_010970585.1;Ontology_term=GO:0002098,GO:0008033,GO:0050660;gbkey=CDS;gene=mnmG;go_function=flavin adenine dinucleotide binding|0050660||IEA;go_process=tRNA wobble uridine modification|0002098||IEA,tRNA processing|0008033||IEA;inference=COORDINATES: similar to AA sequence:RefSeq:WP_015241367.1;locus_tag=SM2011_RS31390;product=tRNA uridine-5-carboxymethylaminomethyl(34) synthesis enzyme MnmG;protein_id=WP_010970585.1;transl_table=11	223.5	195.5	283	421.5	380.5	488.5	237.291	0.588634	0.148798	3.95592	7.62403e-05	0.000752737	Genbank:WP_010970585.1,GeneID:61604795	cds-WP_010970585.1	WP_010970585.1		GO:0002098,GO:0008033,GO:0050660	gene-SM2011_RS31390			CDS	mnmG		flavin adenine dinucleotide binding|0050660||IEA	tRNA wobble uridine modification|0002098||IEA,tRNA processing|0008033||IEA	COORDINATES: similar to AA sequence:RefSeq:WP_015241367.1	SM2011_RS31390		tRNA uridine-5-carboxymethylaminomethyl(34) synthesis enzyme MnmG	WP_010970585.1				11
sense	NC_020528.1	Protein Homology	CDS	3652632	3653951	.	-	0	ID=cds-WP_010970586.1;Parent=gene-SM2011_RS31395;Dbxref=Genbank:WP_010970586.1,GeneID:61604796;Name=WP_010970586.1;Ontology_term=GO:0006400,GO:0003924,GO:0005515,GO:0005525;gbkey=CDS;gene=mnmE;go_function=GTPase activity|0003924||IEA,protein binding|0005515||IEA,GTP binding|0005525||IEA;go_process=tRNA modification|0006400||IEA;inference=COORDINATES: similar to AA sequence:RefSeq:WP_010970586.1;locus_tag=SM2011_RS31395;product=tRNA uridine-5-carboxymethylaminomethyl(34) synthesis GTPase MnmE;protein_id=WP_010970586.1;transl_table=11	118	81	121	199	184	269	122.867	0.728043	0.178875	4.07013	4.69872e-05	0.000504024	Genbank:WP_010970586.1,GeneID:61604796	cds-WP_010970586.1	WP_010970586.1		GO:0006400,GO:0003924,GO:0005515,GO:0005525	gene-SM2011_RS31395			CDS	mnmE		GTPase activity|0003924||IEA,protein binding|0005515||IEA,GTP binding|0005525||IEA	tRNA modification|0006400||IEA	COORDINATES: similar to AA sequence:RefSeq:WP_010970586.1	SM2011_RS31395		tRNA uridine-5-carboxymethylaminomethyl(34) synthesis GTPase MnmE	WP_010970586.1				11
sense	NC_020528.1	Protein Homology	CDS	3654303	3655568	.	-	0	ID=cds-WP_010970587.1;Parent=gene-SM2011_RS31400;Dbxref=Genbank:WP_010970587.1,GeneID:61604797;Name=WP_010970587.1;Ontology_term=GO:0006353,GO:0004386,GO:0008186;gbkey=CDS;gene=rho;go_function=helicase activity|0004386||IEA,ATP-dependent activity%2C acting on RNA|0008186||IEA;go_process=DNA-templated transcription%2C termination|0006353||IEA;inference=COORDINATES: similar to AA sequence:RefSeq:WP_007605643.1;locus_tag=SM2011_RS31400;product=transcription termination factor Rho;protein_id=WP_010970587.1;transl_table=11	635	495	628	860	765	822	561.617	0.197531	0.131059	1.50719	0.131761	0.298813	Genbank:WP_010970587.1,GeneID:61604797	cds-WP_010970587.1	WP_010970587.1		GO:0006353,GO:0004386,GO:0008186	gene-SM2011_RS31400			CDS	rho		helicase activity|0004386||IEA,ATP-dependent activity%2C acting on RNA|0008186||IEA	DNA-templated transcription%2C termination|0006353||IEA	COORDINATES: similar to AA sequence:RefSeq:WP_007605643.1	SM2011_RS31400		transcription termination factor Rho	WP_010970587.1				11
sense	NC_020528.1	Protein Homology	CDS	3655764	3656306	.	-	0	ID=cds-WP_010970588.1;Parent=gene-SM2011_RS31405;Dbxref=Genbank:WP_010970588.1,GeneID:61604798;Name=WP_010970588.1;gbkey=CDS;gene=hemJ;inference=COORDINATES: similar to AA sequence:RefSeq:WP_018098696.1;locus_tag=SM2011_RS31405;product=protoporphyrinogen oxidase HemJ;protein_id=WP_010970588.1;transl_table=11	141	101	93.5	101	73	93	85.0718	-0.583988	0.316442	-1.84548	0.0649674	0.179752	Genbank:WP_010970588.1,GeneID:61604798	cds-WP_010970588.1	WP_010970588.1			gene-SM2011_RS31405			CDS	hemJ				COORDINATES: similar to AA sequence:RefSeq:WP_018098696.1	SM2011_RS31405		protoporphyrinogen oxidase HemJ	WP_010970588.1				11
sense	NC_020528.1	Protein Homology	CDS	3656317	3657348	.	-	0	ID=cds-WP_014527009.1;Parent=gene-SM2011_RS31410;Dbxref=Genbank:WP_014527009.1,GeneID:61604799;Name=WP_014527009.1;Ontology_term=GO:0006779,GO:0004853;gbkey=CDS;gene=hemE;go_function=uroporphyrinogen decarboxylase activity|0004853||IEA;go_process=porphyrin-containing compound biosynthetic process|0006779||IEA;inference=COORDINATES: similar to AA sequence:RefSeq:WP_013844945.1;locus_tag=SM2011_RS31410;product=uroporphyrinogen decarboxylase;protein_id=WP_014527009.1;transl_table=11	385	310	232.5	257	202	236	212.706	-0.688884	0.285382	-2.4139	0.0157829	0.0618014	Genbank:WP_014527009.1,GeneID:61604799	cds-WP_014527009.1	WP_014527009.1		GO:0006779,GO:0004853	gene-SM2011_RS31410			CDS	hemE		uroporphyrinogen decarboxylase activity|0004853||IEA	porphyrin-containing compound biosynthetic process|0006779||IEA	COORDINATES: similar to AA sequence:RefSeq:WP_013844945.1	SM2011_RS31410		uroporphyrinogen decarboxylase	WP_014527009.1				11
sense	NC_020527.1	Protein Homology	CDS	1368	4457	.	+	0	ID=cds-WP_164826907.1;Parent=gene-SM2011_RS00010;Dbxref=Genbank:WP_164826907.1,GeneID:61598852;Name=WP_164826907.1;Ontology_term=GO:0015942,GO:0009326;gbkey=CDS;gene=fdnG;go_component=formate dehydrogenase complex|0009326||IEA;go_process=formate metabolic process|0015942||IEA;inference=COORDINATES: similar to AA sequence:RefSeq:WP_014528148.1;locus_tag=SM2011_RS00010;product=formate dehydrogenase-N subunit alpha;protein_id=WP_164826907.1;transl_except=(pos:1965..1967%2Caa:Sec);transl_table=11	555	387	599.5	513	449	525	524.109	-0.307447	0.185665	-1.65592	0.0977371	0.243309	Genbank:WP_164826907.1,GeneID:61598852	cds-WP_164826907.1	WP_164826907.1		GO:0015942,GO:0009326	gene-SM2011_RS00010			CDS	fdnG	formate dehydrogenase complex|0009326||IEA		formate metabolic process|0015942||IEA	COORDINATES: similar to AA sequence:RefSeq:WP_014528148.1	SM2011_RS00010		formate dehydrogenase-N subunit alpha	WP_164826907.1			(pos:1965..1967%2Caa:Sec)	11
sense	NC_020527.1	Protein Homology	CDS	4502	5446	.	+	0	ID=cds-WP_164826909.1;Parent=gene-SM2011_RS00015;Dbxref=Genbank:WP_164826909.1,GeneID:61598853;Name=WP_164826909.1;Ontology_term=GO:0045333,GO:0008863;gbkey=CDS;gene=fdxH;go_function=formate dehydrogenase (NAD+) activity|0008863||IEA;go_process=cellular respiration|0045333||IEA;inference=COORDINATES: similar to AA sequence:RefSeq:WP_010967001.1;locus_tag=SM2011_RS00015;product=formate dehydrogenase subunit beta;protein_id=WP_164826909.1;transl_table=11	27	22.5	25	20.5	16	35.5	19.1817	-0.315438	0.311406	-1.01295	0.311085	0.524358	Genbank:WP_164826909.1,GeneID:61598853	cds-WP_164826909.1	WP_164826909.1		GO:0045333,GO:0008863	gene-SM2011_RS00015			CDS	fdxH		formate dehydrogenase (NAD+) activity|0008863||IEA	cellular respiration|0045333||IEA	COORDINATES: similar to AA sequence:RefSeq:WP_010967001.1	SM2011_RS00015		formate dehydrogenase subunit beta	WP_164826909.1				11
sense	NC_020527.1	Protein Homology	CDS	5424	6110	.	+	0	ID=cds-WP_010967002.1;Parent=gene-SM2011_RS00020;Dbxref=Genbank:WP_010967002.1,GeneID:61598854;Name=WP_010967002.1;Ontology_term=GO:0009061,GO:0008863,GO:0009055,GO:0009326;gbkey=CDS;go_component=formate dehydrogenase complex|0009326||IEA;go_function=formate dehydrogenase (NAD+) activity|0008863||IEA,electron transfer activity|0009055||IEA;go_process=anaerobic respiration|0009061||IEA;inference=COORDINATES: similar to AA sequence:RefSeq:WP_017268825.1;locus_tag=SM2011_RS00020;product=formate dehydrogenase subunit gamma;protein_id=WP_010967002.1;transl_table=11	40.5	11	41	30	32.5	32.5	27.9805	-0.183869	0.286546	-0.641674	0.521085	0.714908	Genbank:WP_010967002.1,GeneID:61598854	cds-WP_010967002.1	WP_010967002.1		GO:0009061,GO:0008863,GO:0009055,GO:0009326	gene-SM2011_RS00020			CDS		formate dehydrogenase complex|0009326||IEA	formate dehydrogenase (NAD+) activity|0008863||IEA,electron transfer activity|0009055||IEA	anaerobic respiration|0009061||IEA	COORDINATES: similar to AA sequence:RefSeq:WP_017268825.1	SM2011_RS00020		formate dehydrogenase subunit gamma	WP_010967002.1				11
sense	NC_020527.1	Protein Homology	CDS	6149	7069	.	+	0	ID=cds-WP_010967003.1;Parent=gene-SM2011_RS00025;Dbxref=Genbank:WP_010967003.1,GeneID:61598855;Name=WP_010967003.1;gbkey=CDS;gene=fdhE;inference=COORDINATES: similar to AA sequence:RefSeq:WP_014990370.1;locus_tag=SM2011_RS00025;product=formate dehydrogenase accessory protein FdhE;protein_id=WP_010967003.1;transl_table=11	102	76	146	93.5	90.5	118	129.848	-0.347	0.198907	-1.74454	0.0810658	0.211921	Genbank:WP_010967003.1,GeneID:61598855	cds-WP_010967003.1	WP_010967003.1			gene-SM2011_RS00025			CDS	fdhE				COORDINATES: similar to AA sequence:RefSeq:WP_014990370.1	SM2011_RS00025		formate dehydrogenase accessory protein FdhE	WP_010967003.1				11
sense	NC_020527.1	Protein Homology	CDS	7074	8474	.	+	0	ID=cds-WP_010967004.1;Parent=gene-SM2011_RS00030;Dbxref=Genbank:WP_010967004.1,GeneID:61598856;Name=WP_010967004.1;Ontology_term=GO:0016260,GO:0004125;gbkey=CDS;gene=selA;go_function=L-seryl-tRNASec selenium transferase activity|0004125||IEA;go_process=selenocysteine biosynthetic process|0016260||IEA;inference=COORDINATES: similar to AA sequence:RefSeq:WP_010967004.1;locus_tag=SM2011_RS00030;product=L-seryl-tRNA(Sec) selenium transferase;protein_id=WP_010967004.1;transl_table=11	57	45.5	72	43.5	36.5	29	54.9007	-0.89706	0.228254	-3.9301	8.49097e-05	0.000826524	Genbank:WP_010967004.1,GeneID:61598856	cds-WP_010967004.1	WP_010967004.1		GO:0016260,GO:0004125	gene-SM2011_RS00030			CDS	selA		L-seryl-tRNASec selenium transferase activity|0004125||IEA	selenocysteine biosynthetic process|0016260||IEA	COORDINATES: similar to AA sequence:RefSeq:WP_010967004.1	SM2011_RS00030		L-seryl-tRNA(Sec) selenium transferase	WP_010967004.1				11
sense	NC_020527.1	Protein Homology	CDS	8461	9255	.	+	0	ID=cds-WP_013845161.1;Parent=gene-SM2011_RS00035;Dbxref=Genbank:WP_013845161.1,GeneID:61598857;Name=WP_013845161.1;gbkey=CDS;inference=COORDINATES: similar to AA sequence:RefSeq:WP_013845161.1;locus_tag=SM2011_RS00035;product=sel1 repeat family protein;protein_id=WP_013845161.1;transl_table=11	17	14.5	24	11	9.5	8.5	18.7925	-1.0246	0.348529	-2.93978	0.00328445	0.0178913	Genbank:WP_013845161.1,GeneID:61598857	cds-WP_013845161.1	WP_013845161.1			gene-SM2011_RS00035			CDS					COORDINATES: similar to AA sequence:RefSeq:WP_013845161.1	SM2011_RS00035		sel1 repeat family protein	WP_013845161.1				11
sense	NC_020527.1	Protein Homology	CDS	9252	11252	.	+	0	ID=cds-WP_010967006.1;Parent=gene-SM2011_RS00040;Dbxref=Genbank:WP_010967006.1,GeneID:61598858;Name=WP_010967006.1;Ontology_term=GO:0001514,GO:0006414,GO:0003746;gbkey=CDS;gene=selB;go_function=translation elongation factor activity|0003746||IEA;go_process=selenocysteine incorporation|0001514||IEA,translational elongation|0006414||IEA;inference=COORDINATES: similar to AA sequence:RefSeq:WP_014528152.1;locus_tag=SM2011_RS00040;product=selenocysteine-specific translation elongation factor;protein_id=WP_010967006.1;transl_table=11	79.5	62.5	101.5	69.5	66	64.5	74.0314	-0.530557	0.187087	-2.83588	0.00456993	0.0234825	Genbank:WP_010967006.1,GeneID:61598858	cds-WP_010967006.1	WP_010967006.1		GO:0001514,GO:0006414,GO:0003746	gene-SM2011_RS00040			CDS	selB		translation elongation factor activity|0003746||IEA	selenocysteine incorporation|0001514||IEA,translational elongation|0006414||IEA	COORDINATES: similar to AA sequence:RefSeq:WP_014528152.1	SM2011_RS00040		selenocysteine-specific translation elongation factor	WP_010967006.1				11
sense	NC_020527.1	Protein Homology	CDS	11773	12063	.	+	0	ID=cds-WP_014528153.1;Parent=gene-SM2011_RS35690;Dbxref=Genbank:WP_014528153.1,GeneID:61604986;Name=WP_014528153.1;gbkey=CDS;inference=COORDINATES: similar to AA sequence:RefSeq:WP_014528153.1;locus_tag=SM2011_RS35690;product=hypothetical protein;protein_id=WP_014528153.1;transl_table=11	29	12	27	19	21	14	24.3133	-0.506811	0.333181	-1.52113	0.128227	0.293005	Genbank:WP_014528153.1,GeneID:61604986	cds-WP_014528153.1	WP_014528153.1			gene-SM2011_RS35690			CDS					COORDINATES: similar to AA sequence:RefSeq:WP_014528153.1	SM2011_RS35690		hypothetical protein	WP_014528153.1				11
sense	NC_020527.1	Protein Homology	CDS	12259	12546	.	-	0	ID=cds-WP_010967008.1;Parent=gene-SM2011_RS00055;Dbxref=Genbank:WP_010967008.1,GeneID:61598859;Name=WP_010967008.1;gbkey=CDS;inference=COORDINATES: similar to AA sequence:RefSeq:WP_018094809.1;locus_tag=SM2011_RS00055;product=hypothetical protein;protein_id=WP_010967008.1;transl_table=11	50	51	54	74	89	99	58.6913	0.434262	0.279345	1.55457	0.120048	0.279815	Genbank:WP_010967008.1,GeneID:61598859	cds-WP_010967008.1	WP_010967008.1			gene-SM2011_RS00055			CDS					COORDINATES: similar to AA sequence:RefSeq:WP_018094809.1	SM2011_RS00055		hypothetical protein	WP_010967008.1				11
sense	NC_020527.1	Protein Homology	CDS	12754	13093	.	+	0	ID=cds-WP_011970797.1-5;Parent=gene-SM2011_RS34185;Dbxref=Genbank:WP_011970797.1,GeneID:61604918;Name=WP_011970797.1;Note=programmed frameshift;exception=ribosomal slippage;gbkey=CDS;inference=COORDINATES: similar to AA sequence:RefSeq:WP_011970797.1;locus_tag=SM2011_RS34185;product=IS630-like element ISRm2011-2 family transposase;protein_id=WP_011970797.1;transl_table=11	27.0348	23.9803	35.1909	30.6432	33.4795	52.6803	32.0742	0.15283	0.25059	0.609879	0.541942	0.727281	Genbank:WP_011970797.1,GeneID:61604918	cds-WP_011970797.1-5	WP_011970797.1	programmed frameshift		gene-SM2011_RS34185		ribosomal slippage	CDS					COORDINATES: similar to AA sequence:RefSeq:WP_011970797.1	SM2011_RS34185		IS630-like element ISRm2011-2 family transposase	WP_011970797.1				11
sense	NC_020527.1	Protein Homology	CDS	13093	13700	.	+	2	ID=cds-WP_011970797.1-5;Parent=gene-SM2011_RS34185;Dbxref=Genbank:WP_011970797.1,GeneID:61604918;Name=WP_011970797.1;Note=programmed frameshift;exception=ribosomal slippage;gbkey=CDS;inference=COORDINATES: similar to AA sequence:RefSeq:WP_011970797.1;locus_tag=SM2011_RS34185;product=IS630-like element ISRm2011-2 family transposase;protein_id=WP_011970797.1;transl_table=11	8.12071	5.69293	10.4995	8.32247	7.33864	10.1076	6.86066	-0.175683	0.421288	-0.417015	0.676668		Genbank:WP_011970797.1,GeneID:61604918	cds-WP_011970797.1-5	WP_011970797.1	programmed frameshift		gene-SM2011_RS34185		ribosomal slippage	CDS					COORDINATES: similar to AA sequence:RefSeq:WP_011970797.1	SM2011_RS34185		IS630-like element ISRm2011-2 family transposase	WP_011970797.1				11
sense	NC_020527.1	Protein Homology	CDS	14182	14394	.	+	0	ID=cds-WP_015242714.1;Parent=gene-SM2011_RS36370;Dbxref=Genbank:WP_015242714.1,GeneID:70973430;Name=WP_015242714.1;gbkey=CDS;inference=COORDINATES: similar to AA sequence:RefSeq:WP_013845158.1;locus_tag=SM2011_RS36370;product=hypothetical protein;protein_id=WP_015242714.1;transl_table=11	75	41	54	70	91	92	73.0025	0.286652	0.270593	1.05935	0.289442	0.503545	Genbank:WP_015242714.1,GeneID:70973430	cds-WP_015242714.1	WP_015242714.1			gene-SM2011_RS36370			CDS					COORDINATES: similar to AA sequence:RefSeq:WP_013845158.1	SM2011_RS36370		hypothetical protein	WP_015242714.1				11
sense	NC_020527.1	Protein Homology	CDS	14450	14854	.	-	0	ID=cds-WP_015445387.1;Parent=gene-SM2011_RS35695;Dbxref=Genbank:WP_015445387.1,GeneID:61604987;Name=WP_015445387.1;gbkey=CDS;inference=COORDINATES: similar to AA sequence:RefSeq:WP_018098449.1;locus_tag=SM2011_RS35695;product=response regulator;protein_id=WP_015445387.1;transl_table=11	82	47	77	103	85	98	71.2259	0.202869	0.221021	0.917871	0.358686	0.573338	Genbank:WP_015445387.1,GeneID:61604987	cds-WP_015445387.1	WP_015445387.1			gene-SM2011_RS35695			CDS					COORDINATES: similar to AA sequence:RefSeq:WP_018098449.1	SM2011_RS35695		response regulator	WP_015445387.1				11
sense	NC_020527.1	Protein Homology	CDS	15295	15480	.	+	0	ID=cds-WP_015242712.1;Parent=gene-SM2011_RS00080;Dbxref=Genbank:WP_015242712.1,GeneID:61598860;Name=WP_015242712.1;gbkey=CDS;inference=COORDINATES: similar to AA sequence:RefSeq:WP_015242712.1;locus_tag=SM2011_RS00080;product=hypothetical protein;protein_id=WP_015242712.1;transl_table=11	2	1	7	6	4	2	3.86918	0.0369648	0.526447	0.0702156	0.944022		Genbank:WP_015242712.1,GeneID:61598860	cds-WP_015242712.1	WP_015242712.1			gene-SM2011_RS00080			CDS					COORDINATES: similar to AA sequence:RefSeq:WP_015242712.1	SM2011_RS00080		hypothetical protein	WP_015242712.1				11
sense	NC_020527.1	Protein Homology	CDS	15826	16209	.	+	0	ID=cds-WP_010967011.1;Parent=gene-SM2011_RS00085;Dbxref=Genbank:WP_010967011.1,GeneID:61598861;Name=WP_010967011.1;gbkey=CDS;inference=COORDINATES: similar to AA sequence:RefSeq:WP_010967011.1;locus_tag=SM2011_RS00085;product=hypothetical protein;protein_id=WP_010967011.1;transl_table=11	35	30	38	42	40	44	33.0345	0.0150297	0.244685	0.0614249	0.951021	0.978269	Genbank:WP_010967011.1,GeneID:61598861	cds-WP_010967011.1	WP_010967011.1			gene-SM2011_RS00085			CDS					COORDINATES: similar to AA sequence:RefSeq:WP_010967011.1	SM2011_RS00085		hypothetical protein	WP_010967011.1				11
sense	NC_020527.1	Protein Homology	CDS	16251	17318	.	-	0	ID=cds-WP_010967012.1;Parent=gene-SM2011_RS00090;Dbxref=Genbank:WP_010967012.1,GeneID:61598862;Name=WP_010967012.1;gbkey=CDS;inference=COORDINATES: similar to AA sequence:RefSeq:WP_003525388.1;locus_tag=SM2011_RS00090;product=transglutaminase family protein;protein_id=WP_010967012.1;transl_table=11	81	56	71	61	67	80	81.4067	-0.268175	0.217369	-1.23373	0.217302	0.418483	Genbank:WP_010967012.1,GeneID:61598862	cds-WP_010967012.1	WP_010967012.1			gene-SM2011_RS00090			CDS					COORDINATES: similar to AA sequence:RefSeq:WP_003525388.1	SM2011_RS00090		transglutaminase family protein	WP_010967012.1				11
sense	NC_020527.1	Protein Homology	CDS	17424	17801	.	-	0	ID=cds-WP_041169941.1;Parent=gene-SM2011_RS00095;Dbxref=Genbank:WP_041169941.1,GeneID:61598863;Name=WP_041169941.1;gbkey=CDS;inference=COORDINATES: similar to AA sequence:RefSeq:WP_014528160.1;locus_tag=SM2011_RS00095;product=hypothetical protein;protein_id=WP_041169941.1;transl_table=11	3	1	6.5	4	4	4.5	3.72016	0.027696	0.538245	0.0514561	0.958962		Genbank:WP_041169941.1,GeneID:61598863	cds-WP_041169941.1	WP_041169941.1			gene-SM2011_RS00095			CDS					COORDINATES: similar to AA sequence:RefSeq:WP_014528160.1	SM2011_RS00095		hypothetical protein	WP_041169941.1				11
sense	NC_020527.1	Protein Homology	CDS	17865	18914	.	-	0	ID=cds-WP_010967014.1;Parent=gene-SM2011_RS00100;Dbxref=Genbank:WP_010967014.1,GeneID:61598864;Name=WP_010967014.1;Ontology_term=GO:0016260,GO:0004756;gbkey=CDS;gene=selD;go_function=selenide%2C water dikinase activity|0004756||IEA;go_process=selenocysteine biosynthetic process|0016260||IEA;inference=COORDINATES: similar to AA sequence:RefSeq:WP_017265766.1;locus_tag=SM2011_RS00100;product=selenide%2C water dikinase SelD;protein_id=WP_010967014.1;transl_table=11	95	78	127.5	132	94	134.5	106.74	-0.0131071	0.196774	-0.0666099	0.946892	0.976638	Genbank:WP_010967014.1,GeneID:61598864	cds-WP_010967014.1	WP_010967014.1		GO:0016260,GO:0004756	gene-SM2011_RS00100			CDS	selD		selenide%2C water dikinase activity|0004756||IEA	selenocysteine biosynthetic process|0016260||IEA	COORDINATES: similar to AA sequence:RefSeq:WP_017265766.1	SM2011_RS00100		selenide%2C water dikinase SelD	WP_010967014.1				11
sense	NC_020527.1	Protein Homology	CDS	19209	19436	.	-	0	ID=cds-WP_010967015.1;Parent=gene-SM2011_RS31470;Dbxref=Genbank:WP_010967015.1,GeneID:61604801;Name=WP_010967015.1;gbkey=CDS;inference=COORDINATES: similar to AA sequence:RefSeq:WP_010967015.1;locus_tag=SM2011_RS31470;product=hypothetical protein;protein_id=WP_010967015.1;transl_table=11	44.5	23	24.5	37.5	36	53.5	35.2031	0.18937	0.257668	0.734938	0.462377	0.669762	Genbank:WP_010967015.1,GeneID:61604801	cds-WP_010967015.1	WP_010967015.1			gene-SM2011_RS31470			CDS					COORDINATES: similar to AA sequence:RefSeq:WP_010967015.1	SM2011_RS31470		hypothetical protein	WP_010967015.1				11
sense	NC_020527.1	Protein Homology	CDS	19453	21108	.	-	0	ID=cds-WP_010967016.1;Parent=gene-SM2011_RS00105;Dbxref=Genbank:WP_010967016.1,GeneID:61598865;Name=WP_010967016.1;Ontology_term=GO:0005615;gbkey=CDS;go_component=extracellular space|0005615||IEA;inference=COORDINATES: similar to AA sequence:RefSeq:WP_010967016.1;locus_tag=SM2011_RS00105;product=M10 family metallopeptidase C-terminal domain-containing protein;protein_id=WP_010967016.1;transl_table=11	123.5	96	136.5	203.5	211	309.5	126.314	0.724728	0.172831	4.19328	2.74949e-05	0.000317449	Genbank:WP_010967016.1,GeneID:61598865	cds-WP_010967016.1	WP_010967016.1		GO:0005615	gene-SM2011_RS00105			CDS		extracellular space|0005615||IEA			COORDINATES: similar to AA sequence:RefSeq:WP_010967016.1	SM2011_RS00105		M10 family metallopeptidase C-terminal domain-containing protein	WP_010967016.1				11
sense	NC_020527.1	Protein Homology	CDS	21429	23051	.	+	0	ID=cds-WP_010967017.1;Parent=gene-SM2011_RS00110;Dbxref=Genbank:WP_010967017.1,GeneID:61598866;Name=WP_010967017.1;gbkey=CDS;inference=COORDINATES: similar to AA sequence:RefSeq:WP_010967017.1;locus_tag=SM2011_RS00110;product=ATP-binding cassette domain-containing protein;protein_id=WP_010967017.1;transl_table=11	220	151	195	375	353	483	238.513	0.802335	0.128136	6.2616	3.81057e-10	1.68549e-08	Genbank:WP_010967017.1,GeneID:61598866	cds-WP_010967017.1	WP_010967017.1			gene-SM2011_RS00110			CDS					COORDINATES: similar to AA sequence:RefSeq:WP_010967017.1	SM2011_RS00110		ATP-binding cassette domain-containing protein	WP_010967017.1				11
sense	NC_020527.1	Protein Homology	CDS	23398	24297	.	-	0	ID=cds-WP_010967018.1;Parent=gene-SM2011_RS00115;Dbxref=Genbank:WP_010967018.1,GeneID:61598867;Name=WP_010967018.1;gbkey=CDS;inference=COORDINATES: similar to AA sequence:RefSeq:WP_014528164.1;locus_tag=SM2011_RS00115;product=LysR family transcriptional regulator;protein_id=WP_010967018.1;transl_table=11	13	18	24	23	33	29	19.5021	0.321155	0.364739	0.880507	0.378585	0.594152	Genbank:WP_010967018.1,GeneID:61598867	cds-WP_010967018.1	WP_010967018.1			gene-SM2011_RS00115			CDS					COORDINATES: similar to AA sequence:RefSeq:WP_014528164.1	SM2011_RS00115		LysR family transcriptional regulator	WP_010967018.1				11
sense	NC_020527.1	Protein Homology	CDS	24399	25388	.	+	0	ID=cds-WP_010967019.1;Parent=gene-SM2011_RS00120;Dbxref=Genbank:WP_010967019.1,GeneID:61598868;Name=WP_010967019.1;gbkey=CDS;inference=COORDINATES: similar to AA sequence:RefSeq:WP_003525379.1;locus_tag=SM2011_RS00120;product=zinc-dependent alcohol dehydrogenase family protein;protein_id=WP_010967019.1;transl_table=11	1	5	6	7	7	7	5.65506	0.354912	0.507513	0.699317	0.484354		Genbank:WP_010967019.1,GeneID:61598868	cds-WP_010967019.1	WP_010967019.1			gene-SM2011_RS00120			CDS					COORDINATES: similar to AA sequence:RefSeq:WP_003525379.1	SM2011_RS00120		zinc-dependent alcohol dehydrogenase family protein	WP_010967019.1				11
sense	NC_020527.1	Protein Homology	CDS	25417	25683	.	-	0	ID=cds-WP_010967020.1;Parent=gene-SM2011_RS00125;Dbxref=Genbank:WP_010967020.1,GeneID:61598869;Name=WP_010967020.1;gbkey=CDS;inference=COORDINATES: similar to AA sequence:RefSeq:WP_010967020.1;locus_tag=SM2011_RS00125;product=DUF2277 domain-containing protein;protein_id=WP_010967020.1;transl_table=11	108	75	110	150	183	316	114.694	0.805536	0.258525	3.11589	0.00183389	0.0111916	Genbank:WP_010967020.1,GeneID:61598869	cds-WP_010967020.1	WP_010967020.1			gene-SM2011_RS00125			CDS					COORDINATES: similar to AA sequence:RefSeq:WP_010967020.1	SM2011_RS00125		DUF2277 domain-containing protein	WP_010967020.1				11
sense	NC_020527.1	Protein Homology	CDS	25848	26597	.	-	0	ID=cds-WP_010967021.1;Parent=gene-SM2011_RS00130;Dbxref=Genbank:WP_010967021.1,GeneID:61598870;Name=WP_010967021.1;gbkey=CDS;inference=COORDINATES: similar to AA sequence:RefSeq:WP_010967021.1;locus_tag=SM2011_RS00130;product=carbonic anhydrase;protein_id=WP_010967021.1;transl_table=11	49	16	54	60	49	89	49.4547	0.454695	0.251326	1.80919	0.0704217	0.19049	Genbank:WP_010967021.1,GeneID:61598870	cds-WP_010967021.1	WP_010967021.1			gene-SM2011_RS00130			CDS					COORDINATES: similar to AA sequence:RefSeq:WP_010967021.1	SM2011_RS00130		carbonic anhydrase	WP_010967021.1				11
sense	NC_020527.1	Protein Homology	CDS	26849	27130	.	+	0	ID=cds-SM2011_RS31480;Parent=gene-SM2011_RS31480;Dbxref=GeneID:61604802;Note=incomplete%3B partial in the middle of a contig%3B missing N-terminus and C-terminus;Ontology_term=GO:0006355;end_range=27130,.;gbkey=CDS;go_process=regulation of transcription%2C DNA-templated|0006355||IEA;inference=COORDINATES: similar to AA sequence:RefSeq:WP_018210195.1;locus_tag=SM2011_RS31480;partial=true;product=GntR family transcriptional regulator;pseudo=true;start_range=.,26849;transl_table=11	1	5	6	1	2	3	2.23911	-0.731435	0.553851	-1.32063	0.186623		GeneID:61604802	cds-SM2011_RS31480		incomplete%3B partial in the middle of a contig%3B missing N-terminus and C-terminus	GO:0006355	gene-SM2011_RS31480	27130,.		CDS				regulation of transcription%2C DNA-templated|0006355||IEA	COORDINATES: similar to AA sequence:RefSeq:WP_018210195.1	SM2011_RS31480	true	GntR family transcriptional regulator		true	.,26849		11
sense	NC_020527.1	Protein Homology	CDS	27160	27814	.	+	0	ID=cds-SM2011_RS36375;Parent=gene-SM2011_RS36375;Dbxref=GeneID:70973431;Note=frameshifted%3B internal stop%3B incomplete%3B partial in the middle of a contig%3B missing N-terminus and C-terminus;end_range=27814,.;gbkey=CDS;inference=COORDINATES: similar to AA sequence:RefSeq:WP_016484375.1;locus_tag=SM2011_RS36375;partial=true;product=aldehyde dehydrogenase family protein;pseudo=true;start_range=.,27160;transl_table=11	24	11	31	24	30	49	27.0103	0.345324	0.340759	1.01339	0.310872	0.524358	GeneID:70973431	cds-SM2011_RS36375		frameshifted%3B internal stop%3B incomplete%3B partial in the middle of a contig%3B missing N-terminus and C-terminus		gene-SM2011_RS36375	27814,.		CDS					COORDINATES: similar to AA sequence:RefSeq:WP_016484375.1	SM2011_RS36375	true	aldehyde dehydrogenase family protein		true	.,27160		11
sense	NC_020527.1	Protein Homology	CDS	28183	29430	.	-	0	ID=cds-WP_015445390.1;Parent=gene-SM2011_RS00145;Dbxref=Genbank:WP_015445390.1,GeneID:61598872;Name=WP_015445390.1;gbkey=CDS;inference=COORDINATES: similar to AA sequence:RefSeq:WP_015445390.1;locus_tag=SM2011_RS00145;product=dehydratase/enolase;protein_id=WP_015445390.1;transl_table=11	23.5	9	26	30.5	25	22	18.3056	0.138874	0.333413	0.416524	0.677027	0.826696	Genbank:WP_015445390.1,GeneID:61598872	cds-WP_015445390.1	WP_015445390.1			gene-SM2011_RS00145			CDS					COORDINATES: similar to AA sequence:RefSeq:WP_015445390.1	SM2011_RS00145		dehydratase/enolase	WP_015445390.1				11
sense	NC_020527.1	Protein Homology	CDS	29494	30690	.	-	0	ID=cds-WP_010967026.1;Parent=gene-SM2011_RS00150;Dbxref=Genbank:WP_010967026.1,GeneID:61598873;Name=WP_010967026.1;gbkey=CDS;inference=COORDINATES: similar to AA sequence:RefSeq:WP_013845152.1;locus_tag=SM2011_RS00150;product=AGE family epimerase/isomerase;protein_id=WP_010967026.1;transl_table=11	42.5	34	25.5	27.5	24.5	43.5	32.7509	-0.377366	0.278258	-1.35617	0.175044	0.362344	Genbank:WP_010967026.1,GeneID:61598873	cds-WP_010967026.1	WP_010967026.1			gene-SM2011_RS00150			CDS					COORDINATES: similar to AA sequence:RefSeq:WP_013845152.1	SM2011_RS00150		AGE family epimerase/isomerase	WP_010967026.1				11
sense	NC_020527.1	Protein Homology	CDS	30705	31490	.	-	0	ID=cds-WP_010967027.1;Parent=gene-SM2011_RS00155;Dbxref=Genbank:WP_010967027.1,GeneID:61598874;Name=WP_010967027.1;Ontology_term=GO:0016491;gbkey=CDS;go_function=oxidoreductase activity|0016491||IEA;inference=COORDINATES: similar to AA sequence:RefSeq:WP_014528180.1;locus_tag=SM2011_RS00155;product=glucose 1-dehydrogenase;protein_id=WP_010967027.1;transl_table=11	9	3	17.5	4	6	10	8.841	-0.646001	0.438458	-1.47335	0.140657	0.311326	Genbank:WP_010967027.1,GeneID:61598874	cds-WP_010967027.1	WP_010967027.1		GO:0016491	gene-SM2011_RS00155			CDS			oxidoreductase activity|0016491||IEA		COORDINATES: similar to AA sequence:RefSeq:WP_014528180.1	SM2011_RS00155		glucose 1-dehydrogenase	WP_010967027.1				11
sense	NC_020527.1	Protein Homology	CDS	31490	32425	.	-	0	ID=cds-WP_010967028.1;Parent=gene-SM2011_RS00160;Dbxref=Genbank:WP_010967028.1,GeneID:61598875;Name=WP_010967028.1;gbkey=CDS;inference=COORDINATES: similar to AA sequence:RefSeq:WP_014528181.1;locus_tag=SM2011_RS00160;product=SMP-30/gluconolactonase/LRE family protein;protein_id=WP_010967028.1;transl_table=11	54	42	77	115	91.5	98.5	65.0328	0.538187	0.247195	2.17717	0.0294678	0.099479	Genbank:WP_010967028.1,GeneID:61598875	cds-WP_010967028.1	WP_010967028.1			gene-SM2011_RS00160			CDS					COORDINATES: similar to AA sequence:RefSeq:WP_014528181.1	SM2011_RS00160		SMP-30/gluconolactonase/LRE family protein	WP_010967028.1				11
sense	NC_020527.1	Protein Homology	CDS	32636	33325	.	+	0	ID=cds-WP_010967029.1;Parent=gene-SM2011_RS00165;Dbxref=Genbank:WP_010967029.1,GeneID:61598876;Name=WP_010967029.1;gbkey=CDS;inference=COORDINATES: similar to AA sequence:RefSeq:WP_010967029.1;locus_tag=SM2011_RS00165;product=GntR family transcriptional regulator;protein_id=WP_010967029.1;transl_table=11	30	25	25	39	50	49	29.7242	0.47404	0.279575	1.69557	0.0899667	0.22944	Genbank:WP_010967029.1,GeneID:61598876	cds-WP_010967029.1	WP_010967029.1			gene-SM2011_RS00165			CDS					COORDINATES: similar to AA sequence:RefSeq:WP_010967029.1	SM2011_RS00165		GntR family transcriptional regulator	WP_010967029.1				11
sense	NC_020527.1	Protein Homology	CDS	33455	34189	.	+	0	ID=cds-WP_010967030.1;Parent=gene-SM2011_RS00170;Dbxref=Genbank:WP_010967030.1,GeneID:61598877;Name=WP_010967030.1;gbkey=CDS;inference=COORDINATES: similar to AA sequence:RefSeq:WP_003525367.1;locus_tag=SM2011_RS00170;product=FadR family transcriptional regulator;protein_id=WP_010967030.1;transl_table=11	352	246.5	182	413.5	352	238.5	165.919	0.0658342	0.351286	0.187409	0.85134	0.930412	Genbank:WP_010967030.1,GeneID:61598877	cds-WP_010967030.1	WP_010967030.1			gene-SM2011_RS00170			CDS					COORDINATES: similar to AA sequence:RefSeq:WP_003525367.1	SM2011_RS00170		FadR family transcriptional regulator	WP_010967030.1				11
sense	NC_020527.1	Protein Homology	CDS	34192	35394	.	+	0	ID=cds-WP_010967031.1;Parent=gene-SM2011_RS00175;Dbxref=Genbank:WP_010967031.1,GeneID:61598878;Name=WP_010967031.1;gbkey=CDS;inference=COORDINATES: similar to AA sequence:RefSeq:WP_014528184.1;locus_tag=SM2011_RS00175;product=mandelate racemase/muconate lactonizing enzyme family protein;protein_id=WP_010967031.1;transl_table=11	37	27.5	34.5	53	51	83.5	38.4654	0.582445	0.291367	1.99901	0.0456074	0.138475	Genbank:WP_010967031.1,GeneID:61598878	cds-WP_010967031.1	WP_010967031.1			gene-SM2011_RS00175			CDS					COORDINATES: similar to AA sequence:RefSeq:WP_014528184.1	SM2011_RS00175		mandelate racemase/muconate lactonizing enzyme family protein	WP_010967031.1				11
sense	NC_020527.1	Protein Homology	CDS	35457	36149	.	+	0	ID=cds-WP_010967032.1;Parent=gene-SM2011_RS00180;Dbxref=Genbank:WP_010967032.1,GeneID:61598879;Name=WP_010967032.1;gbkey=CDS;inference=COORDINATES: similar to AA sequence:RefSeq:WP_010967032.1;locus_tag=SM2011_RS00180;product=GntR family transcriptional regulator;protein_id=WP_010967032.1;transl_table=11	41	28.5	55	41	30.5	39	35.1417	-0.409615	0.250487	-1.63527	0.101992	0.249851	Genbank:WP_010967032.1,GeneID:61598879	cds-WP_010967032.1	WP_010967032.1			gene-SM2011_RS00180			CDS					COORDINATES: similar to AA sequence:RefSeq:WP_010967032.1	SM2011_RS00180		GntR family transcriptional regulator	WP_010967032.1				11
sense	NC_020527.1	Protein Homology	CDS	36195	37169	.	+	0	ID=cds-WP_015445392.1;Parent=gene-SM2011_RS00185;Dbxref=Genbank:WP_015445392.1,GeneID:61598880;Name=WP_015445392.1;gbkey=CDS;inference=COORDINATES: similar to AA sequence:RefSeq:WP_018210599.1;locus_tag=SM2011_RS00185;product=sugar ABC transporter substrate-binding protein;protein_id=WP_015445392.1;transl_table=11	35	39.5	98.5	40.5	23.5	68	41.3527	-0.6126	0.286993	-2.13455	0.0327981	0.107266	Genbank:WP_015445392.1,GeneID:61598880	cds-WP_015445392.1	WP_015445392.1			gene-SM2011_RS00185			CDS					COORDINATES: similar to AA sequence:RefSeq:WP_018210599.1	SM2011_RS00185		sugar ABC transporter substrate-binding protein	WP_015445392.1				11
sense	NC_020527.1	Protein Homology	CDS	37355	38338	.	+	0	ID=cds-WP_010967034.1;Parent=gene-SM2011_RS00190;Dbxref=Genbank:WP_010967034.1,GeneID:61598881;Name=WP_010967034.1;gbkey=CDS;inference=COORDINATES: similar to AA sequence:RefSeq:WP_010967034.1;locus_tag=SM2011_RS00190;product=ABC transporter permease;protein_id=WP_010967034.1;transl_table=11	23	10	47.5	17	17.5	33	21.3127	-0.409625	0.376274	-1.08864	0.276314	0.490289	Genbank:WP_010967034.1,GeneID:61598881	cds-WP_010967034.1	WP_010967034.1			gene-SM2011_RS00190			CDS					COORDINATES: similar to AA sequence:RefSeq:WP_010967034.1	SM2011_RS00190		ABC transporter permease	WP_010967034.1				11
sense	NC_020527.1	Protein Homology	CDS	38335	39066	.	+	0	ID=cds-WP_010967035.1;Parent=gene-SM2011_RS00195;Dbxref=Genbank:WP_010967035.1,GeneID:61598882;Name=WP_010967035.1;Ontology_term=GO:0005524;gbkey=CDS;go_function=ATP binding|0005524||IEA;inference=COORDINATES: similar to AA sequence:RefSeq:WP_010967035.1;locus_tag=SM2011_RS00195;product=ATP-binding cassette domain-containing protein;protein_id=WP_010967035.1;transl_table=11	15	17	34	19.5	19	29.5	16.9193	-0.180231	0.334832	-0.538273	0.590388	0.765359	Genbank:WP_010967035.1,GeneID:61598882	cds-WP_010967035.1	WP_010967035.1		GO:0005524	gene-SM2011_RS00195			CDS			ATP binding|0005524||IEA		COORDINATES: similar to AA sequence:RefSeq:WP_010967035.1	SM2011_RS00195		ATP-binding cassette domain-containing protein	WP_010967035.1				11
sense	NC_020527.1	Protein Homology	CDS	39074	39832	.	+	0	ID=cds-WP_010967036.1;Parent=gene-SM2011_RS00200;Dbxref=Genbank:WP_010967036.1,GeneID:61598883;Name=WP_010967036.1;gbkey=CDS;inference=COORDINATES: similar to AA sequence:RefSeq:WP_014532118.1;locus_tag=SM2011_RS00200;product=SDR family oxidoreductase;protein_id=WP_010967036.1;transl_table=11	3.5	2	13.5	7.5	5.5	8.5	6.02696	-0.0564222	0.473157	-0.119246	0.90508		Genbank:WP_010967036.1,GeneID:61598883	cds-WP_010967036.1	WP_010967036.1			gene-SM2011_RS00200			CDS					COORDINATES: similar to AA sequence:RefSeq:WP_014532118.1	SM2011_RS00200		SDR family oxidoreductase	WP_010967036.1				11
sense	NC_020527.1	Protein Homology	CDS	39832	40719	.	+	0	ID=cds-WP_010967037.1;Parent=gene-SM2011_RS00205;Dbxref=Genbank:WP_010967037.1,GeneID:61598884;Name=WP_010967037.1;gbkey=CDS;inference=COORDINATES: similar to AA sequence:RefSeq:WP_017271413.1;locus_tag=SM2011_RS00205;product=aldose 1-epimerase;protein_id=WP_010967037.1;transl_table=11	7.5	4	27	7	5	13	11.7782	-0.695971	0.426208	-1.63294	0.102482	0.250497	Genbank:WP_010967037.1,GeneID:61598884	cds-WP_010967037.1	WP_010967037.1			gene-SM2011_RS00205			CDS					COORDINATES: similar to AA sequence:RefSeq:WP_017271413.1	SM2011_RS00205		aldose 1-epimerase	WP_010967037.1				11
sense	NC_020527.1	Protein Homology	CDS	40961	41983	.	+	0	ID=cds-WP_010967038.1;Parent=gene-SM2011_RS00210;Dbxref=Genbank:WP_010967038.1,GeneID:61598885;Name=WP_010967038.1;gbkey=CDS;inference=COORDINATES: similar to AA sequence:RefSeq:WP_013845146.1;locus_tag=SM2011_RS00210;product=LacI family transcriptional regulator;protein_id=WP_010967038.1;transl_table=11	76	58	68	71	71	82	68.2711	-0.127387	0.188038	-0.677452	0.498119	0.698251	Genbank:WP_010967038.1,GeneID:61598885	cds-WP_010967038.1	WP_010967038.1			gene-SM2011_RS00210			CDS					COORDINATES: similar to AA sequence:RefSeq:WP_013845146.1	SM2011_RS00210		LacI family transcriptional regulator	WP_010967038.1				11
sense	NC_020527.1	Protein Homology	CDS	42108	42776	.	+	0	ID=cds-WP_010967039.1;Parent=gene-SM2011_RS00215;Dbxref=Genbank:WP_010967039.1,GeneID:61598886;Name=WP_010967039.1;gbkey=CDS;inference=COORDINATES: similar to AA sequence:RefSeq:WP_003525357.1;locus_tag=SM2011_RS00215;product=amino acid ABC transporter permease;protein_id=WP_010967039.1;transl_table=11	122.5	69	96.5	148	112.5	179.5	95.6478	0.320664	0.192382	1.66681	0.0955526	0.24021	Genbank:WP_010967039.1,GeneID:61598886	cds-WP_010967039.1	WP_010967039.1			gene-SM2011_RS00215			CDS					COORDINATES: similar to AA sequence:RefSeq:WP_003525357.1	SM2011_RS00215		amino acid ABC transporter permease	WP_010967039.1				11
sense	NC_020527.1	Protein Homology	CDS	42787	43443	.	+	0	ID=cds-WP_010967040.1;Parent=gene-SM2011_RS00220;Dbxref=Genbank:WP_010967040.1,GeneID:61598887;Name=WP_010967040.1;gbkey=CDS;inference=COORDINATES: similar to AA sequence:RefSeq:WP_018096512.1;locus_tag=SM2011_RS00220;product=amino acid ABC transporter permease;protein_id=WP_010967040.1;transl_table=11	20.5	19	29.5	24	20	22	23.0358	-0.305693	0.294139	-1.03928	0.298674	0.513517	Genbank:WP_010967040.1,GeneID:61598887	cds-WP_010967040.1	WP_010967040.1			gene-SM2011_RS00220			CDS					COORDINATES: similar to AA sequence:RefSeq:WP_018096512.1	SM2011_RS00220		amino acid ABC transporter permease	WP_010967040.1				11
sense	NC_020527.1	Protein Homology	CDS	43491	44288	.	+	0	ID=cds-WP_041169943.1;Parent=gene-SM2011_RS00225;Dbxref=Genbank:WP_041169943.1,GeneID:61598888;Name=WP_041169943.1;gbkey=CDS;inference=COORDINATES: similar to AA sequence:RefSeq:WP_003525354.1;locus_tag=SM2011_RS00225;product=transporter substrate-binding domain-containing protein;protein_id=WP_041169943.1;transl_table=11	24.5	21	40	32.5	24.5	43	23.1202	-0.0466635	0.312888	-0.149138	0.881445	0.947048	Genbank:WP_041169943.1,GeneID:61598888	cds-WP_041169943.1	WP_041169943.1			gene-SM2011_RS00225			CDS					COORDINATES: similar to AA sequence:RefSeq:WP_003525354.1	SM2011_RS00225		transporter substrate-binding domain-containing protein	WP_041169943.1				11
sense	NC_020527.1	Protein Homology	CDS	44304	45083	.	+	0	ID=cds-WP_010967042.1;Parent=gene-SM2011_RS00230;Dbxref=Genbank:WP_010967042.1,GeneID:61598889;Name=WP_010967042.1;gbkey=CDS;inference=COORDINATES: similar to AA sequence:RefSeq:WP_003525352.1;locus_tag=SM2011_RS00230;product=amino acid ABC transporter ATP-binding protein;protein_id=WP_010967042.1;transl_table=11	16.5	10	30	18.5	13	24.5	15.4674	-0.239322	0.371326	-0.644508	0.519246	0.71327	Genbank:WP_010967042.1,GeneID:61598889	cds-WP_010967042.1	WP_010967042.1			gene-SM2011_RS00230			CDS					COORDINATES: similar to AA sequence:RefSeq:WP_003525352.1	SM2011_RS00230		amino acid ABC transporter ATP-binding protein	WP_010967042.1				11
sense	NC_020527.1	Protein Homology	CDS	45146	46054	.	+	0	ID=cds-WP_051076792.1;Parent=gene-SM2011_RS00235;Dbxref=Genbank:WP_051076792.1,GeneID:61598890;Name=WP_051076792.1;gbkey=CDS;inference=COORDINATES: similar to AA sequence:RefSeq:WP_017276167.1;locus_tag=SM2011_RS00235;product=2-hydroxyacid dehydrogenase;protein_id=WP_051076792.1;transl_table=11	27.5	27	33.5	49	35	48.5	29.0009	0.272971	0.253203	1.07807	0.281001	0.494953	Genbank:WP_051076792.1,GeneID:61598890	cds-WP_051076792.1	WP_051076792.1			gene-SM2011_RS00235			CDS					COORDINATES: similar to AA sequence:RefSeq:WP_017276167.1	SM2011_RS00235		2-hydroxyacid dehydrogenase	WP_051076792.1				11
sense	NC_020527.1	Protein Homology	CDS	46071	46403	.	+	0	ID=cds-WP_010967044.1;Parent=gene-SM2011_RS00240;Dbxref=Genbank:WP_010967044.1,GeneID:61598891;Name=WP_010967044.1;gbkey=CDS;inference=COORDINATES: similar to AA sequence:RefSeq:WP_014528196.1;locus_tag=SM2011_RS00240;product=hypothetical protein;protein_id=WP_010967044.1;transl_table=11	4.5	8	14.5	9	4	9.5	7.46756	-0.368501	0.438216	-0.840912	0.400397		Genbank:WP_010967044.1,GeneID:61598891	cds-WP_010967044.1	WP_010967044.1			gene-SM2011_RS00240			CDS					COORDINATES: similar to AA sequence:RefSeq:WP_014528196.1	SM2011_RS00240		hypothetical protein	WP_010967044.1				11
sense	NC_020527.1	Protein Homology	CDS	46704	47102	.	+	0	ID=cds-WP_014528197.1;Parent=gene-SM2011_RS00245;Dbxref=Genbank:WP_014528197.1,GeneID:61598892;Name=WP_014528197.1;gbkey=CDS;inference=COORDINATES: similar to AA sequence:RefSeq:WP_014528197.1;locus_tag=SM2011_RS00245;product=RidA family protein;protein_id=WP_014528197.1;transl_table=11	11	10	23	20	22	30	17.1001	0.40383	0.346968	1.16388	0.244472	0.454654	Genbank:WP_014528197.1,GeneID:61598892	cds-WP_014528197.1	WP_014528197.1			gene-SM2011_RS00245			CDS					COORDINATES: similar to AA sequence:RefSeq:WP_014528197.1	SM2011_RS00245		RidA family protein	WP_014528197.1				11
sense	NC_020527.1	Protein Homology	CDS	47227	47922	.	+	0	ID=cds-WP_010967046.1;Parent=gene-SM2011_RS00250;Dbxref=Genbank:WP_010967046.1,GeneID:61598893;Name=WP_010967046.1;gbkey=CDS;inference=COORDINATES: similar to AA sequence:RefSeq:WP_014532115.1;locus_tag=SM2011_RS00250;product=BA14K family protein;protein_id=WP_010967046.1;transl_table=11	14	14	21	17	10	17	15.9932	-0.386772	0.341852	-1.1314	0.257885	0.470804	Genbank:WP_010967046.1,GeneID:61598893	cds-WP_010967046.1	WP_010967046.1			gene-SM2011_RS00250			CDS					COORDINATES: similar to AA sequence:RefSeq:WP_014532115.1	SM2011_RS00250		BA14K family protein	WP_010967046.1				11
sense	NC_020527.1	Protein Homology	CDS	48184	49035	.	+	0	ID=cds-WP_010967047.1;Parent=gene-SM2011_RS00255;Dbxref=Genbank:WP_010967047.1,GeneID:61598894;Name=WP_010967047.1;Ontology_term=GO:0003824;gbkey=CDS;go_function=catalytic activity|0003824||IEA;inference=COORDINATES: similar to AA sequence:RefSeq:WP_017264273.1;locus_tag=SM2011_RS00255;product=D-amino-acid transaminase;protein_id=WP_010967047.1;transl_table=11	6.5	10.5	9	13	10	4	7.47676	-0.128817	0.442043	-0.291413	0.770736		Genbank:WP_010967047.1,GeneID:61598894	cds-WP_010967047.1	WP_010967047.1		GO:0003824	gene-SM2011_RS00255			CDS			catalytic activity|0003824||IEA		COORDINATES: similar to AA sequence:RefSeq:WP_017264273.1	SM2011_RS00255		D-amino-acid transaminase	WP_010967047.1				11
sense	NC_020527.1	Protein Homology	CDS	49086	50123	.	+	0	ID=cds-WP_010967048.1;Parent=gene-SM2011_RS00260;Dbxref=Genbank:WP_010967048.1,GeneID:61598895;Name=WP_010967048.1;gbkey=CDS;inference=COORDINATES: similar to AA sequence:RefSeq:WP_013845140.1;locus_tag=SM2011_RS00260;product=P1 family peptidase;protein_id=WP_010967048.1;transl_table=11	18.5	13.5	18	6	17	29	17.2699	-0.210212	0.355393	-0.591493	0.55419	0.737631	Genbank:WP_010967048.1,GeneID:61598895	cds-WP_010967048.1	WP_010967048.1			gene-SM2011_RS00260			CDS					COORDINATES: similar to AA sequence:RefSeq:WP_013845140.1	SM2011_RS00260		P1 family peptidase	WP_010967048.1				11
sense	NC_020527.1	Protein Homology	CDS	50140	51081	.	-	0	ID=cds-WP_010967049.1;Parent=gene-SM2011_RS00265;Dbxref=Genbank:WP_010967049.1,GeneID:61598896;Name=WP_010967049.1;Ontology_term=GO:0006355;gbkey=CDS;go_process=regulation of transcription%2C DNA-templated|0006355||IEA;inference=COORDINATES: similar to AA sequence:RefSeq:WP_017276068.1;locus_tag=SM2011_RS00265;product=LysR family transcriptional regulator;protein_id=WP_010967049.1;transl_table=11	267	180	273	321	270	273	230.107	0.00345547	0.157753	0.0219042	0.982524	0.992992	Genbank:WP_010967049.1,GeneID:61598896	cds-WP_010967049.1	WP_010967049.1		GO:0006355	gene-SM2011_RS00265			CDS				regulation of transcription%2C DNA-templated|0006355||IEA	COORDINATES: similar to AA sequence:RefSeq:WP_017276068.1	SM2011_RS00265		LysR family transcriptional regulator	WP_010967049.1				11
sense	NC_020527.1	Protein Homology	CDS	51264	52889	.	+	0	ID=cds-WP_010967050.1;Parent=gene-SM2011_RS00270;Dbxref=Genbank:WP_010967050.1,GeneID:61598897;Name=WP_010967050.1;gbkey=CDS;inference=COORDINATES: similar to AA sequence:RefSeq:WP_010967050.1;locus_tag=SM2011_RS00270;product=amidohydrolase;protein_id=WP_010967050.1;transl_table=11	313	229	946	401	319.5	682.5	379.644	-0.251315	0.392757	-0.639874	0.522254	0.715979	Genbank:WP_010967050.1,GeneID:61598897	cds-WP_010967050.1	WP_010967050.1			gene-SM2011_RS00270			CDS					COORDINATES: similar to AA sequence:RefSeq:WP_010967050.1	SM2011_RS00270		amidohydrolase	WP_010967050.1				11
sense	NC_020527.1	Protein Homology	CDS	52946	54538	.	+	0	ID=cds-WP_010967051.1;Parent=gene-SM2011_RS00275;Dbxref=Genbank:WP_010967051.1,GeneID:61598898;Name=WP_010967051.1;gbkey=CDS;inference=COORDINATES: similar to AA sequence:RefSeq:WP_013845137.1;locus_tag=SM2011_RS00275;product=ABC transporter substrate-binding protein;protein_id=WP_010967051.1;transl_table=11	57	51	400	74	84.5	305.5	108.145	-0.245044	0.484482	-0.505786	0.613007	0.779101	Genbank:WP_010967051.1,GeneID:61598898	cds-WP_010967051.1	WP_010967051.1			gene-SM2011_RS00275			CDS					COORDINATES: similar to AA sequence:RefSeq:WP_013845137.1	SM2011_RS00275		ABC transporter substrate-binding protein	WP_010967051.1				11
sense	NC_020527.1	Protein Homology	CDS	54626	55561	.	+	0	ID=cds-WP_010967052.1;Parent=gene-SM2011_RS00280;Dbxref=Genbank:WP_010967052.1,GeneID:61598899;Name=WP_010967052.1;gbkey=CDS;inference=COORDINATES: similar to AA sequence:RefSeq:WP_007878539.1;locus_tag=SM2011_RS00280;product=ABC transporter permease;protein_id=WP_010967052.1;transl_table=11	17.5	9	69.5	4.5	5.5	14.5	17.6605	-1.66414	0.475083	-3.50284	0.000460317	0.00353485	Genbank:WP_010967052.1,GeneID:61598899	cds-WP_010967052.1	WP_010967052.1			gene-SM2011_RS00280			CDS					COORDINATES: similar to AA sequence:RefSeq:WP_007878539.1	SM2011_RS00280		ABC transporter permease	WP_010967052.1				11
sense	NC_020527.1	Protein Homology	CDS	55567	56388	.	+	0	ID=cds-WP_010967053.1;Parent=gene-SM2011_RS00285;Dbxref=Genbank:WP_010967053.1,GeneID:61598900;Name=WP_010967053.1;gbkey=CDS;inference=COORDINATES: similar to AA sequence:RefSeq:WP_017276072.1;locus_tag=SM2011_RS00285;product=ABC transporter permease;protein_id=WP_010967053.1;transl_table=11	16.5	13	123	9.5	13.5	28.5	28.0481	-1.27852	0.483198	-2.64596	0.00814603	0.0374704	Genbank:WP_010967053.1,GeneID:61598900	cds-WP_010967053.1	WP_010967053.1			gene-SM2011_RS00285			CDS					COORDINATES: similar to AA sequence:RefSeq:WP_017276072.1	SM2011_RS00285		ABC transporter permease	WP_010967053.1				11
sense	NC_020527.1	Protein Homology	CDS	56385	57299	.	+	0	ID=cds-WP_010967054.1;Parent=gene-SM2011_RS00290;Dbxref=Genbank:WP_010967054.1,GeneID:61598901;Name=WP_010967054.1;gbkey=CDS;inference=COORDINATES: similar to AA sequence:RefSeq:WP_003525329.1;locus_tag=SM2011_RS00290;product=ABC transporter ATP-binding protein;protein_id=WP_010967054.1;transl_table=11	7	1.5	52	10	3	14.5	13.1886	-0.945606	0.505556	-1.87043	0.0614243	0.172744	Genbank:WP_010967054.1,GeneID:61598901	cds-WP_010967054.1	WP_010967054.1			gene-SM2011_RS00290			CDS					COORDINATES: similar to AA sequence:RefSeq:WP_003525329.1	SM2011_RS00290		ABC transporter ATP-binding protein	WP_010967054.1				11
sense	NC_020527.1	Protein Homology	CDS	57296	58258	.	+	0	ID=cds-WP_010967055.1;Parent=gene-SM2011_RS00295;Dbxref=Genbank:WP_010967055.1,GeneID:61598902;Name=WP_010967055.1;Ontology_term=GO:0005524;gbkey=CDS;go_function=ATP binding|0005524||IEA;inference=COORDINATES: similar to AA sequence:RefSeq:WP_010967055.1;locus_tag=SM2011_RS00295;product=ATP-binding cassette domain-containing protein;protein_id=WP_010967055.1;transl_table=11	12	6.5	40.5	4	2	12.5	12.609	-1.28485	0.514593	-2.49682	0.0125313	0.0520551	Genbank:WP_010967055.1,GeneID:61598902	cds-WP_010967055.1	WP_010967055.1		GO:0005524	gene-SM2011_RS00295			CDS			ATP binding|0005524||IEA		COORDINATES: similar to AA sequence:RefSeq:WP_010967055.1	SM2011_RS00295		ATP-binding cassette domain-containing protein	WP_010967055.1				11
sense	NC_020527.1	Protein Homology	CDS	58342	58634	.	+	0	ID=cds-SM2011_RS36380;Parent=gene-SM2011_RS36380;Dbxref=GeneID:70973432;Note=frameshifted%3B incomplete%3B partial in the middle of a contig%3B missing N-terminus;gbkey=CDS;inference=COORDINATES: similar to AA sequence:RefSeq:WP_015242680.1;locus_tag=SM2011_RS36380;partial=true;product=VapC toxin family PIN domain ribonuclease;pseudo=true;start_range=.,58342;transl_table=11	374	294	452	502	452	549	352.235	0.152389	0.172537	0.883229	0.377113	0.592499	GeneID:70973432	cds-SM2011_RS36380		frameshifted%3B incomplete%3B partial in the middle of a contig%3B missing N-terminus		gene-SM2011_RS36380			CDS					COORDINATES: similar to AA sequence:RefSeq:WP_015242680.1	SM2011_RS36380	true	VapC toxin family PIN domain ribonuclease		true	.,58342		11
sense	NC_020527.1	Protein Homology	CDS	58805	59215	.	-	0	ID=cds-WP_013845134.1;Parent=gene-SM2011_RS31490;Dbxref=Genbank:WP_013845134.1,GeneID:61604804;Name=WP_013845134.1;gbkey=CDS;inference=COORDINATES: similar to AA sequence:RefSeq:WP_013845134.1;locus_tag=SM2011_RS31490;product=GFA family protein;protein_id=WP_013845134.1;transl_table=11	6	4	10	15	9	23	8.72426	0.764397	0.44856	1.70411	0.08836	0.226177	Genbank:WP_013845134.1,GeneID:61604804	cds-WP_013845134.1	WP_013845134.1			gene-SM2011_RS31490			CDS					COORDINATES: similar to AA sequence:RefSeq:WP_013845134.1	SM2011_RS31490		GFA family protein	WP_013845134.1				11
sense	NC_020527.1	Protein Homology	CDS	59732	62266	.	+	0	ID=cds-WP_013845133.1;Parent=gene-SM2011_RS00305;Dbxref=Genbank:WP_013845133.1,GeneID:61598903;Name=WP_013845133.1;gbkey=CDS;inference=COORDINATES: similar to AA sequence:RefSeq:WP_017276664.1;locus_tag=SM2011_RS00305;product=PAS domain S-box protein;protein_id=WP_013845133.1;transl_table=11	142	115	209	168	154	251	158.19	0.0251828	0.141731	0.177681	0.858973	0.933975	Genbank:WP_013845133.1,GeneID:61598903	cds-WP_013845133.1	WP_013845133.1			gene-SM2011_RS00305			CDS					COORDINATES: similar to AA sequence:RefSeq:WP_017276664.1	SM2011_RS00305		PAS domain S-box protein	WP_013845133.1				11
sense	NC_020527.1	Protein Homology	CDS	62294	62656	.	+	0	ID=cds-WP_010967059.1;Parent=gene-SM2011_RS00310;Dbxref=Genbank:WP_010967059.1,GeneID:61598904;Name=WP_010967059.1;Ontology_term=GO:0000160;gbkey=CDS;go_process=phosphorelay signal transduction system|0000160||IEA;inference=COORDINATES: similar to AA sequence:RefSeq:WP_010967059.1;locus_tag=SM2011_RS00310;product=response regulator;protein_id=WP_010967059.1;transl_table=11	25	20	30	21	25	32	27.4392	-0.201544	0.287821	-0.700243	0.483775	0.689202	Genbank:WP_010967059.1,GeneID:61598904	cds-WP_010967059.1	WP_010967059.1		GO:0000160	gene-SM2011_RS00310			CDS				phosphorelay signal transduction system|0000160||IEA	COORDINATES: similar to AA sequence:RefSeq:WP_010967059.1	SM2011_RS00310		response regulator	WP_010967059.1				11
sense	NC_020527.1	Protein Homology	CDS	63202	64119	.	+	0	ID=cds-WP_010967060.1;Parent=gene-SM2011_RS00315;Dbxref=Genbank:WP_010967060.1,GeneID:61598905;Name=WP_010967060.1;gbkey=CDS;inference=COORDINATES: similar to AA sequence:RefSeq:WP_010967060.1;locus_tag=SM2011_RS00315;product=DnaJ domain-containing protein;protein_id=WP_010967060.1;transl_table=11	19	20	24.5	27	25	35	24.4502	0.163856	0.301626	0.543244	0.586962	0.762936	Genbank:WP_010967060.1,GeneID:61598905	cds-WP_010967060.1	WP_010967060.1			gene-SM2011_RS00315			CDS					COORDINATES: similar to AA sequence:RefSeq:WP_010967060.1	SM2011_RS00315		DnaJ domain-containing protein	WP_010967060.1				11
sense	NC_020527.1	Protein Homology	CDS	64116	64454	.	+	0	ID=cds-WP_010967061.1;Parent=gene-SM2011_RS00320;Dbxref=Genbank:WP_010967061.1,GeneID:61598906;Name=WP_010967061.1;gbkey=CDS;inference=COORDINATES: similar to AA sequence:RefSeq:WP_014532105.1;locus_tag=SM2011_RS00320;product=MerR family transcriptional regulator;protein_id=WP_010967061.1;transl_table=11	6	4	5.5	5	10	2	4.67238	-0.0885707	0.510296	-0.173567	0.862205		Genbank:WP_010967061.1,GeneID:61598906	cds-WP_010967061.1	WP_010967061.1			gene-SM2011_RS00320			CDS					COORDINATES: similar to AA sequence:RefSeq:WP_014532105.1	SM2011_RS00320		MerR family transcriptional regulator	WP_010967061.1				11
sense	NC_020527.1	Protein Homology	CDS	64681	65208	.	+	0	ID=cds-WP_010967062.1;Parent=gene-SM2011_RS00325;Dbxref=Genbank:WP_010967062.1,GeneID:61598907;Name=WP_010967062.1;gbkey=CDS;inference=COORDINATES: similar to AA sequence:RefSeq:WP_010967062.1;locus_tag=SM2011_RS00325;product=cytochrome c;protein_id=WP_010967062.1;transl_table=11	29	28	30	45	44	56	40.5314	0.412213	0.279751	1.4735	0.140616	0.311326	Genbank:WP_010967062.1,GeneID:61598907	cds-WP_010967062.1	WP_010967062.1			gene-SM2011_RS00325			CDS					COORDINATES: similar to AA sequence:RefSeq:WP_010967062.1	SM2011_RS00325		cytochrome c	WP_010967062.1				11
sense	NC_020527.1	Protein Homology	CDS	65260	65403	.	-	0	ID=cds-WP_003525318.1;Parent=gene-SM2011_RS36010;Dbxref=Genbank:WP_003525318.1,GeneID:61605041;Name=WP_003525318.1;gbkey=CDS;inference=COORDINATES: similar to AA sequence:RefSeq:WP_018096489.1;locus_tag=SM2011_RS36010;product=hypothetical protein;protein_id=WP_003525318.1;transl_table=11	18	18	28	26	30	57	32.2743	0.478931	0.309121	1.54933	0.121301	0.282135	Genbank:WP_003525318.1,GeneID:61605041	cds-WP_003525318.1	WP_003525318.1			gene-SM2011_RS36010			CDS					COORDINATES: similar to AA sequence:RefSeq:WP_018096489.1	SM2011_RS36010		hypothetical protein	WP_003525318.1				11
sense	NC_020527.1	Protein Homology	CDS	65493	65660	.	-	0	ID=cds-WP_010967063.1;Parent=gene-SM2011_RS36015;Dbxref=Genbank:WP_010967063.1,GeneID:61605042;Name=WP_010967063.1;gbkey=CDS;inference=COORDINATES: similar to AA sequence:RefSeq:WP_010967063.1;locus_tag=SM2011_RS36015;product=hypothetical protein;protein_id=WP_010967063.1;transl_table=11	7	12	14	12	9	12	10.6296	-0.242645	0.404636	-0.599661	0.548732	0.732659	Genbank:WP_010967063.1,GeneID:61605042	cds-WP_010967063.1	WP_010967063.1			gene-SM2011_RS36015			CDS					COORDINATES: similar to AA sequence:RefSeq:WP_010967063.1	SM2011_RS36015		hypothetical protein	WP_010967063.1				11
sense	NC_020527.1	Protein Homology	CDS	65731	66120	.	-	0	ID=cds-WP_013845132.1;Parent=gene-SM2011_RS00330;Dbxref=Genbank:WP_013845132.1,GeneID:61598908;Name=WP_013845132.1;gbkey=CDS;inference=COORDINATES: similar to AA sequence:RefSeq:WP_018070949.1;locus_tag=SM2011_RS00330;product=hypothetical protein;protein_id=WP_013845132.1;transl_table=11	3	4	7	2	8	6	3.08981	-0.0247542	0.523515	-0.0472846	0.962286		Genbank:WP_013845132.1,GeneID:61598908	cds-WP_013845132.1	WP_013845132.1			gene-SM2011_RS00330			CDS					COORDINATES: similar to AA sequence:RefSeq:WP_018070949.1	SM2011_RS00330		hypothetical protein	WP_013845132.1				11
sense	NC_020527.1	Protein Homology	CDS	66194	67828	.	-	0	ID=cds-WP_010967065.1;Parent=gene-SM2011_RS00335;Dbxref=Genbank:WP_010967065.1,GeneID:61598909;Name=WP_010967065.1;Note=60 kDa chaperone family%3B promotes refolding of misfolded polypeptides especially under stressful conditions%3B forms two stacked rings of heptamers to form a barrel-shaped 14mer%3B ends can be capped by GroES%3B misfolded proteins enter the barrel where they are refolded when GroES binds;Ontology_term=GO:0006457,GO:0005515,GO:0016887;gbkey=CDS;gene=groL;go_function=protein binding|0005515||IEA,ATP hydrolysis activity|0016887||IEA;go_process=protein folding|0006457||IEA;inference=COORDINATES: similar to AA sequence:RefSeq:WP_020049214.1;locus_tag=SM2011_RS00335;product=chaperonin GroEL;protein_id=WP_010967065.1;transl_table=11	73.5	32	100.5	104.5	53	42	46.2187	-0.208488	0.394148	-0.528959	0.596834	0.76849	Genbank:WP_010967065.1,GeneID:61598909	cds-WP_010967065.1	WP_010967065.1	60 kDa chaperone family%3B promotes refolding of misfolded polypeptides especially under stressful conditions%3B forms two stacked rings of heptamers to form a barrel-shaped 14mer%3B ends can be capped by GroES%3B misfolded proteins enter the barrel where they are refolded when GroES binds	GO:0006457,GO:0005515,GO:0016887	gene-SM2011_RS00335			CDS	groL		protein binding|0005515||IEA,ATP hydrolysis activity|0016887||IEA	protein folding|0006457||IEA	COORDINATES: similar to AA sequence:RefSeq:WP_020049214.1	SM2011_RS00335		chaperonin GroEL	WP_010967065.1				11
sense	NC_020527.1	Protein Homology	CDS	67876	68193	.	-	0	ID=cds-WP_010967066.1;Parent=gene-SM2011_RS00340;Dbxref=Genbank:WP_010967066.1,GeneID:61598910;Name=WP_010967066.1;gbkey=CDS;inference=COORDINATES: similar to AA sequence:RefSeq:WP_015242670.1;locus_tag=SM2011_RS00340;product=co-chaperone GroES;protein_id=WP_010967066.1;transl_table=11	571.5	470	644.5	773.5	656	662	465.771	0.0422928	0.175074	0.241571	0.809113	0.907605	Genbank:WP_010967066.1,GeneID:61598910	cds-WP_010967066.1	WP_010967066.1			gene-SM2011_RS00340			CDS					COORDINATES: similar to AA sequence:RefSeq:WP_015242670.1	SM2011_RS00340		co-chaperone GroES	WP_010967066.1				11
sense	NC_020527.1	Protein Homology	CDS	68525	68683	.	+	0	ID=cds-WP_080606020.1;Parent=gene-SM2011_RS31505;Dbxref=Genbank:WP_080606020.1,GeneID:61604805;Name=WP_080606020.1;Ontology_term=GO:0003676;gbkey=CDS;go_function=nucleic acid binding|0003676||IEA;inference=COORDINATES: similar to AA sequence:RefSeq:WP_014332328.1;locus_tag=SM2011_RS31505;product=cold shock domain-containing protein;protein_id=WP_080606020.1;transl_table=11	46	47	54	70	71	67	49.1592	0.210626	0.262643	0.80195	0.422582	0.637505	Genbank:WP_080606020.1,GeneID:61604805	cds-WP_080606020.1	WP_080606020.1		GO:0003676	gene-SM2011_RS31505			CDS			nucleic acid binding|0003676||IEA		COORDINATES: similar to AA sequence:RefSeq:WP_014332328.1	SM2011_RS31505		cold shock domain-containing protein	WP_080606020.1				11
sense	NC_020527.1	Protein Homology	CDS	68804	69184	.	+	0	ID=cds-WP_010967068.1;Parent=gene-SM2011_RS00345;Dbxref=Genbank:WP_010967068.1,GeneID:61598911;Name=WP_010967068.1;gbkey=CDS;inference=COORDINATES: similar to AA sequence:RefSeq:WP_015242669.1;locus_tag=SM2011_RS00345;product=DUF6481 family protein;protein_id=WP_010967068.1;transl_table=11	1	1	0	1	4	3	1.33612	0.678192	0.544868	1.24469	0.213245		Genbank:WP_010967068.1,GeneID:61598911	cds-WP_010967068.1	WP_010967068.1			gene-SM2011_RS00345			CDS					COORDINATES: similar to AA sequence:RefSeq:WP_015242669.1	SM2011_RS00345		DUF6481 family protein	WP_010967068.1				11
sense	NC_020527.1	Protein Homology	CDS	69270	70337	.	+	0	ID=cds-WP_010967069.1;Parent=gene-SM2011_RS00350;Dbxref=Genbank:WP_010967069.1,GeneID:61598912;Name=WP_010967069.1;gbkey=CDS;inference=COORDINATES: similar to AA sequence:RefSeq:WP_017268861.1;locus_tag=SM2011_RS00350;product=fatty acid desaturase;protein_id=WP_010967069.1;transl_table=11	5	2.5	10	11	7	10	6.44605	0.376241	0.46141	0.815416	0.414834		Genbank:WP_010967069.1,GeneID:61598912	cds-WP_010967069.1	WP_010967069.1			gene-SM2011_RS00350			CDS					COORDINATES: similar to AA sequence:RefSeq:WP_017268861.1	SM2011_RS00350		fatty acid desaturase	WP_010967069.1				11
sense	NC_020527.1	Protein Homology	CDS	70337	70624	.	+	0	ID=cds-WP_003525305.1;Parent=gene-SM2011_RS00355;Dbxref=Genbank:WP_003525305.1,GeneID:61598913;Name=WP_003525305.1;gbkey=CDS;inference=COORDINATES: similar to AA sequence:RefSeq:WP_018096482.1;locus_tag=SM2011_RS00355;product=hypothetical protein;protein_id=WP_003525305.1;transl_table=11	8	1.5	7	14	13	11	7.43443	0.751973	0.431609	1.74225	0.0814641		Genbank:WP_003525305.1,GeneID:61598913	cds-WP_003525305.1	WP_003525305.1			gene-SM2011_RS00355			CDS					COORDINATES: similar to AA sequence:RefSeq:WP_018096482.1	SM2011_RS00355		hypothetical protein	WP_003525305.1				11
sense	NC_020527.1	Protein Homology	CDS	70735	71340	.	-	0	ID=cds-WP_010967070.1;Parent=gene-SM2011_RS00360;Dbxref=Genbank:WP_010967070.1,GeneID:61598914;Name=WP_010967070.1;gbkey=CDS;inference=COORDINATES: similar to AA sequence:RefSeq:WP_010967070.1;locus_tag=SM2011_RS00360;product=hypothetical protein;protein_id=WP_010967070.1;transl_table=11	12	6	13	16	12.5	24.5	12.1282	0.409139	0.369206	1.10816	0.267793	0.480606	Genbank:WP_010967070.1,GeneID:61598914	cds-WP_010967070.1	WP_010967070.1			gene-SM2011_RS00360			CDS					COORDINATES: similar to AA sequence:RefSeq:WP_010967070.1	SM2011_RS00360		hypothetical protein	WP_010967070.1				11
sense	NC_020527.1	Protein Homology	CDS	71381	71695	.	-	0	ID=cds-WP_010967071.1;Parent=gene-SM2011_RS00365;Dbxref=Genbank:WP_010967071.1,GeneID:61598915;Name=WP_010967071.1;gbkey=CDS;inference=COORDINATES: similar to AA sequence:RefSeq:WP_011970041.1;locus_tag=SM2011_RS00365;product=PepSY domain-containing protein;protein_id=WP_010967071.1;transl_table=11	6	4	10	8	8.5	14.5	7.02763	0.259908	0.440351	0.590227	0.555038		Genbank:WP_010967071.1,GeneID:61598915	cds-WP_010967071.1	WP_010967071.1			gene-SM2011_RS00365			CDS					COORDINATES: similar to AA sequence:RefSeq:WP_011970041.1	SM2011_RS00365		PepSY domain-containing protein	WP_010967071.1				11
sense	NC_020527.1	Protein Homology	CDS	71943	73955	.	+	0	ID=cds-WP_010967072.1;Parent=gene-SM2011_RS00370;Dbxref=Genbank:WP_010967072.1,GeneID:61598916;Name=WP_010967072.1;gbkey=CDS;inference=COORDINATES: similar to AA sequence:RefSeq:WP_017269478.1;locus_tag=SM2011_RS00370;product=AI-2E family transporter;protein_id=WP_010967072.1;transl_table=11	67	64	81	123	103	83	68.5977	0.267335	0.23104	1.15709	0.247234	0.457149	Genbank:WP_010967072.1,GeneID:61598916	cds-WP_010967072.1	WP_010967072.1			gene-SM2011_RS00370			CDS					COORDINATES: similar to AA sequence:RefSeq:WP_017269478.1	SM2011_RS00370		AI-2E family transporter	WP_010967072.1				11
sense	NC_020527.1	Protein Homology	CDS	74047	76248	.	+	0	ID=cds-WP_010967073.1;Parent=gene-SM2011_RS00375;Dbxref=Genbank:WP_010967073.1,GeneID:61598917;Name=WP_010967073.1;gbkey=CDS;inference=COORDINATES: similar to AA sequence:RefSeq:WP_010967073.1;locus_tag=SM2011_RS00375;product=EAL domain-containing protein;protein_id=WP_010967073.1;transl_table=11	279	241	309	421	352	522	299.322	0.348719	0.117897	2.95782	0.00309825	0.0171131	Genbank:WP_010967073.1,GeneID:61598917	cds-WP_010967073.1	WP_010967073.1			gene-SM2011_RS00375			CDS					COORDINATES: similar to AA sequence:RefSeq:WP_010967073.1	SM2011_RS00375		EAL domain-containing protein	WP_010967073.1				11
sense	NC_020527.1	Protein Homology	CDS	76324	76784	.	-	0	ID=cds-SM2011_RS00380;Parent=gene-SM2011_RS00380;Dbxref=GeneID:61598918;Note=frameshifted;gbkey=CDS;inference=COORDINATES: similar to AA sequence:RefSeq:WP_017960985.1;locus_tag=SM2011_RS00380;product=VOC family protein;pseudo=true;transl_table=11	31	26	38	34	39	39	29.3281	-0.0271039	0.253219	-0.107037	0.914759	0.962639	GeneID:61598918	cds-SM2011_RS00380		frameshifted		gene-SM2011_RS00380			CDS					COORDINATES: similar to AA sequence:RefSeq:WP_017960985.1	SM2011_RS00380		VOC family protein		true			11
sense	NC_020527.1	Protein Homology	CDS	77091	78491	.	-	0	ID=cds-WP_010967075.1;Parent=gene-SM2011_RS00390;Dbxref=Genbank:WP_010967075.1,GeneID:61598919;Name=WP_010967075.1;gbkey=CDS;inference=COORDINATES: similar to AA sequence:RefSeq:WP_010967075.1;locus_tag=SM2011_RS00390;product=S8 family serine peptidase;protein_id=WP_010967075.1;transl_table=11	52	36	51	56	76	70	47.9479	0.264405	0.252078	1.0489	0.294224	0.509564	Genbank:WP_010967075.1,GeneID:61598919	cds-WP_010967075.1	WP_010967075.1			gene-SM2011_RS00390			CDS					COORDINATES: similar to AA sequence:RefSeq:WP_010967075.1	SM2011_RS00390		S8 family serine peptidase	WP_010967075.1				11
sense	NC_020527.1	Protein Homology	CDS	78634	79176	.	+	0	ID=cds-WP_010967076.1;Parent=gene-SM2011_RS00395;Dbxref=Genbank:WP_010967076.1,GeneID:61598920;Name=WP_010967076.1;gbkey=CDS;inference=COORDINATES: similar to AA sequence:RefSeq:WP_003525294.1;locus_tag=SM2011_RS00395;product=RNA polymerase sigma factor;protein_id=WP_010967076.1;transl_table=11	145.5	108	161	192	144	171	119.99	0.0191916	0.172323	0.11137	0.911323	0.961401	Genbank:WP_010967076.1,GeneID:61598920	cds-WP_010967076.1	WP_010967076.1			gene-SM2011_RS00395			CDS					COORDINATES: similar to AA sequence:RefSeq:WP_003525294.1	SM2011_RS00395		RNA polymerase sigma factor	WP_010967076.1				11
sense	NC_020527.1	Protein Homology	CDS	79173	79958	.	+	0	ID=cds-WP_010967077.1;Parent=gene-SM2011_RS00400;Dbxref=Genbank:WP_010967077.1,GeneID:61598921;Name=WP_010967077.1;gbkey=CDS;inference=COORDINATES: similar to AA sequence:RefSeq:WP_010967077.1;locus_tag=SM2011_RS00400;product=anti-sigma factor;protein_id=WP_010967077.1;transl_table=11	29.5	18	37	27	23	35	28.3236	-0.248625	0.271507	-0.915722	0.359813	0.57464	Genbank:WP_010967077.1,GeneID:61598921	cds-WP_010967077.1	WP_010967077.1			gene-SM2011_RS00400			CDS					COORDINATES: similar to AA sequence:RefSeq:WP_010967077.1	SM2011_RS00400		anti-sigma factor	WP_010967077.1				11
sense	NC_020527.1	Protein Homology	CDS	79964	80377	.	-	0	ID=cds-WP_041169944.1;Parent=gene-SM2011_RS00405;Dbxref=Genbank:WP_041169944.1,GeneID:61598922;Name=WP_041169944.1;gbkey=CDS;inference=COORDINATES: similar to AA sequence:RefSeq:WP_017264447.1;locus_tag=SM2011_RS00405;product=hypothetical protein;protein_id=WP_041169944.1;transl_table=11	10	8	7	12	9	12	12.0885	0.0795123	0.408681	0.194558	0.845739	0.927354	Genbank:WP_041169944.1,GeneID:61598922	cds-WP_041169944.1	WP_041169944.1			gene-SM2011_RS00405			CDS					COORDINATES: similar to AA sequence:RefSeq:WP_017264447.1	SM2011_RS00405		hypothetical protein	WP_041169944.1				11
sense	NC_020527.1	Protein Homology	CDS	80629	81342	.	-	0	ID=cds-WP_010967079.1;Parent=gene-SM2011_RS00410;Dbxref=Genbank:WP_010967079.1,GeneID:61598923;Name=WP_010967079.1;gbkey=CDS;inference=COORDINATES: similar to AA sequence:RefSeq:WP_003525288.1;locus_tag=SM2011_RS00410;product=DUF6065 family protein;protein_id=WP_010967079.1;transl_table=11	12	12	15	16	19	8	13.4538	-0.0975454	0.36772	-0.265271	0.790801	0.896338	Genbank:WP_010967079.1,GeneID:61598923	cds-WP_010967079.1	WP_010967079.1			gene-SM2011_RS00410			CDS					COORDINATES: similar to AA sequence:RefSeq:WP_003525288.1	SM2011_RS00410		DUF6065 family protein	WP_010967079.1				11
sense	NC_020527.1	Protein Homology	CDS	81526	82008	.	+	0	ID=cds-WP_010967080.1;Parent=gene-SM2011_RS00415;Dbxref=Genbank:WP_010967080.1,GeneID:61598924;Name=WP_010967080.1;Ontology_term=GO:0032784,GO:0003677,GO:0070063;gbkey=CDS;gene=greA;go_function=DNA binding|0003677||IEA,RNA polymerase binding|0070063||IEA;go_process=regulation of DNA-templated transcription%2C elongation|0032784||IEA;inference=COORDINATES: similar to AA sequence:RefSeq:WP_003525287.1;locus_tag=SM2011_RS00415;product=transcription elongation factor GreA;protein_id=WP_010967080.1;transl_table=11	26	18	29	43	28	55	33.3059	0.462354	0.287777	1.60664	0.108133	0.260158	Genbank:WP_010967080.1,GeneID:61598924	cds-WP_010967080.1	WP_010967080.1		GO:0032784,GO:0003677,GO:0070063	gene-SM2011_RS00415			CDS	greA		DNA binding|0003677||IEA,RNA polymerase binding|0070063||IEA	regulation of DNA-templated transcription%2C elongation|0032784||IEA	COORDINATES: similar to AA sequence:RefSeq:WP_003525287.1	SM2011_RS00415		transcription elongation factor GreA	WP_010967080.1				11
sense	NC_020527.1	Protein Homology	CDS	82042	83568	.	-	0	ID=cds-WP_010967081.1;Parent=gene-SM2011_RS00420;Dbxref=Genbank:WP_010967081.1,GeneID:61598925;Name=WP_010967081.1;gbkey=CDS;inference=COORDINATES: similar to AA sequence:RefSeq:WP_017264449.1;locus_tag=SM2011_RS00420;product=malonyl-CoA synthase;protein_id=WP_010967081.1;transl_table=11	60	48.5	81.5	82.5	53	72	67.094	-0.138735	0.209011	-0.66377	0.506837	0.70381	Genbank:WP_010967081.1,GeneID:61598925	cds-WP_010967081.1	WP_010967081.1			gene-SM2011_RS00420			CDS					COORDINATES: similar to AA sequence:RefSeq:WP_017264449.1	SM2011_RS00420		malonyl-CoA synthase	WP_010967081.1				11
sense	NC_020527.1	Protein Homology	CDS	83565	85004	.	-	0	ID=cds-WP_013845126.1;Parent=gene-SM2011_RS00425;Dbxref=Genbank:WP_013845126.1,GeneID:61598926;Name=WP_013845126.1;gbkey=CDS;inference=COORDINATES: similar to AA sequence:RefSeq:WP_003525283.1;locus_tag=SM2011_RS00425;product=malonyl-CoA decarboxylase;protein_id=WP_013845126.1;transl_table=11	11.5	1.5	19	5.5	9	10.5	8.41391	-0.468789	0.458277	-1.02294	0.306337		Genbank:WP_013845126.1,GeneID:61598926	cds-WP_013845126.1	WP_013845126.1			gene-SM2011_RS00425			CDS					COORDINATES: similar to AA sequence:RefSeq:WP_003525283.1	SM2011_RS00425		malonyl-CoA decarboxylase	WP_013845126.1				11
sense	NC_020527.1	Protein Homology	CDS	85001	86317	.	-	0	ID=cds-WP_013845125.1;Parent=gene-SM2011_RS00430;Dbxref=Genbank:WP_013845125.1,GeneID:61598927;Name=WP_013845125.1;gbkey=CDS;inference=COORDINATES: similar to AA sequence:RefSeq:WP_015242654.1;locus_tag=SM2011_RS00430;product=TRAP transporter large permease;protein_id=WP_013845125.1;transl_table=11	12.5	10	38	13	20.5	12.5	14.1679	-0.524049	0.380077	-1.3788	0.167957	0.353361	Genbank:WP_013845125.1,GeneID:61598927	cds-WP_013845125.1	WP_013845125.1			gene-SM2011_RS00430			CDS					COORDINATES: similar to AA sequence:RefSeq:WP_015242654.1	SM2011_RS00430		TRAP transporter large permease	WP_013845125.1				11
sense	NC_020527.1	Protein Homology	CDS	86314	86883	.	-	0	ID=cds-WP_010967083.1;Parent=gene-SM2011_RS00435;Dbxref=Genbank:WP_010967083.1,GeneID:61598928;Name=WP_010967083.1;gbkey=CDS;inference=COORDINATES: similar to AA sequence:RefSeq:WP_018096468.1;locus_tag=SM2011_RS00435;product=TRAP transporter small permease;protein_id=WP_010967083.1;transl_table=11	42.5	26	43.5	36	30.5	35	32.0907	-0.393261	0.245327	-1.60301	0.108933	0.261185	Genbank:WP_010967083.1,GeneID:61598928	cds-WP_010967083.1	WP_010967083.1			gene-SM2011_RS00435			CDS					COORDINATES: similar to AA sequence:RefSeq:WP_018096468.1	SM2011_RS00435		TRAP transporter small permease	WP_010967083.1				11
sense	NC_020527.1	Protein Homology	CDS	86950	87954	.	-	0	ID=cds-WP_010967084.1;Parent=gene-SM2011_RS00440;Dbxref=Genbank:WP_010967084.1,GeneID:61598929;Name=WP_010967084.1;Ontology_term=GO:0055085;gbkey=CDS;gene=dctP;go_process=transmembrane transport|0055085||IEA;inference=COORDINATES: similar to AA sequence:RefSeq:WP_018010719.1;locus_tag=SM2011_RS00440;product=TRAP transporter substrate-binding protein DctP;protein_id=WP_010967084.1;transl_table=11	141.5	79	154	188	135	173	123.87	0.143916	0.174878	0.822951	0.410536	0.627043	Genbank:WP_010967084.1,GeneID:61598929	cds-WP_010967084.1	WP_010967084.1		GO:0055085	gene-SM2011_RS00440			CDS	dctP			transmembrane transport|0055085||IEA	COORDINATES: similar to AA sequence:RefSeq:WP_018010719.1	SM2011_RS00440		TRAP transporter substrate-binding protein DctP	WP_010967084.1				11
sense	NC_020527.1	Protein Homology	CDS	88083	88757	.	+	0	ID=cds-WP_010967085.1;Parent=gene-SM2011_RS00445;Dbxref=Genbank:WP_010967085.1,GeneID:61598930;Name=WP_010967085.1;gbkey=CDS;inference=COORDINATES: similar to AA sequence:RefSeq:WP_018096466.1;locus_tag=SM2011_RS00445;product=GntR family transcriptional regulator;protein_id=WP_010967085.1;transl_table=11	536	431	442	805	646	513	359.449	0.183229	0.306392	0.59802	0.549826	0.733588	Genbank:WP_010967085.1,GeneID:61598930	cds-WP_010967085.1	WP_010967085.1			gene-SM2011_RS00445			CDS					COORDINATES: similar to AA sequence:RefSeq:WP_018096466.1	SM2011_RS00445		GntR family transcriptional regulator	WP_010967085.1				11
sense	NC_020527.1	Protein Homology	CDS	88991	90391	.	+	0	ID=cds-WP_010967087.1;Parent=gene-SM2011_RS00450;Dbxref=Genbank:WP_010967087.1,GeneID:61598931;Name=WP_010967087.1;gbkey=CDS;inference=COORDINATES: similar to AA sequence:RefSeq:WP_011970019.1;locus_tag=SM2011_RS00450;product=type II and III secretion system protein family protein;protein_id=WP_010967087.1;transl_table=11	141	115.5	213	121	92	116.5	173.386	-0.749817	0.181863	-4.12298	3.73994e-05	0.000411915	Genbank:WP_010967087.1,GeneID:61598931	cds-WP_010967087.1	WP_010967087.1			gene-SM2011_RS00450			CDS					COORDINATES: similar to AA sequence:RefSeq:WP_011970019.1	SM2011_RS00450		type II and III secretion system protein family protein	WP_010967087.1				11
sense	NC_020527.1	Protein Homology	CDS	90388	90684	.	+	0	ID=cds-WP_010967088.1;Parent=gene-SM2011_RS00455;Dbxref=Genbank:WP_010967088.1,GeneID:61598932;Name=WP_010967088.1;gbkey=CDS;inference=COORDINATES: similar to AA sequence:RefSeq:WP_010967088.1;locus_tag=SM2011_RS00455;product=hypothetical protein;protein_id=WP_010967088.1;transl_table=11	20	14.5	21	10.5	7.5	11.5	19.6143	-1.00283	0.347061	-2.88948	0.00385878	0.0205542	Genbank:WP_010967088.1,GeneID:61598932	cds-WP_010967088.1	WP_010967088.1			gene-SM2011_RS00455			CDS					COORDINATES: similar to AA sequence:RefSeq:WP_010967088.1	SM2011_RS00455		hypothetical protein	WP_010967088.1				11
sense	NC_020527.1	Protein Homology	CDS	90706	91236	.	+	0	ID=cds-WP_010967089.1;Parent=gene-SM2011_RS00460;Dbxref=Genbank:WP_010967089.1,GeneID:61598933;Name=WP_010967089.1;gbkey=CDS;inference=COORDINATES: similar to AA sequence:RefSeq:WP_018096463.1;locus_tag=SM2011_RS00460;product=tetratricopeptide repeat protein;protein_id=WP_010967089.1;transl_table=11	22	18	39	12.5	11.5	19	33.5326	-1.01665	0.31586	-3.21867	0.00128787	0.00829914	Genbank:WP_010967089.1,GeneID:61598933	cds-WP_010967089.1	WP_010967089.1			gene-SM2011_RS00460			CDS					COORDINATES: similar to AA sequence:RefSeq:WP_018096463.1	SM2011_RS00460		tetratricopeptide repeat protein	WP_010967089.1				11
sense	NC_020527.1	Protein Homology	CDS	91320	92132	.	+	0	ID=cds-WP_010967090.1;Parent=gene-SM2011_RS00465;Dbxref=Genbank:WP_010967090.1,GeneID:61598934;Name=WP_010967090.1;Ontology_term=GO:0008168;gbkey=CDS;go_function=methyltransferase activity|0008168||IEA;inference=COORDINATES: similar to AA sequence:RefSeq:WP_010967090.1;locus_tag=SM2011_RS00465;product=class I SAM-dependent methyltransferase;protein_id=WP_010967090.1;transl_table=11	35	25.5	51	26.5	33	32	39.02	-0.506419	0.285228	-1.77549	0.0758172	0.202216	Genbank:WP_010967090.1,GeneID:61598934	cds-WP_010967090.1	WP_010967090.1		GO:0008168	gene-SM2011_RS00465			CDS			methyltransferase activity|0008168||IEA		COORDINATES: similar to AA sequence:RefSeq:WP_010967090.1	SM2011_RS00465		class I SAM-dependent methyltransferase	WP_010967090.1				11
sense	NC_020527.1	Protein Homology	CDS	92193	92978	.	+	0	ID=cds-WP_010967091.1;Parent=gene-SM2011_RS00470;Dbxref=Genbank:WP_010967091.1,GeneID:61598935;Name=WP_010967091.1;gbkey=CDS;inference=COORDINATES: similar to AA sequence:RefSeq:WP_003525270.1;locus_tag=SM2011_RS00470;product=class I SAM-dependent methyltransferase;protein_id=WP_010967091.1;transl_table=11	31	12.5	30	24.5	12	24	24.9783	-0.501328	0.300346	-1.66917	0.0950843	0.239509	Genbank:WP_010967091.1,GeneID:61598935	cds-WP_010967091.1	WP_010967091.1			gene-SM2011_RS00470			CDS					COORDINATES: similar to AA sequence:RefSeq:WP_003525270.1	SM2011_RS00470		class I SAM-dependent methyltransferase	WP_010967091.1				11
sense	NC_020527.1	Protein Homology	CDS	93086	93922	.	-	0	ID=cds-WP_015445395.1;Parent=gene-SM2011_RS00475;Dbxref=Genbank:WP_015445395.1,GeneID:61598936;Name=WP_015445395.1;gbkey=CDS;inference=COORDINATES: similar to AA sequence:RefSeq:WP_017264459.1;locus_tag=SM2011_RS00475;product=alpha/beta hydrolase;protein_id=WP_015445395.1;transl_table=11	36	12	39	52	42	45	34.9591	0.409623	0.26228	1.56177	0.118341	0.277071	Genbank:WP_015445395.1,GeneID:61598936	cds-WP_015445395.1	WP_015445395.1			gene-SM2011_RS00475			CDS					COORDINATES: similar to AA sequence:RefSeq:WP_017264459.1	SM2011_RS00475		alpha/beta hydrolase	WP_015445395.1				11
sense	NC_020527.1	Protein Homology	CDS	94139	95059	.	+	0	ID=cds-WP_010967093.1;Parent=gene-SM2011_RS00480;Dbxref=Genbank:WP_010967093.1,GeneID:61598937;Name=WP_010967093.1;Ontology_term=GO:0006793,GO:0008976,GO:0005575;gbkey=CDS;gene=ppk2;go_component=cellular_component|0005575||IEA;go_function=polyphosphate kinase activity|0008976||IEA;go_process=phosphorus metabolic process|0006793||IEA;inference=COORDINATES: similar to AA sequence:RefSeq:WP_010967093.1;locus_tag=SM2011_RS00480;product=polyphosphate kinase 2;protein_id=WP_010967093.1;transl_table=11	41	27	43	80	67	91	51.5617	0.794173	0.215176	3.69081	0.000223538	0.00188693	Genbank:WP_010967093.1,GeneID:61598937	cds-WP_010967093.1	WP_010967093.1		GO:0006793,GO:0008976,GO:0005575	gene-SM2011_RS00480			CDS	ppk2	cellular_component|0005575||IEA	polyphosphate kinase activity|0008976||IEA	phosphorus metabolic process|0006793||IEA	COORDINATES: similar to AA sequence:RefSeq:WP_010967093.1	SM2011_RS00480		polyphosphate kinase 2	WP_010967093.1				11
sense	NC_020527.1	Protein Homology	CDS	95455	96537	.	-	0	ID=cds-WP_010967094.1;Parent=gene-SM2011_RS00490;Dbxref=Genbank:WP_010967094.1,GeneID:61598938;Name=WP_010967094.1;gbkey=CDS;inference=COORDINATES: similar to AA sequence:RefSeq:WP_018096459.1;locus_tag=SM2011_RS00490;product=mechanosensitive ion channel family protein;protein_id=WP_010967094.1;transl_table=11	54	36	56	54	63	79	55.2027	0.148081	0.208987	0.708564	0.478595	0.684999	Genbank:WP_010967094.1,GeneID:61598938	cds-WP_010967094.1	WP_010967094.1			gene-SM2011_RS00490			CDS					COORDINATES: similar to AA sequence:RefSeq:WP_018096459.1	SM2011_RS00490		mechanosensitive ion channel family protein	WP_010967094.1				11
sense	NC_020527.1	Protein Homology	CDS	96922	97248	.	+	0	ID=cds-WP_014528207.1;Parent=gene-SM2011_RS00495;Dbxref=Genbank:WP_014528207.1,GeneID:61598939;Name=WP_014528207.1;gbkey=CDS;inference=COORDINATES: similar to AA sequence:RefSeq:WP_010020924.1;locus_tag=SM2011_RS00495;product=GYD domain-containing protein;protein_id=WP_014528207.1;transl_table=11	106	68	122	104	113	131	116.18	-0.0201355	0.238498	-0.0844261	0.932718	0.970455	Genbank:WP_014528207.1,GeneID:61598939	cds-WP_014528207.1	WP_014528207.1			gene-SM2011_RS00495			CDS					COORDINATES: similar to AA sequence:RefSeq:WP_010020924.1	SM2011_RS00495		GYD domain-containing protein	WP_014528207.1				11
sense	NC_020527.1	Protein Homology	CDS	97363	97998	.	-	0	ID=cds-SM2011_RS36385;Parent=gene-SM2011_RS36385;Dbxref=GeneID:70973433;Note=frameshifted%3B incomplete%3B partial in the middle of a contig%3B missing N-terminus;end_range=97998,.;gbkey=CDS;inference=COORDINATES: similar to AA sequence:RefSeq:WP_018495056.1;locus_tag=SM2011_RS36385;partial=true;product=adenylate/guanylate cyclase domain-containing protein;pseudo=true;transl_table=11	32	14	20	49	35	55	26.1791	0.734863	0.296745	2.47641	0.013271	0.054365	GeneID:70973433	cds-SM2011_RS36385		frameshifted%3B incomplete%3B partial in the middle of a contig%3B missing N-terminus		gene-SM2011_RS36385	97998,.		CDS					COORDINATES: similar to AA sequence:RefSeq:WP_018495056.1	SM2011_RS36385	true	adenylate/guanylate cyclase domain-containing protein		true			11
sense	NC_020527.1	Protein Homology	CDS	98066	98983	.	-	0	ID=cds-WP_010967095.1;Parent=gene-SM2011_RS00505;Dbxref=Genbank:WP_010967095.1,GeneID:61598941;Name=WP_010967095.1;gbkey=CDS;inference=COORDINATES: similar to AA sequence:RefSeq:WP_017275140.1;locus_tag=SM2011_RS00505;product=LysR substrate-binding domain-containing protein;protein_id=WP_010967095.1;transl_table=11	20	13	30	29	30	39	22.3652	0.353179	0.290589	1.21539	0.224218	0.428517	Genbank:WP_010967095.1,GeneID:61598941	cds-WP_010967095.1	WP_010967095.1			gene-SM2011_RS00505			CDS					COORDINATES: similar to AA sequence:RefSeq:WP_017275140.1	SM2011_RS00505		LysR substrate-binding domain-containing protein	WP_010967095.1				11
sense	NC_020527.1	Protein Homology	CDS	99101	99973	.	+	0	ID=cds-WP_010967096.1;Parent=gene-SM2011_RS00510;Dbxref=Genbank:WP_010967096.1,GeneID:61598942;Name=WP_010967096.1;gbkey=CDS;inference=COORDINATES: similar to AA sequence:RefSeq:WP_018096456.1;locus_tag=SM2011_RS00510;product=PhzF family phenazine biosynthesis protein;protein_id=WP_010967096.1;transl_table=11	41	40	53	73	64	66	46.3253	0.315008	0.222864	1.41346	0.157522	0.33665	Genbank:WP_010967096.1,GeneID:61598942	cds-WP_010967096.1	WP_010967096.1			gene-SM2011_RS00510			CDS					COORDINATES: similar to AA sequence:RefSeq:WP_018096456.1	SM2011_RS00510		PhzF family phenazine biosynthesis protein	WP_010967096.1				11
sense	NC_020527.1	Protein Homology	CDS	100171	100374	.	-	0	ID=cds-WP_010967097.1;Parent=gene-SM2011_RS00515;Dbxref=Genbank:WP_010967097.1,GeneID:61598943;Name=WP_010967097.1;gbkey=CDS;inference=COORDINATES: similar to AA sequence:RefSeq:WP_003572688.1;locus_tag=SM2011_RS00515;product=cold-shock protein;protein_id=WP_010967097.1;transl_table=11	559	515	849	513	499	711	764.857	-0.419032	0.183709	-2.28095	0.0225512	0.0816538	Genbank:WP_010967097.1,GeneID:61598943	cds-WP_010967097.1	WP_010967097.1			gene-SM2011_RS00515			CDS					COORDINATES: similar to AA sequence:RefSeq:WP_003572688.1	SM2011_RS00515		cold-shock protein	WP_010967097.1				11
sense	NC_020527.1	Protein Homology	CDS	100630	102174	.	+	0	ID=cds-WP_010967098.1;Parent=gene-SM2011_RS00520;Dbxref=Genbank:WP_010967098.1,GeneID:61598944;Name=WP_010967098.1;Ontology_term=GO:0055085;gbkey=CDS;go_process=transmembrane transport|0055085||IEA;inference=COORDINATES: similar to AA sequence:RefSeq:WP_003525250.1;locus_tag=SM2011_RS00520;product=MFS transporter;protein_id=WP_010967098.1;transl_table=11	270	173	488	213	194	342	278.071	-0.516445	0.263653	-1.95881	0.0501352	0.147403	Genbank:WP_010967098.1,GeneID:61598944	cds-WP_010967098.1	WP_010967098.1		GO:0055085	gene-SM2011_RS00520			CDS				transmembrane transport|0055085||IEA	COORDINATES: similar to AA sequence:RefSeq:WP_003525250.1	SM2011_RS00520		MFS transporter	WP_010967098.1				11
sense	NC_020527.1	Protein Homology	CDS	102315	103268	.	+	0	ID=cds-WP_010967099.1;Parent=gene-SM2011_RS00525;Dbxref=Genbank:WP_010967099.1,GeneID:61598945;Name=WP_010967099.1;gbkey=CDS;inference=COORDINATES: similar to AA sequence:RefSeq:WP_018096452.1;locus_tag=SM2011_RS00525;product=SDR family oxidoreductase;protein_id=WP_010967099.1;transl_table=11	26	22	71	30	33	52	40.4223	-0.254781	0.313091	-0.813761	0.415782	0.631728	Genbank:WP_010967099.1,GeneID:61598945	cds-WP_010967099.1	WP_010967099.1			gene-SM2011_RS00525			CDS					COORDINATES: similar to AA sequence:RefSeq:WP_018096452.1	SM2011_RS00525		SDR family oxidoreductase	WP_010967099.1				11
sense	NC_020527.1	Protein Homology	CDS	103694	104137	.	+	0	ID=cds-WP_010967100.1;Parent=gene-SM2011_RS00530;Dbxref=Genbank:WP_010967100.1,GeneID:61598946;Name=WP_010967100.1;gbkey=CDS;inference=COORDINATES: similar to AA sequence:RefSeq:WP_014532073.1;locus_tag=SM2011_RS00530;product=hypothetical protein;protein_id=WP_010967100.1;transl_table=11	88	91	138	167	167	241	109.198	0.565785	0.17551	3.22367	0.0012656	0.00816509	Genbank:WP_010967100.1,GeneID:61598946	cds-WP_010967100.1	WP_010967100.1			gene-SM2011_RS00530			CDS					COORDINATES: similar to AA sequence:RefSeq:WP_014532073.1	SM2011_RS00530		hypothetical protein	WP_010967100.1				11
sense	NC_020527.1	Protein Homology	CDS	104225	104854	.	+	0	ID=cds-WP_010967101.1;Parent=gene-SM2011_RS00535;Dbxref=Genbank:WP_010967101.1,GeneID:61598947;Name=WP_010967101.1;gbkey=CDS;inference=COORDINATES: similar to AA sequence:RefSeq:WP_010967101.1;locus_tag=SM2011_RS00535;product=TetR/AcrR family transcriptional regulator;protein_id=WP_010967101.1;transl_table=11	67	39	71	69	67	73	60.0389	-0.01909	0.197756	-0.096533	0.923097	0.964985	Genbank:WP_010967101.1,GeneID:61598947	cds-WP_010967101.1	WP_010967101.1			gene-SM2011_RS00535			CDS					COORDINATES: similar to AA sequence:RefSeq:WP_010967101.1	SM2011_RS00535		TetR/AcrR family transcriptional regulator	WP_010967101.1				11
sense	NC_020527.1	Protein Homology	CDS	104969	105352	.	-	0	ID=cds-WP_234712013.1;Parent=gene-SM2011_RS31515;Dbxref=Genbank:WP_234712013.1,GeneID:61604806;Name=WP_234712013.1;gbkey=CDS;inference=COORDINATES: protein motif:HMM:NF019928.2;locus_tag=SM2011_RS31515;product=SRPBCC domain-containing protein;protein_id=WP_234712013.1;transl_table=11	22	16	24	21	17	31	20.3472	-0.118021	0.31486	-0.374837	0.707782	0.844481	Genbank:WP_234712013.1,GeneID:61604806	cds-WP_234712013.1	WP_234712013.1			gene-SM2011_RS31515			CDS					COORDINATES: protein motif:HMM:NF019928.2	SM2011_RS31515		SRPBCC domain-containing protein	WP_234712013.1				11
sense	NC_020527.1	Protein Homology	CDS	105464	105994	.	-	0	ID=cds-WP_010967102.1;Parent=gene-SM2011_RS00540;Dbxref=Genbank:WP_010967102.1,GeneID:61598948;Name=WP_010967102.1;gbkey=CDS;inference=COORDINATES: similar to AA sequence:RefSeq:WP_015242640.1;locus_tag=SM2011_RS00540;product=SRPBCC family protein;protein_id=WP_010967102.1;transl_table=11	16	13	40.5	29	28.5	57	18.5299	0.436134	0.317124	1.37528	0.169045	0.354706	Genbank:WP_010967102.1,GeneID:61598948	cds-WP_010967102.1	WP_010967102.1			gene-SM2011_RS00540			CDS					COORDINATES: similar to AA sequence:RefSeq:WP_015242640.1	SM2011_RS00540		SRPBCC family protein	WP_010967102.1				11
sense	NC_020527.1	Protein Homology	CDS	105991	106317	.	-	0	ID=cds-WP_010967103.1;Parent=gene-SM2011_RS00545;Dbxref=Genbank:WP_010967103.1,GeneID:61598949;Name=WP_010967103.1;Ontology_term=GO:0006355,GO:0003700;gbkey=CDS;go_function=DNA-binding transcription factor activity|0003700||IEA;go_process=regulation of transcription%2C DNA-templated|0006355||IEA;inference=COORDINATES: similar to AA sequence:RefSeq:WP_003525245.1;locus_tag=SM2011_RS00545;product=metalloregulator ArsR/SmtB family transcription factor;protein_id=WP_010967103.1;transl_table=11	37	28	47.5	49	51.5	74	41.1935	0.343311	0.229542	1.49564	0.134748	0.303348	Genbank:WP_010967103.1,GeneID:61598949	cds-WP_010967103.1	WP_010967103.1		GO:0006355,GO:0003700	gene-SM2011_RS00545			CDS			DNA-binding transcription factor activity|0003700||IEA	regulation of transcription%2C DNA-templated|0006355||IEA	COORDINATES: similar to AA sequence:RefSeq:WP_003525245.1	SM2011_RS00545		metalloregulator ArsR/SmtB family transcription factor	WP_010967103.1				11
sense	NC_020527.1	Protein Homology	CDS	106614	107528	.	-	0	ID=cds-WP_010967104.1;Parent=gene-SM2011_RS00550;Dbxref=Genbank:WP_010967104.1,GeneID:61598950;Name=WP_010967104.1;gbkey=CDS;inference=COORDINATES: similar to AA sequence:RefSeq:WP_018480358.1;locus_tag=SM2011_RS00550;product=SMP-30/gluconolactonase/LRE family protein;protein_id=WP_010967104.1;transl_table=11	28	16	133	35	29.5	75.5	30.2983	-0.423098	0.420094	-1.00715	0.313862	0.52649	Genbank:WP_010967104.1,GeneID:61598950	cds-WP_010967104.1	WP_010967104.1			gene-SM2011_RS00550			CDS					COORDINATES: similar to AA sequence:RefSeq:WP_018480358.1	SM2011_RS00550		SMP-30/gluconolactonase/LRE family protein	WP_010967104.1				11
sense	NC_020527.1	Protein Homology	CDS	107543	108490	.	-	0	ID=cds-WP_010967105.1;Parent=gene-SM2011_RS00555;Dbxref=Genbank:WP_010967105.1,GeneID:61598951;Name=WP_010967105.1;gbkey=CDS;inference=COORDINATES: similar to AA sequence:RefSeq:WP_018444720.1;locus_tag=SM2011_RS00555;product=ABC transporter permease;protein_id=WP_010967105.1;transl_table=11	11	14.5	87.5	9.5	13	24	18.6281	-1.08591	0.48273	-2.24953	0.024479	0.0872512	Genbank:WP_010967105.1,GeneID:61598951	cds-WP_010967105.1	WP_010967105.1			gene-SM2011_RS00555			CDS					COORDINATES: similar to AA sequence:RefSeq:WP_018444720.1	SM2011_RS00555		ABC transporter permease	WP_010967105.1				11
sense	NC_020527.1	Protein Homology	CDS	108487	109434	.	-	0	ID=cds-WP_010967106.1;Parent=gene-SM2011_RS00560;Dbxref=Genbank:WP_010967106.1,GeneID:61598952;Name=WP_010967106.1;gbkey=CDS;inference=COORDINATES: similar to AA sequence:RefSeq:WP_020046913.1;locus_tag=SM2011_RS00560;product=ABC transporter permease;protein_id=WP_010967106.1;transl_table=11	14	16	83	24.5	26.5	28.5	21.0246	-0.574531	0.426786	-1.34618	0.178244	0.366498	Genbank:WP_010967106.1,GeneID:61598952	cds-WP_010967106.1	WP_010967106.1			gene-SM2011_RS00560			CDS					COORDINATES: similar to AA sequence:RefSeq:WP_020046913.1	SM2011_RS00560		ABC transporter permease	WP_010967106.1				11
sense	NC_020527.1	Protein Homology	CDS	109431	110879	.	-	0	ID=cds-WP_020479424.1;Parent=gene-SM2011_RS00565;Dbxref=Genbank:WP_020479424.1,GeneID:61598953;Name=WP_020479424.1;gbkey=CDS;inference=COORDINATES: similar to AA sequence:RefSeq:WP_020479297.1;locus_tag=SM2011_RS00565;product=ATP-binding cassette domain-containing protein;protein_id=WP_020479424.1;transl_table=11	10	6.5	81.5	10	13	36	17.7157	-0.653917	0.498961	-1.31056	0.190007	0.382515	Genbank:WP_020479424.1,GeneID:61598953	cds-WP_020479424.1	WP_020479424.1			gene-SM2011_RS00565			CDS					COORDINATES: similar to AA sequence:RefSeq:WP_020479297.1	SM2011_RS00565		ATP-binding cassette domain-containing protein	WP_020479424.1				11
sense	NC_020527.1	Protein Homology	CDS	110953	111969	.	-	0	ID=cds-WP_010967108.1;Parent=gene-SM2011_RS00570;Dbxref=Genbank:WP_010967108.1,GeneID:61598954;Name=WP_010967108.1;gbkey=CDS;inference=COORDINATES: similar to AA sequence:RefSeq:WP_003562388.1;locus_tag=SM2011_RS00570;product=ABC transporter substrate-binding protein;protein_id=WP_010967108.1;transl_table=11	57	44	180	74	52	163	61.221	-0.175615	0.34129	-0.514562	0.606859	0.775618	Genbank:WP_010967108.1,GeneID:61598954	cds-WP_010967108.1	WP_010967108.1			gene-SM2011_RS00570			CDS					COORDINATES: similar to AA sequence:RefSeq:WP_003562388.1	SM2011_RS00570		ABC transporter substrate-binding protein	WP_010967108.1				11
sense	NC_020527.1	Protein Homology	CDS	112243	113490	.	+	0	ID=cds-WP_010967109.1;Parent=gene-SM2011_RS00575;Dbxref=Genbank:WP_010967109.1,GeneID:61598955;Name=WP_010967109.1;gbkey=CDS;inference=COORDINATES: similar to AA sequence:RefSeq:WP_017264466.1;locus_tag=SM2011_RS00575;product=sensor histidine kinase;protein_id=WP_010967109.1;transl_table=11	33	29	44.5	34	46	97.5	32.3214	0.400281	0.341864	1.17088	0.241648	0.451818	Genbank:WP_010967109.1,GeneID:61598955	cds-WP_010967109.1	WP_010967109.1			gene-SM2011_RS00575			CDS					COORDINATES: similar to AA sequence:RefSeq:WP_017264466.1	SM2011_RS00575		sensor histidine kinase	WP_010967109.1				11
sense	NC_020527.1	Protein Homology	CDS	113487	114209	.	+	0	ID=cds-WP_010967110.1;Parent=gene-SM2011_RS00580;Dbxref=Genbank:WP_010967110.1,GeneID:61598956;Name=WP_010967110.1;gbkey=CDS;inference=COORDINATES: similar to AA sequence:RefSeq:WP_014532069.1;locus_tag=SM2011_RS00580;product=response regulator transcription factor;protein_id=WP_010967110.1;transl_table=11	32	22	52.5	36	35	64.5	28.4948	0.0816057	0.29578	0.2759	0.782625	0.890724	Genbank:WP_010967110.1,GeneID:61598956	cds-WP_010967110.1	WP_010967110.1			gene-SM2011_RS00580			CDS					COORDINATES: similar to AA sequence:RefSeq:WP_014532069.1	SM2011_RS00580		response regulator transcription factor	WP_010967110.1				11
sense	NC_020527.1	Protein Homology	CDS	114337	115422	.	+	0	ID=cds-WP_041170020.1;Parent=gene-SM2011_RS00585;Dbxref=Genbank:WP_041170020.1,GeneID:61598957;Name=WP_041170020.1;gbkey=CDS;inference=COORDINATES: similar to AA sequence:RefSeq:WP_003590941.1;locus_tag=SM2011_RS00585;product=GSU2403 family nucleotidyltransferase fold protein;protein_id=WP_041170020.1;transl_table=11	121	60	106	133	102	148	88.5553	0.144395	0.18676	0.773159	0.439428	0.652592	Genbank:WP_041170020.1,GeneID:61598957	cds-WP_041170020.1	WP_041170020.1			gene-SM2011_RS00585			CDS					COORDINATES: similar to AA sequence:RefSeq:WP_003590941.1	SM2011_RS00585		GSU2403 family nucleotidyltransferase fold protein	WP_041170020.1				11
sense	NC_020527.1	Protein Homology	CDS	115517	115783	.	-	0	ID=cds-WP_010967112.1;Parent=gene-SM2011_RS00590;Dbxref=Genbank:WP_010967112.1,GeneID:61598958;Name=WP_010967112.1;gbkey=CDS;inference=COORDINATES: similar to AA sequence:RefSeq:WP_015242636.1;locus_tag=SM2011_RS00590;product=hypothetical protein;protein_id=WP_010967112.1;transl_table=11	27	21	42	39	40	62	32.3124	0.35845	0.258017	1.38925	0.164756	0.347686	Genbank:WP_010967112.1,GeneID:61598958	cds-WP_010967112.1	WP_010967112.1			gene-SM2011_RS00590			CDS					COORDINATES: similar to AA sequence:RefSeq:WP_015242636.1	SM2011_RS00590		hypothetical protein	WP_010967112.1				11
sense	NC_020527.1	Protein Homology	CDS	115926	116102	.	-	0	ID=cds-WP_013845102.1;Parent=gene-SM2011_RS36020;Dbxref=Genbank:WP_013845102.1,GeneID:61605043;Name=WP_013845102.1;gbkey=CDS;inference=COORDINATES: similar to AA sequence:RefSeq:WP_017264468.1;locus_tag=SM2011_RS36020;product=hypothetical protein;protein_id=WP_013845102.1;transl_table=11	2	0	0	0	3	0	0.964042	0.104985	0.502753	0.20882	0.834588		Genbank:WP_013845102.1,GeneID:61605043	cds-WP_013845102.1	WP_013845102.1			gene-SM2011_RS36020			CDS					COORDINATES: similar to AA sequence:RefSeq:WP_017264468.1	SM2011_RS36020		hypothetical protein	WP_013845102.1				11
sense	NC_020527.1	Protein Homology	CDS	116338	117180	.	-	0	ID=cds-WP_010967114.1;Parent=gene-SM2011_RS00595;Dbxref=Genbank:WP_010967114.1,GeneID:61598959;Name=WP_010967114.1;Ontology_term=GO:0045490,GO:0008697;gbkey=CDS;gene=kduI;go_function=4-deoxy-L-threo-5-hexosulose-uronate ketol-isomerase activity|0008697||IEA;go_process=pectin catabolic process|0045490||IEA;inference=COORDINATES: similar to AA sequence:RefSeq:WP_010967114.1;locus_tag=SM2011_RS00595;product=5-dehydro-4-deoxy-D-glucuronate isomerase;protein_id=WP_010967114.1;transl_table=11	1	10	8	3	4	6	5.6457	-0.629401	0.489805	-1.285	0.198791		Genbank:WP_010967114.1,GeneID:61598959	cds-WP_010967114.1	WP_010967114.1		GO:0045490,GO:0008697	gene-SM2011_RS00595			CDS	kduI		4-deoxy-L-threo-5-hexosulose-uronate ketol-isomerase activity|0008697||IEA	pectin catabolic process|0045490||IEA	COORDINATES: similar to AA sequence:RefSeq:WP_010967114.1	SM2011_RS00595		5-dehydro-4-deoxy-D-glucuronate isomerase	WP_010967114.1				11
sense	NC_020527.1	Protein Homology	CDS	117212	117949	.	-	0	ID=cds-WP_003525223.1;Parent=gene-SM2011_RS00600;Dbxref=Genbank:WP_003525223.1,GeneID:61598960;Name=WP_003525223.1;Ontology_term=GO:0005524;gbkey=CDS;go_function=ATP binding|0005524||IEA;inference=COORDINATES: similar to AA sequence:RefSeq:WP_011970128.1;locus_tag=SM2011_RS00600;product=ATP-binding cassette domain-containing protein;protein_id=WP_003525223.1;transl_table=11	5	3.5	6	1	4	5.5	4.03545	-0.494134	0.516108	-0.957423	0.338354		Genbank:WP_003525223.1,GeneID:61598960	cds-WP_003525223.1	WP_003525223.1		GO:0005524	gene-SM2011_RS00600			CDS			ATP binding|0005524||IEA		COORDINATES: similar to AA sequence:RefSeq:WP_011970128.1	SM2011_RS00600		ATP-binding cassette domain-containing protein	WP_003525223.1				11
sense	NC_020527.1	Protein Homology	CDS	117949	118968	.	-	0	ID=cds-WP_190311205.1;Parent=gene-SM2011_RS00605;Dbxref=Genbank:WP_190311205.1,GeneID:61598961;Name=WP_190311205.1;gbkey=CDS;inference=COORDINATES: similar to AA sequence:RefSeq:WP_018096437.1;locus_tag=SM2011_RS00605;product=ABC transporter permease;protein_id=WP_190311205.1;transl_table=11	12	8.5	22	18	11	15.5	13.2528	-0.130085	0.372867	-0.348878	0.727181	0.85599	Genbank:WP_190311205.1,GeneID:61598961	cds-WP_190311205.1	WP_190311205.1			gene-SM2011_RS00605			CDS					COORDINATES: similar to AA sequence:RefSeq:WP_018096437.1	SM2011_RS00605		ABC transporter permease	WP_190311205.1				11
sense	NC_020527.1	Protein Homology	CDS	119038	119988	.	-	0	ID=cds-WP_010967117.1;Parent=gene-SM2011_RS00610;Dbxref=Genbank:WP_010967117.1,GeneID:61598962;Name=WP_010967117.1;gbkey=CDS;inference=COORDINATES: similar to AA sequence:RefSeq:WP_013845099.1;locus_tag=SM2011_RS00610;product=substrate-binding domain-containing protein;protein_id=WP_010967117.1;transl_table=11	15	16	27	15	12	14	17.3235	-0.676235	0.348861	-1.93841	0.0525733	0.152827	Genbank:WP_010967117.1,GeneID:61598962	cds-WP_010967117.1	WP_010967117.1			gene-SM2011_RS00610			CDS					COORDINATES: similar to AA sequence:RefSeq:WP_013845099.1	SM2011_RS00610		substrate-binding domain-containing protein	WP_010967117.1				11
sense	NC_020527.1	Protein Homology	CDS	120109	121623	.	-	0	ID=cds-WP_010967118.1;Parent=gene-SM2011_RS00615;Dbxref=Genbank:WP_010967118.1,GeneID:61598963;Name=WP_010967118.1;gbkey=CDS;inference=COORDINATES: similar to AA sequence:RefSeq:WP_003525210.1;locus_tag=SM2011_RS00615;product=aldehyde dehydrogenase family protein;protein_id=WP_010967118.1;transl_table=11	49	21	56	44	41	46	41.5156	-0.172724	0.261905	-0.65949	0.509581	0.705522	Genbank:WP_010967118.1,GeneID:61598963	cds-WP_010967118.1	WP_010967118.1			gene-SM2011_RS00615			CDS					COORDINATES: similar to AA sequence:RefSeq:WP_003525210.1	SM2011_RS00615		aldehyde dehydrogenase family protein	WP_010967118.1				11
sense	NC_020527.1	Protein Homology	CDS	121742	122443	.	+	0	ID=cds-WP_013845097.1;Parent=gene-SM2011_RS00620;Dbxref=Genbank:WP_013845097.1,GeneID:61598964;Name=WP_013845097.1;gbkey=CDS;inference=COORDINATES: similar to AA sequence:RefSeq:WP_003525209.1;locus_tag=SM2011_RS00620;product=GntR family transcriptional regulator;protein_id=WP_013845097.1;transl_table=11	28	15	29	23	27	41	28.2014	0.0611304	0.273194	0.223761	0.822943	0.914951	Genbank:WP_013845097.1,GeneID:61598964	cds-WP_013845097.1	WP_013845097.1			gene-SM2011_RS00620			CDS					COORDINATES: similar to AA sequence:RefSeq:WP_003525209.1	SM2011_RS00620		GntR family transcriptional regulator	WP_013845097.1				11
sense	NC_020527.1	Protein Homology	CDS	122517	123131	.	-	0	ID=cds-WP_013845096.1;Parent=gene-SM2011_RS00625;Dbxref=Genbank:WP_013845096.1,GeneID:61598965;Name=WP_013845096.1;gbkey=CDS;inference=COORDINATES: similar to AA sequence:RefSeq:WP_013845096.1;locus_tag=SM2011_RS00625;product=TetR/AcrR family transcriptional regulator;protein_id=WP_013845096.1;transl_table=11	134	124	123	192	126	122	102.47	-0.0812698	0.237407	-0.342323	0.732108	0.859411	Genbank:WP_013845096.1,GeneID:61598965	cds-WP_013845096.1	WP_013845096.1			gene-SM2011_RS00625			CDS					COORDINATES: similar to AA sequence:RefSeq:WP_013845096.1	SM2011_RS00625		TetR/AcrR family transcriptional regulator	WP_013845096.1				11
sense	NC_020527.1	Protein Homology	CDS	123260	124726	.	+	0	ID=cds-WP_013845095.1;Parent=gene-SM2011_RS00630;Dbxref=Genbank:WP_013845095.1,GeneID:61598966;Name=WP_013845095.1;Ontology_term=GO:0055085;gbkey=CDS;go_process=transmembrane transport|0055085||IEA;inference=COORDINATES: similar to AA sequence:RefSeq:WP_003525206.1;locus_tag=SM2011_RS00630;product=MFS transporter;protein_id=WP_013845095.1;transl_table=11	26	13	26	32	17	31	17.1254	0.0294063	0.326934	0.0899457	0.92833	0.968259	Genbank:WP_013845095.1,GeneID:61598966	cds-WP_013845095.1	WP_013845095.1		GO:0055085	gene-SM2011_RS00630			CDS				transmembrane transport|0055085||IEA	COORDINATES: similar to AA sequence:RefSeq:WP_003525206.1	SM2011_RS00630		MFS transporter	WP_013845095.1				11
sense	NC_020527.1	Protein Homology	CDS	124926	125918	.	+	0	ID=cds-WP_010967122.1;Parent=gene-SM2011_RS00635;Dbxref=Genbank:WP_010967122.1,GeneID:61598967;Name=WP_010967122.1;gbkey=CDS;inference=COORDINATES: similar to AA sequence:RefSeq:WP_017272010.1;locus_tag=SM2011_RS00635;product=PQQ-dependent sugar dehydrogenase;protein_id=WP_010967122.1;transl_table=11	41	34	28	31	26	25	31.3624	-0.575893	0.291779	-1.97373	0.0484122	0.143832	Genbank:WP_010967122.1,GeneID:61598967	cds-WP_010967122.1	WP_010967122.1			gene-SM2011_RS00635			CDS					COORDINATES: similar to AA sequence:RefSeq:WP_017272010.1	SM2011_RS00635		PQQ-dependent sugar dehydrogenase	WP_010967122.1				11
sense	NC_020527.1	Protein Homology	CDS	126085	127431	.	+	0	ID=cds-WP_010967123.1;Parent=gene-SM2011_RS00640;Dbxref=Genbank:WP_010967123.1,GeneID:61598968;Name=WP_010967123.1;Ontology_term=GO:0006520,GO:0016639;gbkey=CDS;gene=gdhA;go_function=oxidoreductase activity%2C acting on the CH-NH2 group of donors%2C NAD or NADP as acceptor|0016639||IEA;go_process=cellular amino acid metabolic process|0006520||IEA;inference=COORDINATES: similar to AA sequence:RefSeq:WP_013845093.1;locus_tag=SM2011_RS00640;product=NADP-specific glutamate dehydrogenase;protein_id=WP_010967123.1;transl_table=11	195	137	156	297	301	315	170.312	0.612082	0.161292	3.79488	0.000147715	0.00132976	Genbank:WP_010967123.1,GeneID:61598968	cds-WP_010967123.1	WP_010967123.1		GO:0006520,GO:0016639	gene-SM2011_RS00640			CDS	gdhA		oxidoreductase activity%2C acting on the CH-NH2 group of donors%2C NAD or NADP as acceptor|0016639||IEA	cellular amino acid metabolic process|0006520||IEA	COORDINATES: similar to AA sequence:RefSeq:WP_013845093.1	SM2011_RS00640		NADP-specific glutamate dehydrogenase	WP_010967123.1				11
sense	NC_020527.1	Protein Homology	CDS	127750	128172	.	+	0	ID=cds-WP_010967124.1;Parent=gene-SM2011_RS00645;Dbxref=Genbank:WP_010967124.1,GeneID:61598969;Name=WP_010967124.1;Ontology_term=GO:0032784,GO:0003677,GO:0070063;gbkey=CDS;gene=rnk;go_function=DNA binding|0003677||IEA,RNA polymerase binding|0070063||IEA;go_process=regulation of DNA-templated transcription%2C elongation|0032784||IEA;inference=COORDINATES: similar to AA sequence:RefSeq:WP_015242629.1;locus_tag=SM2011_RS00645;product=nucleoside diphosphate kinase regulator;protein_id=WP_010967124.1;transl_table=11	50	45	57	86	67	61	59.2362	0.213806	0.22486	0.950845	0.341683	0.555348	Genbank:WP_010967124.1,GeneID:61598969	cds-WP_010967124.1	WP_010967124.1		GO:0032784,GO:0003677,GO:0070063	gene-SM2011_RS00645			CDS	rnk		DNA binding|0003677||IEA,RNA polymerase binding|0070063||IEA	regulation of DNA-templated transcription%2C elongation|0032784||IEA	COORDINATES: similar to AA sequence:RefSeq:WP_015242629.1	SM2011_RS00645		nucleoside diphosphate kinase regulator	WP_010967124.1				11
sense	NC_020527.1	Protein Homology	CDS	128422	128943	.	+	0	ID=cds-WP_013845091.1;Parent=gene-SM2011_RS00650;Dbxref=Genbank:WP_013845091.1,GeneID:61598970;Name=WP_013845091.1;gbkey=CDS;inference=COORDINATES: similar to AA sequence:RefSeq:WP_013845091.1;locus_tag=SM2011_RS00650;product=GreA/GreB family elongation factor;protein_id=WP_013845091.1;transl_table=11	26	28	32	45	31	36	29.6671	0.0934256	0.265074	0.35245	0.7245	0.854368	Genbank:WP_013845091.1,GeneID:61598970	cds-WP_013845091.1	WP_013845091.1			gene-SM2011_RS00650			CDS					COORDINATES: similar to AA sequence:RefSeq:WP_013845091.1	SM2011_RS00650		GreA/GreB family elongation factor	WP_013845091.1				11
sense	NC_020527.1	Protein Homology	CDS	128965	130356	.	-	0	ID=cds-WP_010967126.1;Parent=gene-SM2011_RS00655;Dbxref=Genbank:WP_010967126.1,GeneID:61598971;Name=WP_010967126.1;Ontology_term=GO:0003825;gbkey=CDS;gene=otsA;go_function=alpha%2Calpha-trehalose-phosphate synthase (UDP-forming) activity|0003825||IEA;inference=COORDINATES: similar to AA sequence:RefSeq:WP_010967126.1;locus_tag=SM2011_RS00655;product=alpha%2Calpha-trehalose-phosphate synthase (UDP-forming);protein_id=WP_010967126.1;transl_table=11	32	19	33	50	50	67	35.5003	0.678709	0.264172	2.56919	0.0101935	0.044378	Genbank:WP_010967126.1,GeneID:61598971	cds-WP_010967126.1	WP_010967126.1		GO:0003825	gene-SM2011_RS00655			CDS	otsA		alpha%2Calpha-trehalose-phosphate synthase (UDP-forming) activity|0003825||IEA		COORDINATES: similar to AA sequence:RefSeq:WP_010967126.1	SM2011_RS00655		alpha%2Calpha-trehalose-phosphate synthase (UDP-forming)	WP_010967126.1				11
sense	NC_020527.1	Protein Homology	CDS	130771	132549	.	-	0	ID=cds-WP_010967127.1;Parent=gene-SM2011_RS00660;Dbxref=Genbank:WP_010967127.1,GeneID:61598972;Name=WP_010967127.1;gbkey=CDS;inference=COORDINATES: similar to AA sequence:RefSeq:WP_012640069.1;locus_tag=SM2011_RS00660;product=dihydroxy-acid dehydratase family protein;protein_id=WP_010967127.1;transl_table=11	12	20	27.5	17.5	25	30	21.8745	0.00452117	0.350449	0.0129011	0.989707	0.995592	Genbank:WP_010967127.1,GeneID:61598972	cds-WP_010967127.1	WP_010967127.1			gene-SM2011_RS00660			CDS					COORDINATES: similar to AA sequence:RefSeq:WP_012640069.1	SM2011_RS00660		dihydroxy-acid dehydratase family protein	WP_010967127.1				11
sense	NC_020527.1	Protein Homology	CDS	132558	133439	.	-	0	ID=cds-WP_010967128.1;Parent=gene-SM2011_RS00665;Dbxref=Genbank:WP_010967128.1,GeneID:61598973;Name=WP_010967128.1;gbkey=CDS;inference=COORDINATES: similar to AA sequence:RefSeq:WP_015242627.1;locus_tag=SM2011_RS00665;product=NAD(P)-dependent oxidoreductase;protein_id=WP_010967128.1;transl_table=11	6	6.5	15.5	13.5	4.5	18.5	11.299	0.0667029	0.44075	0.15134	0.879708	0.945549	Genbank:WP_010967128.1,GeneID:61598973	cds-WP_010967128.1	WP_010967128.1			gene-SM2011_RS00665			CDS					COORDINATES: similar to AA sequence:RefSeq:WP_015242627.1	SM2011_RS00665		NAD(P)-dependent oxidoreductase	WP_010967128.1				11
sense	NC_020527.1	Protein Homology	CDS	133436	134419	.	-	0	ID=cds-WP_010967129.1;Parent=gene-SM2011_RS00670;Dbxref=Genbank:WP_010967129.1,GeneID:61598974;Name=WP_010967129.1;gbkey=CDS;inference=COORDINATES: similar to AA sequence:RefSeq:WP_018096425.1;locus_tag=SM2011_RS00670;product=SDR family oxidoreductase;protein_id=WP_010967129.1;transl_table=11	7	9.5	22	23	25.5	55.5	21.0592	1.00103	0.368125	2.71927	0.00654259	0.0314283	Genbank:WP_010967129.1,GeneID:61598974	cds-WP_010967129.1	WP_010967129.1			gene-SM2011_RS00670			CDS					COORDINATES: similar to AA sequence:RefSeq:WP_018096425.1	SM2011_RS00670		SDR family oxidoreductase	WP_010967129.1				11
sense	NC_020527.1	Protein Homology	CDS	134614	136059	.	+	0	ID=cds-WP_010967130.1;Parent=gene-SM2011_RS00675;Dbxref=Genbank:WP_010967130.1,GeneID:61598975;Name=WP_010967130.1;gbkey=CDS;inference=COORDINATES: similar to AA sequence:RefSeq:WP_010967130.1;locus_tag=SM2011_RS00675;product=FAD-binding oxidoreductase;protein_id=WP_010967130.1;transl_table=11	6	5.5	26	14	16	30	26.4989	0.35001	0.381792	0.916756	0.359271	0.574106	Genbank:WP_010967130.1,GeneID:61598975	cds-WP_010967130.1	WP_010967130.1			gene-SM2011_RS00675			CDS					COORDINATES: similar to AA sequence:RefSeq:WP_010967130.1	SM2011_RS00675		FAD-binding oxidoreductase	WP_010967130.1				11
sense	NC_020527.1	Protein Homology	CDS	136074	136784	.	+	0	ID=cds-WP_010967131.1;Parent=gene-SM2011_RS00680;Dbxref=Genbank:WP_010967131.1,GeneID:61598976;Name=WP_010967131.1;gbkey=CDS;inference=COORDINATES: similar to AA sequence:RefSeq:WP_010967131.1;locus_tag=SM2011_RS00680;product=FadR family transcriptional regulator;protein_id=WP_010967131.1;transl_table=11	46	34.5	66	49	48	64	49.6534	-0.114436	0.236344	-0.484191	0.62825	0.790892	Genbank:WP_010967131.1,GeneID:61598976	cds-WP_010967131.1	WP_010967131.1			gene-SM2011_RS00680			CDS					COORDINATES: similar to AA sequence:RefSeq:WP_010967131.1	SM2011_RS00680		FadR family transcriptional regulator	WP_010967131.1				11
sense	NC_020527.1	Protein Homology	CDS	136955	138151	.	+	0	ID=cds-WP_010967132.1;Parent=gene-SM2011_RS00685;Dbxref=Genbank:WP_010967132.1,GeneID:61598977;Name=WP_010967132.1;gbkey=CDS;inference=COORDINATES: similar to AA sequence:RefSeq:WP_010967132.1;locus_tag=SM2011_RS00685;product=fumarylacetoacetate hydrolase family protein;protein_id=WP_010967132.1;transl_table=11	49	25	71.5	81.5	67.5	127.5	73.0119	0.633909	0.25673	2.46916	0.0135429	0.0550984	Genbank:WP_010967132.1,GeneID:61598977	cds-WP_010967132.1	WP_010967132.1			gene-SM2011_RS00685			CDS					COORDINATES: similar to AA sequence:RefSeq:WP_010967132.1	SM2011_RS00685		fumarylacetoacetate hydrolase family protein	WP_010967132.1				11
sense	NC_020527.1	Protein Homology	CDS	138152	138685	.	+	0	ID=cds-WP_010967133.1;Parent=gene-SM2011_RS00690;Dbxref=Genbank:WP_010967133.1,GeneID:61598978;Name=WP_010967133.1;gbkey=CDS;inference=COORDINATES: similar to AA sequence:RefSeq:WP_003535253.1;locus_tag=SM2011_RS00690;product=TRAP transporter small permease;protein_id=WP_010967133.1;transl_table=11	27.5	19.5	39	53.5	43.5	55	35.7185	0.522632	0.255783	2.04327	0.0410261	0.12722	Genbank:WP_010967133.1,GeneID:61598978	cds-WP_010967133.1	WP_010967133.1			gene-SM2011_RS00690			CDS					COORDINATES: similar to AA sequence:RefSeq:WP_003535253.1	SM2011_RS00690		TRAP transporter small permease	WP_010967133.1				11
sense	NC_020527.1	Protein Homology	CDS	138685	139962	.	+	0	ID=cds-WP_010967134.1;Parent=gene-SM2011_RS00695;Dbxref=Genbank:WP_010967134.1,GeneID:61598979;Name=WP_010967134.1;Ontology_term=GO:0015740,GO:0015556,GO:0005887,GO:0031317;gbkey=CDS;go_component=integral component of plasma membrane|0005887||IEA,tripartite ATP-independent periplasmic transporter complex|0031317||IEA;go_function=C4-dicarboxylate transmembrane transporter activity|0015556||IEA;go_process=C4-dicarboxylate transport|0015740||IEA;inference=COORDINATES: similar to AA sequence:RefSeq:WP_014528228.1;locus_tag=SM2011_RS00695;product=TRAP transporter large permease subunit;protein_id=WP_010967134.1;transl_table=11	64.5	39.5	95.5	102	71	119	73.6368	0.277134	0.191931	1.44392	0.148761	0.323818	Genbank:WP_010967134.1,GeneID:61598979	cds-WP_010967134.1	WP_010967134.1		GO:0015740,GO:0015556,GO:0005887,GO:0031317	gene-SM2011_RS00695			CDS		integral component of plasma membrane|0005887||IEA,tripartite ATP-independent periplasmic transporter complex|0031317||IEA	C4-dicarboxylate transmembrane transporter activity|0015556||IEA	C4-dicarboxylate transport|0015740||IEA	COORDINATES: similar to AA sequence:RefSeq:WP_014528228.1	SM2011_RS00695		TRAP transporter large permease subunit	WP_010967134.1				11
sense	NC_020527.1	Protein Homology	CDS	140014	141018	.	+	0	ID=cds-WP_010967135.1;Parent=gene-SM2011_RS00700;Dbxref=Genbank:WP_010967135.1,GeneID:61598980;Name=WP_010967135.1;gbkey=CDS;inference=COORDINATES: similar to AA sequence:RefSeq:WP_018096419.1;locus_tag=SM2011_RS00700;product=TRAP transporter substrate-binding protein;protein_id=WP_010967135.1;transl_table=11	29	25	51	65	69	126.5	53.9269	0.975243	0.250431	3.89426	9.84983e-05	0.000934129	Genbank:WP_010967135.1,GeneID:61598980	cds-WP_010967135.1	WP_010967135.1			gene-SM2011_RS00700			CDS					COORDINATES: similar to AA sequence:RefSeq:WP_018096419.1	SM2011_RS00700		TRAP transporter substrate-binding protein	WP_010967135.1				11
sense	NC_020527.1	Protein Homology	CDS	141182	141862	.	+	0	ID=cds-WP_010967136.1;Parent=gene-SM2011_RS00705;Dbxref=Genbank:WP_010967136.1,GeneID:61598981;Name=WP_010967136.1;gbkey=CDS;inference=COORDINATES: similar to AA sequence:RefSeq:WP_018096418.1;locus_tag=SM2011_RS00705;product=DUF2161 domain-containing phosphodiesterase;protein_id=WP_010967136.1;transl_table=11	154	101	150	176	163	255	130.994	0.262463	0.177105	1.48196	0.138351	0.308072	Genbank:WP_010967136.1,GeneID:61598981	cds-WP_010967136.1	WP_010967136.1			gene-SM2011_RS00705			CDS					COORDINATES: similar to AA sequence:RefSeq:WP_018096418.1	SM2011_RS00705		DUF2161 domain-containing phosphodiesterase	WP_010967136.1				11
sense	NC_020527.1	Protein Homology	CDS	141992	142969	.	+	0	ID=cds-WP_010967137.1;Parent=gene-SM2011_RS00710;Dbxref=Genbank:WP_010967137.1,GeneID:61598982;Name=WP_010967137.1;gbkey=CDS;inference=COORDINATES: similar to AA sequence:RefSeq:WP_003535261.1;locus_tag=SM2011_RS00710;product=3'-5' exonuclease;protein_id=WP_010967137.1;transl_table=11	131	81	144	116	108	128	108.939	-0.273704	0.149759	-1.82763	0.0676049	0.185159	Genbank:WP_010967137.1,GeneID:61598982	cds-WP_010967137.1	WP_010967137.1			gene-SM2011_RS00710			CDS					COORDINATES: similar to AA sequence:RefSeq:WP_003535261.1	SM2011_RS00710		3'-5' exonuclease	WP_010967137.1				11
sense	NC_020527.1	Protein Homology	CDS	143138	145231	.	-	0	ID=cds-WP_010967138.1;Parent=gene-SM2011_RS00715;Dbxref=Genbank:WP_010967138.1,GeneID:61598983;Name=WP_010967138.1;gbkey=CDS;inference=COORDINATES: similar to AA sequence:RefSeq:WP_013845081.1;locus_tag=SM2011_RS00715;product=NAD(P)-binding protein;protein_id=WP_010967138.1;transl_table=11	41	31	55	94	99	203	52.3455	1.28813	0.244468	5.26912	1.37078e-07	3.0809e-06	Genbank:WP_010967138.1,GeneID:61598983	cds-WP_010967138.1	WP_010967138.1			gene-SM2011_RS00715			CDS					COORDINATES: similar to AA sequence:RefSeq:WP_013845081.1	SM2011_RS00715		NAD(P)-binding protein	WP_010967138.1				11
sense	NC_020527.1	Protein Homology	CDS	145487	146332	.	-	0	ID=cds-WP_010967139.1;Parent=gene-SM2011_RS00720;Dbxref=Genbank:WP_010967139.1,GeneID:61598984;Name=WP_010967139.1;gbkey=CDS;inference=COORDINATES: similar to AA sequence:RefSeq:WP_010967139.1;locus_tag=SM2011_RS00720;product=alpha/beta hydrolase;protein_id=WP_010967139.1;transl_table=11	29.5	27.5	31.5	29.5	30	45	33.3396	-0.0649105	0.264663	-0.245257	0.806257	0.90536	Genbank:WP_010967139.1,GeneID:61598984	cds-WP_010967139.1	WP_010967139.1			gene-SM2011_RS00720			CDS					COORDINATES: similar to AA sequence:RefSeq:WP_010967139.1	SM2011_RS00720		alpha/beta hydrolase	WP_010967139.1				11
sense	NC_020527.1	Protein Homology	CDS	146348	147811	.	-	0	ID=cds-WP_010967140.1;Parent=gene-SM2011_RS00725;Dbxref=Genbank:WP_010967140.1,GeneID:61598985;Name=WP_010967140.1;gbkey=CDS;inference=COORDINATES: similar to AA sequence:RefSeq:WP_013845079.1;locus_tag=SM2011_RS00725;product=NAD-dependent succinate-semialdehyde dehydrogenase;protein_id=WP_010967140.1;transl_table=11	20.5	22.5	29.5	35.5	23	33.5	18.381	0.0811359	0.3245	0.250034	0.802561	0.903004	Genbank:WP_010967140.1,GeneID:61598985	cds-WP_010967140.1	WP_010967140.1			gene-SM2011_RS00725			CDS					COORDINATES: similar to AA sequence:RefSeq:WP_013845079.1	SM2011_RS00725		NAD-dependent succinate-semialdehyde dehydrogenase	WP_010967140.1				11
sense	NC_020527.1	Protein Homology	CDS	147828	149027	.	-	0	ID=cds-WP_010967141.1;Parent=gene-SM2011_RS00730;Dbxref=Genbank:WP_010967141.1,GeneID:61598986;Name=WP_010967141.1;gbkey=CDS;inference=COORDINATES: similar to AA sequence:RefSeq:WP_017264483.1;locus_tag=SM2011_RS00730;product=iron-containing alcohol dehydrogenase;protein_id=WP_010967141.1;transl_table=11	7	5.5	6	12.5	10	17.5	8.39782	0.641723	0.42498	1.51001	0.131042		Genbank:WP_010967141.1,GeneID:61598986	cds-WP_010967141.1	WP_010967141.1			gene-SM2011_RS00730			CDS					COORDINATES: similar to AA sequence:RefSeq:WP_017264483.1	SM2011_RS00730		iron-containing alcohol dehydrogenase	WP_010967141.1				11
sense	NC_020527.1	Protein Homology	CDS	149049	150053	.	-	0	ID=cds-WP_010967142.1;Parent=gene-SM2011_RS00735;Dbxref=Genbank:WP_010967142.1,GeneID:61598987;Name=WP_010967142.1;gbkey=CDS;inference=COORDINATES: similar to AA sequence:RefSeq:WP_010967142.1;locus_tag=SM2011_RS00735;product=Ldh family oxidoreductase;protein_id=WP_010967142.1;transl_table=11	8	7.5	13	8.5	14	13	7.83489	0.0147877	0.410394	0.0360329	0.971256		Genbank:WP_010967142.1,GeneID:61598987	cds-WP_010967142.1	WP_010967142.1			gene-SM2011_RS00735			CDS					COORDINATES: similar to AA sequence:RefSeq:WP_010967142.1	SM2011_RS00735		Ldh family oxidoreductase	WP_010967142.1				11
sense	NC_020527.1	Protein Homology	CDS	150148	150840	.	+	0	ID=cds-WP_010967143.1;Parent=gene-SM2011_RS00740;Dbxref=Genbank:WP_010967143.1,GeneID:61598988;Name=WP_010967143.1;gbkey=CDS;inference=COORDINATES: similar to AA sequence:RefSeq:WP_017264484.1;locus_tag=SM2011_RS00740;product=GntR family transcriptional regulator;protein_id=WP_010967143.1;transl_table=11	85	67	104	180.5	123	182.5	80.9061	0.632622	0.169034	3.74257	0.000182146	0.00156963	Genbank:WP_010967143.1,GeneID:61598988	cds-WP_010967143.1	WP_010967143.1			gene-SM2011_RS00740			CDS					COORDINATES: similar to AA sequence:RefSeq:WP_017264484.1	SM2011_RS00740		GntR family transcriptional regulator	WP_010967143.1				11
sense	NC_020527.1	Protein Homology	CDS	150837	152429	.	+	0	ID=cds-WP_010967144.1;Parent=gene-SM2011_RS00745;Dbxref=Genbank:WP_010967144.1,GeneID:61598989;Name=WP_010967144.1;gbkey=CDS;inference=COORDINATES: similar to AA sequence:RefSeq:WP_010967144.1;locus_tag=SM2011_RS00745;product=sugar ABC transporter ATP-binding protein;protein_id=WP_010967144.1;transl_table=11	71	52.5	116	92.5	61	75.5	84.3104	-0.301025	0.195809	-1.53734	0.12421	0.286219	Genbank:WP_010967144.1,GeneID:61598989	cds-WP_010967144.1	WP_010967144.1			gene-SM2011_RS00745			CDS					COORDINATES: similar to AA sequence:RefSeq:WP_010967144.1	SM2011_RS00745		sugar ABC transporter ATP-binding protein	WP_010967144.1				11
sense	NC_020527.1	Protein Homology	CDS	152395	153390	.	+	0	ID=cds-WP_010967145.1;Parent=gene-SM2011_RS00750;Dbxref=Genbank:WP_010967145.1,GeneID:61598990;Name=WP_010967145.1;gbkey=CDS;inference=COORDINATES: similar to AA sequence:RefSeq:WP_010967145.1;locus_tag=SM2011_RS00750;product=ABC transporter permease;protein_id=WP_010967145.1;transl_table=11	22	14	20	25.5	24	36.5	19.0472	0.313241	0.309618	1.0117	0.31168	0.524358	Genbank:WP_010967145.1,GeneID:61598990	cds-WP_010967145.1	WP_010967145.1			gene-SM2011_RS00750			CDS					COORDINATES: similar to AA sequence:RefSeq:WP_010967145.1	SM2011_RS00750		ABC transporter permease	WP_010967145.1				11
sense	NC_020527.1	Protein Homology	CDS	153420	154385	.	+	0	ID=cds-WP_010967146.1;Parent=gene-SM2011_RS00755;Dbxref=Genbank:WP_010967146.1,GeneID:61598991;Name=WP_010967146.1;gbkey=CDS;inference=COORDINATES: similar to AA sequence:RefSeq:WP_010967146.1;locus_tag=SM2011_RS00755;product=substrate-binding domain-containing protein;protein_id=WP_010967146.1;transl_table=11	14	14.5	40	15.5	20	45.5	16.5658	0.0120123	0.383694	0.0313069	0.975025	0.988977	Genbank:WP_010967146.1,GeneID:61598991	cds-WP_010967146.1	WP_010967146.1			gene-SM2011_RS00755			CDS					COORDINATES: similar to AA sequence:RefSeq:WP_010967146.1	SM2011_RS00755		substrate-binding domain-containing protein	WP_010967146.1				11
sense	NC_020527.1	Protein Homology	CDS	154506	155093	.	+	0	ID=cds-WP_003535280.1;Parent=gene-SM2011_RS00760;Dbxref=Genbank:WP_003535280.1,GeneID:61598992;Name=WP_003535280.1;gbkey=CDS;inference=COORDINATES: similar to AA sequence:RefSeq:WP_011970151.1;locus_tag=SM2011_RS00760;product=DJ-1/PfpI family protein;protein_id=WP_003535280.1;transl_table=11	22	18	47	36	21	69	26.1733	0.237101	0.305035	0.77729	0.436988	0.650715	Genbank:WP_003535280.1,GeneID:61598992	cds-WP_003535280.1	WP_003535280.1			gene-SM2011_RS00760			CDS					COORDINATES: similar to AA sequence:RefSeq:WP_011970151.1	SM2011_RS00760		DJ-1/PfpI family protein	WP_003535280.1				11
sense	NC_020527.1	Protein Homology	CDS	155263	155613	.	-	0	ID=cds-WP_010967147.1;Parent=gene-SM2011_RS00765;Dbxref=Genbank:WP_010967147.1,GeneID:61598993;Name=WP_010967147.1;gbkey=CDS;inference=COORDINATES: similar to AA sequence:RefSeq:WP_003546024.1;locus_tag=SM2011_RS00765;product=DUF2200 domain-containing protein;protein_id=WP_010967147.1;transl_table=11	5	7	11	14	16	21	10.8712	0.73633	0.399607	1.84264	0.0653823	0.180569	Genbank:WP_010967147.1,GeneID:61598993	cds-WP_010967147.1	WP_010967147.1			gene-SM2011_RS00765			CDS					COORDINATES: similar to AA sequence:RefSeq:WP_003546024.1	SM2011_RS00765		DUF2200 domain-containing protein	WP_010967147.1				11
sense	NC_020527.1	Protein Homology	CDS	156277	156427	.	-	0	ID=cds-SM2011_RS36390;Parent=gene-SM2011_RS36390;Dbxref=GeneID:70973434;Note=frameshifted%3B incomplete%3B partial in the middle of a contig%3B missing N-terminus;Ontology_term=GO:0016740;end_range=156427,.;gbkey=CDS;go_function=transferase activity|0016740||IEA;inference=COORDINATES: similar to AA sequence:RefSeq:WP_015242610.1;locus_tag=SM2011_RS36390;partial=true;product=L%2CD-transpeptidase family protein;pseudo=true;transl_table=11	2	1	1	1	2	0	0.632348	-0.177539	0.456731	-0.388717	0.697486		GeneID:70973434	cds-SM2011_RS36390		frameshifted%3B incomplete%3B partial in the middle of a contig%3B missing N-terminus	GO:0016740	gene-SM2011_RS36390	156427,.		CDS			transferase activity|0016740||IEA		COORDINATES: similar to AA sequence:RefSeq:WP_015242610.1	SM2011_RS36390	true	L%2CD-transpeptidase family protein		true			11
sense	NC_020527.1	Protein Homology	CDS	156465	157076	.	-	0	ID=cds-WP_010967149.1;Parent=gene-SM2011_RS00775;Dbxref=Genbank:WP_010967149.1,GeneID:61598994;Name=WP_010967149.1;gbkey=CDS;inference=COORDINATES: similar to AA sequence:RefSeq:WP_015242586.1;locus_tag=SM2011_RS00775;product=class I SAM-dependent methyltransferase;protein_id=WP_010967149.1;transl_table=11	4	8	6	5	6	8	5.94155	-0.17603	0.477254	-0.368839	0.712248		Genbank:WP_010967149.1,GeneID:61598994	cds-WP_010967149.1	WP_010967149.1			gene-SM2011_RS00775			CDS					COORDINATES: similar to AA sequence:RefSeq:WP_015242586.1	SM2011_RS00775		class I SAM-dependent methyltransferase	WP_010967149.1				11
sense	NC_020527.1	Protein Homology	CDS	157222	158010	.	-	0	ID=cds-WP_010967150.1;Parent=gene-SM2011_RS00780;Dbxref=Genbank:WP_010967150.1,GeneID:61598995;Name=WP_010967150.1;gbkey=CDS;inference=COORDINATES: similar to AA sequence:RefSeq:WP_017275971.1;locus_tag=SM2011_RS00780;product=glutaredoxin family protein;protein_id=WP_010967150.1;transl_table=11	74	51	78	83	86	107	82.025	0.165335	0.209472	0.789294	0.42994	0.644735	Genbank:WP_010967150.1,GeneID:61598995	cds-WP_010967150.1	WP_010967150.1			gene-SM2011_RS00780			CDS					COORDINATES: similar to AA sequence:RefSeq:WP_017275971.1	SM2011_RS00780		glutaredoxin family protein	WP_010967150.1				11
sense	NC_020527.1	Protein Homology	CDS	158065	158469	.	+	0	ID=cds-WP_010967151.1;Parent=gene-SM2011_RS00785;Dbxref=Genbank:WP_010967151.1,GeneID:61598996;Name=WP_010967151.1;gbkey=CDS;inference=COORDINATES: similar to AA sequence:RefSeq:WP_017275970.1;locus_tag=SM2011_RS00785;product=MerR family DNA-binding protein;protein_id=WP_010967151.1;transl_table=11	145	117	217	171	181	223	199.486	0.0052595	0.156242	0.0336626	0.973146	0.988113	Genbank:WP_010967151.1,GeneID:61598996	cds-WP_010967151.1	WP_010967151.1			gene-SM2011_RS00785			CDS					COORDINATES: similar to AA sequence:RefSeq:WP_017275970.1	SM2011_RS00785		MerR family DNA-binding protein	WP_010967151.1				11
sense	NC_020527.1	Protein Homology	CDS	158830	159054	.	-	0	ID=cds-WP_010967152.1;Parent=gene-SM2011_RS00795;Dbxref=Genbank:WP_010967152.1,GeneID:61598997;Name=WP_010967152.1;gbkey=CDS;inference=COORDINATES: similar to AA sequence:RefSeq:WP_010967152.1;locus_tag=SM2011_RS00795;product=hypothetical protein;protein_id=WP_010967152.1;transl_table=11	1	0	0	2	1	0	1.89003	0.231741	0.54618	0.424295	0.671351		Genbank:WP_010967152.1,GeneID:61598997	cds-WP_010967152.1	WP_010967152.1			gene-SM2011_RS00795			CDS					COORDINATES: similar to AA sequence:RefSeq:WP_010967152.1	SM2011_RS00795		hypothetical protein	WP_010967152.1				11
sense	NC_020527.1	GeneMarkS-2+	CDS	159255	159386	.	-	0	ID=cds-WP_234826219.1;Parent=gene-SM2011_RS36395;Dbxref=Genbank:WP_234826219.1,GeneID:70973435;Name=WP_234826219.1;gbkey=CDS;inference=COORDINATES: ab initio prediction:GeneMarkS-2+;locus_tag=SM2011_RS36395;product=DUF433 domain-containing protein;protein_id=WP_234826219.1;transl_table=11	10	4	16	6	5	11	7.76984	-0.512745	0.484419	-1.05848	0.289839		Genbank:WP_234826219.1,GeneID:70973435	cds-WP_234826219.1	WP_234826219.1			gene-SM2011_RS36395			CDS					COORDINATES: ab initio prediction:GeneMarkS-2+	SM2011_RS36395		DUF433 domain-containing protein	WP_234826219.1				11
sense	NC_020527.1	Protein Homology	CDS	159727	160074	.	-	0	ID=cds-WP_234826218.1;Parent=gene-SM2011_RS00800;Dbxref=Genbank:WP_234826218.1,GeneID:61598998;Name=WP_234826218.1;gbkey=CDS;inference=COORDINATES: similar to AA sequence:RefSeq:WP_003534275.1;locus_tag=SM2011_RS00800;product=TIGR02588 family protein;protein_id=WP_234826218.1;transl_table=11	55	33	48	61	52	68	47.8388	0.132876	0.213476	0.622438	0.533654	0.723357	Genbank:WP_234826218.1,GeneID:61598998	cds-WP_234826218.1	WP_234826218.1			gene-SM2011_RS00800			CDS					COORDINATES: similar to AA sequence:RefSeq:WP_003534275.1	SM2011_RS00800		TIGR02588 family protein	WP_234826218.1				11
sense	NC_020527.1	Protein Homology	CDS	160170	161006	.	-	0	ID=cds-WP_010967155.1;Parent=gene-SM2011_RS00805;Dbxref=Genbank:WP_010967155.1,GeneID:61598999;Name=WP_010967155.1;gbkey=CDS;inference=COORDINATES: similar to AA sequence:RefSeq:WP_013845068.1;locus_tag=SM2011_RS00805;product=TIGR02587 family membrane protein;protein_id=WP_010967155.1;transl_table=11	21	10	37	47	38	54	28.9487	0.734638	0.288834	2.54346	0.010976	0.0468982	Genbank:WP_010967155.1,GeneID:61598999	cds-WP_010967155.1	WP_010967155.1			gene-SM2011_RS00805			CDS					COORDINATES: similar to AA sequence:RefSeq:WP_013845068.1	SM2011_RS00805		TIGR02587 family membrane protein	WP_010967155.1				11
sense	NC_020527.1	Protein Homology	CDS	161338	161649	.	+	0	ID=cds-WP_014990321.1;Parent=gene-SM2011_RS00810;Dbxref=Genbank:WP_014990321.1,GeneID:61599000;Name=WP_014990321.1;gbkey=CDS;inference=COORDINATES: similar to AA sequence:RefSeq:WP_017266091.1;locus_tag=SM2011_RS00810;product=hypothetical protein;protein_id=WP_014990321.1;transl_table=11	10	11	14	13	13	35	14.4434	0.425225	0.371748	1.14385	0.252685	0.464769	Genbank:WP_014990321.1,GeneID:61599000	cds-WP_014990321.1	WP_014990321.1			gene-SM2011_RS00810			CDS					COORDINATES: similar to AA sequence:RefSeq:WP_017266091.1	SM2011_RS00810		hypothetical protein	WP_014990321.1				11
sense	NC_020527.1	Protein Homology	CDS	161938	162333	.	-	0	ID=cds-WP_010967157.1;Parent=gene-SM2011_RS00815;Dbxref=Genbank:WP_010967157.1,GeneID:61599001;Name=WP_010967157.1;Ontology_term=GO:0000160;gbkey=CDS;go_process=phosphorelay signal transduction system|0000160||IEA;inference=COORDINATES: similar to AA sequence:RefSeq:WP_010967157.1;locus_tag=SM2011_RS00815;product=response regulator;protein_id=WP_010967157.1;transl_table=11	33	37	58	49	46	62	47.3494	0.0196908	0.246971	0.079729	0.936453	0.972235	Genbank:WP_010967157.1,GeneID:61599001	cds-WP_010967157.1	WP_010967157.1		GO:0000160	gene-SM2011_RS00815			CDS				phosphorelay signal transduction system|0000160||IEA	COORDINATES: similar to AA sequence:RefSeq:WP_010967157.1	SM2011_RS00815		response regulator	WP_010967157.1				11
sense	NC_020527.1	Protein Homology	CDS	163240	164520	.	-	0	ID=cds-SM2011_RS00820;Parent=gene-SM2011_RS00820;Dbxref=GeneID:61599002;Note=incomplete%3B partial in the middle of a contig%3B missing C-terminus;Ontology_term=GO:0005524;gbkey=CDS;go_function=ATP binding|0005524||IEA;inference=COORDINATES: protein motif:HMM:NF012235.2;locus_tag=SM2011_RS00820;partial=true;product=ATP-binding cassette domain-containing protein;pseudo=true;start_range=.,163240;transl_table=11	17	11	15	22	13	19	19.0336	0.0393276	0.348744	0.112769	0.910214	0.961208	GeneID:61599002	cds-SM2011_RS00820		incomplete%3B partial in the middle of a contig%3B missing C-terminus	GO:0005524	gene-SM2011_RS00820			CDS			ATP binding|0005524||IEA		COORDINATES: protein motif:HMM:NF012235.2	SM2011_RS00820	true	ATP-binding cassette domain-containing protein		true	.,163240		11
sense	NC_020527.1	Protein Homology	CDS	164523	165410	.	-	0	ID=cds-WP_010967159.1;Parent=gene-SM2011_RS00825;Dbxref=Genbank:WP_010967159.1,GeneID:61599003;Name=WP_010967159.1;gbkey=CDS;inference=COORDINATES: similar to AA sequence:RefSeq:WP_014531167.1;locus_tag=SM2011_RS00825;product=ABC transporter permease;protein_id=WP_010967159.1;transl_table=11	1	5	7	6	1.5	7.5	4.6724	-0.00135554	0.49726	-0.00272602	0.997825		Genbank:WP_010967159.1,GeneID:61599003	cds-WP_010967159.1	WP_010967159.1			gene-SM2011_RS00825			CDS					COORDINATES: similar to AA sequence:RefSeq:WP_014531167.1	SM2011_RS00825		ABC transporter permease	WP_010967159.1				11
sense	NC_020527.1	Protein Homology	CDS	165407	166360	.	-	0	ID=cds-WP_010967160.1;Parent=gene-SM2011_RS00830;Dbxref=Genbank:WP_010967160.1,GeneID:61599004;Name=WP_010967160.1;gbkey=CDS;inference=COORDINATES: similar to AA sequence:RefSeq:WP_014989502.1;locus_tag=SM2011_RS00830;product=ABC transporter permease;protein_id=WP_010967160.1;transl_table=11	2	3	5.5	6	5	6	4.46576	0.252797	0.507457	0.498164	0.618368		Genbank:WP_010967160.1,GeneID:61599004	cds-WP_010967160.1	WP_010967160.1			gene-SM2011_RS00830			CDS					COORDINATES: similar to AA sequence:RefSeq:WP_014989502.1	SM2011_RS00830		ABC transporter permease	WP_010967160.1				11
sense	NC_020527.1	Protein Homology	CDS	166357	167025	.	-	0	ID=cds-WP_010967161.1;Parent=gene-SM2011_RS00835;Dbxref=Genbank:WP_010967161.1,GeneID:61599005;Name=WP_010967161.1;gbkey=CDS;inference=COORDINATES: similar to AA sequence:RefSeq:WP_003526031.1;locus_tag=SM2011_RS00835;product=dimethylsulfoniopropionate lyase;protein_id=WP_010967161.1;transl_table=11	8	2	10.5	11	3.5	11.5	7.89814	0.132845	0.475513	0.279372	0.77996		Genbank:WP_010967161.1,GeneID:61599005	cds-WP_010967161.1	WP_010967161.1			gene-SM2011_RS00835			CDS					COORDINATES: similar to AA sequence:RefSeq:WP_003526031.1	SM2011_RS00835		dimethylsulfoniopropionate lyase	WP_010967161.1				11
sense	NC_020527.1	Protein Homology	CDS	167095	168621	.	-	0	ID=cds-WP_010967162.1;Parent=gene-SM2011_RS00840;Dbxref=Genbank:WP_010967162.1,GeneID:61599006;Name=WP_010967162.1;gbkey=CDS;inference=COORDINATES: similar to AA sequence:RefSeq:WP_010967162.1;locus_tag=SM2011_RS00840;product=ABC transporter substrate-binding protein;protein_id=WP_010967162.1;transl_table=11	45	40	62	62	72	100	71.7852	0.367161	0.266686	1.37675	0.168589	0.354153	Genbank:WP_010967162.1,GeneID:61599006	cds-WP_010967162.1	WP_010967162.1			gene-SM2011_RS00840			CDS					COORDINATES: similar to AA sequence:RefSeq:WP_010967162.1	SM2011_RS00840		ABC transporter substrate-binding protein	WP_010967162.1				11
sense	NC_020527.1	Protein Homology	CDS	168729	169607	.	+	0	ID=cds-WP_010967163.1;Parent=gene-SM2011_RS00845;Dbxref=Genbank:WP_010967163.1,GeneID:61599007;Name=WP_010967163.1;gbkey=CDS;inference=COORDINATES: similar to AA sequence:RefSeq:WP_014528813.1;locus_tag=SM2011_RS00845;product=LysR substrate-binding domain-containing protein;protein_id=WP_010967163.1;transl_table=11	178	118	199	199	164	185	162.371	-0.110183	0.159101	-0.692531	0.488604	0.69261	Genbank:WP_010967163.1,GeneID:61599007	cds-WP_010967163.1	WP_010967163.1			gene-SM2011_RS00845			CDS					COORDINATES: similar to AA sequence:RefSeq:WP_014528813.1	SM2011_RS00845		LysR substrate-binding domain-containing protein	WP_010967163.1				11
sense	NC_020527.1	Protein Homology	CDS	169700	171340	.	-	0	ID=cds-WP_010967164.1;Parent=gene-SM2011_RS00850;Dbxref=Genbank:WP_010967164.1,GeneID:61599008;Name=WP_010967164.1;gbkey=CDS;inference=COORDINATES: similar to AA sequence:RefSeq:WP_017270706.1;locus_tag=SM2011_RS00850;product=histidine ammonia-lyase;protein_id=WP_010967164.1;transl_table=11	44	26	40	24	18	23	29.5552	-0.959335	0.274393	-3.49621	0.000471922	0.00358908	Genbank:WP_010967164.1,GeneID:61599008	cds-WP_010967164.1	WP_010967164.1			gene-SM2011_RS00850			CDS					COORDINATES: similar to AA sequence:RefSeq:WP_017270706.1	SM2011_RS00850		histidine ammonia-lyase	WP_010967164.1				11
sense	NC_020527.1	Protein Homology	CDS	171681	172634	.	-	0	ID=cds-WP_013845919.1;Parent=gene-SM2011_RS00855;Dbxref=Genbank:WP_013845919.1,GeneID:61599009;Name=WP_013845919.1;gbkey=CDS;inference=COORDINATES: similar to AA sequence:RefSeq:WP_013845919.1;locus_tag=SM2011_RS00855;product=LysR family transcriptional regulator;protein_id=WP_013845919.1;transl_table=11	98	53	102	106	98	101	85.3522	0.018947	0.193663	0.0978351	0.922063	0.964985	Genbank:WP_013845919.1,GeneID:61599009	cds-WP_013845919.1	WP_013845919.1			gene-SM2011_RS00855			CDS					COORDINATES: similar to AA sequence:RefSeq:WP_013845919.1	SM2011_RS00855		LysR family transcriptional regulator	WP_013845919.1				11
sense	NC_020527.1	Protein Homology	CDS	172728	173687	.	+	0	ID=cds-WP_010967166.1;Parent=gene-SM2011_RS00860;Dbxref=Genbank:WP_010967166.1,GeneID:61599010;Name=WP_010967166.1;gbkey=CDS;inference=COORDINATES: similar to AA sequence:RefSeq:WP_018325498.1;locus_tag=SM2011_RS00860;product=MBL fold metallo-hydrolase;protein_id=WP_010967166.1;transl_table=11	28	19	35	46	32	47	27.1913	0.317784	0.291813	1.089	0.276154	0.49018	Genbank:WP_010967166.1,GeneID:61599010	cds-WP_010967166.1	WP_010967166.1			gene-SM2011_RS00860			CDS					COORDINATES: similar to AA sequence:RefSeq:WP_018325498.1	SM2011_RS00860		MBL fold metallo-hydrolase	WP_010967166.1				11
sense	NC_020527.1	Protein Homology	CDS	173938	174838	.	-	0	ID=cds-SM2011_RS00865;Parent=gene-SM2011_RS00865;Dbxref=GeneID:61599011;Note=frameshifted;gbkey=CDS;inference=COORDINATES: similar to AA sequence:RefSeq:WP_013845918.1;locus_tag=SM2011_RS00865;product=LysR family transcriptional regulator;pseudo=true;transl_table=11	99	72	116	117	127	147	100.757	0.176699	0.169757	1.0409	0.297924	0.512895	GeneID:61599011	cds-SM2011_RS00865		frameshifted		gene-SM2011_RS00865			CDS					COORDINATES: similar to AA sequence:RefSeq:WP_013845918.1	SM2011_RS00865		LysR family transcriptional regulator		true			11
sense	NC_020527.1	Protein Homology	CDS	174975	175541	.	+	0	ID=cds-WP_013845917.1;Parent=gene-SM2011_RS00870;Dbxref=Genbank:WP_013845917.1,GeneID:61599012;Name=WP_013845917.1;gbkey=CDS;inference=COORDINATES: similar to AA sequence:RefSeq:WP_014531172.1;locus_tag=SM2011_RS00870;product=hypothetical protein;protein_id=WP_013845917.1;transl_table=11	9	12.5	20	28	17.5	24	12.9059	0.445671	0.383511	1.16208	0.245202	0.455094	Genbank:WP_013845917.1,GeneID:61599012	cds-WP_013845917.1	WP_013845917.1			gene-SM2011_RS00870			CDS					COORDINATES: similar to AA sequence:RefSeq:WP_014531172.1	SM2011_RS00870		hypothetical protein	WP_013845917.1				11
sense	NC_020527.1	Protein Homology	CDS	175481	175789	.	+	0	ID=cds-WP_227692157.1;Parent=gene-SM2011_RS00875;Dbxref=Genbank:WP_227692157.1,GeneID:61599013;Name=WP_227692157.1;gbkey=CDS;inference=COORDINATES: similar to AA sequence:RefSeq:WP_012482340.1;locus_tag=SM2011_RS00875;product=Atu4866 domain-containing protein;protein_id=WP_227692157.1;transl_table=11	4	4.5	8	11	4.5	6	5.10475	0.097827	0.500357	0.195515	0.84499		Genbank:WP_227692157.1,GeneID:61599013	cds-WP_227692157.1	WP_227692157.1			gene-SM2011_RS00875			CDS					COORDINATES: similar to AA sequence:RefSeq:WP_012482340.1	SM2011_RS00875		Atu4866 domain-containing protein	WP_227692157.1				11
sense	NC_020527.1	Protein Homology	CDS	175872	177134	.	+	0	ID=cds-WP_010967170.1;Parent=gene-SM2011_RS00880;Dbxref=Genbank:WP_010967170.1,GeneID:61599014;Name=WP_010967170.1;gbkey=CDS;inference=COORDINATES: similar to AA sequence:RefSeq:WP_013845916.1;locus_tag=SM2011_RS00880;product=carboxymuconolactone decarboxylase family protein;protein_id=WP_010967170.1;transl_table=11	33	26	32	49.5	33	43	28.9187	0.177899	0.26671	0.667012	0.504764	0.702227	Genbank:WP_010967170.1,GeneID:61599014	cds-WP_010967170.1	WP_010967170.1			gene-SM2011_RS00880			CDS					COORDINATES: similar to AA sequence:RefSeq:WP_013845916.1	SM2011_RS00880		carboxymuconolactone decarboxylase family protein	WP_010967170.1				11
sense	NC_020527.1	GeneMarkS-2+	CDS	177088	177585	.	+	0	ID=cds-WP_234826217.1;Parent=gene-SM2011_RS36400;Dbxref=Genbank:WP_234826217.1,GeneID:70973436;Name=WP_234826217.1;gbkey=CDS;inference=COORDINATES: ab initio prediction:GeneMarkS-2+;locus_tag=SM2011_RS36400;product=hypothetical protein;protein_id=WP_234826217.1;transl_table=11	7	6.5	10	14.5	11.5	18.5	12.1022	0.552212	0.381895	1.44598	0.148183	0.322816	Genbank:WP_234826217.1,GeneID:70973436	cds-WP_234826217.1	WP_234826217.1			gene-SM2011_RS36400			CDS					COORDINATES: ab initio prediction:GeneMarkS-2+	SM2011_RS36400		hypothetical protein	WP_234826217.1				11
sense	NC_020527.1	Protein Homology	CDS	177638	178639	.	+	0	ID=cds-WP_010967171.1;Parent=gene-SM2011_RS00890;Dbxref=Genbank:WP_010967171.1,GeneID:61599016;Name=WP_010967171.1;gbkey=CDS;inference=COORDINATES: similar to AA sequence:RefSeq:WP_014531175.1;locus_tag=SM2011_RS00890;product=AraC family transcriptional regulator;protein_id=WP_010967171.1;transl_table=11	14	11.5	10	18	17.5	21.5	14.7979	0.326421	0.39778	0.820608	0.41187	0.628061	Genbank:WP_010967171.1,GeneID:61599016	cds-WP_010967171.1	WP_010967171.1			gene-SM2011_RS00890			CDS					COORDINATES: similar to AA sequence:RefSeq:WP_014531175.1	SM2011_RS00890		AraC family transcriptional regulator	WP_010967171.1				11
sense	NC_020527.1	Protein Homology	CDS	178784	179533	.	+	0	ID=cds-WP_010967172.1;Parent=gene-SM2011_RS00895;Dbxref=Genbank:WP_010967172.1,GeneID:61599017;Name=WP_010967172.1;gbkey=CDS;inference=COORDINATES: similar to AA sequence:RefSeq:WP_013845913.1;locus_tag=SM2011_RS00895;product=SDR family oxidoreductase;protein_id=WP_010967172.1;transl_table=11	8	10	10	9	10	12	10.405	-0.120665	0.399602	-0.301963	0.76268	0.877558	Genbank:WP_010967172.1,GeneID:61599017	cds-WP_010967172.1	WP_010967172.1			gene-SM2011_RS00895			CDS					COORDINATES: similar to AA sequence:RefSeq:WP_013845913.1	SM2011_RS00895		SDR family oxidoreductase	WP_010967172.1				11
sense	NC_020527.1	Protein Homology	CDS	179591	180139	.	+	0	ID=cds-WP_010967173.1;Parent=gene-SM2011_RS00900;Dbxref=Genbank:WP_010967173.1,GeneID:61599018;Name=WP_010967173.1;gbkey=CDS;inference=COORDINATES: similar to AA sequence:RefSeq:WP_018325506.1;locus_tag=SM2011_RS00900;product=flavin reductase family protein;protein_id=WP_010967173.1;transl_table=11	3	0	1	4	2	5	1.49952	0.63027	0.553255	1.1392	0.254619		Genbank:WP_010967173.1,GeneID:61599018	cds-WP_010967173.1	WP_010967173.1			gene-SM2011_RS00900			CDS					COORDINATES: similar to AA sequence:RefSeq:WP_018325506.1	SM2011_RS00900		flavin reductase family protein	WP_010967173.1				11
sense	NC_020527.1	Protein Homology	CDS	180190	180474	.	+	0	ID=cds-WP_010967174.1;Parent=gene-SM2011_RS00905;Dbxref=Genbank:WP_010967174.1,GeneID:61599019;Name=WP_010967174.1;gbkey=CDS;inference=COORDINATES: similar to AA sequence:RefSeq:WP_018073312.1;locus_tag=SM2011_RS00905;product=DUF1330 domain-containing protein;protein_id=WP_010967174.1;transl_table=11	1	2	2	4	1	1	1.53213	-0.00724924	0.55388	-0.0130881	0.989557		Genbank:WP_010967174.1,GeneID:61599019	cds-WP_010967174.1	WP_010967174.1			gene-SM2011_RS00905			CDS					COORDINATES: similar to AA sequence:RefSeq:WP_018073312.1	SM2011_RS00905		DUF1330 domain-containing protein	WP_010967174.1				11
sense	NC_020527.1	Protein Homology	CDS	180575	180877	.	+	0	ID=cds-WP_010967175.1;Parent=gene-SM2011_RS00910;Dbxref=Genbank:WP_010967175.1,GeneID:61599020;Name=WP_010967175.1;gbkey=CDS;inference=COORDINATES: similar to AA sequence:RefSeq:WP_010967175.1;locus_tag=SM2011_RS00910;product=antibiotic biosynthesis monooxygenase;protein_id=WP_010967175.1;transl_table=11	2	4	3	4.5	5	11	4.74461	0.53454	0.516214	1.0355	0.300435		Genbank:WP_010967175.1,GeneID:61599020	cds-WP_010967175.1	WP_010967175.1			gene-SM2011_RS00910			CDS					COORDINATES: similar to AA sequence:RefSeq:WP_010967175.1	SM2011_RS00910		antibiotic biosynthesis monooxygenase	WP_010967175.1				11
sense	NC_020527.1	Protein Homology	CDS	180898	181737	.	+	0	ID=cds-WP_010967176.1;Parent=gene-SM2011_RS00915;Dbxref=Genbank:WP_010967176.1,GeneID:61599021;Name=WP_010967176.1;Ontology_term=GO:0016491;gbkey=CDS;go_function=oxidoreductase activity|0016491||IEA;inference=COORDINATES: similar to AA sequence:RefSeq:WP_014528804.1;locus_tag=SM2011_RS00915;product=oxidoreductase;protein_id=WP_010967176.1;transl_table=11	38	21	32	47.5	43	48	30.1585	0.326429	0.263511	1.23877	0.215433	0.415896	Genbank:WP_010967176.1,GeneID:61599021	cds-WP_010967176.1	WP_010967176.1		GO:0016491	gene-SM2011_RS00915			CDS			oxidoreductase activity|0016491||IEA		COORDINATES: similar to AA sequence:RefSeq:WP_014528804.1	SM2011_RS00915		oxidoreductase	WP_010967176.1				11
sense	NC_020527.1	Protein Homology	CDS	181810	182571	.	+	0	ID=cds-WP_010967177.1;Parent=gene-SM2011_RS00920;Dbxref=Genbank:WP_010967177.1,GeneID:61599022;Name=WP_010967177.1;gbkey=CDS;inference=COORDINATES: similar to AA sequence:RefSeq:WP_013845908.1;locus_tag=SM2011_RS00920;product=SDR family oxidoreductase;protein_id=WP_010967177.1;transl_table=11	11	8	15	12	15	14	13.3788	0.00854866	0.365495	0.0233893	0.98134	0.992287	Genbank:WP_010967177.1,GeneID:61599022	cds-WP_010967177.1	WP_010967177.1			gene-SM2011_RS00920			CDS					COORDINATES: similar to AA sequence:RefSeq:WP_013845908.1	SM2011_RS00920		SDR family oxidoreductase	WP_010967177.1				11
sense	NC_020527.1	Protein Homology	CDS	182627	183060	.	-	0	ID=cds-SM2011_RS34750;Parent=gene-SM2011_RS34750;Dbxref=GeneID:61604945;Note=frameshifted;gbkey=CDS;inference=COORDINATES: similar to AA sequence:RefSeq:WP_013637076.1;locus_tag=SM2011_RS34750;product=DoxX family protein;pseudo=true;transl_table=11	10	10	23	28	19	17	12.2953	0.301326	0.370729	0.812793	0.416337	0.632224	GeneID:61604945	cds-SM2011_RS34750		frameshifted		gene-SM2011_RS34750			CDS					COORDINATES: similar to AA sequence:RefSeq:WP_013637076.1	SM2011_RS34750		DoxX family protein		true			11
sense	NC_020527.1	Protein Homology	CDS	183241	184017	.	-	0	ID=cds-WP_010967180.1;Parent=gene-SM2011_RS00930;Dbxref=Genbank:WP_010967180.1,GeneID:61599023;Name=WP_010967180.1;gbkey=CDS;inference=COORDINATES: similar to AA sequence:RefSeq:WP_014989511.1;locus_tag=SM2011_RS00930;product=SDR family oxidoreductase;protein_id=WP_010967180.1;transl_table=11	6	2.5	9	15	7	13.5	7.18396	0.657683	0.452046	1.4549	0.145696		Genbank:WP_010967180.1,GeneID:61599023	cds-WP_010967180.1	WP_010967180.1			gene-SM2011_RS00930			CDS					COORDINATES: similar to AA sequence:RefSeq:WP_014989511.1	SM2011_RS00930		SDR family oxidoreductase	WP_010967180.1				11
sense	NC_020527.1	Protein Homology	CDS	184029	184486	.	-	0	ID=cds-SM2011_RS00935;Parent=gene-SM2011_RS00935;Dbxref=GeneID:61599024;Note=frameshifted;gbkey=CDS;inference=COORDINATES: similar to AA sequence:RefSeq:WP_013845906.1;locus_tag=SM2011_RS00935;product=ester cyclase;pseudo=true;transl_table=11	2	0.5	2	2	3.5	8.5	2.45311	0.83011	0.549658	1.51023	0.130985		GeneID:61599024	cds-SM2011_RS00935		frameshifted		gene-SM2011_RS00935			CDS					COORDINATES: similar to AA sequence:RefSeq:WP_013845906.1	SM2011_RS00935		ester cyclase		true			11
sense	NC_020527.1	Protein Homology	CDS	184512	185285	.	-	0	ID=cds-WP_010967182.1;Parent=gene-SM2011_RS00940;Dbxref=Genbank:WP_010967182.1,GeneID:61599025;Name=WP_010967182.1;gbkey=CDS;inference=COORDINATES: similar to AA sequence:RefSeq:WP_003518723.1;locus_tag=SM2011_RS00940;product=SDR family oxidoreductase;protein_id=WP_010967182.1;transl_table=11	2	4	12	9	3.5	7	5.7804	-0.0620823	0.500319	-0.124085	0.901248		Genbank:WP_010967182.1,GeneID:61599025	cds-WP_010967182.1	WP_010967182.1			gene-SM2011_RS00940			CDS					COORDINATES: similar to AA sequence:RefSeq:WP_003518723.1	SM2011_RS00940		SDR family oxidoreductase	WP_010967182.1				11
sense	NC_020527.1	Protein Homology	CDS	185357	185965	.	-	0	ID=cds-WP_010967183.1;Parent=gene-SM2011_RS00945;Dbxref=Genbank:WP_010967183.1,GeneID:61599026;Name=WP_010967183.1;Ontology_term=GO:0003955,GO:0010181;gbkey=CDS;gene=wrbA;go_function=NAD(P)H dehydrogenase (quinone) activity|0003955||IEA,FMN binding|0010181||IEA;inference=COORDINATES: similar to AA sequence:RefSeq:WP_014989512.1;locus_tag=SM2011_RS00945;product=NAD(P)H:quinone oxidoreductase;protein_id=WP_010967183.1;transl_table=11	23	13	25	19	21	26	20.6084	-0.133396	0.328335	-0.406281	0.684536	0.832556	Genbank:WP_010967183.1,GeneID:61599026	cds-WP_010967183.1	WP_010967183.1		GO:0003955,GO:0010181	gene-SM2011_RS00945			CDS	wrbA		NAD(P)H dehydrogenase (quinone) activity|0003955||IEA,FMN binding|0010181||IEA		COORDINATES: similar to AA sequence:RefSeq:WP_014989512.1	SM2011_RS00945		NAD(P)H:quinone oxidoreductase	WP_010967183.1				11
sense	NC_020527.1	Protein Homology	CDS	186096	186383	.	+	0	ID=cds-SM2011_RS31555;Parent=gene-SM2011_RS31555;Dbxref=GeneID:61604808;Note=incomplete%3B partial in the middle of a contig%3B missing N-terminus;gbkey=CDS;inference=COORDINATES: similar to AA sequence:RefSeq:WP_017264746.1;locus_tag=SM2011_RS31555;partial=true;product=type 1 glutamine amidotransferase domain-containing protein;pseudo=true;start_range=.,186096;transl_table=11	13	8	12	17	4	23	12.6317	0.0953053	0.374681	0.254364	0.799215	0.901055	GeneID:61604808	cds-SM2011_RS31555		incomplete%3B partial in the middle of a contig%3B missing N-terminus		gene-SM2011_RS31555			CDS					COORDINATES: similar to AA sequence:RefSeq:WP_017264746.1	SM2011_RS31555	true	type 1 glutamine amidotransferase domain-containing protein		true	.,186096		11
sense	NC_020527.1	Protein Homology	CDS	186568	187002	.	-	0	ID=cds-WP_010967185.1;Parent=gene-SM2011_RS00955;Dbxref=Genbank:WP_010967185.1,GeneID:61599027;Name=WP_010967185.1;gbkey=CDS;inference=COORDINATES: similar to AA sequence:RefSeq:WP_014528801.1;locus_tag=SM2011_RS00955;product=DUF6220 domain-containing protein;protein_id=WP_010967185.1;transl_table=11	1.5	0	1.5	6	3.5	1	1.76217	0.679399	0.553908	1.22655	0.21999		Genbank:WP_010967185.1,GeneID:61599027	cds-WP_010967185.1	WP_010967185.1			gene-SM2011_RS00955			CDS					COORDINATES: similar to AA sequence:RefSeq:WP_014528801.1	SM2011_RS00955		DUF6220 domain-containing protein	WP_010967185.1				11
sense	NC_020527.1	Protein Homology	CDS	187006	187581	.	-	0	ID=cds-WP_041170023.1;Parent=gene-SM2011_RS00960;Dbxref=Genbank:WP_041170023.1,GeneID:61599028;Name=WP_041170023.1;gbkey=CDS;inference=COORDINATES: similar to AA sequence:RefSeq:WP_014528800.1;locus_tag=SM2011_RS00960;product=NAD(P)H-dependent oxidoreductase;protein_id=WP_041170023.1;transl_table=11	7.5	8	6.5	11	12.5	9	8.32495	0.216595	0.413035	0.524397	0.600002		Genbank:WP_041170023.1,GeneID:61599028	cds-WP_041170023.1	WP_041170023.1			gene-SM2011_RS00960			CDS					COORDINATES: similar to AA sequence:RefSeq:WP_014528800.1	SM2011_RS00960		NAD(P)H-dependent oxidoreductase	WP_041170023.1				11
sense	NC_020527.1	Protein Homology	CDS	187671	188558	.	+	0	ID=cds-WP_010967187.1;Parent=gene-SM2011_RS00965;Dbxref=Genbank:WP_010967187.1,GeneID:61599029;Name=WP_010967187.1;gbkey=CDS;inference=COORDINATES: similar to AA sequence:RefSeq:WP_014528799.1;locus_tag=SM2011_RS00965;product=LysR family transcriptional regulator;protein_id=WP_010967187.1;transl_table=11	62	46	50	78	95	114	61.1271	0.548586	0.230433	2.38068	0.0172808	0.0662428	Genbank:WP_010967187.1,GeneID:61599029	cds-WP_010967187.1	WP_010967187.1			gene-SM2011_RS00965			CDS					COORDINATES: similar to AA sequence:RefSeq:WP_014528799.1	SM2011_RS00965		LysR family transcriptional regulator	WP_010967187.1				11
sense	NC_020527.1	Protein Homology	CDS	188867	189463	.	-	0	ID=cds-WP_010967188.1;Parent=gene-SM2011_RS00970;Dbxref=Genbank:WP_010967188.1,GeneID:61599030;Name=WP_010967188.1;gbkey=CDS;inference=COORDINATES: similar to AA sequence:RefSeq:WP_010967188.1;locus_tag=SM2011_RS00970;product=NADPH-dependent F420 reductase;protein_id=WP_010967188.1;transl_table=11	12	4	14	20	7	10	9.22182	0.0529225	0.421777	0.125475	0.900147	0.956915	Genbank:WP_010967188.1,GeneID:61599030	cds-WP_010967188.1	WP_010967188.1			gene-SM2011_RS00970			CDS					COORDINATES: similar to AA sequence:RefSeq:WP_010967188.1	SM2011_RS00970		NADPH-dependent F420 reductase	WP_010967188.1				11
sense	NC_020527.1	Protein Homology	CDS	189499	190395	.	-	0	ID=cds-WP_010967189.1;Parent=gene-SM2011_RS00975;Dbxref=Genbank:WP_010967189.1,GeneID:61599031;Name=WP_010967189.1;gbkey=CDS;inference=COORDINATES: similar to AA sequence:RefSeq:WP_013845900.1;locus_tag=SM2011_RS00975;product=pirin family protein;protein_id=WP_010967189.1;transl_table=11	9	14	11	11	7	18	12.5191	-0.205279	0.38373	-0.534958	0.592679	0.766337	Genbank:WP_010967189.1,GeneID:61599031	cds-WP_010967189.1	WP_010967189.1			gene-SM2011_RS00975			CDS					COORDINATES: similar to AA sequence:RefSeq:WP_013845900.1	SM2011_RS00975		pirin family protein	WP_010967189.1				11
sense	NC_020527.1	Protein Homology	CDS	190498	191412	.	+	0	ID=cds-WP_010967190.1;Parent=gene-SM2011_RS00980;Dbxref=Genbank:WP_010967190.1,GeneID:61599032;Name=WP_010967190.1;gbkey=CDS;inference=COORDINATES: similar to AA sequence:RefSeq:WP_017268535.1;locus_tag=SM2011_RS00980;product=LysR family transcriptional regulator;protein_id=WP_010967190.1;transl_table=11	62	44	74	72	65	104	58.1381	0.140275	0.207295	0.67669	0.498603	0.698251	Genbank:WP_010967190.1,GeneID:61599032	cds-WP_010967190.1	WP_010967190.1			gene-SM2011_RS00980			CDS					COORDINATES: similar to AA sequence:RefSeq:WP_017268535.1	SM2011_RS00980		LysR family transcriptional regulator	WP_010967190.1				11
sense	NC_020527.1	Protein Homology	CDS	191587	191988	.	+	0	ID=cds-SM2011_RS00985;Parent=gene-SM2011_RS00985;Dbxref=GeneID:61599033;Note=incomplete%3B partial in the middle of a contig%3B missing C-terminus;Ontology_term=GO:0006355;end_range=191988,.;gbkey=CDS;go_process=regulation of transcription%2C DNA-templated|0006355||IEA;inference=COORDINATES: similar to AA sequence:RefSeq:WP_014528795.1;locus_tag=SM2011_RS00985;partial=true;product=LysR family transcriptional regulator;pseudo=true;transl_table=11	87	46	89	70	68	82	69.7446	-0.258531	0.214881	-1.20314	0.228923	0.43391	GeneID:61599033	cds-SM2011_RS00985		incomplete%3B partial in the middle of a contig%3B missing C-terminus	GO:0006355	gene-SM2011_RS00985	191988,.		CDS				regulation of transcription%2C DNA-templated|0006355||IEA	COORDINATES: similar to AA sequence:RefSeq:WP_014528795.1	SM2011_RS00985	true	LysR family transcriptional regulator		true			11
sense	NC_020527.1	Protein Homology	CDS	192429	192630	.	-	0	ID=cds-SM2011_RS36405;Parent=gene-SM2011_RS36405;Dbxref=GeneID:70973437;Note=frameshifted%3B incomplete%3B partial in the middle of a contig%3B missing C-terminus;Ontology_term=GO:0003677;gbkey=CDS;go_function=DNA binding|0003677||IEA;inference=COORDINATES: similar to AA sequence:RefSeq:WP_018064118.1;locus_tag=SM2011_RS36405;partial=true;product=HigA family addiction module antitoxin;pseudo=true;start_range=.,192429;transl_table=11	9.5	4.5	13	12	8.5	14.5	8.01489	0.0678644	0.418788	0.16205	0.871267		GeneID:70973437	cds-SM2011_RS36405		frameshifted%3B incomplete%3B partial in the middle of a contig%3B missing C-terminus	GO:0003677	gene-SM2011_RS36405			CDS			DNA binding|0003677||IEA		COORDINATES: similar to AA sequence:RefSeq:WP_018064118.1	SM2011_RS36405	true	HigA family addiction module antitoxin		true	.,192429		11
sense	NC_020527.1	Protein Homology	CDS	192662	192880	.	-	0	ID=cds-SM2011_RS31565;Parent=gene-SM2011_RS31565;Dbxref=GeneID:61604809;Note=incomplete%3B partial in the middle of a contig%3B missing N-terminus;end_range=192880,.;gbkey=CDS;inference=COORDINATES: similar to AA sequence:RefSeq:WP_010952670.1;locus_tag=SM2011_RS31565;partial=true;product=type II toxin-antitoxin system RelE/ParE family toxin;pseudo=true;transl_table=11	17.5	12	19	21	21	25	14.8448	0.169267	0.331471	0.510654	0.609593	0.777316	GeneID:61604809	cds-SM2011_RS31565		incomplete%3B partial in the middle of a contig%3B missing N-terminus		gene-SM2011_RS31565	192880,.		CDS					COORDINATES: similar to AA sequence:RefSeq:WP_010952670.1	SM2011_RS31565	true	type II toxin-antitoxin system RelE/ParE family toxin		true			11
sense	NC_020527.1	Protein Homology	CDS	192937	193218	.	-	0	ID=cds-WP_010967192.1;Parent=gene-SM2011_RS36410;Dbxref=Genbank:WP_010967192.1,GeneID:70973438;Name=WP_010967192.1;gbkey=CDS;inference=COORDINATES: protein motif:HMM:NF012792.2;locus_tag=SM2011_RS36410;product=N-acetyltransferase;protein_id=WP_010967192.1;transl_table=11	34	24	25.5	34	21.5	38	42.5194	-0.127859	0.313567	-0.407758	0.683452	0.832152	Genbank:WP_010967192.1,GeneID:70973438	cds-WP_010967192.1	WP_010967192.1			gene-SM2011_RS36410			CDS					COORDINATES: protein motif:HMM:NF012792.2	SM2011_RS36410		N-acetyltransferase	WP_010967192.1				11
sense	NC_020527.1	GeneMarkS-2+	CDS	193227	193472	.	-	0	ID=cds-WP_010967193.1;Parent=gene-SM2011_RS36415;Dbxref=Genbank:WP_010967193.1,GeneID:70973439;Name=WP_010967193.1;gbkey=CDS;inference=COORDINATES: ab initio prediction:GeneMarkS-2+;locus_tag=SM2011_RS36415;product=N-acetyltransferase;protein_id=WP_010967193.1;transl_table=11	46	31	50.5	24.5	22.5	47.5	37.2096	-0.677834	0.257006	-2.63742	0.0083539	0.0380154	Genbank:WP_010967193.1,GeneID:70973439	cds-WP_010967193.1	WP_010967193.1			gene-SM2011_RS36415			CDS					COORDINATES: ab initio prediction:GeneMarkS-2+	SM2011_RS36415		N-acetyltransferase	WP_010967193.1				11
sense	NC_020527.1	Protein Homology	CDS	193469	194056	.	-	0	ID=cds-WP_234826216.1;Parent=gene-SM2011_RS00995;Dbxref=Genbank:WP_234826216.1,GeneID:61599034;Name=WP_234826216.1;gbkey=CDS;inference=COORDINATES: protein motif:HMM:NF024908.2;locus_tag=SM2011_RS00995;product=hypothetical protein;protein_id=WP_234826216.1;transl_table=11	91	63.5	84	105.5	103.5	140	79.2568	0.26423	0.168578	1.56741	0.11702	0.274619	Genbank:WP_234826216.1,GeneID:61599034	cds-WP_234826216.1	WP_234826216.1			gene-SM2011_RS00995			CDS					COORDINATES: protein motif:HMM:NF024908.2	SM2011_RS00995		hypothetical protein	WP_234826216.1				11
sense	NC_020527.1	Protein Homology	CDS	194747	196531	.	+	0	ID=cds-WP_010967195.1;Parent=gene-SM2011_RS01000;Dbxref=Genbank:WP_010967195.1,GeneID:61599035;Name=WP_010967195.1;Ontology_term=GO:0016020;gbkey=CDS;go_component=membrane|0016020||IEA;inference=COORDINATES: similar to AA sequence:RefSeq:WP_010967195.1;locus_tag=SM2011_RS01000;product=polysaccharide biosynthesis/export family protein;protein_id=WP_010967195.1;transl_table=11	9	8	16	10	8	16.5	13.1888	-0.195912	0.398883	-0.491151	0.623319	0.786834	Genbank:WP_010967195.1,GeneID:61599035	cds-WP_010967195.1	WP_010967195.1		GO:0016020	gene-SM2011_RS01000			CDS		membrane|0016020||IEA			COORDINATES: similar to AA sequence:RefSeq:WP_010967195.1	SM2011_RS01000		polysaccharide biosynthesis/export family protein	WP_010967195.1				11
sense	NC_020527.1	Protein Homology	CDS	196583	197473	.	+	0	ID=cds-WP_013845892.1;Parent=gene-SM2011_RS36420;Dbxref=Genbank:WP_013845892.1,GeneID:70973440;Name=WP_013845892.1;gbkey=CDS;inference=COORDINATES: similar to AA sequence:RefSeq:WP_014528791.1;locus_tag=SM2011_RS36420;product=hypothetical protein;protein_id=WP_013845892.1;transl_table=11	8	5	14	19	8	14.5	9.1521	0.296342	0.407023	0.728071	0.46657	0.67407	Genbank:WP_013845892.1,GeneID:70973440	cds-WP_013845892.1	WP_013845892.1			gene-SM2011_RS36420			CDS					COORDINATES: similar to AA sequence:RefSeq:WP_014528791.1	SM2011_RS36420		hypothetical protein	WP_013845892.1				11
sense	NC_020527.1	Protein Homology	CDS	197610	197837	.	+	0	ID=cds-WP_234705589.1;Parent=gene-SM2011_RS01005;Dbxref=Genbank:WP_234705589.1,GeneID:61599036;Name=WP_234705589.1;gbkey=CDS;inference=COORDINATES: protein motif:HMM:NF012772.2;locus_tag=SM2011_RS01005;product=EAL domain-containing protein;protein_id=WP_234705589.1;transl_table=11	18	11	19	23	26	32	13.728	0.443349	0.360731	1.22903	0.219061	0.42026	Genbank:WP_234705589.1,GeneID:61599036	cds-WP_234705589.1	WP_234705589.1			gene-SM2011_RS01005			CDS					COORDINATES: protein motif:HMM:NF012772.2	SM2011_RS01005		EAL domain-containing protein	WP_234705589.1				11
sense	NC_020527.1	Protein Homology	CDS	197989	198201	.	-	0	ID=cds-WP_013845891.1;Parent=gene-SM2011_RS01010;Dbxref=Genbank:WP_013845891.1,GeneID:61599037;Name=WP_013845891.1;gbkey=CDS;inference=COORDINATES: similar to AA sequence:RefSeq:WP_013845891.1;locus_tag=SM2011_RS01010;product=hypothetical protein;protein_id=WP_013845891.1;transl_table=11	0	2	0	1	0	0	0.51251	-0.196263	0.403023	-0.486977	0.626275		Genbank:WP_013845891.1,GeneID:61599037	cds-WP_013845891.1	WP_013845891.1			gene-SM2011_RS01010			CDS					COORDINATES: similar to AA sequence:RefSeq:WP_013845891.1	SM2011_RS01010		hypothetical protein	WP_013845891.1				11
sense	NC_020527.1	Protein Homology	CDS	198770	199669	.	-	0	ID=cds-WP_010967198.1;Parent=gene-SM2011_RS01015;Dbxref=Genbank:WP_010967198.1,GeneID:61599038;Name=WP_010967198.1;gbkey=CDS;inference=COORDINATES: similar to AA sequence:RefSeq:WP_014989519.1;locus_tag=SM2011_RS01015;product=LysR family transcriptional regulator;protein_id=WP_010967198.1;transl_table=11	217	145	219	297	275	284	239.467	0.2916	0.167216	1.74385	0.081185	0.212132	Genbank:WP_010967198.1,GeneID:61599038	cds-WP_010967198.1	WP_010967198.1			gene-SM2011_RS01015			CDS					COORDINATES: similar to AA sequence:RefSeq:WP_014989519.1	SM2011_RS01015		LysR family transcriptional regulator	WP_010967198.1				11
sense	NC_020527.1	Protein Homology	CDS	199781	200713	.	+	0	ID=cds-WP_010967199.1;Parent=gene-SM2011_RS01020;Dbxref=Genbank:WP_010967199.1,GeneID:61599039;Name=WP_010967199.1;gbkey=CDS;inference=COORDINATES: similar to AA sequence:RefSeq:WP_010967199.1;locus_tag=SM2011_RS01020;product=VOC family protein;protein_id=WP_010967199.1;transl_table=11	38	22	39	33	41	54	38.7864	0.0958668	0.293264	0.326896	0.743747	0.865935	Genbank:WP_010967199.1,GeneID:61599039	cds-WP_010967199.1	WP_010967199.1			gene-SM2011_RS01020			CDS					COORDINATES: similar to AA sequence:RefSeq:WP_010967199.1	SM2011_RS01020		VOC family protein	WP_010967199.1				11
sense	NC_020527.1	Protein Homology	CDS	201031	201720	.	+	0	ID=cds-WP_010967200.1;Parent=gene-SM2011_RS01025;Dbxref=Genbank:WP_010967200.1,GeneID:61599040;Name=WP_010967200.1;gbkey=CDS;inference=COORDINATES: similar to AA sequence:RefSeq:WP_011969704.1;locus_tag=SM2011_RS01025;product=hydrolase;protein_id=WP_010967200.1;transl_table=11	26	27	32	56	51	72	29.5726	0.738979	0.27509	2.68632	0.00722439	0.0342187	Genbank:WP_010967200.1,GeneID:61599040	cds-WP_010967200.1	WP_010967200.1			gene-SM2011_RS01025			CDS					COORDINATES: similar to AA sequence:RefSeq:WP_011969704.1	SM2011_RS01025		hydrolase	WP_010967200.1				11
sense	NC_020527.1	Protein Homology	CDS	201785	202072	.	+	0	ID=cds-WP_003525954.1;Parent=gene-SM2011_RS01030;Dbxref=Genbank:WP_003525954.1,GeneID:61599041;Name=WP_003525954.1;gbkey=CDS;inference=COORDINATES: similar to AA sequence:RefSeq:WP_007823564.1;locus_tag=SM2011_RS01030;product=XapX domain-containing protein;protein_id=WP_003525954.1;transl_table=11	4.5	2	3	16	23.5	25	5.36657	2.10382	0.465188	4.52251	6.11105e-06		Genbank:WP_003525954.1,GeneID:61599041	cds-WP_003525954.1	WP_003525954.1			gene-SM2011_RS01030			CDS					COORDINATES: similar to AA sequence:RefSeq:WP_007823564.1	SM2011_RS01030		XapX domain-containing protein	WP_003525954.1				11
sense	NC_020527.1	Protein Homology	CDS	202072	204054	.	+	0	ID=cds-WP_010967201.1;Parent=gene-SM2011_RS01035;Dbxref=Genbank:WP_010967201.1,GeneID:61599042;Name=WP_010967201.1;gbkey=CDS;inference=COORDINATES: similar to AA sequence:RefSeq:WP_018517692.1;locus_tag=SM2011_RS01035;product=amidohydrolase;protein_id=WP_010967201.1;transl_table=11	41.5	29	54	97	105.5	121	45.5123	1.06714	0.249248	4.28143	1.85693e-05	0.000227648	Genbank:WP_010967201.1,GeneID:61599042	cds-WP_010967201.1	WP_010967201.1			gene-SM2011_RS01035			CDS					COORDINATES: similar to AA sequence:RefSeq:WP_018517692.1	SM2011_RS01035		amidohydrolase	WP_010967201.1				11
sense	NC_020527.1	Protein Homology	CDS	204215	204658	.	+	0	ID=cds-WP_010967202.1;Parent=gene-SM2011_RS01040;Dbxref=Genbank:WP_010967202.1,GeneID:61599043;Name=WP_010967202.1;gbkey=CDS;inference=COORDINATES: similar to AA sequence:RefSeq:WP_010967202.1;locus_tag=SM2011_RS01040;product=DoxX family protein;protein_id=WP_010967202.1;transl_table=11	4	4	6	13	7	7	6.11234	0.522262	0.474774	1.10002	0.271322		Genbank:WP_010967202.1,GeneID:61599043	cds-WP_010967202.1	WP_010967202.1			gene-SM2011_RS01040			CDS					COORDINATES: similar to AA sequence:RefSeq:WP_010967202.1	SM2011_RS01040		DoxX family protein	WP_010967202.1				11
sense	NC_020527.1	Protein Homology	CDS	204655	206253	.	+	0	ID=cds-WP_010967203.1;Parent=gene-SM2011_RS01045;Dbxref=Genbank:WP_010967203.1,GeneID:61599044;Name=WP_010967203.1;gbkey=CDS;inference=COORDINATES: similar to AA sequence:RefSeq:WP_019566827.1;locus_tag=SM2011_RS01045;product=MFS transporter;protein_id=WP_010967203.1;transl_table=11	11	8	10	17	15	18	11.2808	0.436682	0.390613	1.11794	0.263593	0.477707	Genbank:WP_010967203.1,GeneID:61599044	cds-WP_010967203.1	WP_010967203.1			gene-SM2011_RS01045			CDS					COORDINATES: similar to AA sequence:RefSeq:WP_019566827.1	SM2011_RS01045		MFS transporter	WP_010967203.1				11
sense	NC_020527.1	Protein Homology	CDS	207251	208453	.	-	0	ID=cds-WP_010967204.1-4;Parent=gene-SM2011_RS01050;Dbxref=Genbank:WP_010967204.1,GeneID:61599045;Name=WP_010967204.1;gbkey=CDS;inference=COORDINATES: similar to AA sequence:RefSeq:WP_010967204.1;locus_tag=SM2011_RS01050;product=IS256-like element ISRm3 family transposase;protein_id=WP_010967204.1;transl_table=11	247.857	198.105	290.252	343.893	302.03	365.756	251.83	0.184553	0.136889	1.3482	0.177595	0.36557	Genbank:WP_010967204.1,GeneID:61599045	cds-WP_010967204.1-4	WP_010967204.1			gene-SM2011_RS01050			CDS					COORDINATES: similar to AA sequence:RefSeq:WP_010967204.1	SM2011_RS01050		IS256-like element ISRm3 family transposase	WP_010967204.1				11
sense	NC_020527.1	Protein Homology	CDS	208685	209797	.	-	0	ID=cds-WP_010967205.1;Parent=gene-SM2011_RS01055;Dbxref=Genbank:WP_010967205.1,GeneID:61599046;Name=WP_010967205.1;gbkey=CDS;inference=COORDINATES: similar to AA sequence:RefSeq:WP_003526868.1;locus_tag=SM2011_RS01055;product=histidinol-phosphate transaminase;protein_id=WP_010967205.1;transl_table=11	415	305	501	935	883	1142.5	384.382	0.983342	0.188581	5.21442	1.84391e-07	3.99804e-06	Genbank:WP_010967205.1,GeneID:61599046	cds-WP_010967205.1	WP_010967205.1			gene-SM2011_RS01055			CDS					COORDINATES: similar to AA sequence:RefSeq:WP_003526868.1	SM2011_RS01055		histidinol-phosphate transaminase	WP_010967205.1				11
sense	NC_020527.1	Protein Homology	CDS	209928	210695	.	+	0	ID=cds-WP_010967206.1;Parent=gene-SM2011_RS01060;Dbxref=Genbank:WP_010967206.1,GeneID:61599047;Name=WP_010967206.1;Ontology_term=GO:0016491;gbkey=CDS;go_function=oxidoreductase activity|0016491||IEA;inference=COORDINATES: similar to AA sequence:RefSeq:WP_014528786.1;locus_tag=SM2011_RS01060;product=glucose 1-dehydrogenase;protein_id=WP_010967206.1;transl_table=11	90	84	77	166	158	167	69.9025	0.662333	0.181437	3.65048	0.000261746	0.00216322	Genbank:WP_010967206.1,GeneID:61599047	cds-WP_010967206.1	WP_010967206.1		GO:0016491	gene-SM2011_RS01060			CDS			oxidoreductase activity|0016491||IEA		COORDINATES: similar to AA sequence:RefSeq:WP_014528786.1	SM2011_RS01060		glucose 1-dehydrogenase	WP_010967206.1				11
sense	NC_020527.1	Protein Homology	CDS	211001	212134	.	+	0	ID=cds-WP_010967207.1;Parent=gene-SM2011_RS01065;Dbxref=Genbank:WP_010967207.1,GeneID:61599048;Name=WP_010967207.1;gbkey=CDS;inference=COORDINATES: similar to AA sequence:RefSeq:WP_011970991.1;locus_tag=SM2011_RS01065;product=ABC transporter ATP-binding protein;protein_id=WP_010967207.1;transl_table=11	169.5	99.5	130.5	197	114.5	172	104.417	-0.0153899	0.270278	-0.0569409	0.954592	0.978791	Genbank:WP_010967207.1,GeneID:61599048	cds-WP_010967207.1	WP_010967207.1			gene-SM2011_RS01065			CDS					COORDINATES: similar to AA sequence:RefSeq:WP_011970991.1	SM2011_RS01065		ABC transporter ATP-binding protein	WP_010967207.1				11
sense	NC_020527.1	Protein Homology	CDS	212168	213283	.	+	0	ID=cds-WP_010967208.1;Parent=gene-SM2011_RS01070;Dbxref=Genbank:WP_010967208.1,GeneID:61599049;Name=WP_010967208.1;gbkey=CDS;inference=COORDINATES: similar to AA sequence:RefSeq:WP_010967208.1;locus_tag=SM2011_RS01070;product=PotD/PotF family extracellular solute-binding protein;protein_id=WP_010967208.1;transl_table=11	47.5	32.5	66.5	60	51.5	80	53.241	0.123661	0.318298	0.388508	0.69764	0.839595	Genbank:WP_010967208.1,GeneID:61599049	cds-WP_010967208.1	WP_010967208.1			gene-SM2011_RS01070			CDS					COORDINATES: similar to AA sequence:RefSeq:WP_010967208.1	SM2011_RS01070		PotD/PotF family extracellular solute-binding protein	WP_010967208.1				11
sense	NC_020527.1	Protein Homology	CDS	213348	214292	.	+	0	ID=cds-WP_003526864.1;Parent=gene-SM2011_RS01075;Dbxref=Genbank:WP_003526864.1,GeneID:61599050;Name=WP_003526864.1;gbkey=CDS;inference=COORDINATES: similar to AA sequence:RefSeq:WP_018012284.1;locus_tag=SM2011_RS01075;product=ABC transporter permease;protein_id=WP_003526864.1;transl_table=11	40.5	15.5	42	42	38	53.5	30.7662	0.187806	0.283228	0.663093	0.507271	0.703991	Genbank:WP_003526864.1,GeneID:61599050	cds-WP_003526864.1	WP_003526864.1			gene-SM2011_RS01075			CDS					COORDINATES: similar to AA sequence:RefSeq:WP_018012284.1	SM2011_RS01075		ABC transporter permease	WP_003526864.1				11
sense	NC_020527.1	Protein Homology	CDS	214289	215089	.	+	0	ID=cds-WP_010967209.1;Parent=gene-SM2011_RS01080;Dbxref=Genbank:WP_010967209.1,GeneID:61599051;Name=WP_010967209.1;gbkey=CDS;inference=COORDINATES: similar to AA sequence:RefSeq:WP_010967209.1;locus_tag=SM2011_RS01080;product=ABC transporter permease;protein_id=WP_010967209.1;transl_table=11	45.5	32.5	62.5	35.5	26.5	37.5	34.7366	-0.68354	0.309874	-2.20586	0.0273935	0.0944256	Genbank:WP_010967209.1,GeneID:61599051	cds-WP_010967209.1	WP_010967209.1			gene-SM2011_RS01080			CDS					COORDINATES: similar to AA sequence:RefSeq:WP_010967209.1	SM2011_RS01080		ABC transporter permease	WP_010967209.1				11
sense	NC_020527.1	Protein Homology	CDS	215086	216456	.	+	0	ID=cds-WP_010967210.1;Parent=gene-SM2011_RS01085;Dbxref=Genbank:WP_010967210.1,GeneID:61599052;Name=WP_010967210.1;Ontology_term=GO:0000105,GO:0004399;gbkey=CDS;gene=hisD;go_function=histidinol dehydrogenase activity|0004399||IEA;go_process=histidine biosynthetic process|0000105||IEA;inference=COORDINATES: similar to AA sequence:RefSeq:WP_014528782.1;locus_tag=SM2011_RS01085;product=histidinol dehydrogenase;protein_id=WP_010967210.1;transl_table=11	30.5	27	38	39	28.5	48	38.0399	-0.0120512	0.279867	-0.0430603	0.965653	0.984528	Genbank:WP_010967210.1,GeneID:61599052	cds-WP_010967210.1	WP_010967210.1		GO:0000105,GO:0004399	gene-SM2011_RS01085			CDS	hisD		histidinol dehydrogenase activity|0004399||IEA	histidine biosynthetic process|0000105||IEA	COORDINATES: similar to AA sequence:RefSeq:WP_014528782.1	SM2011_RS01085		histidinol dehydrogenase	WP_010967210.1				11
sense	NC_020527.1	Protein Homology	CDS	216460	217473	.	+	0	ID=cds-WP_010967211.1;Parent=gene-SM2011_RS01090;Dbxref=Genbank:WP_010967211.1,GeneID:61599053;Name=WP_010967211.1;gbkey=CDS;inference=COORDINATES: similar to AA sequence:RefSeq:WP_003526861.1;locus_tag=SM2011_RS01090;product=zinc-binding dehydrogenase;protein_id=WP_010967211.1;transl_table=11	24.5	14	40.5	21.5	18	25	25.4939	-0.461432	0.313155	-1.47349	0.140618	0.311326	Genbank:WP_010967211.1,GeneID:61599053	cds-WP_010967211.1	WP_010967211.1			gene-SM2011_RS01090			CDS					COORDINATES: similar to AA sequence:RefSeq:WP_003526861.1	SM2011_RS01090		zinc-binding dehydrogenase	WP_010967211.1				11
sense	NC_020527.1	Protein Homology	CDS	217536	218267	.	+	0	ID=cds-WP_010967212.1;Parent=gene-SM2011_RS01095;Dbxref=Genbank:WP_010967212.1,GeneID:61599054;Name=WP_010967212.1;Ontology_term=GO:0006355,GO:0003700;gbkey=CDS;gene=hutC;go_function=DNA-binding transcription factor activity|0003700||IEA;go_process=regulation of transcription%2C DNA-templated|0006355||IEA;inference=COORDINATES: similar to AA sequence:RefSeq:WP_010967212.1;locus_tag=SM2011_RS01095;product=histidine utilization repressor;protein_id=WP_010967212.1;transl_table=11	91	60	86	116	114	108	64.672	0.243746	0.208597	1.1685	0.242604	0.452189	Genbank:WP_010967212.1,GeneID:61599054	cds-WP_010967212.1	WP_010967212.1		GO:0006355,GO:0003700	gene-SM2011_RS01095			CDS	hutC		DNA-binding transcription factor activity|0003700||IEA	regulation of transcription%2C DNA-templated|0006355||IEA	COORDINATES: similar to AA sequence:RefSeq:WP_010967212.1	SM2011_RS01095		histidine utilization repressor	WP_010967212.1				11
sense	NC_020527.1	Protein Homology	CDS	218383	219603	.	+	0	ID=cds-WP_193377946.1;Parent=gene-SM2011_RS01100;Dbxref=Genbank:WP_193377946.1,GeneID:61599055;Name=WP_193377946.1;gbkey=CDS;inference=COORDINATES: similar to AA sequence:RefSeq:WP_017263988.1;locus_tag=SM2011_RS01100;product=hypothetical protein;protein_id=WP_193377946.1;transl_table=11	22	17	48.5	21.5	19	33.5	30.7404	-0.421869	0.311628	-1.35376	0.175814	0.363044	Genbank:WP_193377946.1,GeneID:61599055	cds-WP_193377946.1	WP_193377946.1			gene-SM2011_RS01100			CDS					COORDINATES: similar to AA sequence:RefSeq:WP_017263988.1	SM2011_RS01100		hypothetical protein	WP_193377946.1				11
sense	NC_020527.1	Protein Homology	CDS	219605	220750	.	+	0	ID=cds-WP_010967214.1;Parent=gene-SM2011_RS01105;Dbxref=Genbank:WP_010967214.1,GeneID:61599056;Name=WP_010967214.1;gbkey=CDS;inference=COORDINATES: similar to AA sequence:RefSeq:WP_014532031.1;locus_tag=SM2011_RS01105;product=alpha-hydroxy-acid oxidizing protein;protein_id=WP_010967214.1;transl_table=11	14	21	17.5	13.5	4	3.5	14.0296	-1.27922	0.418598	-3.05596	0.00224339	0.0130709	Genbank:WP_010967214.1,GeneID:61599056	cds-WP_010967214.1	WP_010967214.1			gene-SM2011_RS01105			CDS					COORDINATES: similar to AA sequence:RefSeq:WP_014532031.1	SM2011_RS01105		alpha-hydroxy-acid oxidizing protein	WP_010967214.1				11
sense	NC_020527.1	Protein Homology	CDS	221022	221390	.	+	0	ID=cds-SM2011_RS01110;Parent=gene-SM2011_RS01110;Dbxref=GeneID:61599057;Note=incomplete%3B partial in the middle of a contig%3B missing N-terminus;Ontology_term=GO:0006313;gbkey=CDS;go_process=transposition%2C DNA-mediated|0006313||IEA;inference=COORDINATES: similar to AA sequence:RefSeq:WP_004119987.1;locus_tag=SM2011_RS01110;partial=true;product=transposase;pseudo=true;start_range=.,221022;transl_table=11	3	3	2	0	2	0	2.18557	-0.977347	0.552905	-1.76766	0.0771183		GeneID:61599057	cds-SM2011_RS01110		incomplete%3B partial in the middle of a contig%3B missing N-terminus	GO:0006313	gene-SM2011_RS01110			CDS				transposition%2C DNA-mediated|0006313||IEA	COORDINATES: similar to AA sequence:RefSeq:WP_004119987.1	SM2011_RS01110	true	transposase		true	.,221022		11
sense	NC_020527.1	Protein Homology	CDS	221743	222531	.	+	0	ID=cds-WP_010967216.1;Parent=gene-SM2011_RS01115;Dbxref=Genbank:WP_010967216.1,GeneID:61599058;Name=WP_010967216.1;gbkey=CDS;inference=COORDINATES: similar to AA sequence:RefSeq:WP_017269492.1;locus_tag=SM2011_RS01115;product=DUF1326 domain-containing protein;protein_id=WP_010967216.1;transl_table=11	126	76	121	204	154	194	118.131	0.494165	0.167332	2.9532	0.00314495	0.0172847	Genbank:WP_010967216.1,GeneID:61599058	cds-WP_010967216.1	WP_010967216.1			gene-SM2011_RS01115			CDS					COORDINATES: similar to AA sequence:RefSeq:WP_017269492.1	SM2011_RS01115		DUF1326 domain-containing protein	WP_010967216.1				11
sense	NC_020527.1	Protein Homology	CDS	222808	222954	.	-	0	ID=cds-SM2011_RS31585;Parent=gene-SM2011_RS31585;Dbxref=GeneID:61604810;Note=incomplete%3B partial in the middle of a contig%3B missing N-terminus;end_range=222954,.;gbkey=CDS;inference=COORDINATES: similar to AA sequence:RefSeq:WP_014529757.1;locus_tag=SM2011_RS31585;partial=true;product=ATP-dependent DNA ligase;pseudo=true;transl_table=11	8	4.5	3.5	5.5	9	10	4.92416	0.288183	0.481749	0.598202	0.549705		GeneID:61604810	cds-SM2011_RS31585		incomplete%3B partial in the middle of a contig%3B missing N-terminus		gene-SM2011_RS31585	222954,.		CDS					COORDINATES: similar to AA sequence:RefSeq:WP_014529757.1	SM2011_RS31585	true	ATP-dependent DNA ligase		true			11
sense	NC_020527.1	Protein Homology	CDS	222963	223240	.	-	0	ID=cds-SM2011_RS36425;Parent=gene-SM2011_RS36425;Dbxref=GeneID:70973441;Note=frameshifted%3B internal stop;gbkey=CDS;inference=COORDINATES: similar to AA sequence:RefSeq:WP_014989743.1;locus_tag=SM2011_RS36425;product=hypothetical protein;pseudo=true;transl_table=11	10	10.5	11.5	11.5	13	17	8.44083	0.098553	0.406942	0.24218	0.808641		GeneID:70973441	cds-SM2011_RS36425		frameshifted%3B internal stop		gene-SM2011_RS36425			CDS					COORDINATES: similar to AA sequence:RefSeq:WP_014989743.1	SM2011_RS36425		hypothetical protein		true			11
sense	NC_020527.1	Protein Homology	CDS	223526	223840	.	-	0	ID=cds-WP_010967217.1;Parent=gene-SM2011_RS01125;Dbxref=Genbank:WP_010967217.1,GeneID:61599059;Name=WP_010967217.1;Ontology_term=GO:0016491;gbkey=CDS;go_function=oxidoreductase activity|0016491||IEA;inference=COORDINATES: similar to AA sequence:RefSeq:WP_018428640.1;locus_tag=SM2011_RS01125;product=EthD family reductase;protein_id=WP_010967217.1;transl_table=11	31	37	46	95	118	185	51.7958	1.44411	0.233974	6.1721	6.7388e-10	2.82264e-08	Genbank:WP_010967217.1,GeneID:61599059	cds-WP_010967217.1	WP_010967217.1		GO:0016491	gene-SM2011_RS01125			CDS			oxidoreductase activity|0016491||IEA		COORDINATES: similar to AA sequence:RefSeq:WP_018428640.1	SM2011_RS01125		EthD family reductase	WP_010967217.1				11
sense	NC_020527.1	Protein Homology	CDS	224470	227058	.	+	0	ID=cds-SM2011_RS36430;Parent=gene-SM2011_RS36430;Dbxref=GeneID:70973442;Note=internal stop;Ontology_term=GO:0006281,GO:0006310,GO:0003910,GO:0005524;gbkey=CDS;gene=ligD;go_function=DNA ligase (ATP) activity|0003910||IEA,ATP binding|0005524||IEA;go_process=DNA repair|0006281||IEA,DNA recombination|0006310||IEA;inference=COORDINATES: similar to AA sequence:RefSeq:WP_018071395.1;locus_tag=SM2011_RS36430;product=non-homologous end-joining DNA ligase;pseudo=true;transl_table=11	33	21	34.5	38	40.5	52	31.9787	0.275786	0.253931	1.08606	0.277451	0.491833	GeneID:70973442	cds-SM2011_RS36430		internal stop	GO:0006281,GO:0006310,GO:0003910,GO:0005524	gene-SM2011_RS36430			CDS	ligD		DNA ligase (ATP) activity|0003910||IEA,ATP binding|0005524||IEA	DNA repair|0006281||IEA,DNA recombination|0006310||IEA	COORDINATES: similar to AA sequence:RefSeq:WP_018071395.1	SM2011_RS36430		non-homologous end-joining DNA ligase		true			11
sense	NC_020527.1	Protein Homology	CDS	227090	227983	.	+	0	ID=cds-WP_010967220.1;Parent=gene-SM2011_RS01140;Dbxref=Genbank:WP_010967220.1,GeneID:61599061;Name=WP_010967220.1;gbkey=CDS;inference=COORDINATES: similar to AA sequence:RefSeq:WP_010967220.1;locus_tag=SM2011_RS01140;product=hypothetical protein;protein_id=WP_010967220.1;transl_table=11	2	6	4.5	2	3.5	1.5	2.25219	-0.54857	0.548257	-1.00057	0.317034		Genbank:WP_010967220.1,GeneID:61599061	cds-WP_010967220.1	WP_010967220.1			gene-SM2011_RS01140			CDS					COORDINATES: similar to AA sequence:RefSeq:WP_010967220.1	SM2011_RS01140		hypothetical protein	WP_010967220.1				11
sense	NC_020527.1	Protein Homology	CDS	227971	228489	.	+	0	ID=cds-WP_010967221.1;Parent=gene-SM2011_RS01145;Dbxref=Genbank:WP_010967221.1,GeneID:61599062;Name=WP_010967221.1;gbkey=CDS;inference=COORDINATES: similar to AA sequence:RefSeq:WP_003526839.1;locus_tag=SM2011_RS01145;product=DUF4334 domain-containing protein;protein_id=WP_010967221.1;transl_table=11	0	2	3	3	2	2.5	1.61574	0.11601	0.554625	0.209169	0.834316		Genbank:WP_010967221.1,GeneID:61599062	cds-WP_010967221.1	WP_010967221.1			gene-SM2011_RS01145			CDS					COORDINATES: similar to AA sequence:RefSeq:WP_003526839.1	SM2011_RS01145		DUF4334 domain-containing protein	WP_010967221.1				11
sense	NC_020527.1	Protein Homology	CDS	228708	228920	.	+	0	ID=cds-WP_041169950.1;Parent=gene-SM2011_RS35700;Dbxref=Genbank:WP_041169950.1,GeneID:61604988;Name=WP_041169950.1;gbkey=CDS;inference=COORDINATES: similar to AA sequence:RefSeq:WP_003526838.1;locus_tag=SM2011_RS35700;product=DUF768 domain-containing protein;protein_id=WP_041169950.1;transl_table=11	20	12	30	25	26	30	14.3795	0.134649	0.343918	0.391514	0.695417	0.837865	Genbank:WP_041169950.1,GeneID:61604988	cds-WP_041169950.1	WP_041169950.1			gene-SM2011_RS35700			CDS					COORDINATES: similar to AA sequence:RefSeq:WP_003526838.1	SM2011_RS35700		DUF768 domain-containing protein	WP_041169950.1				11
sense	NC_020527.1	Protein Homology	CDS	228955	229995	.	-	0	ID=cds-WP_010967223.1;Parent=gene-SM2011_RS01155;Dbxref=Genbank:WP_010967223.1,GeneID:61599063;Name=WP_010967223.1;Ontology_term=GO:0006281,GO:0006310,GO:0003910,GO:0005524;gbkey=CDS;gene=ligD;go_function=DNA ligase (ATP) activity|0003910||IEA,ATP binding|0005524||IEA;go_process=DNA repair|0006281||IEA,DNA recombination|0006310||IEA;inference=COORDINATES: similar to AA sequence:RefSeq:WP_010967223.1;locus_tag=SM2011_RS01155;product=non-homologous end-joining DNA ligase;protein_id=WP_010967223.1;transl_table=11	15.5	5.5	13.5	9.5	7	10	9.21038	-0.560803	0.415896	-1.34842	0.177522	0.365557	Genbank:WP_010967223.1,GeneID:61599063	cds-WP_010967223.1	WP_010967223.1		GO:0006281,GO:0006310,GO:0003910,GO:0005524	gene-SM2011_RS01155			CDS	ligD		DNA ligase (ATP) activity|0003910||IEA,ATP binding|0005524||IEA	DNA repair|0006281||IEA,DNA recombination|0006310||IEA	COORDINATES: similar to AA sequence:RefSeq:WP_010967223.1	SM2011_RS01155		non-homologous end-joining DNA ligase	WP_010967223.1				11
sense	NC_020527.1	Protein Homology	CDS	229992	230798	.	-	0	ID=cds-WP_010967224.1;Parent=gene-SM2011_RS01160;Dbxref=Genbank:WP_010967224.1,GeneID:61599064;Name=WP_010967224.1;Ontology_term=GO:0006303,GO:0045027;gbkey=CDS;go_function=DNA end binding|0045027||IEA;go_process=double-strand break repair via nonhomologous end joining|0006303||IEA;inference=COORDINATES: similar to AA sequence:RefSeq:WP_014531966.1;locus_tag=SM2011_RS01160;product=Ku protein;protein_id=WP_010967224.1;transl_table=11	15.5	16.5	19.5	34.5	26	19	20.7049	0.30736	0.322207	0.953923	0.340122	0.553262	Genbank:WP_010967224.1,GeneID:61599064	cds-WP_010967224.1	WP_010967224.1		GO:0006303,GO:0045027	gene-SM2011_RS01160			CDS			DNA end binding|0045027||IEA	double-strand break repair via nonhomologous end joining|0006303||IEA	COORDINATES: similar to AA sequence:RefSeq:WP_014531966.1	SM2011_RS01160		Ku protein	WP_010967224.1				11
sense	NC_020527.1	Protein Homology	CDS	231092	232108	.	-	0	ID=cds-WP_010967225.1;Parent=gene-SM2011_RS01165;Dbxref=Genbank:WP_010967225.1,GeneID:61599065;Name=WP_010967225.1;gbkey=CDS;inference=COORDINATES: similar to AA sequence:RefSeq:WP_014531964.1;locus_tag=SM2011_RS01165;product=nucleotidyl transferase AbiEii/AbiGii toxin family protein;protein_id=WP_010967225.1;transl_table=11	57.5	55	68.5	65	74.5	87	57.1016	0.0382515	0.211198	0.181117	0.856276	0.932509	Genbank:WP_010967225.1,GeneID:61599065	cds-WP_010967225.1	WP_010967225.1			gene-SM2011_RS01165			CDS					COORDINATES: similar to AA sequence:RefSeq:WP_014531964.1	SM2011_RS01165		nucleotidyl transferase AbiEii/AbiGii toxin family protein	WP_010967225.1				11
sense	NC_020527.1	Protein Homology	CDS	232101	232694	.	-	0	ID=cds-WP_003526832.1;Parent=gene-SM2011_RS01170;Dbxref=Genbank:WP_003526832.1,GeneID:61599066;Name=WP_003526832.1;gbkey=CDS;inference=COORDINATES: similar to AA sequence:RefSeq:WP_015241895.1;locus_tag=SM2011_RS01170;product=type IV toxin-antitoxin system AbiEi family antitoxin domain-containing protein;protein_id=WP_003526832.1;transl_table=11	214.5	144	231.5	340	380.5	540	219.576	0.805265	0.152915	5.2661	1.39355e-07	3.10682e-06	Genbank:WP_003526832.1,GeneID:61599066	cds-WP_003526832.1	WP_003526832.1			gene-SM2011_RS01170			CDS					COORDINATES: similar to AA sequence:RefSeq:WP_015241895.1	SM2011_RS01170		type IV toxin-antitoxin system AbiEi family antitoxin domain-containing protein	WP_003526832.1				11
sense	NC_020527.1	Protein Homology	CDS	233225	233695	.	+	0	ID=cds-WP_010967226.1;Parent=gene-SM2011_RS01175;Dbxref=Genbank:WP_010967226.1,GeneID:61599067;Name=WP_010967226.1;gbkey=CDS;inference=COORDINATES: similar to AA sequence:RefSeq:WP_014989755.1;locus_tag=SM2011_RS01175;product=hypothetical protein;protein_id=WP_010967226.1;transl_table=11	20	18	20	25	16	39	22.3636	0.138169	0.324355	0.425983	0.67012	0.821153	Genbank:WP_010967226.1,GeneID:61599067	cds-WP_010967226.1	WP_010967226.1			gene-SM2011_RS01175			CDS					COORDINATES: similar to AA sequence:RefSeq:WP_014989755.1	SM2011_RS01175		hypothetical protein	WP_010967226.1				11
sense	NC_020527.1	Protein Homology	CDS	233922	234296	.	-	0	ID=cds-SM2011_RS01180;Parent=gene-SM2011_RS01180;Dbxref=GeneID:61599068;Note=incomplete%3B partial in the middle of a contig%3B missing C-terminus;gbkey=CDS;inference=COORDINATES: similar to AA sequence:RefSeq:WP_014531149.1;locus_tag=SM2011_RS01180;partial=true;product=PAS domain-containing protein;pseudo=true;start_range=.,233922;transl_table=11	15	11	11	13	4	8	7.89249	-0.706356	0.443798	-1.59162	0.111471		GeneID:61599068	cds-SM2011_RS01180		incomplete%3B partial in the middle of a contig%3B missing C-terminus		gene-SM2011_RS01180			CDS					COORDINATES: similar to AA sequence:RefSeq:WP_014531149.1	SM2011_RS01180	true	PAS domain-containing protein		true	.,233922		11
sense	NC_020527.1	Protein Homology	CDS	235145	235396	.	-	0	ID=cds-WP_013845033.1;Parent=gene-SM2011_RS01185;Dbxref=Genbank:WP_013845033.1,GeneID:61599069;Name=WP_013845033.1;gbkey=CDS;inference=COORDINATES: similar to AA sequence:RefSeq:WP_013845033.1;locus_tag=SM2011_RS01185;product=hypothetical protein;protein_id=WP_013845033.1;transl_table=11	52	50	49	26	24	56	46.6018	-0.775355	0.291583	-2.65912	0.00783444	0.0364925	Genbank:WP_013845033.1,GeneID:61599069	cds-WP_013845033.1	WP_013845033.1			gene-SM2011_RS01185			CDS					COORDINATES: similar to AA sequence:RefSeq:WP_013845033.1	SM2011_RS01185		hypothetical protein	WP_013845033.1				11
sense	NC_020527.1	Protein Homology	CDS	235681	236046	.	+	0	ID=cds-WP_010967228.1;Parent=gene-SM2011_RS01190;Dbxref=Genbank:WP_010967228.1,GeneID:61599070;Name=WP_010967228.1;gbkey=CDS;inference=COORDINATES: similar to AA sequence:RefSeq:WP_013845032.1;locus_tag=SM2011_RS01190;product=DUF1810 family protein;protein_id=WP_010967228.1;transl_table=11	8.5	4	11.5	2.5	2	4.5	5.93781	-1.2356	0.502682	-2.45802	0.0139706		Genbank:WP_010967228.1,GeneID:61599070	cds-WP_010967228.1	WP_010967228.1			gene-SM2011_RS01190			CDS					COORDINATES: similar to AA sequence:RefSeq:WP_013845032.1	SM2011_RS01190		DUF1810 family protein	WP_010967228.1				11
sense	NC_020527.1	Protein Homology	CDS	236043	236459	.	+	0	ID=cds-WP_010967229.1;Parent=gene-SM2011_RS01195;Dbxref=Genbank:WP_010967229.1,GeneID:61599071;Name=WP_010967229.1;gbkey=CDS;inference=COORDINATES: similar to AA sequence:RefSeq:WP_014989684.1;locus_tag=SM2011_RS01195;product=DUF4112 domain-containing protein;protein_id=WP_010967229.1;transl_table=11	4.5	1	1.5	1.5	3	3.5	3.3194	0.0399088	0.537246	0.0742841	0.940784		Genbank:WP_010967229.1,GeneID:61599071	cds-WP_010967229.1	WP_010967229.1			gene-SM2011_RS01195			CDS					COORDINATES: similar to AA sequence:RefSeq:WP_014989684.1	SM2011_RS01195		DUF4112 domain-containing protein	WP_010967229.1				11
sense	NC_020527.1	Protein Homology	CDS	237426	237762	.	-	0	ID=cds-WP_086024515.1;Parent=gene-SM2011_RS01200;Dbxref=Genbank:WP_086024515.1,GeneID:61599072;Name=WP_086024515.1;Note=programmed frameshift;Ontology_term=GO:0004803;exception=ribosomal slippage;gbkey=CDS;go_function=transposase activity|0004803||IEA;inference=COORDINATES: similar to AA sequence:RefSeq:WP_076612156.1;locus_tag=SM2011_RS01200;product=IS3-like element ISRm1 family transposase;protein_id=WP_086024515.1;transl_table=11	19.9857	11.8661	21.5964	16.4018	16.7446	20.6696	21.8373	-0.243255	0.31066	-0.783025	0.433612	0.647782	Genbank:WP_086024515.1,GeneID:61599072	cds-WP_086024515.1	WP_086024515.1	programmed frameshift	GO:0004803	gene-SM2011_RS01200		ribosomal slippage	CDS			transposase activity|0004803||IEA		COORDINATES: similar to AA sequence:RefSeq:WP_076612156.1	SM2011_RS01200		IS3-like element ISRm1 family transposase	WP_086024515.1				11
sense	NC_020527.1	Protein Homology	CDS	236543	237426	.	-	2	ID=cds-WP_086024515.1;Parent=gene-SM2011_RS01200;Dbxref=Genbank:WP_086024515.1,GeneID:61599072;Name=WP_086024515.1;Note=programmed frameshift;Ontology_term=GO:0004803;exception=ribosomal slippage;gbkey=CDS;go_function=transposase activity|0004803||IEA;inference=COORDINATES: similar to AA sequence:RefSeq:WP_076612156.1;locus_tag=SM2011_RS01200;product=IS3-like element ISRm1 family transposase;protein_id=WP_086024515.1;transl_table=11	28.475	21.7625	48.85	35.8875	27.0625	59.2625	31.4575	0.0272751	0.273277	0.0998076	0.920497	0.964821	Genbank:WP_086024515.1,GeneID:61599072	cds-WP_086024515.1	WP_086024515.1	programmed frameshift	GO:0004803	gene-SM2011_RS01200		ribosomal slippage	CDS			transposase activity|0004803||IEA		COORDINATES: similar to AA sequence:RefSeq:WP_076612156.1	SM2011_RS01200		IS3-like element ISRm1 family transposase	WP_086024515.1				11
sense	NC_020527.1	Protein Homology	CDS	238199	239314	.	+	0	ID=cds-WP_041169951.1;Parent=gene-SM2011_RS01210;Dbxref=Genbank:WP_041169951.1,GeneID:61599073;Name=WP_041169951.1;gbkey=CDS;inference=COORDINATES: similar to AA sequence:RefSeq:WP_017271826.1;locus_tag=SM2011_RS01210;product=AI-2E family transporter;protein_id=WP_041169951.1;transl_table=11	88	57	96	94	63	86	78.4194	-0.24942	0.183807	-1.35696	0.174792	0.361958	Genbank:WP_041169951.1,GeneID:61599073	cds-WP_041169951.1	WP_041169951.1			gene-SM2011_RS01210			CDS					COORDINATES: similar to AA sequence:RefSeq:WP_017271826.1	SM2011_RS01210		AI-2E family transporter	WP_041169951.1				11
sense	NC_020527.1	Protein Homology	CDS	239690	240100	.	-	0	ID=cds-WP_010967233.1;Parent=gene-SM2011_RS01215;Dbxref=Genbank:WP_010967233.1,GeneID:61599074;Name=WP_010967233.1;gbkey=CDS;inference=COORDINATES: similar to AA sequence:RefSeq:WP_013845029.1;locus_tag=SM2011_RS01215;product=hypothetical protein;protein_id=WP_010967233.1;transl_table=11	20	18	21	34	14	33	20.9528	0.138975	0.330255	0.42081	0.673894	0.824327	Genbank:WP_010967233.1,GeneID:61599074	cds-WP_010967233.1	WP_010967233.1			gene-SM2011_RS01215			CDS					COORDINATES: similar to AA sequence:RefSeq:WP_013845029.1	SM2011_RS01215		hypothetical protein	WP_010967233.1				11
sense	NC_020527.1	Protein Homology	CDS	240662	240937	.	+	0	ID=cds-WP_041169952.1;Parent=gene-SM2011_RS01225;Dbxref=Genbank:WP_041169952.1,GeneID:61599075;Name=WP_041169952.1;gbkey=CDS;inference=COORDINATES: similar to AA sequence:RefSeq:WP_013845028.1;locus_tag=SM2011_RS01225;product=hypothetical protein;protein_id=WP_041169952.1;transl_table=11	6	1	5	7	6	6	5.63399	0.296459	0.482196	0.614811	0.53868		Genbank:WP_041169952.1,GeneID:61599075	cds-WP_041169952.1	WP_041169952.1			gene-SM2011_RS01225			CDS					COORDINATES: similar to AA sequence:RefSeq:WP_013845028.1	SM2011_RS01225		hypothetical protein	WP_041169952.1				11
sense	NC_020527.1	Protein Homology	CDS	241927	242118	.	+	0	ID=cds-WP_015445404.1;Parent=gene-SM2011_RS36435;Dbxref=Genbank:WP_015445404.1,GeneID:70973443;Name=WP_015445404.1;gbkey=CDS;inference=COORDINATES: similar to AA sequence:RefSeq:WP_003534827.1;locus_tag=SM2011_RS36435;product=hypothetical protein;protein_id=WP_015445404.1;transl_table=11	3	2	3	3	0	3	2.10395	-0.389495	0.553959	-0.703113	0.481986		Genbank:WP_015445404.1,GeneID:70973443	cds-WP_015445404.1	WP_015445404.1			gene-SM2011_RS36435			CDS					COORDINATES: similar to AA sequence:RefSeq:WP_003534827.1	SM2011_RS36435		hypothetical protein	WP_015445404.1				11
sense	NC_020527.1	Protein Homology	CDS	242566	242820	.	+	0	ID=cds-WP_014332761.1;Parent=gene-SM2011_RS01235;Dbxref=Genbank:WP_014332761.1,GeneID:61599076;Name=WP_014332761.1;gbkey=CDS;inference=COORDINATES: similar to AA sequence:RefSeq:WP_020047573.1;locus_tag=SM2011_RS01235;product=type II toxin-antitoxin system Phd/YefM family antitoxin;protein_id=WP_014332761.1;transl_table=11	50.5	41	82.5	87	93	120.5	57.9114	0.518822	0.197081	2.63253	0.00847509	0.0384403	Genbank:WP_014332761.1,GeneID:61599076	cds-WP_014332761.1	WP_014332761.1			gene-SM2011_RS01235			CDS					COORDINATES: similar to AA sequence:RefSeq:WP_020047573.1	SM2011_RS01235		type II toxin-antitoxin system Phd/YefM family antitoxin	WP_014332761.1				11
sense	NC_020527.1	Protein Homology	CDS	242820	243227	.	+	0	ID=cds-WP_010967235.1;Parent=gene-SM2011_RS01240;Dbxref=Genbank:WP_010967235.1,GeneID:61599077;Name=WP_010967235.1;gbkey=CDS;inference=COORDINATES: similar to AA sequence:RefSeq:WP_012760169.1;locus_tag=SM2011_RS01240;product=type II toxin-antitoxin system VapC family toxin;protein_id=WP_010967235.1;transl_table=11	25.5	9	20.5	31	29	24.5	20.1577	0.334054	0.324401	1.02976	0.303125	0.516647	Genbank:WP_010967235.1,GeneID:61599077	cds-WP_010967235.1	WP_010967235.1			gene-SM2011_RS01240			CDS					COORDINATES: similar to AA sequence:RefSeq:WP_012760169.1	SM2011_RS01240		type II toxin-antitoxin system VapC family toxin	WP_010967235.1				11
sense	NC_020527.1	GeneMarkS-2+	CDS	244205	244375	.	+	0	ID=cds-WP_017276739.1;Parent=gene-SM2011_RS35590;Dbxref=Genbank:WP_017276739.1,GeneID:61604980;Name=WP_017276739.1;gbkey=CDS;inference=COORDINATES: ab initio prediction:GeneMarkS-2+;locus_tag=SM2011_RS35590;product=hypothetical protein;protein_id=WP_017276739.1;transl_table=11	12	13	24	20	31	24	19.8724	0.330384	0.326524	1.01182	0.311624	0.524358	Genbank:WP_017276739.1,GeneID:61604980	cds-WP_017276739.1	WP_017276739.1			gene-SM2011_RS35590			CDS					COORDINATES: ab initio prediction:GeneMarkS-2+	SM2011_RS35590		hypothetical protein	WP_017276739.1				11
sense	NC_020527.1	Protein Homology	CDS	244781	245983	.	+	0	ID=cds-WP_010967204.1-5;Parent=gene-SM2011_RS01255;Dbxref=Genbank:WP_010967204.1,GeneID:61599078;Name=WP_010967204.1;gbkey=CDS;inference=COORDINATES: similar to AA sequence:RefSeq:WP_010967204.1;locus_tag=SM2011_RS01255;product=IS256-like element ISRm3 family transposase;protein_id=WP_010967204.1;transl_table=11	219.257	159.322	260.535	293.726	264.73	322.656	213.524	0.197377	0.146149	1.35052	0.176849	0.364582	Genbank:WP_010967204.1,GeneID:61599078	cds-WP_010967204.1-5	WP_010967204.1			gene-SM2011_RS01255			CDS					COORDINATES: similar to AA sequence:RefSeq:WP_010967204.1	SM2011_RS01255		IS256-like element ISRm3 family transposase	WP_010967204.1				11
sense	NC_020527.1	Protein Homology	CDS	246051	247892	.	-	0	ID=cds-WP_010967236.1;Parent=gene-SM2011_RS01260;Dbxref=Genbank:WP_010967236.1,GeneID:61599079;Name=WP_010967236.1;gbkey=CDS;inference=COORDINATES: similar to AA sequence:RefSeq:WP_010967236.1;locus_tag=SM2011_RS01260;product=heme peroxidase family protein;protein_id=WP_010967236.1;transl_table=11	211	128	214	331	290	353	203.963	0.545663	0.120285	4.53641	5.72193e-06	8.28181e-05	Genbank:WP_010967236.1,GeneID:61599079	cds-WP_010967236.1	WP_010967236.1			gene-SM2011_RS01260			CDS					COORDINATES: similar to AA sequence:RefSeq:WP_010967236.1	SM2011_RS01260		heme peroxidase family protein	WP_010967236.1				11
sense	NC_020527.1	Protein Homology	CDS	248107	251283	.	-	0	ID=cds-WP_010967237.1;Parent=gene-SM2011_RS01265;Dbxref=Genbank:WP_010967237.1,GeneID:61599080;Name=WP_010967237.1;gbkey=CDS;inference=COORDINATES: similar to AA sequence:RefSeq:WP_010967237.1;locus_tag=SM2011_RS01265;product=AAA family ATPase;protein_id=WP_010967237.1;transl_table=11	74	39	70	79	57	85	61.1075	0.00226705	0.192867	0.0117545	0.990621	0.995592	Genbank:WP_010967237.1,GeneID:61599080	cds-WP_010967237.1	WP_010967237.1			gene-SM2011_RS01265			CDS					COORDINATES: similar to AA sequence:RefSeq:WP_010967237.1	SM2011_RS01265		AAA family ATPase	WP_010967237.1				11
sense	NC_020527.1	Protein Homology	CDS	251686	253290	.	+	0	ID=cds-WP_010967238.1;Parent=gene-SM2011_RS01275;Dbxref=Genbank:WP_010967238.1,GeneID:61599081;Name=WP_010967238.1;gbkey=CDS;inference=COORDINATES: similar to AA sequence:RefSeq:WP_020479896.1;locus_tag=SM2011_RS01275;product=ABC transporter substrate-binding protein;protein_id=WP_010967238.1;transl_table=11	130	104	125	195	171	187	142.134	0.331429	0.198857	1.66667	0.09558	0.24021	Genbank:WP_010967238.1,GeneID:61599081	cds-WP_010967238.1	WP_010967238.1			gene-SM2011_RS01275			CDS					COORDINATES: similar to AA sequence:RefSeq:WP_020479896.1	SM2011_RS01275		ABC transporter substrate-binding protein	WP_010967238.1				11
sense	NC_020527.1	Protein Homology	CDS	253528	254544	.	+	0	ID=cds-WP_010967239.1;Parent=gene-SM2011_RS01280;Dbxref=Genbank:WP_010967239.1,GeneID:61599082;Name=WP_010967239.1;gbkey=CDS;inference=COORDINATES: similar to AA sequence:RefSeq:WP_007800622.1;locus_tag=SM2011_RS01280;product=ABC transporter permease;protein_id=WP_010967239.1;transl_table=11	40	24.5	41	52	41	48.5	35.7081	0.153347	0.250157	0.613002	0.539875	0.726446	Genbank:WP_010967239.1,GeneID:61599082	cds-WP_010967239.1	WP_010967239.1			gene-SM2011_RS01280			CDS					COORDINATES: similar to AA sequence:RefSeq:WP_007800622.1	SM2011_RS01280		ABC transporter permease	WP_010967239.1				11
sense	NC_020527.1	Protein Homology	CDS	254541	255383	.	+	0	ID=cds-WP_015445407.1;Parent=gene-SM2011_RS01285;Dbxref=Genbank:WP_015445407.1,GeneID:61599083;Name=WP_015445407.1;gbkey=CDS;inference=COORDINATES: similar to AA sequence:RefSeq:WP_007800619.1;locus_tag=SM2011_RS01285;product=ABC transporter permease;protein_id=WP_015445407.1;transl_table=11	51	38.5	65	82	70	87.5	57.769	0.361013	0.197284	1.82991	0.067263	0.184656	Genbank:WP_015445407.1,GeneID:61599083	cds-WP_015445407.1	WP_015445407.1			gene-SM2011_RS01285			CDS					COORDINATES: similar to AA sequence:RefSeq:WP_007800619.1	SM2011_RS01285		ABC transporter permease	WP_015445407.1				11
sense	NC_020527.1	Protein Homology	CDS	255488	257227	.	+	0	ID=cds-WP_234826227.1;Parent=gene-SM2011_RS01290;Dbxref=Genbank:WP_234826227.1,GeneID:61599084;Name=WP_234826227.1;gbkey=CDS;inference=COORDINATES: protein motif:HMM:NF008453.0;locus_tag=SM2011_RS01290;product=ABC transporter ATP-binding protein;protein_id=WP_234826227.1;transl_table=11	15	13	20	20	18	22	15.9875	0.046162	0.345616	0.133565	0.893747	0.953674	Genbank:WP_234826227.1,GeneID:61599084	cds-WP_234826227.1	WP_234826227.1			gene-SM2011_RS01290			CDS					COORDINATES: protein motif:HMM:NF008453.0	SM2011_RS01290		ABC transporter ATP-binding protein	WP_234826227.1				11
sense	NC_020527.1	Protein Homology	CDS	257890	258198	.	+	0	ID=cds-WP_010967242.1;Parent=gene-SM2011_RS01295;Dbxref=Genbank:WP_010967242.1,GeneID:61599085;Name=WP_010967242.1;gbkey=CDS;inference=COORDINATES: similar to AA sequence:RefSeq:WP_003525992.1;locus_tag=SM2011_RS01295;product=type II toxin-antitoxin system RelB/DinJ family antitoxin;protein_id=WP_010967242.1;transl_table=11	89	71.5	109	104	108.5	135	120.182	0.0868585	0.167505	0.518541	0.604081	0.773856	Genbank:WP_010967242.1,GeneID:61599085	cds-WP_010967242.1	WP_010967242.1			gene-SM2011_RS01295			CDS					COORDINATES: similar to AA sequence:RefSeq:WP_003525992.1	SM2011_RS01295		type II toxin-antitoxin system RelB/DinJ family antitoxin	WP_010967242.1				11
sense	NC_020527.1	Protein Homology	CDS	258195	258488	.	+	0	ID=cds-WP_010967243.1;Parent=gene-SM2011_RS01300;Dbxref=Genbank:WP_010967243.1,GeneID:61599086;Name=WP_010967243.1;gbkey=CDS;inference=COORDINATES: similar to AA sequence:RefSeq:WP_013845238.1;locus_tag=SM2011_RS01300;product=type II toxin-antitoxin system mRNA interferase toxin%2C RelE/StbE family;protein_id=WP_010967243.1;transl_table=11	71	43.5	67	46	50.5	46	59.5519	-0.595893	0.211483	-2.81769	0.00483705	0.0245133	Genbank:WP_010967243.1,GeneID:61599086	cds-WP_010967243.1	WP_010967243.1			gene-SM2011_RS01300			CDS					COORDINATES: similar to AA sequence:RefSeq:WP_013845238.1	SM2011_RS01300		type II toxin-antitoxin system mRNA interferase toxin%2C RelE/StbE family	WP_010967243.1				11
sense	NC_020527.1	Protein Homology	CDS	258677	260011	.	+	0	ID=cds-WP_010970069.1-3;Parent=gene-SM2011_RS01305;Dbxref=Genbank:WP_010970069.1,GeneID:61599087;Name=WP_010970069.1;Ontology_term=GO:0004803;gbkey=CDS;go_function=transposase activity|0004803||IEA;inference=COORDINATES: similar to AA sequence:RefSeq:WP_010970069.1;locus_tag=SM2011_RS01305;product=ISNCY-like element ISRm17 family transposase;protein_id=WP_010970069.1;transl_table=11	29.1	16.4333	32.0667	46.6	46.7	52.4833	28.5027	0.631961	0.246942	2.55914	0.010493	0.0452896	Genbank:WP_010970069.1,GeneID:61599087	cds-WP_010970069.1-3	WP_010970069.1		GO:0004803	gene-SM2011_RS01305			CDS			transposase activity|0004803||IEA		COORDINATES: similar to AA sequence:RefSeq:WP_010970069.1	SM2011_RS01305		ISNCY-like element ISRm17 family transposase	WP_010970069.1				11
sense	NC_020527.1	Protein Homology	CDS	260426	261625	.	-	0	ID=cds-WP_041169958.1;Parent=gene-SM2011_RS01310;Dbxref=Genbank:WP_041169958.1,GeneID:61599088;Name=WP_041169958.1;Ontology_term=GO:0008863,GO:0051287;gbkey=CDS;go_function=formate dehydrogenase (NAD+) activity|0008863||IEA,NAD binding|0051287||IEA;inference=COORDINATES: similar to AA sequence:RefSeq:WP_014531931.1;locus_tag=SM2011_RS01310;product=NAD-dependent formate dehydrogenase;protein_id=WP_041169958.1;transl_table=11	35	40	50	42	37	54	43.5534	-0.189119	0.254304	-0.743673	0.457074	0.665043	Genbank:WP_041169958.1,GeneID:61599088	cds-WP_041169958.1	WP_041169958.1		GO:0008863,GO:0051287	gene-SM2011_RS01310			CDS			formate dehydrogenase (NAD+) activity|0008863||IEA,NAD binding|0051287||IEA		COORDINATES: similar to AA sequence:RefSeq:WP_014531931.1	SM2011_RS01310		NAD-dependent formate dehydrogenase	WP_041169958.1				11
sense	NC_020527.1	Protein Homology	CDS	262040	262336	.	+	0	ID=cds-WP_010967247.1;Parent=gene-SM2011_RS36440;Dbxref=Genbank:WP_010967247.1,GeneID:70973444;Name=WP_010967247.1;gbkey=CDS;inference=COORDINATES: protein motif:HMM:NF014273.2;locus_tag=SM2011_RS36440;product=hypothetical protein;protein_id=WP_010967247.1;transl_table=11	5	3	9	8.5	6	6	4.35976	0.00504422	0.491526	0.0102624	0.991812		Genbank:WP_010967247.1,GeneID:70973444	cds-WP_010967247.1	WP_010967247.1			gene-SM2011_RS36440			CDS					COORDINATES: protein motif:HMM:NF014273.2	SM2011_RS36440		hypothetical protein	WP_010967247.1				11
sense	NC_020527.1	Protein Homology	CDS	262270	262790	.	+	0	ID=cds-SM2011_RS35705;Parent=gene-SM2011_RS35705;Dbxref=GeneID:61604989;Note=frameshifted;gbkey=CDS;inference=COORDINATES: protein motif:HMM:NF019147.2;locus_tag=SM2011_RS35705;product=hypothetical protein;pseudo=true;transl_table=11	4	2	10.5	8	7.5	7	5.05458	0.236743	0.491101	0.482066	0.629759		GeneID:61604989	cds-SM2011_RS35705		frameshifted		gene-SM2011_RS35705			CDS					COORDINATES: protein motif:HMM:NF019147.2	SM2011_RS35705		hypothetical protein		true			11
sense	NC_020527.1	Protein Homology	CDS	263168	263944	.	-	0	ID=cds-WP_014528764.1;Parent=gene-SM2011_RS01320;Dbxref=Genbank:WP_014528764.1,GeneID:61599089;Name=WP_014528764.1;Ontology_term=GO:0000105,GO:0004401;gbkey=CDS;gene=hisN;go_function=histidinol-phosphatase activity|0004401||IEA;go_process=histidine biosynthetic process|0000105||IEA;inference=COORDINATES: similar to AA sequence:RefSeq:WP_017270985.1;locus_tag=SM2011_RS01320;product=histidinol-phosphatase;protein_id=WP_014528764.1;transl_table=11	7	7	17	9	12	16	10.4695	-0.00126131	0.388012	-0.00325069	0.997406	0.998883	Genbank:WP_014528764.1,GeneID:61599089	cds-WP_014528764.1	WP_014528764.1		GO:0000105,GO:0004401	gene-SM2011_RS01320			CDS	hisN		histidinol-phosphatase activity|0004401||IEA	histidine biosynthetic process|0000105||IEA	COORDINATES: similar to AA sequence:RefSeq:WP_017270985.1	SM2011_RS01320		histidinol-phosphatase	WP_014528764.1				11
sense	NC_020527.1	Protein Homology	CDS	264147	265634	.	-	0	ID=cds-WP_227692169.1;Parent=gene-SM2011_RS01325;Dbxref=Genbank:WP_227692169.1,GeneID:61599090;Name=WP_227692169.1;Ontology_term=GO:0009088,GO:0004795;gbkey=CDS;gene=thrC;go_function=threonine synthase activity|0004795||IEA;go_process=threonine biosynthetic process|0009088||IEA;inference=COORDINATES: similar to AA sequence:RefSeq:WP_017273751.1;locus_tag=SM2011_RS01325;product=threonine synthase;protein_id=WP_227692169.1;transl_table=11	31.5	22	45.5	46	59.5	81.5	31.8481	0.618917	0.256944	2.40876	0.0160069	0.0624574	Genbank:WP_227692169.1,GeneID:61599090	cds-WP_227692169.1	WP_227692169.1		GO:0009088,GO:0004795	gene-SM2011_RS01325			CDS	thrC		threonine synthase activity|0004795||IEA	threonine biosynthetic process|0009088||IEA	COORDINATES: similar to AA sequence:RefSeq:WP_017273751.1	SM2011_RS01325		threonine synthase	WP_227692169.1				11
sense	NC_020527.1	Protein Homology	CDS	265666	266616	.	-	0	ID=cds-WP_010967250.1;Parent=gene-SM2011_RS01330;Dbxref=Genbank:WP_010967250.1,GeneID:61599091;Name=WP_010967250.1;gbkey=CDS;inference=COORDINATES: similar to AA sequence:RefSeq:WP_010967250.1;locus_tag=SM2011_RS01330;product=ornithine cyclodeaminase family protein;protein_id=WP_010967250.1;transl_table=11	31.5	20	40.5	42	33.5	48.5	27.5979	0.158866	0.255829	0.620985	0.53461	0.723639	Genbank:WP_010967250.1,GeneID:61599091	cds-WP_010967250.1	WP_010967250.1			gene-SM2011_RS01330			CDS					COORDINATES: similar to AA sequence:RefSeq:WP_010967250.1	SM2011_RS01330		ornithine cyclodeaminase family protein	WP_010967250.1				11
sense	NC_020527.1	Protein Homology	CDS	266764	267492	.	-	0	ID=cds-WP_170849877.1;Parent=gene-SM2011_RS01335;Dbxref=Genbank:WP_170849877.1,GeneID:61599092;Name=WP_170849877.1;gbkey=CDS;inference=COORDINATES: similar to AA sequence:RefSeq:WP_003857431.1;locus_tag=SM2011_RS01335;product=amino acid ABC transporter ATP-binding protein;protein_id=WP_170849877.1;transl_table=11	32	18	30	46	29	36	29.5837	0.191787	0.272021	0.705043	0.480783	0.686709	Genbank:WP_170849877.1,GeneID:61599092	cds-WP_170849877.1	WP_170849877.1			gene-SM2011_RS01335			CDS					COORDINATES: similar to AA sequence:RefSeq:WP_003857431.1	SM2011_RS01335		amino acid ABC transporter ATP-binding protein	WP_170849877.1				11
sense	NC_020527.1	Protein Homology	CDS	267543	268226	.	-	0	ID=cds-WP_010967252.1;Parent=gene-SM2011_RS01340;Dbxref=Genbank:WP_010967252.1,GeneID:61599093;Name=WP_010967252.1;gbkey=CDS;inference=COORDINATES: similar to AA sequence:RefSeq:WP_014532013.1;locus_tag=SM2011_RS01340;product=ABC transporter permease;protein_id=WP_010967252.1;transl_table=11	17	15.5	24	12.5	18	15	18.0371	-0.532825	0.348116	-1.5306	0.125869	0.288887	Genbank:WP_010967252.1,GeneID:61599093	cds-WP_010967252.1	WP_010967252.1			gene-SM2011_RS01340			CDS					COORDINATES: similar to AA sequence:RefSeq:WP_014532013.1	SM2011_RS01340		ABC transporter permease	WP_010967252.1				11
sense	NC_020527.1	Protein Homology	CDS	268223	268921	.	-	0	ID=cds-WP_010967253.1;Parent=gene-SM2011_RS01345;Dbxref=Genbank:WP_010967253.1,GeneID:61599094;Name=WP_010967253.1;gbkey=CDS;inference=COORDINATES: similar to AA sequence:RefSeq:WP_014532012.1;locus_tag=SM2011_RS01345;product=ABC transporter permease;protein_id=WP_010967253.1;transl_table=11	44	38	48.5	82.5	50.5	69	46.1821	0.329721	0.234185	1.40795	0.159146	0.338821	Genbank:WP_010967253.1,GeneID:61599094	cds-WP_010967253.1	WP_010967253.1			gene-SM2011_RS01345			CDS					COORDINATES: similar to AA sequence:RefSeq:WP_014532012.1	SM2011_RS01345		ABC transporter permease	WP_010967253.1				11
sense	NC_020527.1	Protein Homology	CDS	268961	269779	.	-	0	ID=cds-WP_010967254.1;Parent=gene-SM2011_RS01350;Dbxref=Genbank:WP_010967254.1,GeneID:61599095;Name=WP_010967254.1;gbkey=CDS;inference=COORDINATES: similar to AA sequence:RefSeq:WP_017266558.1;locus_tag=SM2011_RS01350;product=transporter substrate-binding domain-containing protein;protein_id=WP_010967254.1;transl_table=11	62	30.5	65.5	70	54.5	66	46.3207	0.0152233	0.236557	0.0643534	0.948689	0.97696	Genbank:WP_010967254.1,GeneID:61599095	cds-WP_010967254.1	WP_010967254.1			gene-SM2011_RS01350			CDS					COORDINATES: similar to AA sequence:RefSeq:WP_017266558.1	SM2011_RS01350		transporter substrate-binding domain-containing protein	WP_010967254.1				11
sense	NC_020527.1	Protein Homology	CDS	269973	270641	.	+	0	ID=cds-WP_010967255.1;Parent=gene-SM2011_RS01355;Dbxref=Genbank:WP_010967255.1,GeneID:61599096;Name=WP_010967255.1;gbkey=CDS;inference=COORDINATES: similar to AA sequence:RefSeq:WP_010967255.1;locus_tag=SM2011_RS01355;product=transcriptional regulator;protein_id=WP_010967255.1;transl_table=11	206	173	250	356	268	394	212.425	0.407167	0.131815	3.08893	0.00200877	0.01202	Genbank:WP_010967255.1,GeneID:61599096	cds-WP_010967255.1	WP_010967255.1			gene-SM2011_RS01355			CDS					COORDINATES: similar to AA sequence:RefSeq:WP_010967255.1	SM2011_RS01355		transcriptional regulator	WP_010967255.1				11
sense	NC_020527.1	Protein Homology	CDS	270719	271618	.	-	0	ID=cds-WP_010967256.1;Parent=gene-SM2011_RS01360;Dbxref=Genbank:WP_010967256.1,GeneID:61599097;Name=WP_010967256.1;gbkey=CDS;inference=COORDINATES: similar to AA sequence:RefSeq:WP_017272261.1;locus_tag=SM2011_RS01360;product=LysR family transcriptional regulator;protein_id=WP_010967256.1;transl_table=11	230	161	163	340	272	230	166.183	0.304034	0.272748	1.11471	0.264975	0.478305	Genbank:WP_010967256.1,GeneID:61599097	cds-WP_010967256.1	WP_010967256.1			gene-SM2011_RS01360			CDS					COORDINATES: similar to AA sequence:RefSeq:WP_017272261.1	SM2011_RS01360		LysR family transcriptional regulator	WP_010967256.1				11
sense	NC_020527.1	Protein Homology	CDS	271721	272353	.	+	0	ID=cds-WP_010967257.1;Parent=gene-SM2011_RS01365;Dbxref=Genbank:WP_010967257.1,GeneID:61599098;Name=WP_010967257.1;gbkey=CDS;inference=COORDINATES: similar to AA sequence:RefSeq:WP_010967257.1;locus_tag=SM2011_RS01365;product=3'-5' exoribonuclease YhaM family protein;protein_id=WP_010967257.1;transl_table=11	27	25	29.5	51.5	55	41	28.8183	0.54716	0.300846	1.81874	0.0689513	0.187337	Genbank:WP_010967257.1,GeneID:61599098	cds-WP_010967257.1	WP_010967257.1			gene-SM2011_RS01365			CDS					COORDINATES: similar to AA sequence:RefSeq:WP_010967257.1	SM2011_RS01365		3'-5' exoribonuclease YhaM family protein	WP_010967257.1				11
sense	NC_020527.1	Protein Homology	CDS	272396	273082	.	+	0	ID=cds-WP_010967258.1;Parent=gene-SM2011_RS01370;Dbxref=Genbank:WP_010967258.1,GeneID:61599099;Name=WP_010967258.1;gbkey=CDS;inference=COORDINATES: similar to AA sequence:RefSeq:WP_010967258.1;locus_tag=SM2011_RS01370;product=amino acid ABC transporter permease;protein_id=WP_010967258.1;transl_table=11	8.5	12.5	15.5	31.5	16.5	22.5	13.7276	0.603728	0.36243	1.66578	0.0957582	0.240509	Genbank:WP_010967258.1,GeneID:61599099	cds-WP_010967258.1	WP_010967258.1			gene-SM2011_RS01370			CDS					COORDINATES: similar to AA sequence:RefSeq:WP_010967258.1	SM2011_RS01370		amino acid ABC transporter permease	WP_010967258.1				11
sense	NC_020527.1	Protein Homology	CDS	273084	273740	.	+	0	ID=cds-WP_010967259.1;Parent=gene-SM2011_RS01375;Dbxref=Genbank:WP_010967259.1,GeneID:61599100;Name=WP_010967259.1;gbkey=CDS;inference=COORDINATES: similar to AA sequence:RefSeq:WP_010967259.1;locus_tag=SM2011_RS01375;product=amino acid ABC transporter permease;protein_id=WP_010967259.1;transl_table=11	26	20.5	21.5	29.5	26	37	18.4155	0.151188	0.314172	0.481226	0.630356	0.79282	Genbank:WP_010967259.1,GeneID:61599100	cds-WP_010967259.1	WP_010967259.1			gene-SM2011_RS01375			CDS					COORDINATES: similar to AA sequence:RefSeq:WP_010967259.1	SM2011_RS01375		amino acid ABC transporter permease	WP_010967259.1				11
sense	NC_020527.1	Protein Homology	CDS	273804	274595	.	+	0	ID=cds-WP_014532009.1;Parent=gene-SM2011_RS01380;Dbxref=Genbank:WP_014532009.1,GeneID:61599101;Name=WP_014532009.1;gbkey=CDS;inference=COORDINATES: similar to AA sequence:RefSeq:WP_014532009.1;locus_tag=SM2011_RS01380;product=transporter substrate-binding domain-containing protein;protein_id=WP_014532009.1;transl_table=11	23.5	6	39.5	21.5	22.5	31.5	20.1425	-0.080906	0.350826	-0.230616	0.817614	0.911592	Genbank:WP_014532009.1,GeneID:61599101	cds-WP_014532009.1	WP_014532009.1			gene-SM2011_RS01380			CDS					COORDINATES: similar to AA sequence:RefSeq:WP_014532009.1	SM2011_RS01380		transporter substrate-binding domain-containing protein	WP_014532009.1				11
sense	NC_020527.1	Protein Homology	CDS	274645	275376	.	+	0	ID=cds-WP_010967261.1;Parent=gene-SM2011_RS01385;Dbxref=Genbank:WP_010967261.1,GeneID:61599102;Name=WP_010967261.1;gbkey=CDS;inference=COORDINATES: similar to AA sequence:RefSeq:WP_014528759.1;locus_tag=SM2011_RS01385;product=amino acid ABC transporter ATP-binding protein;protein_id=WP_010967261.1;transl_table=11	13	7	12	14	10	9	9.39712	-0.166563	0.445378	-0.373982	0.708418	0.844875	Genbank:WP_010967261.1,GeneID:61599102	cds-WP_010967261.1	WP_010967261.1			gene-SM2011_RS01385			CDS					COORDINATES: similar to AA sequence:RefSeq:WP_014528759.1	SM2011_RS01385		amino acid ABC transporter ATP-binding protein	WP_010967261.1				11
sense	NC_020527.1	Protein Homology	CDS	275449	276396	.	+	0	ID=cds-WP_010967262.1;Parent=gene-SM2011_RS01390;Dbxref=Genbank:WP_010967262.1,GeneID:61599103;Name=WP_010967262.1;gbkey=CDS;inference=COORDINATES: similar to AA sequence:RefSeq:WP_010967262.1;locus_tag=SM2011_RS01390;product=2-hydroxyacid dehydrogenase;protein_id=WP_010967262.1;transl_table=11	13	3	12	12	13	18	10.3796	0.313167	0.397925	0.787	0.431282	0.645522	Genbank:WP_010967262.1,GeneID:61599103	cds-WP_010967262.1	WP_010967262.1			gene-SM2011_RS01390			CDS					COORDINATES: similar to AA sequence:RefSeq:WP_010967262.1	SM2011_RS01390		2-hydroxyacid dehydrogenase	WP_010967262.1				11
sense	NC_020527.1	Protein Homology	CDS	276407	277438	.	+	0	ID=cds-WP_010967263.1;Parent=gene-SM2011_RS01395;Dbxref=Genbank:WP_010967263.1,GeneID:61599104;Name=WP_010967263.1;gbkey=CDS;inference=COORDINATES: similar to AA sequence:RefSeq:WP_015888286.1;locus_tag=SM2011_RS01395;product=L-idonate 5-dehydrogenase;protein_id=WP_010967263.1;transl_table=11	7	7	5	8	6	11	7.13752	0.0533899	0.482772	0.11059	0.911941		Genbank:WP_010967263.1,GeneID:61599104	cds-WP_010967263.1	WP_010967263.1			gene-SM2011_RS01395			CDS					COORDINATES: similar to AA sequence:RefSeq:WP_015888286.1	SM2011_RS01395		L-idonate 5-dehydrogenase	WP_010967263.1				11
sense	NC_020527.1	Protein Homology	CDS	277508	278263	.	+	0	ID=cds-WP_010967264.1;Parent=gene-SM2011_RS01400;Dbxref=Genbank:WP_010967264.1,GeneID:61599105;Name=WP_010967264.1;gbkey=CDS;inference=COORDINATES: similar to AA sequence:RefSeq:WP_015241412.1;locus_tag=SM2011_RS01400;product=SDR family oxidoreductase;protein_id=WP_010967264.1;transl_table=11	5	2.5	6	11	6	7	6.18651	0.466876	0.466659	1.00046	0.317086		Genbank:WP_010967264.1,GeneID:61599105	cds-WP_010967264.1	WP_010967264.1			gene-SM2011_RS01400			CDS					COORDINATES: similar to AA sequence:RefSeq:WP_015241412.1	SM2011_RS01400		SDR family oxidoreductase	WP_010967264.1				11
sense	NC_020527.1	Protein Homology	CDS	278265	278783	.	+	0	ID=cds-WP_010967265.1;Parent=gene-SM2011_RS01405;Dbxref=Genbank:WP_010967265.1,GeneID:61599106;Name=WP_010967265.1;gbkey=CDS;inference=COORDINATES: similar to AA sequence:RefSeq:WP_010967265.1;locus_tag=SM2011_RS01405;product=gluconokinase%2C GntK/IdnK-type;protein_id=WP_010967265.1;transl_table=11	1	2	0.5	3.5	0	0.5	1.34394	0.00128554	0.53162	0.00241815	0.998071		Genbank:WP_010967265.1,GeneID:61599106	cds-WP_010967265.1	WP_010967265.1			gene-SM2011_RS01405			CDS					COORDINATES: similar to AA sequence:RefSeq:WP_010967265.1	SM2011_RS01405		gluconokinase%2C GntK/IdnK-type	WP_010967265.1				11
sense	NC_020527.1	Protein Homology	CDS	278780	279667	.	+	0	ID=cds-WP_010967266.1;Parent=gene-SM2011_RS01410;Dbxref=Genbank:WP_010967266.1,GeneID:61599107;Name=WP_010967266.1;gbkey=CDS;inference=COORDINATES: similar to AA sequence:RefSeq:WP_010967266.1;locus_tag=SM2011_RS01410;product=NAD(P)-dependent oxidoreductase;protein_id=WP_010967266.1;transl_table=11	3	9	5.5	4.5	6	8	6.1914	-0.241897	0.468854	-0.515933	0.605901		Genbank:WP_010967266.1,GeneID:61599107	cds-WP_010967266.1	WP_010967266.1			gene-SM2011_RS01410			CDS					COORDINATES: similar to AA sequence:RefSeq:WP_010967266.1	SM2011_RS01410		NAD(P)-dependent oxidoreductase	WP_010967266.1				11
sense	NC_020527.1	Protein Homology	CDS	279664	279996	.	+	0	ID=cds-WP_010967267.1;Parent=gene-SM2011_RS01415;Dbxref=Genbank:WP_010967267.1,GeneID:61599108;Name=WP_010967267.1;gbkey=CDS;inference=COORDINATES: similar to AA sequence:RefSeq:WP_017268942.1;locus_tag=SM2011_RS01415;product=hypothetical protein;protein_id=WP_010967267.1;transl_table=11	15	16.5	24	29	23	24.5	20.0115	0.18271	0.31025	0.588912	0.55592	0.738817	Genbank:WP_010967267.1,GeneID:61599108	cds-WP_010967267.1	WP_010967267.1			gene-SM2011_RS01415			CDS					COORDINATES: similar to AA sequence:RefSeq:WP_017268942.1	SM2011_RS01415		hypothetical protein	WP_010967267.1				11
sense	NC_020527.1	Protein Homology	CDS	280355	280516	.	+	0	ID=cds-SM2011_RS36445;Parent=gene-SM2011_RS36445;Dbxref=GeneID:70973445;Note=incomplete%3B partial in the middle of a contig%3B missing C-terminus;end_range=280516,.;gbkey=CDS;inference=COORDINATES: protein motif:HMM:NF013577.2;locus_tag=SM2011_RS36445;partial=true;product=MurR/RpiR family transcriptional regulator;pseudo=true;transl_table=11	1513	893	983	2053	1585	1382	1155.96	0.278554	0.251515	1.10751	0.268075	0.480606	GeneID:70973445	cds-SM2011_RS36445		incomplete%3B partial in the middle of a contig%3B missing C-terminus		gene-SM2011_RS36445	280516,.		CDS					COORDINATES: protein motif:HMM:NF013577.2	SM2011_RS36445	true	MurR/RpiR family transcriptional regulator		true			11
sense	NC_020527.1	Protein Homology	CDS	280580	281197	.	+	0	ID=cds-WP_234705577.1;Parent=gene-SM2011_RS01420;Dbxref=Genbank:WP_234705577.1,GeneID:61599109;Name=WP_234705577.1;Ontology_term=GO:1901135;gbkey=CDS;go_process=carbohydrate derivative metabolic process|1901135||IEA;inference=COORDINATES: protein motif:HMM:NF013539.2;locus_tag=SM2011_RS01420;product=SIS domain-containing protein;protein_id=WP_234705577.1;transl_table=11	40	29	65	47	48	52	40.4615	-0.109287	0.233495	-0.46805	0.639749	0.799741	Genbank:WP_234705577.1,GeneID:61599109	cds-WP_234705577.1	WP_234705577.1		GO:1901135	gene-SM2011_RS01420			CDS				carbohydrate derivative metabolic process|1901135||IEA	COORDINATES: protein motif:HMM:NF013539.2	SM2011_RS01420		SIS domain-containing protein	WP_234705577.1				11
sense	NC_020527.1	Protein Homology	CDS	281326	282439	.	+	0	ID=cds-SM2011_RS01425;Parent=gene-SM2011_RS01425;Dbxref=GeneID:61599110;Note=frameshifted;gbkey=CDS;inference=COORDINATES: similar to AA sequence:RefSeq:WP_014528757.1;locus_tag=SM2011_RS01425;product=ABC transporter substrate-binding protein;pseudo=true;transl_table=11	58	19	75	47.5	39.5	63.5	41.3885	-0.213085	0.280951	-0.758441	0.448187	0.659187	GeneID:61599110	cds-SM2011_RS01425		frameshifted		gene-SM2011_RS01425			CDS					COORDINATES: similar to AA sequence:RefSeq:WP_014528757.1	SM2011_RS01425		ABC transporter substrate-binding protein		true			11
sense	NC_020527.1	Protein Homology	CDS	282436	284241	.	+	0	ID=cds-WP_010967271.1;Parent=gene-SM2011_RS01430;Dbxref=Genbank:WP_010967271.1,GeneID:61599111;Name=WP_010967271.1;gbkey=CDS;inference=COORDINATES: similar to AA sequence:RefSeq:WP_014528756.1;locus_tag=SM2011_RS01430;product=iron ABC transporter permease;protein_id=WP_010967271.1;transl_table=11	18	14	24	22.5	19.5	29	17.708	0.0655502	0.320012	0.204836	0.8377	0.925034	Genbank:WP_010967271.1,GeneID:61599111	cds-WP_010967271.1	WP_010967271.1			gene-SM2011_RS01430			CDS					COORDINATES: similar to AA sequence:RefSeq:WP_014528756.1	SM2011_RS01430		iron ABC transporter permease	WP_010967271.1				11
sense	NC_020527.1	Protein Homology	CDS	284238	285284	.	+	0	ID=cds-WP_010967272.1;Parent=gene-SM2011_RS01435;Dbxref=Genbank:WP_010967272.1,GeneID:61599112;Name=WP_010967272.1;gbkey=CDS;inference=COORDINATES: similar to AA sequence:RefSeq:WP_017270990.1;locus_tag=SM2011_RS01435;product=ABC transporter ATP-binding protein;protein_id=WP_010967272.1;transl_table=11	7	8	23.5	18	30	41.5	17.5742	0.852378	0.353583	2.41069	0.0159225	0.062216	Genbank:WP_010967272.1,GeneID:61599112	cds-WP_010967272.1	WP_010967272.1			gene-SM2011_RS01435			CDS					COORDINATES: similar to AA sequence:RefSeq:WP_017270990.1	SM2011_RS01435		ABC transporter ATP-binding protein	WP_010967272.1				11
sense	NC_020527.1	Protein Homology	CDS	285281	285880	.	+	0	ID=cds-WP_010967273.1;Parent=gene-SM2011_RS01440;Dbxref=Genbank:WP_010967273.1,GeneID:61599113;Name=WP_010967273.1;gbkey=CDS;inference=COORDINATES: similar to AA sequence:RefSeq:WP_010967273.1;locus_tag=SM2011_RS01440;product=histidine phosphatase family protein;protein_id=WP_010967273.1;transl_table=11	18	6	18	15	9	23	16.5598	-0.0890749	0.408444	-0.218083	0.827364	0.917652	Genbank:WP_010967273.1,GeneID:61599113	cds-WP_010967273.1	WP_010967273.1			gene-SM2011_RS01440			CDS					COORDINATES: similar to AA sequence:RefSeq:WP_010967273.1	SM2011_RS01440		histidine phosphatase family protein	WP_010967273.1				11
sense	NC_020527.1	Protein Homology	CDS	286581	287012	.	-	0	ID=cds-WP_010967274.1;Parent=gene-SM2011_RS01445;Dbxref=Genbank:WP_010967274.1,GeneID:61599114;Name=WP_010967274.1;gbkey=CDS;inference=COORDINATES: similar to AA sequence:RefSeq:WP_003534785.1;locus_tag=SM2011_RS01445;product=methyltransferase domain-containing protein;protein_id=WP_010967274.1;transl_table=11	4	6	10	3	7.5	4.5	6.08834	-0.493333	0.475692	-1.03709	0.299696		Genbank:WP_010967274.1,GeneID:61599114	cds-WP_010967274.1	WP_010967274.1			gene-SM2011_RS01445			CDS					COORDINATES: similar to AA sequence:RefSeq:WP_003534785.1	SM2011_RS01445		methyltransferase domain-containing protein	WP_010967274.1				11
sense	NC_020527.1	Protein Homology	CDS	287064	287303	.	-	0	ID=cds-WP_010967275.1;Parent=gene-SM2011_RS36450;Dbxref=Genbank:WP_010967275.1,GeneID:70973446;Name=WP_010967275.1;gbkey=CDS;inference=COORDINATES: protein motif:HMM:NF013224.2;locus_tag=SM2011_RS36450;product=Lrp/AsnC ligand binding domain-containing protein;protein_id=WP_010967275.1;transl_table=11	4.5	1.5	4	3	2.5	2	2.66389	-0.472378	0.540237	-0.87439	0.381906		Genbank:WP_010967275.1,GeneID:70973446	cds-WP_010967275.1	WP_010967275.1			gene-SM2011_RS36450			CDS					COORDINATES: protein motif:HMM:NF013224.2	SM2011_RS36450		Lrp/AsnC ligand binding domain-containing protein	WP_010967275.1				11
sense	NC_020527.1	Protein Homology	CDS	287234	287542	.	-	0	ID=cds-WP_234826226.1;Parent=gene-SM2011_RS36455;Dbxref=Genbank:WP_234826226.1,GeneID:70973447;Name=WP_234826226.1;Ontology_term=GO:0043565;gbkey=CDS;go_function=sequence-specific DNA binding|0043565||IEA;inference=COORDINATES: protein motif:HMM:NF024804.2;locus_tag=SM2011_RS36455;product=AsnC family transcriptional regulator;protein_id=WP_234826226.1;transl_table=11	33.5	27.5	30	32	40	58.5	33.1668	0.195312	0.254747	0.766693	0.443264	0.65641	Genbank:WP_234826226.1,GeneID:70973447	cds-WP_234826226.1	WP_234826226.1		GO:0043565	gene-SM2011_RS36455			CDS			sequence-specific DNA binding|0043565||IEA		COORDINATES: protein motif:HMM:NF024804.2	SM2011_RS36455		AsnC family transcriptional regulator	WP_234826226.1				11
sense	NC_020527.1	Protein Homology	CDS	287585	287998	.	+	0	ID=cds-WP_010967276.1;Parent=gene-SM2011_RS01455;Dbxref=Genbank:WP_010967276.1,GeneID:61599115;Name=WP_010967276.1;gbkey=CDS;inference=COORDINATES: similar to AA sequence:RefSeq:WP_014532000.1;locus_tag=SM2011_RS01455;product=nuclear transport factor 2 family protein;protein_id=WP_010967276.1;transl_table=11	88.5	74	117	102.5	87	125.5	74.1924	-0.0968912	0.176729	-0.548248	0.583522	0.760252	Genbank:WP_010967276.1,GeneID:61599115	cds-WP_010967276.1	WP_010967276.1			gene-SM2011_RS01455			CDS					COORDINATES: similar to AA sequence:RefSeq:WP_014532000.1	SM2011_RS01455		nuclear transport factor 2 family protein	WP_010967276.1				11
sense	NC_020527.1	Protein Homology	CDS	288003	288365	.	+	0	ID=cds-WP_010967277.1;Parent=gene-SM2011_RS01460;Dbxref=Genbank:WP_010967277.1,GeneID:61599116;Name=WP_010967277.1;gbkey=CDS;inference=COORDINATES: similar to AA sequence:RefSeq:WP_010967277.1;locus_tag=SM2011_RS01460;product=nuclear transport factor 2 family protein;protein_id=WP_010967277.1;transl_table=11	127.5	115	156	143.5	144	201.5	128.793	0.013304	0.147407	0.0902536	0.928086	0.968186	Genbank:WP_010967277.1,GeneID:61599116	cds-WP_010967277.1	WP_010967277.1			gene-SM2011_RS01460			CDS					COORDINATES: similar to AA sequence:RefSeq:WP_010967277.1	SM2011_RS01460		nuclear transport factor 2 family protein	WP_010967277.1				11
sense	NC_020527.1	Protein Homology	CDS	289495	289890	.	+	0	ID=cds-WP_010967278.1;Parent=gene-SM2011_RS01470;Dbxref=Genbank:WP_010967278.1,GeneID:61599117;Name=WP_010967278.1;gbkey=CDS;inference=COORDINATES: similar to AA sequence:RefSeq:WP_014763926.1;locus_tag=SM2011_RS01470;product=PRC-barrel domain-containing protein;protein_id=WP_010967278.1;transl_table=11	2	1	5	3	2	7	4.03708	0.181436	0.526484	0.344618	0.730382		Genbank:WP_010967278.1,GeneID:61599117	cds-WP_010967278.1	WP_010967278.1			gene-SM2011_RS01470			CDS					COORDINATES: similar to AA sequence:RefSeq:WP_014763926.1	SM2011_RS01470		PRC-barrel domain-containing protein	WP_010967278.1				11
sense	NC_020527.1	Protein Homology	CDS	290860	291300	.	-	0	ID=cds-WP_010967280.1;Parent=gene-SM2011_RS01480;Dbxref=Genbank:WP_010967280.1,GeneID:61599118;Name=WP_010967280.1;gbkey=CDS;inference=COORDINATES: similar to AA sequence:RefSeq:WP_014531995.1;locus_tag=SM2011_RS01480;product=type II toxin-antitoxin system VapC family toxin;protein_id=WP_010967280.1;transl_table=11	23.5	13.5	33	24.5	29	23.5	24.2824	-0.113477	0.300835	-0.377206	0.70602	0.843107	Genbank:WP_010967280.1,GeneID:61599118	cds-WP_010967280.1	WP_010967280.1			gene-SM2011_RS01480			CDS					COORDINATES: similar to AA sequence:RefSeq:WP_014531995.1	SM2011_RS01480		type II toxin-antitoxin system VapC family toxin	WP_010967280.1				11
sense	NC_020527.1	Protein Homology	CDS	291300	291539	.	-	0	ID=cds-WP_010967281.1;Parent=gene-SM2011_RS01485;Dbxref=Genbank:WP_010967281.1,GeneID:61599119;Name=WP_010967281.1;gbkey=CDS;inference=COORDINATES: similar to AA sequence:RefSeq:WP_010967281.1;locus_tag=SM2011_RS01485;product=hypothetical protein;protein_id=WP_010967281.1;transl_table=11	72.5	68.5	81	220.5	215	384.5	96.6981	1.52139	0.218342	6.96793	3.21631e-12	2.16866e-10	Genbank:WP_010967281.1,GeneID:61599119	cds-WP_010967281.1	WP_010967281.1			gene-SM2011_RS01485			CDS					COORDINATES: similar to AA sequence:RefSeq:WP_010967281.1	SM2011_RS01485		hypothetical protein	WP_010967281.1				11
sense	NC_020527.1	Protein Homology	CDS	291730	291876	.	+	0	ID=cds-SM2011_RS34790;Parent=gene-SM2011_RS34790;Dbxref=GeneID:61604948;Note=incomplete%3B partial in the middle of a contig%3B missing C-terminus;end_range=291876,.;gbkey=CDS;inference=COORDINATES: similar to AA sequence:RefSeq:WP_011993075.1;locus_tag=SM2011_RS34790;partial=true;product=DUF1419 domain-containing protein;pseudo=true;transl_table=11	0	0	0	0	0	0	0.178847	0	0.185952	0	1		GeneID:61604948	cds-SM2011_RS34790		incomplete%3B partial in the middle of a contig%3B missing C-terminus		gene-SM2011_RS34790	291876,.		CDS					COORDINATES: similar to AA sequence:RefSeq:WP_011993075.1	SM2011_RS34790	true	DUF1419 domain-containing protein		true			11
sense	NC_020527.1	Protein Homology	CDS	291885	293171	.	+	0	ID=cds-WP_234838793.1;Parent=gene-SM2011_RS01495;Dbxref=Genbank:WP_234838793.1,GeneID:61599120;Name=WP_234838793.1;gbkey=CDS;inference=COORDINATES: similar to AA sequence:RefSeq:WP_010967282.1;locus_tag=SM2011_RS01495;product=chlorohydrolase family protein;protein_id=WP_234838793.1;transl_table=11	6.5	4.5	12	13.5	7.5	21.5	12.0057	0.593805	0.397647	1.4933	0.13536	0.303735	Genbank:WP_234838793.1,GeneID:61599120	cds-WP_234838793.1	WP_234838793.1			gene-SM2011_RS01495			CDS					COORDINATES: similar to AA sequence:RefSeq:WP_010967282.1	SM2011_RS01495		chlorohydrolase family protein	WP_234838793.1				11
sense	NC_020527.1	Protein Homology	CDS	293168	293755	.	+	0	ID=cds-WP_234826213.1;Parent=gene-SM2011_RS01500;Dbxref=Genbank:WP_234826213.1,GeneID:61599121;Name=WP_234826213.1;gbkey=CDS;inference=COORDINATES: similar to AA sequence:RefSeq:WP_010967283.1;locus_tag=SM2011_RS01500;product=amidohydrolase family protein;protein_id=WP_234826213.1;transl_table=11	3	6	6.5	11	6.5	9	5.57723	0.397082	0.462661	0.858256	0.390751		Genbank:WP_234826213.1,GeneID:61599121	cds-WP_234826213.1	WP_234826213.1			gene-SM2011_RS01500			CDS					COORDINATES: similar to AA sequence:RefSeq:WP_010967283.1	SM2011_RS01500		amidohydrolase family protein	WP_234826213.1				11
sense	NC_020527.1	Protein Homology	CDS	293661	294530	.	+	0	ID=cds-WP_234826212.1;Parent=gene-SM2011_RS01505;Dbxref=Genbank:WP_234826212.1,GeneID:61599122;Name=WP_234826212.1;gbkey=CDS;inference=COORDINATES: similar to AA sequence:RefSeq:WP_017271520.1;locus_tag=SM2011_RS01505;product=hypothetical protein;protein_id=WP_234826212.1;transl_table=11	94.5	39.5	89.5	82.5	61	79.5	86.597	-0.243017	0.236083	-1.02937	0.303306	0.516647	Genbank:WP_234826212.1,GeneID:61599122	cds-WP_234826212.1	WP_234826212.1			gene-SM2011_RS01505			CDS					COORDINATES: similar to AA sequence:RefSeq:WP_017271520.1	SM2011_RS01505		hypothetical protein	WP_234826212.1				11
sense	NC_020527.1	Protein Homology	CDS	295249	296136	.	-	0	ID=cds-WP_010967285.1;Parent=gene-SM2011_RS01510;Dbxref=Genbank:WP_010967285.1,GeneID:61599123;Name=WP_010967285.1;gbkey=CDS;inference=COORDINATES: similar to AA sequence:RefSeq:WP_018210418.1;locus_tag=SM2011_RS01510;product=LysR family transcriptional regulator;protein_id=WP_010967285.1;transl_table=11	66	64	99	149	135	152	82.2216	0.647874	0.174217	3.71879	0.000200182	0.00170541	Genbank:WP_010967285.1,GeneID:61599123	cds-WP_010967285.1	WP_010967285.1			gene-SM2011_RS01510			CDS					COORDINATES: similar to AA sequence:RefSeq:WP_018210418.1	SM2011_RS01510		LysR family transcriptional regulator	WP_010967285.1				11
sense	NC_020527.1	Protein Homology	CDS	296260	296652	.	+	0	ID=cds-WP_010967286.1;Parent=gene-SM2011_RS01515;Dbxref=Genbank:WP_010967286.1,GeneID:61599124;Name=WP_010967286.1;gbkey=CDS;inference=COORDINATES: similar to AA sequence:RefSeq:WP_010967286.1;locus_tag=SM2011_RS01515;product=antibiotic biosynthesis monooxygenase;protein_id=WP_010967286.1;transl_table=11	2	1	4	2.5	3	4	2.43424	0.0694096	0.54867	0.126505	0.899332		Genbank:WP_010967286.1,GeneID:61599124	cds-WP_010967286.1	WP_010967286.1			gene-SM2011_RS01515			CDS					COORDINATES: similar to AA sequence:RefSeq:WP_010967286.1	SM2011_RS01515		antibiotic biosynthesis monooxygenase	WP_010967286.1				11
sense	NC_020527.1	Protein Homology	CDS	296674	297453	.	+	0	ID=cds-WP_013845059.1;Parent=gene-SM2011_RS01520;Dbxref=Genbank:WP_013845059.1,GeneID:61599125;Name=WP_013845059.1;gbkey=CDS;inference=COORDINATES: similar to AA sequence:RefSeq:WP_011975038.1;locus_tag=SM2011_RS01520;product=carboxymuconolactone decarboxylase family protein;protein_id=WP_013845059.1;transl_table=11	5	3	5	8.5	4	7	4.03585	0.208467	0.49401	0.42199	0.673032		Genbank:WP_013845059.1,GeneID:61599125	cds-WP_013845059.1	WP_013845059.1			gene-SM2011_RS01520			CDS					COORDINATES: similar to AA sequence:RefSeq:WP_011975038.1	SM2011_RS01520		carboxymuconolactone decarboxylase family protein	WP_013845059.1				11
sense	NC_020527.1	Protein Homology	CDS	297606	297980	.	+	0	ID=cds-WP_013845058.1;Parent=gene-SM2011_RS01525;Dbxref=Genbank:WP_013845058.1,GeneID:61599126;Name=WP_013845058.1;gbkey=CDS;inference=COORDINATES: similar to AA sequence:RefSeq:WP_013845058.1;locus_tag=SM2011_RS01525;product=DUF2255 family protein;protein_id=WP_013845058.1;transl_table=11	1	0	0	0	0.5	0	1.03934	-0.252956	0.499423	-0.506496	0.612508		Genbank:WP_013845058.1,GeneID:61599126	cds-WP_013845058.1	WP_013845058.1			gene-SM2011_RS01525			CDS					COORDINATES: similar to AA sequence:RefSeq:WP_013845058.1	SM2011_RS01525		DUF2255 family protein	WP_013845058.1				11
sense	NC_020527.1	Protein Homology	CDS	297991	298980	.	+	0	ID=cds-WP_010967289.1;Parent=gene-SM2011_RS01530;Dbxref=Genbank:WP_010967289.1,GeneID:61599127;Name=WP_010967289.1;gbkey=CDS;inference=COORDINATES: similar to AA sequence:RefSeq:WP_010967289.1;locus_tag=SM2011_RS01530;product=aldo/keto reductase;protein_id=WP_010967289.1;transl_table=11	10	6	11	19	11.5	11	11.3335	0.320029	0.391148	0.818178	0.413255	0.629063	Genbank:WP_010967289.1,GeneID:61599127	cds-WP_010967289.1	WP_010967289.1			gene-SM2011_RS01530			CDS					COORDINATES: similar to AA sequence:RefSeq:WP_010967289.1	SM2011_RS01530		aldo/keto reductase	WP_010967289.1				11
sense	NC_020527.1	Protein Homology	CDS	299046	300149	.	+	0	ID=cds-WP_010967290.1;Parent=gene-SM2011_RS01535;Dbxref=Genbank:WP_010967290.1,GeneID:61599128;Name=WP_010967290.1;gbkey=CDS;inference=COORDINATES: similar to AA sequence:RefSeq:WP_018208689.1;locus_tag=SM2011_RS01535;product=sorbosone dehydrogenase family protein;protein_id=WP_010967290.1;transl_table=11	20	26	25	42	35	43	26.8505	0.438603	0.271826	1.61354	0.106627	0.258008	Genbank:WP_010967290.1,GeneID:61599128	cds-WP_010967290.1	WP_010967290.1			gene-SM2011_RS01535			CDS					COORDINATES: similar to AA sequence:RefSeq:WP_018208689.1	SM2011_RS01535		sorbosone dehydrogenase family protein	WP_010967290.1				11
sense	NC_020527.1	Protein Homology	CDS	300233	300712	.	+	0	ID=cds-WP_010967291.1;Parent=gene-SM2011_RS01540;Dbxref=Genbank:WP_010967291.1,GeneID:61599129;Name=WP_010967291.1;gbkey=CDS;inference=COORDINATES: similar to AA sequence:RefSeq:WP_010967291.1;locus_tag=SM2011_RS01540;product=cupin domain-containing protein;protein_id=WP_010967291.1;transl_table=11	6	0	4	2	3	9	3.17356	0.146825	0.538729	0.27254	0.785206		Genbank:WP_010967291.1,GeneID:61599129	cds-WP_010967291.1	WP_010967291.1			gene-SM2011_RS01540			CDS					COORDINATES: similar to AA sequence:RefSeq:WP_010967291.1	SM2011_RS01540		cupin domain-containing protein	WP_010967291.1				11
sense	NC_020527.1	Protein Homology	CDS	300995	301423	.	+	0	ID=cds-SM2011_RS01545;Parent=gene-SM2011_RS01545;Dbxref=GeneID:61599130;Note=incomplete%3B partial in the middle of a contig%3B missing N-terminus;gbkey=CDS;inference=COORDINATES: similar to AA sequence:RefSeq:WP_014529049.1;locus_tag=SM2011_RS01545;partial=true;product=hypothetical protein;pseudo=true;start_range=.,300995;transl_table=11	31	13	32	27	11	24	19.9735	-0.507261	0.318046	-1.59493	0.110728	0.263886	GeneID:61599130	cds-SM2011_RS01545		incomplete%3B partial in the middle of a contig%3B missing N-terminus		gene-SM2011_RS01545			CDS					COORDINATES: similar to AA sequence:RefSeq:WP_014529049.1	SM2011_RS01545	true	hypothetical protein		true	.,300995		11
sense	NC_020527.1	Protein Homology	CDS	301539	303428	.	-	0	ID=cds-WP_010967293.1;Parent=gene-SM2011_RS01550;Dbxref=Genbank:WP_010967293.1,GeneID:61599131;Name=WP_010967293.1;gbkey=CDS;inference=COORDINATES: similar to AA sequence:RefSeq:WP_014531959.1;locus_tag=SM2011_RS01550;product=tetratricopeptide repeat protein;protein_id=WP_010967293.1;transl_table=11	229	152	240	233	223	278	200.707	-0.0261801	0.147756	-0.177184	0.859364	0.934032	Genbank:WP_010967293.1,GeneID:61599131	cds-WP_010967293.1	WP_010967293.1			gene-SM2011_RS01550			CDS					COORDINATES: similar to AA sequence:RefSeq:WP_014531959.1	SM2011_RS01550		tetratricopeptide repeat protein	WP_010967293.1				11
sense	NC_020527.1	Protein Homology	CDS	303947	304222	.	+	0	ID=cds-WP_080606042.1;Parent=gene-SM2011_RS01555;Dbxref=Genbank:WP_080606042.1,GeneID:61599132;Name=WP_080606042.1;Ontology_term=GO:0051983;gbkey=CDS;go_process=regulation of chromosome segregation|0051983||IEA;inference=COORDINATES: similar to AA sequence:RefSeq:WP_013845882.1;locus_tag=SM2011_RS01555;product=type II toxin-antitoxin system ParD family antitoxin;protein_id=WP_080606042.1;transl_table=11	829	547.5	662.5	1087	839.5	958	669.926	0.213779	0.162972	1.31176	0.189602	0.381897	Genbank:WP_080606042.1,GeneID:61599132	cds-WP_080606042.1	WP_080606042.1		GO:0051983	gene-SM2011_RS01555			CDS				regulation of chromosome segregation|0051983||IEA	COORDINATES: similar to AA sequence:RefSeq:WP_013845882.1	SM2011_RS01555		type II toxin-antitoxin system ParD family antitoxin	WP_080606042.1				11
sense	NC_020527.1	Protein Homology	CDS	304219	304542	.	+	0	ID=cds-WP_010967294.1;Parent=gene-SM2011_RS01560;Dbxref=Genbank:WP_010967294.1,GeneID:61599133;Name=WP_010967294.1;gbkey=CDS;inference=COORDINATES: similar to AA sequence:RefSeq:WP_013845881.1;locus_tag=SM2011_RS01560;product=type II toxin-antitoxin system RelE/ParE family toxin;protein_id=WP_010967294.1;transl_table=11	72	53.5	80.5	56	38.5	61	65.8	-0.666366	0.190861	-3.49138	0.000480541	0.0036496	Genbank:WP_010967294.1,GeneID:61599133	cds-WP_010967294.1	WP_010967294.1			gene-SM2011_RS01560			CDS					COORDINATES: similar to AA sequence:RefSeq:WP_013845881.1	SM2011_RS01560		type II toxin-antitoxin system RelE/ParE family toxin	WP_010967294.1				11
sense	NC_020527.1	Protein Homology	CDS	304790	305503	.	-	0	ID=cds-WP_010967295.1;Parent=gene-SM2011_RS01565;Dbxref=Genbank:WP_010967295.1,GeneID:61599134;Name=WP_010967295.1;gbkey=CDS;inference=COORDINATES: similar to AA sequence:RefSeq:WP_010967295.1;locus_tag=SM2011_RS01565;product=3-keto-5-aminohexanoate cleavage protein;protein_id=WP_010967295.1;transl_table=11	13	10	15	9	12	18	13.2683	-0.210463	0.370529	-0.568006	0.570031	0.749334	Genbank:WP_010967295.1,GeneID:61599134	cds-WP_010967295.1	WP_010967295.1			gene-SM2011_RS01565			CDS					COORDINATES: similar to AA sequence:RefSeq:WP_010967295.1	SM2011_RS01565		3-keto-5-aminohexanoate cleavage protein	WP_010967295.1				11
sense	NC_020527.1	Protein Homology	CDS	305910	307001	.	+	0	ID=cds-WP_015445411.1;Parent=gene-SM2011_RS01575;Dbxref=Genbank:WP_015445411.1,GeneID:61599135;Name=WP_015445411.1;gbkey=CDS;inference=COORDINATES: similar to AA sequence:RefSeq:WP_017265418.1;locus_tag=SM2011_RS01575;product=branched-chain amino acid ABC transporter substrate-binding protein;protein_id=WP_015445411.1;transl_table=11	180	104	179	159	144	152	157.623	-0.271044	0.181783	-1.49103	0.135953	0.304734	Genbank:WP_015445411.1,GeneID:61599135	cds-WP_015445411.1	WP_015445411.1			gene-SM2011_RS01575			CDS					COORDINATES: similar to AA sequence:RefSeq:WP_017265418.1	SM2011_RS01575		branched-chain amino acid ABC transporter substrate-binding protein	WP_015445411.1				11
sense	NC_020527.1	Protein Homology	CDS	307192	309651	.	+	0	ID=cds-WP_010967298.1;Parent=gene-SM2011_RS01580;Dbxref=Genbank:WP_010967298.1,GeneID:61599136;Name=WP_010967298.1;gbkey=CDS;inference=COORDINATES: similar to AA sequence:RefSeq:WP_014528320.1;locus_tag=SM2011_RS01580;product=PAS-domain containing protein;protein_id=WP_010967298.1;transl_table=11	50	42	57	54	51	64	47.6966	-0.0915927	0.242062	-0.378385	0.705145	0.842978	Genbank:WP_010967298.1,GeneID:61599136	cds-WP_010967298.1	WP_010967298.1			gene-SM2011_RS01580			CDS					COORDINATES: similar to AA sequence:RefSeq:WP_014528320.1	SM2011_RS01580		PAS-domain containing protein	WP_010967298.1				11
sense	NC_020527.1	Protein Homology	CDS	310087	310887	.	-	0	ID=cds-WP_010967299.1;Parent=gene-SM2011_RS01585;Dbxref=Genbank:WP_010967299.1,GeneID:61599137;Name=WP_010967299.1;gbkey=CDS;inference=COORDINATES: similar to AA sequence:RefSeq:WP_014531892.1;locus_tag=SM2011_RS01585;product=ABC transporter ATP-binding protein;protein_id=WP_010967299.1;transl_table=11	5	6	9	8	10	5	10.8018	-0.0374597	0.465096	-0.080542	0.935806	0.972205	Genbank:WP_010967299.1,GeneID:61599137	cds-WP_010967299.1	WP_010967299.1			gene-SM2011_RS01585			CDS					COORDINATES: similar to AA sequence:RefSeq:WP_014531892.1	SM2011_RS01585		ABC transporter ATP-binding protein	WP_010967299.1				11
sense	NC_020527.1	Protein Homology	CDS	310901	311794	.	-	0	ID=cds-WP_010967300.1;Parent=gene-SM2011_RS01590;Dbxref=Genbank:WP_010967300.1,GeneID:61599138;Name=WP_010967300.1;Ontology_term=GO:0015706,GO:0015414,GO:0005887,GO:0055052;gbkey=CDS;gene=ntrB;go_component=integral component of plasma membrane|0005887||IEA,ATP-binding cassette (ABC) transporter complex%2C substrate-binding subunit-containing|0055052||IEA;go_function=ABC-type nitrate transporter activity|0015414||IEA;go_process=nitrate transport|0015706||IEA;inference=COORDINATES: similar to AA sequence:RefSeq:WP_017270650.1;locus_tag=SM2011_RS01590;product=nitrate ABC transporter permease;protein_id=WP_010967300.1;transl_table=11	5	2	2	1	1	1	9.37683	-0.84304	0.534128	-1.57835	0.114486	0.270394	Genbank:WP_010967300.1,GeneID:61599138	cds-WP_010967300.1	WP_010967300.1		GO:0015706,GO:0015414,GO:0005887,GO:0055052	gene-SM2011_RS01590			CDS	ntrB	integral component of plasma membrane|0005887||IEA,ATP-binding cassette (ABC) transporter complex%2C substrate-binding subunit-containing|0055052||IEA	ABC-type nitrate transporter activity|0015414||IEA	nitrate transport|0015706||IEA	COORDINATES: similar to AA sequence:RefSeq:WP_017270650.1	SM2011_RS01590		nitrate ABC transporter permease	WP_010967300.1				11
sense	NC_020527.1	Protein Homology	CDS	311857	313149	.	-	0	ID=cds-WP_010967301.1;Parent=gene-SM2011_RS01595;Dbxref=Genbank:WP_010967301.1,GeneID:61599139;Name=WP_010967301.1;gbkey=CDS;inference=COORDINATES: similar to AA sequence:RefSeq:WP_017270651.1;locus_tag=SM2011_RS01595;product=ABC transporter substrate-binding protein;protein_id=WP_010967301.1;transl_table=11	3	3	4	5	5	4	13.4897	0.109779	0.489721	0.224167	0.822627	0.914888	Genbank:WP_010967301.1,GeneID:61599139	cds-WP_010967301.1	WP_010967301.1			gene-SM2011_RS01595			CDS					COORDINATES: similar to AA sequence:RefSeq:WP_017270651.1	SM2011_RS01595		ABC transporter substrate-binding protein	WP_010967301.1				11
sense	NC_020527.1	Protein Homology	CDS	313859	314104	.	-	0	ID=cds-WP_041169960.1;Parent=gene-SM2011_RS36460;Dbxref=Genbank:WP_041169960.1,GeneID:70973448;Name=WP_041169960.1;gbkey=CDS;inference=COORDINATES: similar to AA sequence:RefSeq:WP_018094998.1;locus_tag=SM2011_RS36460;product=hypothetical protein;protein_id=WP_041169960.1;transl_table=11	16	21	23	22	19	26	21.5837	-0.12036	0.313767	-0.383596	0.701278	0.841612	Genbank:WP_041169960.1,GeneID:70973448	cds-WP_041169960.1	WP_041169960.1			gene-SM2011_RS36460			CDS					COORDINATES: similar to AA sequence:RefSeq:WP_018094998.1	SM2011_RS36460		hypothetical protein	WP_041169960.1				11
sense	NC_020527.1	Protein Homology	CDS	314211	314648	.	+	0	ID=cds-SM2011_RS31670;Parent=gene-SM2011_RS31670;Dbxref=GeneID:61604813;Note=frameshifted%3B incomplete%3B partial in the middle of a contig%3B missing N-terminus;Ontology_term=GO:0006313;gbkey=CDS;go_process=transposition%2C DNA-mediated|0006313||IEA;inference=COORDINATES: similar to AA sequence:RefSeq:WP_010970069.1;locus_tag=SM2011_RS31670;partial=true;product=transposase;pseudo=true;start_range=.,314211;transl_table=11	4	2	6	1	2	3	2.34759	-0.714855	0.551216	-1.29687	0.194676		GeneID:61604813	cds-SM2011_RS31670		frameshifted%3B incomplete%3B partial in the middle of a contig%3B missing N-terminus	GO:0006313	gene-SM2011_RS31670			CDS				transposition%2C DNA-mediated|0006313||IEA	COORDINATES: similar to AA sequence:RefSeq:WP_010970069.1	SM2011_RS31670	true	transposase		true	.,314211		11
sense	NC_020527.1	Protein Homology	CDS	314942	316114	.	+	0	ID=cds-WP_010967304.1;Parent=gene-SM2011_RS01610;Dbxref=Genbank:WP_010967304.1,GeneID:61599140;Name=WP_010967304.1;gbkey=CDS;inference=COORDINATES: similar to AA sequence:RefSeq:WP_014531887.1;locus_tag=SM2011_RS01610;product=type II toxin-antitoxin system HipA family toxin;protein_id=WP_010967304.1;transl_table=11	44.5	21	39.5	63.5	35	69.5	52.3498	0.380906	0.267243	1.42531	0.154066	0.330937	Genbank:WP_010967304.1,GeneID:61599140	cds-WP_010967304.1	WP_010967304.1			gene-SM2011_RS01610			CDS					COORDINATES: similar to AA sequence:RefSeq:WP_014531887.1	SM2011_RS01610		type II toxin-antitoxin system HipA family toxin	WP_010967304.1				11
sense	NC_020527.1	Protein Homology	CDS	316138	317121	.	+	0	ID=cds-WP_041169802.1;Parent=gene-SM2011_RS01615;Dbxref=Genbank:WP_041169802.1,GeneID:61599141;Name=WP_041169802.1;gbkey=CDS;inference=COORDINATES: similar to AA sequence:RefSeq:WP_017266938.1;locus_tag=SM2011_RS01615;product=transcriptional regulator;protein_id=WP_041169802.1;transl_table=11	22.5	28	40.5	39.5	38	48.5	30.8131	0.19791	0.267674	0.73937	0.459683	0.667206	Genbank:WP_041169802.1,GeneID:61599141	cds-WP_041169802.1	WP_041169802.1			gene-SM2011_RS01615			CDS					COORDINATES: similar to AA sequence:RefSeq:WP_017266938.1	SM2011_RS01615		transcriptional regulator	WP_041169802.1				11
sense	NC_020527.1	Protein Homology	CDS	317397	317612	.	+	0	ID=cds-WP_015242546.1;Parent=gene-SM2011_RS35595;Dbxref=Genbank:WP_015242546.1,GeneID:61604981;Name=WP_015242546.1;gbkey=CDS;inference=COORDINATES: similar to AA sequence:RefSeq:WP_014531884.1;locus_tag=SM2011_RS35595;product=hypothetical protein;protein_id=WP_015242546.1;transl_table=11	2	5	6	6	2	1	3.41036	-0.498201	0.538491	-0.925179	0.354873		Genbank:WP_015242546.1,GeneID:61604981	cds-WP_015242546.1	WP_015242546.1			gene-SM2011_RS35595			CDS					COORDINATES: similar to AA sequence:RefSeq:WP_014531884.1	SM2011_RS35595		hypothetical protein	WP_015242546.1				11
sense	NC_020527.1	Protein Homology	CDS	317740	319206	.	-	0	ID=cds-WP_041169961.1;Parent=gene-SM2011_RS01625;Dbxref=Genbank:WP_041169961.1,GeneID:61599142;Name=WP_041169961.1;gbkey=CDS;inference=COORDINATES: similar to AA sequence:RefSeq:WP_014989853.1;locus_tag=SM2011_RS01625;product=alpha/beta hydrolase;protein_id=WP_041169961.1;transl_table=11	18.5	27	28	17	20	26.5	20.7166	-0.463729	0.317983	-1.45835	0.144745	0.317577	Genbank:WP_041169961.1,GeneID:61599142	cds-WP_041169961.1	WP_041169961.1			gene-SM2011_RS01625			CDS					COORDINATES: similar to AA sequence:RefSeq:WP_014989853.1	SM2011_RS01625		alpha/beta hydrolase	WP_041169961.1				11
sense	NC_020527.1	Protein Homology	CDS	319215	321461	.	-	0	ID=cds-WP_010967307.1;Parent=gene-SM2011_RS01630;Dbxref=Genbank:WP_010967307.1,GeneID:61599143;Name=WP_010967307.1;gbkey=CDS;inference=COORDINATES: similar to AA sequence:RefSeq:WP_010967307.1;locus_tag=SM2011_RS01630;product=adenylate cyclase;protein_id=WP_010967307.1;transl_table=11	292.5	230	291	279	246	242.5	258.06	-0.3489	0.165644	-2.10632	0.0351767	0.113011	Genbank:WP_010967307.1,GeneID:61599143	cds-WP_010967307.1	WP_010967307.1			gene-SM2011_RS01630			CDS					COORDINATES: similar to AA sequence:RefSeq:WP_010967307.1	SM2011_RS01630		adenylate cyclase	WP_010967307.1				11
sense	NC_020527.1	Protein Homology	CDS	321720	322020	.	+	0	ID=cds-SM2011_RS01635;Parent=gene-SM2011_RS01635;Dbxref=GeneID:61599144;Note=frameshifted;gbkey=CDS;inference=COORDINATES: similar to AA sequence:RefSeq:WP_017271444.1;locus_tag=SM2011_RS01635;product=hypothetical protein;pseudo=true;transl_table=11	3	0	3	0	2	2	3.22515	-0.349413	0.554134	-0.630558	0.52833		GeneID:61599144	cds-SM2011_RS01635		frameshifted		gene-SM2011_RS01635			CDS					COORDINATES: similar to AA sequence:RefSeq:WP_017271444.1	SM2011_RS01635		hypothetical protein		true			11
sense	NC_020527.1	Protein Homology	CDS	322083	322895	.	+	0	ID=cds-WP_010967308.1;Parent=gene-SM2011_RS01640;Dbxref=Genbank:WP_010967308.1,GeneID:61599145;Name=WP_010967308.1;gbkey=CDS;inference=COORDINATES: similar to AA sequence:RefSeq:WP_018237997.1;locus_tag=SM2011_RS01640;product=DUF2092 domain-containing protein;protein_id=WP_010967308.1;transl_table=11	26.5	15.5	20.5	40	21	32.5	21.3064	0.280128	0.295705	0.947325	0.343473	0.556747	Genbank:WP_010967308.1,GeneID:61599145	cds-WP_010967308.1	WP_010967308.1			gene-SM2011_RS01640			CDS					COORDINATES: similar to AA sequence:RefSeq:WP_018237997.1	SM2011_RS01640		DUF2092 domain-containing protein	WP_010967308.1				11
sense	NC_020527.1	Protein Homology	CDS	322892	323227	.	+	0	ID=cds-WP_010967309.1;Parent=gene-SM2011_RS01645;Dbxref=Genbank:WP_010967309.1,GeneID:61599146;Name=WP_010967309.1;gbkey=CDS;inference=COORDINATES: similar to AA sequence:RefSeq:WP_014528370.1;locus_tag=SM2011_RS01645;product=hypothetical protein;protein_id=WP_010967309.1;transl_table=11	1	0.5	0.5	1	0	3.5	0.979714	0.438248	0.497172	0.881481	0.378057		Genbank:WP_010967309.1,GeneID:61599146	cds-WP_010967309.1	WP_010967309.1			gene-SM2011_RS01645			CDS					COORDINATES: similar to AA sequence:RefSeq:WP_014528370.1	SM2011_RS01645		hypothetical protein	WP_010967309.1				11
sense	NC_020527.1	Protein Homology	CDS	323280	324830	.	+	0	ID=cds-WP_010967310.1;Parent=gene-SM2011_RS01650;Dbxref=Genbank:WP_010967310.1,GeneID:61599147;Name=WP_010967310.1;gbkey=CDS;inference=COORDINATES: similar to AA sequence:RefSeq:WP_010967310.1;locus_tag=SM2011_RS01650;product=DUF1254 domain-containing protein;protein_id=WP_010967310.1;transl_table=11	12.5	11	20	20.5	22	22	14.4153	0.283967	0.358384	0.792354	0.428154	0.643143	Genbank:WP_010967310.1,GeneID:61599147	cds-WP_010967310.1	WP_010967310.1			gene-SM2011_RS01650			CDS					COORDINATES: similar to AA sequence:RefSeq:WP_010967310.1	SM2011_RS01650		DUF1254 domain-containing protein	WP_010967310.1				11
sense	NC_020527.1	Protein Homology	CDS	324888	326329	.	+	0	ID=cds-SM2011_RS01655;Parent=gene-SM2011_RS01655;Dbxref=GeneID:61599148;Note=frameshifted;gbkey=CDS;inference=COORDINATES: similar to AA sequence:RefSeq:WP_017270127.1;locus_tag=SM2011_RS01655;product=DUF1254 domain-containing protein;pseudo=true;transl_table=11	56	26	52	84.5	56	77	46.3532	0.4161	0.227767	1.82686	0.0677202	0.185267	GeneID:61599148	cds-SM2011_RS01655		frameshifted		gene-SM2011_RS01655			CDS					COORDINATES: similar to AA sequence:RefSeq:WP_017270127.1	SM2011_RS01655		DUF1254 domain-containing protein		true			11
sense	NC_020527.1	Protein Homology	CDS	326634	328289	.	+	0	ID=cds-WP_010967313.1;Parent=gene-SM2011_RS01660;Dbxref=Genbank:WP_010967313.1,GeneID:61599149;Name=WP_010967313.1;Ontology_term=GO:0004129;gbkey=CDS;gene=ccoN;go_function=cytochrome-c oxidase activity|0004129||IEA;inference=COORDINATES: similar to AA sequence:RefSeq:WP_011650326.1;locus_tag=SM2011_RS01660;product=cytochrome-c oxidase%2C cbb3-type subunit I;protein_id=WP_010967313.1;transl_table=11	293	185.5	284	316	266	352	345.854	0.0187659	0.18992	0.0988096	0.921289	0.964985	Genbank:WP_010967313.1,GeneID:61599149	cds-WP_010967313.1	WP_010967313.1		GO:0004129	gene-SM2011_RS01660			CDS	ccoN		cytochrome-c oxidase activity|0004129||IEA		COORDINATES: similar to AA sequence:RefSeq:WP_011650326.1	SM2011_RS01660		cytochrome-c oxidase%2C cbb3-type subunit I	WP_010967313.1				11
sense	NC_020527.1	Protein Homology	CDS	328294	329046	.	+	0	ID=cds-WP_010967314.1;Parent=gene-SM2011_RS01665;Dbxref=Genbank:WP_010967314.1,GeneID:61599150;Name=WP_010967314.1;Ontology_term=GO:0004129;gbkey=CDS;gene=ccoO;go_function=cytochrome-c oxidase activity|0004129||IEA;inference=COORDINATES: similar to AA sequence:RefSeq:WP_003546166.1;locus_tag=SM2011_RS01665;product=cytochrome-c oxidase%2C cbb3-type subunit II;protein_id=WP_010967314.1;transl_table=11	21.5	9.5	23.5	12	11.5	18	17.0177	-0.605648	0.333966	-1.8135	0.0697544	0.189055	Genbank:WP_010967314.1,GeneID:61599150	cds-WP_010967314.1	WP_010967314.1		GO:0004129	gene-SM2011_RS01665			CDS	ccoO		cytochrome-c oxidase activity|0004129||IEA		COORDINATES: similar to AA sequence:RefSeq:WP_003546166.1	SM2011_RS01665		cytochrome-c oxidase%2C cbb3-type subunit II	WP_010967314.1				11
sense	NC_020527.1	Protein Homology	CDS	329069	329239	.	+	0	ID=cds-WP_010967315.1;Parent=gene-SM2011_RS01670;Dbxref=Genbank:WP_010967315.1,GeneID:61599151;Name=WP_010967315.1;gbkey=CDS;inference=COORDINATES: similar to AA sequence:RefSeq:WP_018009698.1;locus_tag=SM2011_RS01670;product=CcoQ/FixQ family Cbb3-type cytochrome c oxidase assembly chaperone;protein_id=WP_010967315.1;transl_table=11	0.5	4	3.5	2	3.5	1	4.33355	-0.260884	0.53808	-0.484843	0.627788		Genbank:WP_010967315.1,GeneID:61599151	cds-WP_010967315.1	WP_010967315.1			gene-SM2011_RS01670			CDS					COORDINATES: similar to AA sequence:RefSeq:WP_018009698.1	SM2011_RS01670		CcoQ/FixQ family Cbb3-type cytochrome c oxidase assembly chaperone	WP_010967315.1				11
sense	NC_020527.1	Protein Homology	CDS	329230	330111	.	+	0	ID=cds-WP_010967316.1;Parent=gene-SM2011_RS01675;Dbxref=Genbank:WP_010967316.1,GeneID:61599152;Name=WP_010967316.1;Ontology_term=GO:0004129;gbkey=CDS;gene=ccoP;go_function=cytochrome-c oxidase activity|0004129||IEA;inference=COORDINATES: similar to AA sequence:RefSeq:WP_015242537.1;locus_tag=SM2011_RS01675;product=cytochrome-c oxidase%2C cbb3-type subunit III;protein_id=WP_010967316.1;transl_table=11	11.5	12	20.5	7.5	19	14	13.6025	-0.2933	0.401633	-0.730269	0.465226	0.672479	Genbank:WP_010967316.1,GeneID:61599152	cds-WP_010967316.1	WP_010967316.1		GO:0004129	gene-SM2011_RS01675			CDS	ccoP		cytochrome-c oxidase activity|0004129||IEA		COORDINATES: similar to AA sequence:RefSeq:WP_015242537.1	SM2011_RS01675		cytochrome-c oxidase%2C cbb3-type subunit III	WP_010967316.1				11
sense	NC_020527.1	Protein Homology	CDS	330111	330302	.	+	0	ID=cds-WP_014528376.1;Parent=gene-SM2011_RS01680;Dbxref=Genbank:WP_014528376.1,GeneID:61599153;Name=WP_014528376.1;gbkey=CDS;inference=COORDINATES: similar to AA sequence:RefSeq:WP_014989860.1;locus_tag=SM2011_RS01680;product=hypothetical protein;protein_id=WP_014528376.1;transl_table=11	0.5	0	2	0.5	2	2.5	2.71552	0.194543	0.554854	0.350621	0.725873		Genbank:WP_014528376.1,GeneID:61599153	cds-WP_014528376.1	WP_014528376.1			gene-SM2011_RS01680			CDS					COORDINATES: similar to AA sequence:RefSeq:WP_014989860.1	SM2011_RS01680		hypothetical protein	WP_014528376.1				11
sense	NC_020527.1	Protein Homology	CDS	330330	331136	.	+	0	ID=cds-WP_010967317.1;Parent=gene-SM2011_RS01685;Dbxref=Genbank:WP_010967317.1,GeneID:61599154;Name=WP_010967317.1;gbkey=CDS;inference=COORDINATES: similar to AA sequence:RefSeq:WP_014531877.1;locus_tag=SM2011_RS01685;product=DUF2189 domain-containing protein;protein_id=WP_010967317.1;transl_table=11	40.5	27	40	40	36	39	30.6681	-0.15018	0.28924	-0.519221	0.603607	0.773856	Genbank:WP_010967317.1,GeneID:61599154	cds-WP_010967317.1	WP_010967317.1			gene-SM2011_RS01685			CDS					COORDINATES: similar to AA sequence:RefSeq:WP_014531877.1	SM2011_RS01685		DUF2189 domain-containing protein	WP_010967317.1				11
sense	NC_020527.1	Protein Homology	CDS	331139	333406	.	+	0	ID=cds-WP_010967318.1;Parent=gene-SM2011_RS01690;Dbxref=Genbank:WP_010967318.1,GeneID:61599155;Name=WP_010967318.1;Ontology_term=GO:0015691,GO:0015434;gbkey=CDS;gene=cadA;go_function=ABC-type cadmium transporter activity|0015434||IEA;go_process=cadmium ion transport|0015691||IEA;inference=COORDINATES: similar to AA sequence:RefSeq:WP_014528377.1;locus_tag=SM2011_RS01690;product=cadmium-translocating P-type ATPase;protein_id=WP_010967318.1;transl_table=11	30	33.5	47	50	34	60.5	44.8632	0.0850612	0.227915	0.373215	0.708988	0.845373	Genbank:WP_010967318.1,GeneID:61599155	cds-WP_010967318.1	WP_010967318.1		GO:0015691,GO:0015434	gene-SM2011_RS01690			CDS	cadA		ABC-type cadmium transporter activity|0015434||IEA	cadmium ion transport|0015691||IEA	COORDINATES: similar to AA sequence:RefSeq:WP_014528377.1	SM2011_RS01690		cadmium-translocating P-type ATPase	WP_010967318.1				11
sense	NC_020527.1	Protein Homology	CDS	333403	333663	.	+	0	ID=cds-WP_010967319.1;Parent=gene-SM2011_RS01695;Dbxref=Genbank:WP_010967319.1,GeneID:61599156;Name=WP_010967319.1;Ontology_term=GO:0008535;gbkey=CDS;gene=ccoS;go_process=respiratory chain complex IV assembly|0008535||IEA;inference=COORDINATES: similar to AA sequence:RefSeq:WP_017274296.1;locus_tag=SM2011_RS01695;product=cbb3-type cytochrome oxidase assembly protein CcoS;protein_id=WP_010967319.1;transl_table=11	1.5	3	2.5	2	1	1.5	2.77152	-0.420493	0.54923	-0.765605	0.443911		Genbank:WP_010967319.1,GeneID:61599156	cds-WP_010967319.1	WP_010967319.1		GO:0008535	gene-SM2011_RS01695			CDS	ccoS			respiratory chain complex IV assembly|0008535||IEA	COORDINATES: similar to AA sequence:RefSeq:WP_017274296.1	SM2011_RS01695		cbb3-type cytochrome oxidase assembly protein CcoS	WP_010967319.1				11
sense	NC_020527.1	Protein Homology	CDS	333647	333958	.	+	0	ID=cds-WP_014989862.1;Parent=gene-SM2011_RS01700;Dbxref=Genbank:WP_014989862.1,GeneID:61599157;Name=WP_014989862.1;gbkey=CDS;inference=COORDINATES: similar to AA sequence:RefSeq:WP_014989862.1;locus_tag=SM2011_RS01700;product=hypothetical protein;protein_id=WP_014989862.1;transl_table=11	0	2.5	2	4	0	1.5	2.38018	0.0948923	0.555436	0.170843	0.864347		Genbank:WP_014989862.1,GeneID:61599157	cds-WP_014989862.1	WP_014989862.1			gene-SM2011_RS01700			CDS					COORDINATES: similar to AA sequence:RefSeq:WP_014989862.1	SM2011_RS01700		hypothetical protein	WP_014989862.1				11
sense	NC_020527.1	Protein Homology	CDS	334098	334256	.	+	0	ID=cds-WP_164820661.1;Parent=gene-SM2011_RS36025;Dbxref=Genbank:WP_164820661.1,GeneID:61605044;Name=WP_164820661.1;gbkey=CDS;inference=COORDINATES: similar to AA sequence:RefSeq:WP_010967320.1;locus_tag=SM2011_RS36025;product=hypothetical protein;protein_id=WP_164820661.1;transl_table=11	3	0	4	3	2	3	2.75696	-0.0219194	0.549178	-0.0399131	0.968162		Genbank:WP_164820661.1,GeneID:61605044	cds-WP_164820661.1	WP_164820661.1			gene-SM2011_RS36025			CDS					COORDINATES: similar to AA sequence:RefSeq:WP_010967320.1	SM2011_RS36025		hypothetical protein	WP_164820661.1				11
sense	NC_020527.1	Protein Homology	CDS	334779	336041	.	+	0	ID=cds-WP_010967321.1;Parent=gene-SM2011_RS01705;Dbxref=Genbank:WP_010967321.1,GeneID:61599158;Name=WP_010967321.1;gbkey=CDS;inference=COORDINATES: similar to AA sequence:RefSeq:WP_010967321.1;locus_tag=SM2011_RS01705;product=DUF2092 domain-containing protein;protein_id=WP_010967321.1;transl_table=11	33.5	21	31	53	39.5	57	34.3816	0.489814	0.280217	1.74798	0.0804679	0.210884	Genbank:WP_010967321.1,GeneID:61599158	cds-WP_010967321.1	WP_010967321.1			gene-SM2011_RS01705			CDS					COORDINATES: similar to AA sequence:RefSeq:WP_010967321.1	SM2011_RS01705		DUF2092 domain-containing protein	WP_010967321.1				11
sense	NC_020527.1	Protein Homology	CDS	336038	336247	.	+	0	ID=cds-WP_014528379.1;Parent=gene-SM2011_RS36465;Dbxref=Genbank:WP_014528379.1,GeneID:70973449;Name=WP_014528379.1;gbkey=CDS;inference=COORDINATES: similar to AA sequence:RefSeq:WP_011970579.1;locus_tag=SM2011_RS36465;product=hypothetical protein;protein_id=WP_014528379.1;transl_table=11	15.5	6	16	21	31.5	27	17.5004	0.735445	0.359225	2.04731	0.0406277	0.126303	Genbank:WP_014528379.1,GeneID:70973449	cds-WP_014528379.1	WP_014528379.1			gene-SM2011_RS36465			CDS					COORDINATES: similar to AA sequence:RefSeq:WP_011970579.1	SM2011_RS36465		hypothetical protein	WP_014528379.1				11
sense	NC_020527.1	Protein Homology	CDS	336428	337126	.	+	0	ID=cds-WP_010967322.1;Parent=gene-SM2011_RS01710;Dbxref=Genbank:WP_010967322.1,GeneID:61599159;Name=WP_010967322.1;Ontology_term=GO:0006833,GO:0015250;gbkey=CDS;gene=aqpZ;go_function=water channel activity|0015250||IEA;go_process=water transport|0006833||IEA;inference=COORDINATES: similar to AA sequence:RefSeq:WP_017276524.1;locus_tag=SM2011_RS01710;product=aquaporin Z;protein_id=WP_010967322.1;transl_table=11	64	44	59	55	63	60	57.2464	-0.168424	0.219548	-0.767138	0.443	0.656309	Genbank:WP_010967322.1,GeneID:61599159	cds-WP_010967322.1	WP_010967322.1		GO:0006833,GO:0015250	gene-SM2011_RS01710			CDS	aqpZ		water channel activity|0015250||IEA	water transport|0006833||IEA	COORDINATES: similar to AA sequence:RefSeq:WP_017276524.1	SM2011_RS01710		aquaporin Z	WP_010967322.1				11
sense	NC_020527.1	Protein Homology	CDS	337795	339879	.	-	0	ID=cds-WP_015445413.1;Parent=gene-SM2011_RS01715;Dbxref=Genbank:WP_015445413.1,GeneID:61599160;Name=WP_015445413.1;gbkey=CDS;inference=COORDINATES: similar to AA sequence:RefSeq:WP_014528381.1;locus_tag=SM2011_RS01715;product=mechanosensitive ion channel family protein;protein_id=WP_015445413.1;transl_table=11	37	38	49	67	48	54	43.962	0.15663	0.284438	0.550666	0.581863	0.759038	Genbank:WP_015445413.1,GeneID:61599160	cds-WP_015445413.1	WP_015445413.1			gene-SM2011_RS01715			CDS					COORDINATES: similar to AA sequence:RefSeq:WP_014528381.1	SM2011_RS01715		mechanosensitive ion channel family protein	WP_015445413.1				11
sense	NC_020527.1	Protein Homology	CDS	340058	340444	.	-	0	ID=cds-WP_010967326.1;Parent=gene-SM2011_RS01720;Dbxref=Genbank:WP_010967326.1,GeneID:61599161;Name=WP_010967326.1;gbkey=CDS;inference=COORDINATES: similar to AA sequence:RefSeq:WP_017275227.1;locus_tag=SM2011_RS01720;product=hypothetical protein;protein_id=WP_010967326.1;transl_table=11	8	13	8	11	11	7	8.79649	-0.245364	0.426875	-0.574792	0.565432	0.745949	Genbank:WP_010967326.1,GeneID:61599161	cds-WP_010967326.1	WP_010967326.1			gene-SM2011_RS01720			CDS					COORDINATES: similar to AA sequence:RefSeq:WP_017275227.1	SM2011_RS01720		hypothetical protein	WP_010967326.1				11
sense	NC_020527.1	Protein Homology	CDS	341142	341813	.	+	0	ID=cds-WP_015445414.1;Parent=gene-SM2011_RS01725;Dbxref=Genbank:WP_015445414.1,GeneID:61599162;Name=WP_015445414.1;gbkey=CDS;inference=COORDINATES: similar to AA sequence:RefSeq:WP_018012755.1;locus_tag=SM2011_RS01725;product=CBS domain-containing protein;protein_id=WP_015445414.1;transl_table=11	11	16	12	14	20	9	14.6552	-0.115725	0.40805	-0.283606	0.776713	0.886549	Genbank:WP_015445414.1,GeneID:61599162	cds-WP_015445414.1	WP_015445414.1			gene-SM2011_RS01725			CDS					COORDINATES: similar to AA sequence:RefSeq:WP_018012755.1	SM2011_RS01725		CBS domain-containing protein	WP_015445414.1				11
sense	NC_020527.1	Protein Homology	CDS	341849	342112	.	-	0	ID=cds-SM2011_RS31710;Parent=gene-SM2011_RS31710;Dbxref=GeneID:61604814;Note=incomplete%3B partial in the middle of a contig%3B missing C-terminus;gbkey=CDS;inference=COORDINATES: similar to AA sequence:RefSeq:WP_015242516.1;locus_tag=SM2011_RS31710;partial=true;product=hypothetical protein;pseudo=true;start_range=.,341849;transl_table=11	6	7	10	8	8	10	7.59545	-0.0751723	0.465124	-0.161618	0.871607		GeneID:61604814	cds-SM2011_RS31710		incomplete%3B partial in the middle of a contig%3B missing C-terminus		gene-SM2011_RS31710			CDS					COORDINATES: similar to AA sequence:RefSeq:WP_015242516.1	SM2011_RS31710	true	hypothetical protein		true	.,341849		11
sense	NC_020527.1	Protein Homology	CDS	342253	342642	.	+	0	ID=cds-WP_010967328.1;Parent=gene-SM2011_RS01730;Dbxref=Genbank:WP_010967328.1,GeneID:61599163;Name=WP_010967328.1;gbkey=CDS;inference=COORDINATES: similar to AA sequence:RefSeq:WP_010967328.1;locus_tag=SM2011_RS01730;product=cytochrome c oxidase assembly protein;protein_id=WP_010967328.1;transl_table=11	23.5	7	17	22.5	16.5	22	15.1578	0.0578141	0.338269	0.170912	0.864293	0.937179	Genbank:WP_010967328.1,GeneID:61599163	cds-WP_010967328.1	WP_010967328.1			gene-SM2011_RS01730			CDS					COORDINATES: similar to AA sequence:RefSeq:WP_010967328.1	SM2011_RS01730		cytochrome c oxidase assembly protein	WP_010967328.1				11
sense	NC_020527.1	Protein Homology	CDS	342654	342896	.	+	0	ID=cds-WP_234825842.1;Parent=gene-SM2011_RS01735;Dbxref=Genbank:WP_234825842.1,GeneID:61599164;Name=WP_234825842.1;gbkey=CDS;inference=COORDINATES: similar to AA sequence:RefSeq:WP_010967329.1;locus_tag=SM2011_RS01735;product=chitinase;protein_id=WP_234825842.1;transl_table=11	0.5	1	0	1.5	0.5	2	0.789338	0.294601	0.460669	0.639506	0.522494		Genbank:WP_234825842.1,GeneID:61599164	cds-WP_234825842.1	WP_234825842.1			gene-SM2011_RS01735			CDS					COORDINATES: similar to AA sequence:RefSeq:WP_010967329.1	SM2011_RS01735		chitinase	WP_234825842.1				11
sense	NC_020527.1	Protein Homology	CDS	343349	343705	.	+	0	ID=cds-WP_153416884.1;Parent=gene-SM2011_RS31715;Dbxref=Genbank:WP_153416884.1,GeneID:61604815;Name=WP_153416884.1;gbkey=CDS;inference=COORDINATES: similar to AA sequence:RefSeq:WP_017267559.1;locus_tag=SM2011_RS31715;product=BA14K family protein;protein_id=WP_153416884.1;transl_table=11	6	5	6	8	5	10	4.17547	0.10556	0.521735	0.202325	0.839663		Genbank:WP_153416884.1,GeneID:61604815	cds-WP_153416884.1	WP_153416884.1			gene-SM2011_RS31715			CDS					COORDINATES: similar to AA sequence:RefSeq:WP_017267559.1	SM2011_RS31715		BA14K family protein	WP_153416884.1				11
sense	NC_020527.1	Protein Homology	CDS	343897	344215	.	+	0	ID=cds-SM2011_RS34800;Parent=gene-SM2011_RS34800;Dbxref=GeneID:61604949;Note=frameshifted%3B internal stop;gbkey=CDS;inference=COORDINATES: similar to AA sequence:RefSeq:WP_011975998.1;locus_tag=SM2011_RS34800;product=hypothetical protein;pseudo=true;transl_table=11	8	4	5	4	5	5	4.23	-0.407072	0.497312	-0.818544	0.413047		GeneID:61604949	cds-SM2011_RS34800		frameshifted%3B internal stop		gene-SM2011_RS34800			CDS					COORDINATES: similar to AA sequence:RefSeq:WP_011975998.1	SM2011_RS34800		hypothetical protein		true			11
sense	NC_020527.1	Protein Homology	CDS	344851	345328	.	+	0	ID=cds-SM2011_RS31725;Parent=gene-SM2011_RS31725;Dbxref=GeneID:61604816;Note=frameshifted%3B incomplete%3B partial in the middle of a contig%3B missing N-terminus;gbkey=CDS;inference=COORDINATES: similar to AA sequence:RefSeq:WP_014528793.1;locus_tag=SM2011_RS31725;partial=true;product=transposase;pseudo=true;start_range=.,344851;transl_table=11	5	2	13	6	7.5	19	9.85535	0.358307	0.457985	0.782357	0.434005	0.648019	GeneID:61604816	cds-SM2011_RS31725		frameshifted%3B incomplete%3B partial in the middle of a contig%3B missing N-terminus		gene-SM2011_RS31725			CDS					COORDINATES: similar to AA sequence:RefSeq:WP_014528793.1	SM2011_RS31725	true	transposase		true	.,344851		11
sense	NC_020527.1	Protein Homology	CDS	345357	346320	.	+	0	ID=cds-SM2011_RS36470;Parent=gene-SM2011_RS36470;Dbxref=GeneID:70973450;Note=frameshifted%3B internal stop%3B incomplete%3B partial in the middle of a contig%3B missing N-terminus;gbkey=CDS;inference=COORDINATES: similar to AA sequence:RefSeq:WP_014857976.1;locus_tag=SM2011_RS36470;partial=true;product=DUF1612 and helix-turn-helix domain-containing protein;pseudo=true;start_range=.,345357;transl_table=11	2	2	4	2	2.5	8	4.85044	0.14834	0.523889	0.283151	0.777061		GeneID:70973450	cds-SM2011_RS36470		frameshifted%3B internal stop%3B incomplete%3B partial in the middle of a contig%3B missing N-terminus		gene-SM2011_RS36470			CDS					COORDINATES: similar to AA sequence:RefSeq:WP_014857976.1	SM2011_RS36470	true	DUF1612 and helix-turn-helix domain-containing protein		true	.,345357		11
sense	NC_020527.1	Protein Homology	CDS	346361	346708	.	-	0	ID=cds-WP_041169964.1;Parent=gene-SM2011_RS01765;Dbxref=Genbank:WP_041169964.1,GeneID:61599168;Name=WP_041169964.1;gbkey=CDS;inference=COORDINATES: similar to AA sequence:RefSeq:WP_017276509.1;locus_tag=SM2011_RS01765;product=hypothetical protein;protein_id=WP_041169964.1;transl_table=11	0	2	7	4	7	5	3.231	0.405895	0.539383	0.752517	0.45174		Genbank:WP_041169964.1,GeneID:61599168	cds-WP_041169964.1	WP_041169964.1			gene-SM2011_RS01765			CDS					COORDINATES: similar to AA sequence:RefSeq:WP_017276509.1	SM2011_RS01765		hypothetical protein	WP_041169964.1				11
sense	NC_020527.1	Protein Homology	CDS	346910	347512	.	-	0	ID=cds-WP_010967336.1;Parent=gene-SM2011_RS01770;Dbxref=Genbank:WP_010967336.1,GeneID:61599169;Name=WP_010967336.1;gbkey=CDS;inference=COORDINATES: similar to AA sequence:RefSeq:WP_014528411.1;locus_tag=SM2011_RS01770;product=hypothetical protein;protein_id=WP_010967336.1;transl_table=11	7	4	3	11	17	25	7.59894	1.31101	0.444378	2.9502	0.00317565		Genbank:WP_010967336.1,GeneID:61599169	cds-WP_010967336.1	WP_010967336.1			gene-SM2011_RS01770			CDS					COORDINATES: similar to AA sequence:RefSeq:WP_014528411.1	SM2011_RS01770		hypothetical protein	WP_010967336.1				11
sense	NC_020527.1	Protein Homology	CDS	347909	348910	.	-	0	ID=cds-WP_010967337.1;Parent=gene-SM2011_RS01775;Dbxref=Genbank:WP_010967337.1,GeneID:61599170;Name=WP_010967337.1;Ontology_term=GO:0004803;gbkey=CDS;go_function=transposase activity|0004803||IEA;inference=COORDINATES: similar to AA sequence:RefSeq:WP_010967509.1;locus_tag=SM2011_RS01775;product=IS30 family transposase;protein_id=WP_010967337.1;transl_table=11	4.75	4.83333	3.83333	9.41667	16.25	9.16667	6.06342	0.796964	0.462847	1.72187	0.0850922		Genbank:WP_010967337.1,GeneID:61599170	cds-WP_010967337.1	WP_010967337.1		GO:0004803	gene-SM2011_RS01775			CDS			transposase activity|0004803||IEA		COORDINATES: similar to AA sequence:RefSeq:WP_010967509.1	SM2011_RS01775		IS30 family transposase	WP_010967337.1				11
sense	NC_020527.1	Protein Homology	CDS	349061	349682	.	+	0	ID=cds-SM2011_RS01780;Parent=gene-SM2011_RS01780;Dbxref=GeneID:61599171;Note=frameshifted;gbkey=CDS;inference=COORDINATES: similar to AA sequence:RefSeq:WP_014764550.1;locus_tag=SM2011_RS01780;product=NapC/NirT family cytochrome c;pseudo=true;transl_table=11	7.5	8	10	7	3	13	6.0636	-0.389899	0.457871	-0.851547	0.394465		GeneID:61599171	cds-SM2011_RS01780		frameshifted		gene-SM2011_RS01780			CDS					COORDINATES: similar to AA sequence:RefSeq:WP_014764550.1	SM2011_RS01780		NapC/NirT family cytochrome c		true			11
sense	NC_020527.1	Protein Homology	CDS	350049	350528	.	+	0	ID=cds-WP_010967340.1;Parent=gene-SM2011_RS01785;Dbxref=Genbank:WP_010967340.1,GeneID:61599172;Name=WP_010967340.1;gbkey=CDS;inference=COORDINATES: similar to AA sequence:RefSeq:WP_014528420.1;locus_tag=SM2011_RS01785;product=hypothetical protein;protein_id=WP_010967340.1;transl_table=11	5	8	9	7	4	10	7.47255	-0.290995	0.456169	-0.63791	0.523532		Genbank:WP_010967340.1,GeneID:61599172	cds-WP_010967340.1	WP_010967340.1			gene-SM2011_RS01785			CDS					COORDINATES: similar to AA sequence:RefSeq:WP_014528420.1	SM2011_RS01785		hypothetical protein	WP_010967340.1				11
sense	NC_020527.1	Protein Homology	CDS	350586	351221	.	-	0	ID=cds-WP_010967341.1;Parent=gene-SM2011_RS01790;Dbxref=Genbank:WP_010967341.1,GeneID:61599173;Name=WP_010967341.1;Ontology_term=GO:0006355;gbkey=CDS;go_process=regulation of transcription%2C DNA-templated|0006355||IEA;inference=COORDINATES: similar to AA sequence:RefSeq:WP_011970070.1;locus_tag=SM2011_RS01790;product=helix-turn-helix domain-containing protein;protein_id=WP_010967341.1;transl_table=11	6	13	11	19	14	14	10.5461	0.300225	0.399688	0.751149	0.452563	0.661034	Genbank:WP_010967341.1,GeneID:61599173	cds-WP_010967341.1	WP_010967341.1		GO:0006355	gene-SM2011_RS01790			CDS				regulation of transcription%2C DNA-templated|0006355||IEA	COORDINATES: similar to AA sequence:RefSeq:WP_011970070.1	SM2011_RS01790		helix-turn-helix domain-containing protein	WP_010967341.1				11
sense	NC_020527.1	Protein Homology	CDS	351336	351605	.	-	0	ID=cds-WP_010967342.1;Parent=gene-SM2011_RS01795;Dbxref=Genbank:WP_010967342.1,GeneID:61599174;Name=WP_010967342.1;gbkey=CDS;inference=COORDINATES: similar to AA sequence:RefSeq:WP_015242497.1;locus_tag=SM2011_RS01795;product=hypothetical protein;protein_id=WP_010967342.1;transl_table=11	8	8	10	17	16	18	10.115	0.586626	0.410173	1.43019	0.152662	0.329586	Genbank:WP_010967342.1,GeneID:61599174	cds-WP_010967342.1	WP_010967342.1			gene-SM2011_RS01795			CDS					COORDINATES: similar to AA sequence:RefSeq:WP_015242497.1	SM2011_RS01795		hypothetical protein	WP_010967342.1				11
sense	NC_020527.1	Protein Homology	CDS	351746	353503	.	+	0	ID=cds-WP_010967343.1;Parent=gene-SM2011_RS01800;Dbxref=Genbank:WP_010967343.1,GeneID:61599175;Name=WP_010967343.1;gbkey=CDS;inference=COORDINATES: similar to AA sequence:RefSeq:WP_010967343.1;locus_tag=SM2011_RS01800;product=hypothetical protein;protein_id=WP_010967343.1;transl_table=11	527	367	468	780	637	702	528.376	0.353452	0.16116	2.19317	0.0282949	0.0966289	Genbank:WP_010967343.1,GeneID:61599175	cds-WP_010967343.1	WP_010967343.1			gene-SM2011_RS01800			CDS					COORDINATES: similar to AA sequence:RefSeq:WP_010967343.1	SM2011_RS01800		hypothetical protein	WP_010967343.1				11
sense	NC_020527.1	Protein Homology	CDS	353537	354691	.	-	0	ID=cds-WP_010967344.1;Parent=gene-SM2011_RS01805;Dbxref=Genbank:WP_010967344.1,GeneID:61599176;Name=WP_010967344.1;gbkey=CDS;inference=COORDINATES: similar to AA sequence:RefSeq:WP_010967344.1;locus_tag=SM2011_RS01805;product=AI-2E family transporter;protein_id=WP_010967344.1;transl_table=11	42	45	55	84	73	73	58.4821	0.407349	0.199871	2.03806	0.0415444	0.128395	Genbank:WP_010967344.1,GeneID:61599176	cds-WP_010967344.1	WP_010967344.1			gene-SM2011_RS01805			CDS					COORDINATES: similar to AA sequence:RefSeq:WP_010967344.1	SM2011_RS01805		AI-2E family transporter	WP_010967344.1				11
sense	NC_020527.1	Protein Homology	CDS	355189	355677	.	+	0	ID=cds-WP_010967345.1;Parent=gene-SM2011_RS01810;Dbxref=Genbank:WP_010967345.1,GeneID:61599177;Name=WP_010967345.1;gbkey=CDS;inference=COORDINATES: similar to AA sequence:RefSeq:WP_017263135.1;locus_tag=SM2011_RS01810;product=hypothetical protein;protein_id=WP_010967345.1;transl_table=11	8.5	6	6	7	5	10.5	11.9876	-0.134329	0.42138	-0.318783	0.749891	0.869395	Genbank:WP_010967345.1,GeneID:61599177	cds-WP_010967345.1	WP_010967345.1			gene-SM2011_RS01810			CDS					COORDINATES: similar to AA sequence:RefSeq:WP_017263135.1	SM2011_RS01810		hypothetical protein	WP_010967345.1				11
sense	NC_020527.1	Protein Homology	CDS	355681	356910	.	+	0	ID=cds-WP_010967346.1;Parent=gene-SM2011_RS01815;Dbxref=Genbank:WP_010967346.1,GeneID:61599178;Name=WP_010967346.1;gbkey=CDS;inference=COORDINATES: similar to AA sequence:RefSeq:WP_017277297.1;locus_tag=SM2011_RS01815;product=HlyD family secretion protein;protein_id=WP_010967346.1;transl_table=11	7.5	8	13	8	12	16.5	10.0646	0.0339343	0.393021	0.0863424	0.931194	0.96938	Genbank:WP_010967346.1,GeneID:61599178	cds-WP_010967346.1	WP_010967346.1			gene-SM2011_RS01815			CDS					COORDINATES: similar to AA sequence:RefSeq:WP_017277297.1	SM2011_RS01815		HlyD family secretion protein	WP_010967346.1				11
sense	NC_020527.1	Protein Homology	CDS	357020	357874	.	+	0	ID=cds-WP_010967347.1;Parent=gene-SM2011_RS01820;Dbxref=Genbank:WP_010967347.1,GeneID:61599179;Name=WP_010967347.1;Ontology_term=GO:0006793,GO:0008976,GO:0005575;gbkey=CDS;gene=ppk2;go_component=cellular_component|0005575||IEA;go_function=polyphosphate kinase activity|0008976||IEA;go_process=phosphorus metabolic process|0006793||IEA;inference=COORDINATES: similar to AA sequence:RefSeq:WP_015242491.1;locus_tag=SM2011_RS01820;product=polyphosphate kinase 2;protein_id=WP_010967347.1;transl_table=11	38	34	34	53	55	60	38.6472	0.359433	0.248295	1.44761	0.147727	0.322312	Genbank:WP_010967347.1,GeneID:61599179	cds-WP_010967347.1	WP_010967347.1		GO:0006793,GO:0008976,GO:0005575	gene-SM2011_RS01820			CDS	ppk2	cellular_component|0005575||IEA	polyphosphate kinase activity|0008976||IEA	phosphorus metabolic process|0006793||IEA	COORDINATES: similar to AA sequence:RefSeq:WP_015242491.1	SM2011_RS01820		polyphosphate kinase 2	WP_010967347.1				11
sense	NC_020527.1	Protein Homology	CDS	358027	358413	.	-	0	ID=cds-SM2011_RS01825;Parent=gene-SM2011_RS01825;Dbxref=GeneID:61599180;Note=incomplete%3B partial in the middle of a contig%3B missing N-terminus;end_range=358413,.;gbkey=CDS;inference=COORDINATES: similar to AA sequence:RefSeq:WP_017263138.1;locus_tag=SM2011_RS01825;partial=true;product=VIT1/CCC1 transporter family protein;pseudo=true;transl_table=11	8	7	14	14	13	22	10.8953	0.397297	0.435157	0.912997	0.361244	0.575843	GeneID:61599180	cds-SM2011_RS01825		incomplete%3B partial in the middle of a contig%3B missing N-terminus		gene-SM2011_RS01825	358413,.		CDS					COORDINATES: similar to AA sequence:RefSeq:WP_017263138.1	SM2011_RS01825	true	VIT1/CCC1 transporter family protein		true			11
sense	NC_020527.1	Protein Homology	CDS	358471	359673	.	+	0	ID=cds-WP_010967204.1-6;Parent=gene-SM2011_RS01830;Dbxref=Genbank:WP_010967204.1,GeneID:61599181;Name=WP_010967204.1;gbkey=CDS;inference=COORDINATES: similar to AA sequence:RefSeq:WP_010967204.1;locus_tag=SM2011_RS01830;product=IS256-like element ISRm3 family transposase;protein_id=WP_010967204.1;transl_table=11	218.257	157.322	254.535	292.31	262.23	318.656	209.768	0.202289	0.14756	1.3709	0.170406	0.355993	Genbank:WP_010967204.1,GeneID:61599181	cds-WP_010967204.1-6	WP_010967204.1			gene-SM2011_RS01830			CDS					COORDINATES: similar to AA sequence:RefSeq:WP_010967204.1	SM2011_RS01830		IS256-like element ISRm3 family transposase	WP_010967204.1				11
sense	NC_020527.1	Protein Homology	CDS	359711	360010	.	-	0	ID=cds-SM2011_RS01835;Parent=gene-SM2011_RS01835;Dbxref=GeneID:61599182;Note=incomplete%3B partial in the middle of a contig%3B missing C-terminus;gbkey=CDS;inference=COORDINATES: similar to AA sequence:RefSeq:WP_017263138.1;locus_tag=SM2011_RS01835;partial=true;product=hypothetical protein;pseudo=true;start_range=.,359711;transl_table=11	8	7	14.5	9.5	7.5	11.5	8.85079	-0.18216	0.406775	-0.447815	0.654287	0.809476	GeneID:61599182	cds-SM2011_RS01835		incomplete%3B partial in the middle of a contig%3B missing C-terminus		gene-SM2011_RS01835			CDS					COORDINATES: similar to AA sequence:RefSeq:WP_017263138.1	SM2011_RS01835	true	hypothetical protein		true	.,359711		11
sense	NC_020527.1	Protein Homology	CDS	360007	361152	.	-	0	ID=cds-WP_010967349.1;Parent=gene-SM2011_RS01840;Dbxref=Genbank:WP_010967349.1,GeneID:61599183;Name=WP_010967349.1;Ontology_term=GO:0006816,GO:0015368;gbkey=CDS;gene=cax;go_function=calcium:cation antiporter activity|0015368||IEA;go_process=calcium ion transport|0006816||IEA;inference=COORDINATES: similar to AA sequence:RefSeq:WP_014528429.1;locus_tag=SM2011_RS01840;product=calcium/proton exchanger;protein_id=WP_010967349.1;transl_table=11	44	24	56	47.5	29.5	50.5	40.4023	-0.205246	0.237344	-0.86476	0.387171	0.602495	Genbank:WP_010967349.1,GeneID:61599183	cds-WP_010967349.1	WP_010967349.1		GO:0006816,GO:0015368	gene-SM2011_RS01840			CDS	cax		calcium:cation antiporter activity|0015368||IEA	calcium ion transport|0006816||IEA	COORDINATES: similar to AA sequence:RefSeq:WP_014528429.1	SM2011_RS01840		calcium/proton exchanger	WP_010967349.1				11
sense	NC_020527.1	Protein Homology	CDS	361357	362298	.	-	0	ID=cds-WP_010967350.1;Parent=gene-SM2011_RS01845;Dbxref=Genbank:WP_010967350.1,GeneID:61599184;Name=WP_010967350.1;gbkey=CDS;inference=COORDINATES: similar to AA sequence:RefSeq:WP_018011230.1;locus_tag=SM2011_RS01845;product=amino acid ABC transporter substrate-binding protein;protein_id=WP_010967350.1;transl_table=11	150	101	172	255	194	202	172.566	0.358111	0.181285	1.9754	0.0482228	0.1435	Genbank:WP_010967350.1,GeneID:61599184	cds-WP_010967350.1	WP_010967350.1			gene-SM2011_RS01845			CDS					COORDINATES: similar to AA sequence:RefSeq:WP_018011230.1	SM2011_RS01845		amino acid ABC transporter substrate-binding protein	WP_010967350.1				11
sense	NC_020527.1	Protein Homology	CDS	362328	363686	.	-	0	ID=cds-WP_010967351.1;Parent=gene-SM2011_RS01850;Dbxref=Genbank:WP_010967351.1,GeneID:61599185;Name=WP_010967351.1;Ontology_term=GO:0015822,GO:0015847,GO:0055085,GO:0015496,GO:0016021;gbkey=CDS;gene=potE;go_component=integral component of membrane|0016021||IEA;go_function=putrescine:ornithine antiporter activity|0015496||IEA;go_process=ornithine transport|0015822||IEA,putrescine transport|0015847||IEA,transmembrane transport|0055085||IEA;inference=COORDINATES: similar to AA sequence:RefSeq:WP_014989905.1;locus_tag=SM2011_RS01850;product=putrescine-ornithine antiporter;protein_id=WP_010967351.1;transl_table=11	17	13.5	12	15	15	21	15.0076	-0.0459486	0.353205	-0.13009	0.896495	0.955098	Genbank:WP_010967351.1,GeneID:61599185	cds-WP_010967351.1	WP_010967351.1		GO:0015822,GO:0015847,GO:0055085,GO:0015496,GO:0016021	gene-SM2011_RS01850			CDS	potE	integral component of membrane|0016021||IEA	putrescine:ornithine antiporter activity|0015496||IEA	ornithine transport|0015822||IEA,putrescine transport|0015847||IEA,transmembrane transport|0055085||IEA	COORDINATES: similar to AA sequence:RefSeq:WP_014989905.1	SM2011_RS01850		putrescine-ornithine antiporter	WP_010967351.1				11
sense	NC_020527.1	Protein Homology	CDS	363714	366077	.	-	0	ID=cds-WP_015445418.1;Parent=gene-SM2011_RS01855;Dbxref=Genbank:WP_015445418.1,GeneID:61599186;Name=WP_015445418.1;gbkey=CDS;gene=speC;inference=COORDINATES: similar to AA sequence:RefSeq:WP_015242486.1;locus_tag=SM2011_RS01855;product=ornithine decarboxylase;protein_id=WP_015445418.1;transl_table=11	34	31.5	35	58.5	42	60	39.174	0.355555	0.239774	1.48287	0.138108	0.307655	Genbank:WP_015445418.1,GeneID:61599186	cds-WP_015445418.1	WP_015445418.1			gene-SM2011_RS01855			CDS	speC				COORDINATES: similar to AA sequence:RefSeq:WP_015242486.1	SM2011_RS01855		ornithine decarboxylase	WP_015445418.1				11
sense	NC_020527.1	Protein Homology	CDS	366064	368334	.	-	0	ID=cds-WP_010967353.1;Parent=gene-SM2011_RS01860;Dbxref=Genbank:WP_010967353.1,GeneID:61599187;Name=WP_010967353.1;gbkey=CDS;inference=COORDINATES: similar to AA sequence:RefSeq:WP_010967353.1;locus_tag=SM2011_RS01860;product=arginine/lysine/ornithine decarboxylase;protein_id=WP_010967353.1;transl_table=11	51	37	52	78.5	59	79	56.7545	0.325354	0.266672	1.22005	0.222445	0.42557	Genbank:WP_010967353.1,GeneID:61599187	cds-WP_010967353.1	WP_010967353.1			gene-SM2011_RS01860			CDS					COORDINATES: similar to AA sequence:RefSeq:WP_010967353.1	SM2011_RS01860		arginine/lysine/ornithine decarboxylase	WP_010967353.1				11
sense	NC_020527.1	Protein Homology	CDS	368540	369466	.	-	0	ID=cds-WP_010967354.1;Parent=gene-SM2011_RS01865;Dbxref=Genbank:WP_010967354.1,GeneID:61599188;Name=WP_010967354.1;gbkey=CDS;inference=COORDINATES: similar to AA sequence:RefSeq:WP_010967354.1;locus_tag=SM2011_RS01865;product=cation diffusion facilitator family transporter;protein_id=WP_010967354.1;transl_table=11	7	12	11	14	14	21	17.6655	0.342164	0.364292	0.939259	0.347598	0.560475	Genbank:WP_010967354.1,GeneID:61599188	cds-WP_010967354.1	WP_010967354.1			gene-SM2011_RS01865			CDS					COORDINATES: similar to AA sequence:RefSeq:WP_010967354.1	SM2011_RS01865		cation diffusion facilitator family transporter	WP_010967354.1				11
sense	NC_020527.1	Protein Homology	CDS	369612	370937	.	-	0	ID=cds-WP_010967355.1;Parent=gene-SM2011_RS01870;Dbxref=Genbank:WP_010967355.1,GeneID:61599189;Name=WP_010967355.1;Ontology_term=GO:0016020;gbkey=CDS;go_component=membrane|0016020||IEA;inference=COORDINATES: similar to AA sequence:RefSeq:WP_017275949.1;locus_tag=SM2011_RS01870;product=amino acid permease;protein_id=WP_010967355.1;transl_table=11	235	146	256	342	270	327	253.666	0.295421	0.148407	1.99062	0.0465232	0.140331	Genbank:WP_010967355.1,GeneID:61599189	cds-WP_010967355.1	WP_010967355.1		GO:0016020	gene-SM2011_RS01870			CDS		membrane|0016020||IEA			COORDINATES: similar to AA sequence:RefSeq:WP_017275949.1	SM2011_RS01870		amino acid permease	WP_010967355.1				11
sense	NC_020527.1	Protein Homology	CDS	371451	371957	.	-	0	ID=cds-WP_010967356.1;Parent=gene-SM2011_RS01875;Dbxref=Genbank:WP_010967356.1,GeneID:61599190;Name=WP_010967356.1;gbkey=CDS;inference=COORDINATES: similar to AA sequence:RefSeq:WP_014531821.1;locus_tag=SM2011_RS01875;product=hypothetical protein;protein_id=WP_010967356.1;transl_table=11	15	5	25	21	18	29	19.2851	0.314125	0.345917	0.908093	0.363829	0.577883	Genbank:WP_010967356.1,GeneID:61599190	cds-WP_010967356.1	WP_010967356.1			gene-SM2011_RS01875			CDS					COORDINATES: similar to AA sequence:RefSeq:WP_014531821.1	SM2011_RS01875		hypothetical protein	WP_010967356.1				11
sense	NC_020527.1	Protein Homology	CDS	372146	373096	.	-	0	ID=cds-WP_010967357.1;Parent=gene-SM2011_RS01880;Dbxref=Genbank:WP_010967357.1,GeneID:61599191;Name=WP_010967357.1;gbkey=CDS;inference=COORDINATES: similar to AA sequence:RefSeq:WP_003532239.1;locus_tag=SM2011_RS01880;product=DUF2950 domain-containing protein;protein_id=WP_010967357.1;transl_table=11	9	4	7	10	4	8	6.39348	-0.108436	0.456437	-0.23757	0.812214		Genbank:WP_010967357.1,GeneID:61599191	cds-WP_010967357.1	WP_010967357.1			gene-SM2011_RS01880			CDS					COORDINATES: similar to AA sequence:RefSeq:WP_003532239.1	SM2011_RS01880		DUF2950 domain-containing protein	WP_010967357.1				11
sense	NC_020527.1	Protein Homology	CDS	373117	374517	.	-	0	ID=cds-WP_010967358.1;Parent=gene-SM2011_RS01885;Dbxref=Genbank:WP_010967358.1,GeneID:61599192;Name=WP_010967358.1;gbkey=CDS;inference=COORDINATES: similar to AA sequence:RefSeq:WP_010967358.1;locus_tag=SM2011_RS01885;product=DUF3300 domain-containing protein;protein_id=WP_010967358.1;transl_table=11	27	20	24	22	23	32	20.581	-0.153837	0.33652	-0.457142	0.647569	0.804797	Genbank:WP_010967358.1,GeneID:61599192	cds-WP_010967358.1	WP_010967358.1			gene-SM2011_RS01885			CDS					COORDINATES: similar to AA sequence:RefSeq:WP_010967358.1	SM2011_RS01885		DUF3300 domain-containing protein	WP_010967358.1				11
sense	NC_020527.1	Protein Homology	CDS	375369	376598	.	+	0	ID=cds-WP_010967359.1;Parent=gene-SM2011_RS01895;Dbxref=Genbank:WP_010967359.1,GeneID:61599193;Name=WP_010967359.1;Ontology_term=GO:0019546,GO:0016990;gbkey=CDS;gene=arcA;go_function=arginine deiminase activity|0016990||IEA;go_process=arginine deiminase pathway|0019546||IEA;inference=COORDINATES: similar to AA sequence:RefSeq:WP_014531818.1;locus_tag=SM2011_RS01895;product=arginine deiminase;protein_id=WP_010967359.1;transl_table=11	9	9	6	8	12	8	7.12985	-0.0480729	0.43688	-0.110037	0.91238		Genbank:WP_010967359.1,GeneID:61599193	cds-WP_010967359.1	WP_010967359.1		GO:0019546,GO:0016990	gene-SM2011_RS01895			CDS	arcA		arginine deiminase activity|0016990||IEA	arginine deiminase pathway|0019546||IEA	COORDINATES: similar to AA sequence:RefSeq:WP_014531818.1	SM2011_RS01895		arginine deiminase	WP_010967359.1				11
sense	NC_020527.1	Protein Homology	CDS	376634	377638	.	+	0	ID=cds-WP_010967360.1;Parent=gene-SM2011_RS01900;Dbxref=Genbank:WP_010967360.1,GeneID:61599194;Name=WP_010967360.1;Ontology_term=GO:0006520,GO:0006591,GO:0004585,GO:0016597;gbkey=CDS;go_function=ornithine carbamoyltransferase activity|0004585||IEA,amino acid binding|0016597||IEA;go_process=cellular amino acid metabolic process|0006520||IEA,ornithine metabolic process|0006591||IEA;inference=COORDINATES: similar to AA sequence:RefSeq:WP_037116981.1;locus_tag=SM2011_RS01900;product=ornithine carbamoyltransferase;protein_id=WP_010967360.1;transl_table=11	33.5	26	34	44	31.5	64.5	40.0516	0.257074	0.276499	0.92975	0.352501	0.566728	Genbank:WP_010967360.1,GeneID:61599194	cds-WP_010967360.1	WP_010967360.1		GO:0006520,GO:0006591,GO:0004585,GO:0016597	gene-SM2011_RS01900			CDS			ornithine carbamoyltransferase activity|0004585||IEA,amino acid binding|0016597||IEA	cellular amino acid metabolic process|0006520||IEA,ornithine metabolic process|0006591||IEA	COORDINATES: similar to AA sequence:RefSeq:WP_037116981.1	SM2011_RS01900		ornithine carbamoyltransferase	WP_010967360.1				11
sense	NC_020527.1	Protein Homology	CDS	377641	378615	.	+	0	ID=cds-WP_010967361.1;Parent=gene-SM2011_RS01905;Dbxref=Genbank:WP_010967361.1,GeneID:61599195;Name=WP_010967361.1;Ontology_term=GO:0006520,GO:0008804;gbkey=CDS;gene=arcC;go_function=carbamate kinase activity|0008804||IEA;go_process=cellular amino acid metabolic process|0006520||IEA;inference=COORDINATES: similar to AA sequence:RefSeq:WP_017274577.1;locus_tag=SM2011_RS01905;product=carbamate kinase;protein_id=WP_010967361.1;transl_table=11	24.5	15	24	33	30.5	47.5	25.4111	0.49883	0.288407	1.7296	0.0837012	0.216659	Genbank:WP_010967361.1,GeneID:61599195	cds-WP_010967361.1	WP_010967361.1		GO:0006520,GO:0008804	gene-SM2011_RS01905			CDS	arcC		carbamate kinase activity|0008804||IEA	cellular amino acid metabolic process|0006520||IEA	COORDINATES: similar to AA sequence:RefSeq:WP_017274577.1	SM2011_RS01905		carbamate kinase	WP_010967361.1				11
sense	NC_020527.1	Protein Homology	CDS	378834	379304	.	+	0	ID=cds-WP_010967362.1;Parent=gene-SM2011_RS01910;Dbxref=Genbank:WP_010967362.1,GeneID:61599196;Name=WP_010967362.1;gbkey=CDS;inference=COORDINATES: similar to AA sequence:RefSeq:WP_014531816.1;locus_tag=SM2011_RS01910;product=hypothetical protein;protein_id=WP_010967362.1;transl_table=11	8	6	10	17	20	23	11.2098	0.91463	0.37822	2.41825	0.0155954	0.0612352	Genbank:WP_010967362.1,GeneID:61599196	cds-WP_010967362.1	WP_010967362.1			gene-SM2011_RS01910			CDS					COORDINATES: similar to AA sequence:RefSeq:WP_014531816.1	SM2011_RS01910		hypothetical protein	WP_010967362.1				11
sense	NC_020527.1	Protein Homology	CDS	379710	380144	.	+	0	ID=cds-WP_010967363.1;Parent=gene-SM2011_RS01915;Dbxref=Genbank:WP_010967363.1,GeneID:61599197;Name=WP_010967363.1;gbkey=CDS;inference=COORDINATES: similar to AA sequence:RefSeq:WP_017264323.1;locus_tag=SM2011_RS01915;product=potassium channel family protein;protein_id=WP_010967363.1;transl_table=11	7	7	5	11	9	12	6.73282	0.369833	0.443971	0.833011	0.404838		Genbank:WP_010967363.1,GeneID:61599197	cds-WP_010967363.1	WP_010967363.1			gene-SM2011_RS01915			CDS					COORDINATES: similar to AA sequence:RefSeq:WP_017264323.1	SM2011_RS01915		potassium channel family protein	WP_010967363.1				11
sense	NC_020527.1	Protein Homology	CDS	380627	381568	.	-	0	ID=cds-WP_010967364.1;Parent=gene-SM2011_RS01920;Dbxref=Genbank:WP_010967364.1,GeneID:61599198;Name=WP_010967364.1;gbkey=CDS;inference=COORDINATES: similar to AA sequence:RefSeq:WP_015242478.1;locus_tag=SM2011_RS01920;product=2-dehydro-3-deoxygalactonokinase;protein_id=WP_010967364.1;transl_table=11	9	8	19	15	11	18	9.13902	0.0326843	0.423551	0.0771672	0.938491	0.972617	Genbank:WP_010967364.1,GeneID:61599198	cds-WP_010967364.1	WP_010967364.1			gene-SM2011_RS01920			CDS					COORDINATES: similar to AA sequence:RefSeq:WP_015242478.1	SM2011_RS01920		2-dehydro-3-deoxygalactonokinase	WP_010967364.1				11
sense	NC_020527.1	Protein Homology	CDS	381653	382582	.	+	0	ID=cds-WP_041170031.1;Parent=gene-SM2011_RS01925;Dbxref=Genbank:WP_041170031.1,GeneID:61599199;Name=WP_041170031.1;gbkey=CDS;inference=COORDINATES: similar to AA sequence:RefSeq:WP_015242477.1;locus_tag=SM2011_RS01925;product=dihydrodipicolinate synthase family protein;protein_id=WP_041170031.1;transl_table=11	26.5	17.5	28	35	38.5	36.5	22.9448	0.315678	0.298744	1.05669	0.290654	0.505037	Genbank:WP_041170031.1,GeneID:61599199	cds-WP_041170031.1	WP_041170031.1			gene-SM2011_RS01925			CDS					COORDINATES: similar to AA sequence:RefSeq:WP_015242477.1	SM2011_RS01925		dihydrodipicolinate synthase family protein	WP_041170031.1				11
sense	NC_020527.1	Protein Homology	CDS	382579	383748	.	+	0	ID=cds-WP_010967366.1;Parent=gene-SM2011_RS01930;Dbxref=Genbank:WP_010967366.1,GeneID:61599200;Name=WP_010967366.1;gbkey=CDS;inference=COORDINATES: similar to AA sequence:RefSeq:WP_003532218.1;locus_tag=SM2011_RS01930;product=mandelate racemase/muconate lactonizing enzyme family protein;protein_id=WP_010967366.1;transl_table=11	10	8.5	11.5	16.5	16	22	11.78	0.497411	0.376247	1.32203	0.186158	0.376882	Genbank:WP_010967366.1,GeneID:61599200	cds-WP_010967366.1	WP_010967366.1			gene-SM2011_RS01930			CDS					COORDINATES: similar to AA sequence:RefSeq:WP_003532218.1	SM2011_RS01930		mandelate racemase/muconate lactonizing enzyme family protein	WP_010967366.1				11
sense	NC_020527.1	Protein Homology	CDS	383781	385046	.	+	0	ID=cds-WP_010967367.1;Parent=gene-SM2011_RS01935;Dbxref=Genbank:WP_010967367.1,GeneID:61599201;Name=WP_010967367.1;gbkey=CDS;inference=COORDINATES: similar to AA sequence:RefSeq:WP_017276556.1;locus_tag=SM2011_RS01935;product=sugar ABC transporter substrate-binding protein;protein_id=WP_010967367.1;transl_table=11	23.5	18	40.5	43.5	49.5	59.5	33.7147	0.615962	0.265785	2.31752	0.0204752	0.0757239	Genbank:WP_010967367.1,GeneID:61599201	cds-WP_010967367.1	WP_010967367.1			gene-SM2011_RS01935			CDS					COORDINATES: similar to AA sequence:RefSeq:WP_017276556.1	SM2011_RS01935		sugar ABC transporter substrate-binding protein	WP_010967367.1				11
sense	NC_020527.1	Protein Homology	CDS	385129	386034	.	+	0	ID=cds-WP_014989919.1;Parent=gene-SM2011_RS01940;Dbxref=Genbank:WP_014989919.1,GeneID:61599202;Name=WP_014989919.1;gbkey=CDS;inference=COORDINATES: similar to AA sequence:RefSeq:WP_017264319.1;locus_tag=SM2011_RS01940;product=sugar ABC transporter permease;protein_id=WP_014989919.1;transl_table=11	23.5	19	29	27	16	22.5	18.5331	-0.387501	0.303779	-1.2756	0.202096	0.400784	Genbank:WP_014989919.1,GeneID:61599202	cds-WP_014989919.1	WP_014989919.1			gene-SM2011_RS01940			CDS					COORDINATES: similar to AA sequence:RefSeq:WP_017264319.1	SM2011_RS01940		sugar ABC transporter permease	WP_014989919.1				11
sense	NC_020527.1	Protein Homology	CDS	386046	386876	.	+	0	ID=cds-WP_003532212.1;Parent=gene-SM2011_RS01945;Dbxref=Genbank:WP_003532212.1,GeneID:61599203;Name=WP_003532212.1;gbkey=CDS;inference=COORDINATES: similar to AA sequence:RefSeq:WP_017276555.1;locus_tag=SM2011_RS01945;product=carbohydrate ABC transporter permease;protein_id=WP_003532212.1;transl_table=11	18	13	20	22	6.5	18	14.6639	-0.378	0.388368	-0.973304	0.330402	0.543485	Genbank:WP_003532212.1,GeneID:61599203	cds-WP_003532212.1	WP_003532212.1			gene-SM2011_RS01945			CDS					COORDINATES: similar to AA sequence:RefSeq:WP_017276555.1	SM2011_RS01945		carbohydrate ABC transporter permease	WP_003532212.1				11
sense	NC_020527.1	Protein Homology	CDS	386878	387966	.	+	0	ID=cds-WP_014528449.1;Parent=gene-SM2011_RS35710;Dbxref=Genbank:WP_014528449.1,GeneID:61604990;Name=WP_014528449.1;gbkey=CDS;inference=COORDINATES: similar to AA sequence:RefSeq:WP_017268546.1;locus_tag=SM2011_RS35710;product=ABC transporter ATP-binding protein;protein_id=WP_014528449.1;transl_table=11	18	11	19	12.5	16.5	17	11.9569	-0.301423	0.392288	-0.768373	0.442265	0.655397	Genbank:WP_014528449.1,GeneID:61604990	cds-WP_014528449.1	WP_014528449.1			gene-SM2011_RS35710			CDS					COORDINATES: similar to AA sequence:RefSeq:WP_017268546.1	SM2011_RS35710		ABC transporter ATP-binding protein	WP_014528449.1				11
sense	NC_020527.1	Protein Homology	CDS	387968	388948	.	+	0	ID=cds-WP_010967371.1;Parent=gene-SM2011_RS01955;Dbxref=Genbank:WP_010967371.1,GeneID:61599204;Name=WP_010967371.1;gbkey=CDS;inference=COORDINATES: similar to AA sequence:RefSeq:WP_010967371.1;locus_tag=SM2011_RS01955;product=NAD(P)-dependent oxidoreductase;protein_id=WP_010967371.1;transl_table=11	121.5	85	146	149	141.5	156	107.966	0.0820011	0.190866	0.429628	0.667466	0.819365	Genbank:WP_010967371.1,GeneID:61599204	cds-WP_010967371.1	WP_010967371.1			gene-SM2011_RS01955			CDS					COORDINATES: similar to AA sequence:RefSeq:WP_010967371.1	SM2011_RS01955		NAD(P)-dependent oxidoreductase	WP_010967371.1				11
sense	NC_020527.1	Protein Homology	CDS	388927	390636	.	+	0	ID=cds-WP_010967372.1;Parent=gene-SM2011_RS01960;Dbxref=Genbank:WP_010967372.1,GeneID:61599205;Name=WP_010967372.1;gbkey=CDS;inference=COORDINATES: similar to AA sequence:RefSeq:WP_017271446.1;locus_tag=SM2011_RS01960;product=SMP-30/gluconolactonase/LRE family protein;protein_id=WP_010967372.1;transl_table=11	180.5	143.5	158	256.5	188.5	195	153.504	0.120072	0.168873	0.711017	0.477074	0.683353	Genbank:WP_010967372.1,GeneID:61599205	cds-WP_010967372.1	WP_010967372.1			gene-SM2011_RS01960			CDS					COORDINATES: similar to AA sequence:RefSeq:WP_017271446.1	SM2011_RS01960		SMP-30/gluconolactonase/LRE family protein	WP_010967372.1				11
sense	NC_020527.1	Protein Homology	CDS	390646	391413	.	+	0	ID=cds-WP_015445421.1;Parent=gene-SM2011_RS01965;Dbxref=Genbank:WP_015445421.1,GeneID:61599206;Name=WP_015445421.1;gbkey=CDS;inference=COORDINATES: similar to AA sequence:RefSeq:WP_014528452.1;locus_tag=SM2011_RS01965;product=SDR family oxidoreductase;protein_id=WP_015445421.1;transl_table=11	42.5	36.5	46	45	46	56.5	35.9696	-0.0320279	0.257455	-0.124402	0.900997	0.957266	Genbank:WP_015445421.1,GeneID:61599206	cds-WP_015445421.1	WP_015445421.1			gene-SM2011_RS01965			CDS					COORDINATES: similar to AA sequence:RefSeq:WP_014528452.1	SM2011_RS01965		SDR family oxidoreductase	WP_015445421.1				11
sense	NC_020527.1	Protein Homology	CDS	391512	392123	.	+	0	ID=cds-WP_010967374.1;Parent=gene-SM2011_RS36030;Dbxref=Genbank:WP_010967374.1,GeneID:61605045;Name=WP_010967374.1;gbkey=CDS;inference=COORDINATES: similar to AA sequence:RefSeq:WP_015242473.1;locus_tag=SM2011_RS36030;product=transposase;protein_id=WP_010967374.1;transl_table=11	36	27	23	39.5	22	34	24.3784	-0.133768	0.296725	-0.450817	0.652122	0.80781	Genbank:WP_010967374.1,GeneID:61605045	cds-WP_010967374.1	WP_010967374.1			gene-SM2011_RS36030			CDS					COORDINATES: similar to AA sequence:RefSeq:WP_015242473.1	SM2011_RS36030		transposase	WP_010967374.1				11
sense	NC_020527.1	Protein Homology	CDS	392161	392949	.	+	0	ID=cds-WP_010967375.1;Parent=gene-SM2011_RS36475;Dbxref=Genbank:WP_010967375.1,GeneID:70973451;Name=WP_010967375.1;gbkey=CDS;inference=COORDINATES: protein motif:HMM:NF013098.2;locus_tag=SM2011_RS36475;product=VOC family protein;protein_id=WP_010967375.1;transl_table=11	34	19	27	39.5	37	41	27.9353	0.272627	0.276527	0.985894	0.324185	0.537941	Genbank:WP_010967375.1,GeneID:70973451	cds-WP_010967375.1	WP_010967375.1			gene-SM2011_RS36475			CDS					COORDINATES: protein motif:HMM:NF013098.2	SM2011_RS36475		VOC family protein	WP_010967375.1				11
sense	NC_020527.1	Protein Homology	CDS	393590	393721	.	+	0	ID=cds-SM2011_RS36480;Parent=gene-SM2011_RS36480;Dbxref=GeneID:70973452;Note=incomplete%3B partial in the middle of a contig%3B missing C-terminus;end_range=393721,.;gbkey=CDS;inference=COORDINATES: protein motif:HMM:NF012792.2;locus_tag=SM2011_RS36480;partial=true;product=N-acetyltransferase;pseudo=true;transl_table=11	1	0	0	1	1	0	0.665228	0.117691	0.458673	0.256589	0.797496		GeneID:70973452	cds-SM2011_RS36480		incomplete%3B partial in the middle of a contig%3B missing C-terminus		gene-SM2011_RS36480	393721,.		CDS					COORDINATES: protein motif:HMM:NF012792.2	SM2011_RS36480	true	N-acetyltransferase		true			11
sense	NC_020527.1	Protein Homology	CDS	393854	393943	.	-	0	ID=cds-WP_080590380.1;Parent=gene-SM2011_RS36485;Dbxref=Genbank:WP_080590380.1,GeneID:70973453;Name=WP_080590380.1;gbkey=CDS;inference=COORDINATES: protein motif:HMM:NF025569.2;locus_tag=SM2011_RS36485;product=hypothetical protein;protein_id=WP_080590380.1;transl_table=11	19	8	28	25	22	30	18.8982	0.220915	0.327698	0.674142	0.500221	0.699121	Genbank:WP_080590380.1,GeneID:70973453	cds-WP_080590380.1	WP_080590380.1			gene-SM2011_RS36485			CDS					COORDINATES: protein motif:HMM:NF025569.2	SM2011_RS36485		hypothetical protein	WP_080590380.1				11
sense	NC_020527.1	Protein Homology	CDS	394353	394553	.	+	0	ID=cds-WP_010967377.1;Parent=gene-SM2011_RS36490;Dbxref=Genbank:WP_010967377.1,GeneID:61599208;Name=WP_010967377.1;gbkey=CDS;inference=COORDINATES: similar to AA sequence:RefSeq:WP_015241592.1;locus_tag=SM2011_RS36490;product=hypothetical protein;protein_id=WP_010967377.1;transl_table=11	3	4	3	5	3	10	2.74531	0.36359	0.53573	0.678682	0.497339		Genbank:WP_010967377.1,GeneID:61599208	cds-WP_010967377.1	WP_010967377.1			gene-SM2011_RS36490			CDS					COORDINATES: similar to AA sequence:RefSeq:WP_015241592.1	SM2011_RS36490		hypothetical protein	WP_010967377.1				11
sense	NC_020527.1	Protein Homology	CDS	394610	394855	.	-	0	ID=cds-WP_190311204.1;Parent=gene-SM2011_RS36035;Dbxref=Genbank:WP_190311204.1,GeneID:61605046;Name=WP_190311204.1;gbkey=CDS;inference=COORDINATES: similar to AA sequence:RefSeq:WP_013851091.1;locus_tag=SM2011_RS36035;product=hypothetical protein;protein_id=WP_190311204.1;transl_table=11	79	60	73	102	139	110	55.899	0.445663	0.251689	1.77069	0.0766128	0.20365	Genbank:WP_190311204.1,GeneID:61605046	cds-WP_190311204.1	WP_190311204.1			gene-SM2011_RS36035			CDS					COORDINATES: similar to AA sequence:RefSeq:WP_013851091.1	SM2011_RS36035		hypothetical protein	WP_190311204.1				11
sense	NC_020527.1	Protein Homology	CDS	394894	395241	.	+	0	ID=cds-WP_010967378.1;Parent=gene-SM2011_RS01995;Dbxref=Genbank:WP_010967378.1,GeneID:61599209;Name=WP_010967378.1;gbkey=CDS;inference=COORDINATES: similar to AA sequence:RefSeq:WP_010967378.1;locus_tag=SM2011_RS01995;product=DUF2280 domain-containing protein;protein_id=WP_010967378.1;transl_table=11	9	4	4	9	13	19	8.44022	0.809034	0.420145	1.92561	0.0541537		Genbank:WP_010967378.1,GeneID:61599209	cds-WP_010967378.1	WP_010967378.1			gene-SM2011_RS01995			CDS					COORDINATES: similar to AA sequence:RefSeq:WP_010967378.1	SM2011_RS01995		DUF2280 domain-containing protein	WP_010967378.1				11
sense	NC_020527.1	Protein Homology	CDS	395437	395760	.	+	0	ID=cds-WP_010967379.1;Parent=gene-SM2011_RS02000;Dbxref=Genbank:WP_010967379.1,GeneID:61599210;Name=WP_010967379.1;gbkey=CDS;inference=COORDINATES: similar to AA sequence:RefSeq:WP_010967379.1;locus_tag=SM2011_RS02000;product=hypothetical protein;protein_id=WP_010967379.1;transl_table=11	0	3	0	2	1	3	1.48245	0.227985	0.549981	0.414533	0.678484		Genbank:WP_010967379.1,GeneID:61599210	cds-WP_010967379.1	WP_010967379.1			gene-SM2011_RS02000			CDS					COORDINATES: similar to AA sequence:RefSeq:WP_010967379.1	SM2011_RS02000		hypothetical protein	WP_010967379.1				11
sense	NC_020527.1	Protein Homology	CDS	396312	396515	.	-	0	ID=cds-WP_003535606.1;Parent=gene-SM2011_RS02010;Dbxref=Genbank:WP_003535606.1,GeneID:61599211;Name=WP_003535606.1;gbkey=CDS;inference=COORDINATES: similar to AA sequence:RefSeq:WP_003535606.1;locus_tag=SM2011_RS02010;product=cold-shock protein;protein_id=WP_003535606.1;transl_table=11	557	444	688	646	677	837	544.976	0.0848395	0.117575	0.721577	0.470555	0.677613	Genbank:WP_003535606.1,GeneID:61599211	cds-WP_003535606.1	WP_003535606.1			gene-SM2011_RS02010			CDS					COORDINATES: similar to AA sequence:RefSeq:WP_003535606.1	SM2011_RS02010		cold-shock protein	WP_003535606.1				11
sense	NC_020527.1	Protein Homology	CDS	396616	397044	.	-	0	ID=cds-WP_010967381.1;Parent=gene-SM2011_RS02015;Dbxref=Genbank:WP_010967381.1,GeneID:61599212;Name=WP_010967381.1;gbkey=CDS;inference=COORDINATES: similar to AA sequence:RefSeq:WP_010967381.1;locus_tag=SM2011_RS02015;product=hypothetical protein;protein_id=WP_010967381.1;transl_table=11	103.143	70.0429	97.2333	114.843	107.7	157.943	117.201	0.2075	0.178827	1.16034	0.245912	0.456105	Genbank:WP_010967381.1,GeneID:61599212	cds-WP_010967381.1	WP_010967381.1			gene-SM2011_RS02015			CDS					COORDINATES: similar to AA sequence:RefSeq:WP_010967381.1	SM2011_RS02015		hypothetical protein	WP_010967381.1				11
sense	NC_020527.1	Protein Homology	CDS	397312	397821	.	-	0	ID=cds-SM2011_RS31755;Parent=gene-SM2011_RS31755;Dbxref=GeneID:61604817;Note=frameshifted;gbkey=CDS;inference=COORDINATES: similar to AA sequence:RefSeq:WP_014763634.1;locus_tag=SM2011_RS31755;product=thermonuclease family protein;pseudo=true;transl_table=11	11	16	18	16	15	31	21.0065	0.136802	0.336612	0.406409	0.684442	0.832556	GeneID:61604817	cds-SM2011_RS31755		frameshifted		gene-SM2011_RS31755			CDS					COORDINATES: similar to AA sequence:RefSeq:WP_014763634.1	SM2011_RS31755		thermonuclease family protein		true			11
sense	NC_020527.1	Protein Homology	CDS	398705	400342	.	-	0	ID=cds-WP_010967384.1;Parent=gene-SM2011_RS02025;Dbxref=Genbank:WP_010967384.1,GeneID:61599213;Name=WP_010967384.1;Note=60 kDa chaperone family%3B promotes refolding of misfolded polypeptides especially under stressful conditions%3B forms two stacked rings of heptamers to form a barrel-shaped 14mer%3B ends can be capped by GroES%3B misfolded proteins enter the barrel where they are refolded when GroES binds;Ontology_term=GO:0006457,GO:0005515,GO:0016887;gbkey=CDS;gene=groL;go_function=protein binding|0005515||IEA,ATP hydrolysis activity|0016887||IEA;go_process=protein folding|0006457||IEA;inference=COORDINATES: similar to AA sequence:RefSeq:WP_004109730.1;locus_tag=SM2011_RS02025;product=chaperonin GroEL;protein_id=WP_010967384.1;transl_table=11	1372	1142	3017.5	1920	1699	2366.67	1713.39	-0.105028	0.205842	-0.510234	0.609887	0.777501	Genbank:WP_010967384.1,GeneID:61599213	cds-WP_010967384.1	WP_010967384.1	60 kDa chaperone family%3B promotes refolding of misfolded polypeptides especially under stressful conditions%3B forms two stacked rings of heptamers to form a barrel-shaped 14mer%3B ends can be capped by GroES%3B misfolded proteins enter the barrel where they are refolded when GroES binds	GO:0006457,GO:0005515,GO:0016887	gene-SM2011_RS02025			CDS	groL		protein binding|0005515||IEA,ATP hydrolysis activity|0016887||IEA	protein folding|0006457||IEA	COORDINATES: similar to AA sequence:RefSeq:WP_004109730.1	SM2011_RS02025		chaperonin GroEL	WP_010967384.1				11
sense	NC_020527.1	Protein Homology	CDS	400418	400714	.	-	0	ID=cds-WP_010967385.1;Parent=gene-SM2011_RS02030;Dbxref=Genbank:WP_010967385.1,GeneID:61599214;Name=WP_010967385.1;Ontology_term=GO:0006457,GO:0005524,GO:0016887;gbkey=CDS;gene=groES;go_function=ATP binding|0005524||IEA,ATP hydrolysis activity|0016887||IEA;go_process=protein folding|0006457||IEA;inference=COORDINATES: similar to AA sequence:RefSeq:WP_015338933.1;locus_tag=SM2011_RS02030;product=co-chaperone GroES;protein_id=WP_010967385.1;transl_table=11	213	165	417.5	235	192	306.5	252.5	-0.334	0.269909	-1.23745	0.215919	0.416543	Genbank:WP_010967385.1,GeneID:61599214	cds-WP_010967385.1	WP_010967385.1		GO:0006457,GO:0005524,GO:0016887	gene-SM2011_RS02030			CDS	groES		ATP binding|0005524||IEA,ATP hydrolysis activity|0016887||IEA	protein folding|0006457||IEA	COORDINATES: similar to AA sequence:RefSeq:WP_015338933.1	SM2011_RS02030		co-chaperone GroES	WP_010967385.1				11
sense	NC_020527.1	Protein Homology	CDS	401269	401430	.	+	0	ID=cds-WP_010967386.1;Parent=gene-SM2011_RS36040;Dbxref=Genbank:WP_010967386.1,GeneID:61605047;Name=WP_010967386.1;gbkey=CDS;inference=COORDINATES: similar to AA sequence:RefSeq:WP_010967386.1;locus_tag=SM2011_RS36040;product=hypothetical protein;protein_id=WP_010967386.1;transl_table=11	0	0	0	2	1	1	0.80933	0.561813	0.4728	1.18827	0.234728		Genbank:WP_010967386.1,GeneID:61605047	cds-WP_010967386.1	WP_010967386.1			gene-SM2011_RS36040			CDS					COORDINATES: similar to AA sequence:RefSeq:WP_010967386.1	SM2011_RS36040		hypothetical protein	WP_010967386.1				11
sense	NC_020527.1	Protein Homology	CDS	401800	402249	.	+	0	ID=cds-WP_010967387.1;Parent=gene-SM2011_RS02035;Dbxref=Genbank:WP_010967387.1,GeneID:61599215;Name=WP_010967387.1;gbkey=CDS;inference=COORDINATES: similar to AA sequence:RefSeq:WP_017264658.1;locus_tag=SM2011_RS02035;product=MucR family transcriptional regulator;protein_id=WP_010967387.1;transl_table=11	68	47	60	119	135	166	65.5901	0.955589	0.198204	4.82124	1.42668e-06	2.48055e-05	Genbank:WP_010967387.1,GeneID:61599215	cds-WP_010967387.1	WP_010967387.1			gene-SM2011_RS02035			CDS					COORDINATES: similar to AA sequence:RefSeq:WP_017264658.1	SM2011_RS02035		MucR family transcriptional regulator	WP_010967387.1				11
sense	NC_020527.1	Protein Homology	CDS	402482	402722	.	-	0	ID=cds-SM2011_RS31765;Parent=gene-SM2011_RS31765;Dbxref=GeneID:61604818;Note=frameshifted%3B incomplete%3B partial in the middle of a contig%3B missing N-terminus;Ontology_term=GO:0015074;end_range=402722,.;gbkey=CDS;go_process=DNA integration|0015074||IEA;inference=COORDINATES: similar to AA sequence:RefSeq:WP_076611730.1;locus_tag=SM2011_RS31765;partial=true;product=integrase core domain-containing protein;pseudo=true;transl_table=11	3	4	4	5	2	3	3.87881	-0.282079	0.523211	-0.539131	0.589796		GeneID:61604818	cds-SM2011_RS31765		frameshifted%3B incomplete%3B partial in the middle of a contig%3B missing N-terminus	GO:0015074	gene-SM2011_RS31765	402722,.		CDS				DNA integration|0015074||IEA	COORDINATES: similar to AA sequence:RefSeq:WP_076611730.1	SM2011_RS31765	true	integrase core domain-containing protein		true			11
sense	NC_020527.1	Protein Homology	CDS	402840	403718	.	-	0	ID=cds-WP_010967389.1;Parent=gene-SM2011_RS02040;Dbxref=Genbank:WP_010967389.1,GeneID:61599216;Name=WP_010967389.1;gbkey=CDS;inference=COORDINATES: similar to AA sequence:RefSeq:WP_003535578.1;locus_tag=SM2011_RS02040;product=LysR substrate-binding domain-containing protein;protein_id=WP_010967389.1;transl_table=11	17	13	13	18	27	36	18.7772	0.565965	0.325046	1.74118	0.0816514	0.212848	Genbank:WP_010967389.1,GeneID:61599216	cds-WP_010967389.1	WP_010967389.1			gene-SM2011_RS02040			CDS					COORDINATES: similar to AA sequence:RefSeq:WP_003535578.1	SM2011_RS02040		LysR substrate-binding domain-containing protein	WP_010967389.1				11
sense	NC_020527.1	Protein Homology	CDS	403866	405104	.	+	0	ID=cds-WP_010967390.1;Parent=gene-SM2011_RS02045;Dbxref=Genbank:WP_010967390.1,GeneID:61599217;Name=WP_010967390.1;gbkey=CDS;inference=COORDINATES: similar to AA sequence:RefSeq:WP_017277587.1;locus_tag=SM2011_RS02045;product=aromatic ring-hydroxylating dioxygenase subunit alpha;protein_id=WP_010967390.1;transl_table=11	11	5	8	13	11	14	9.41157	0.330429	0.399725	0.826641	0.408441	0.62504	Genbank:WP_010967390.1,GeneID:61599217	cds-WP_010967390.1	WP_010967390.1			gene-SM2011_RS02045			CDS					COORDINATES: similar to AA sequence:RefSeq:WP_017277587.1	SM2011_RS02045		aromatic ring-hydroxylating dioxygenase subunit alpha	WP_010967390.1				11
sense	NC_020527.1	Protein Homology	CDS	405109	406170	.	+	0	ID=cds-WP_010967391.1;Parent=gene-SM2011_RS02050;Dbxref=Genbank:WP_010967391.1,GeneID:61599218;Name=WP_010967391.1;gbkey=CDS;gene=stc4;inference=COORDINATES: similar to AA sequence:RefSeq:WP_010967391.1;locus_tag=SM2011_RS02050;product=stachydrine N-demethylase reductase subunit Stc4;protein_id=WP_010967391.1;transl_table=11	10	5	13	12	12	19	10.6206	0.304037	0.385886	0.787894	0.430759	0.645263	Genbank:WP_010967391.1,GeneID:61599218	cds-WP_010967391.1	WP_010967391.1			gene-SM2011_RS02050			CDS	stc4				COORDINATES: similar to AA sequence:RefSeq:WP_010967391.1	SM2011_RS02050		stachydrine N-demethylase reductase subunit Stc4	WP_010967391.1				11
sense	NC_020527.1	Protein Homology	CDS	406466	407158	.	+	0	ID=cds-WP_010967392.1;Parent=gene-SM2011_RS02055;Dbxref=Genbank:WP_010967392.1,GeneID:61599219;Name=WP_010967392.1;gbkey=CDS;gene=stc3;inference=COORDINATES: similar to AA sequence:RefSeq:WP_010967392.1;locus_tag=SM2011_RS02055;product=stachydrine N-demethylase Stc3;protein_id=WP_010967392.1;transl_table=11	25	10	13	17.5	16.5	23	20.059	-0.0278158	0.440947	-0.0630819	0.949701	0.977418	Genbank:WP_010967392.1,GeneID:61599219	cds-WP_010967392.1	WP_010967392.1			gene-SM2011_RS02055			CDS	stc3				COORDINATES: similar to AA sequence:RefSeq:WP_010967392.1	SM2011_RS02055		stachydrine N-demethylase Stc3	WP_010967392.1				11
sense	NC_020527.1	Protein Homology	CDS	407262	407432	.	+	0	ID=cds-WP_015242459.1;Parent=gene-SM2011_RS36045;Dbxref=Genbank:WP_015242459.1,GeneID:61605048;Name=WP_015242459.1;gbkey=CDS;inference=COORDINATES: similar to AA sequence:RefSeq:WP_017269226.1;locus_tag=SM2011_RS36045;product=hypothetical protein;protein_id=WP_015242459.1;transl_table=11	20	12	14	30	30	31	15.3965	0.638059	0.3588	1.77831	0.0753523	0.20117	Genbank:WP_015242459.1,GeneID:61605048	cds-WP_015242459.1	WP_015242459.1			gene-SM2011_RS36045			CDS					COORDINATES: similar to AA sequence:RefSeq:WP_017269226.1	SM2011_RS36045		hypothetical protein	WP_015242459.1				11
sense	NC_020527.1	Protein Homology	CDS	407460	407600	.	-	0	ID=cds-WP_231198640.1;Parent=gene-SM2011_RS36495;Dbxref=Genbank:WP_231198640.1,GeneID:70973454;Name=WP_231198640.1;gbkey=CDS;inference=COORDINATES: protein motif:HMM:NF020132.2;locus_tag=SM2011_RS36495;product=hypothetical protein;protein_id=WP_231198640.1;transl_table=11	0	0	0	0	0	0	0.071257	0	0.185952	0	1		Genbank:WP_231198640.1,GeneID:70973454	cds-WP_231198640.1	WP_231198640.1			gene-SM2011_RS36495			CDS					COORDINATES: protein motif:HMM:NF020132.2	SM2011_RS36495		hypothetical protein	WP_231198640.1				11
sense	NC_020527.1	GeneMarkS-2+	CDS	407641	407892	.	-	0	ID=cds-WP_234826211.1;Parent=gene-SM2011_RS36500;Dbxref=Genbank:WP_234826211.1,GeneID:70973455;Name=WP_234826211.1;gbkey=CDS;inference=COORDINATES: ab initio prediction:GeneMarkS-2+;locus_tag=SM2011_RS36500;product=hypothetical protein;protein_id=WP_234826211.1;transl_table=11	2	1	1	0	1	5	1.39819	0.109814	0.550591	0.199447	0.841913		Genbank:WP_234826211.1,GeneID:70973455	cds-WP_234826211.1	WP_234826211.1			gene-SM2011_RS36500			CDS					COORDINATES: ab initio prediction:GeneMarkS-2+	SM2011_RS36500		hypothetical protein	WP_234826211.1				11
sense	NC_020527.1	Protein Homology	CDS	408916	409848	.	+	0	ID=cds-WP_010967394.1;Parent=gene-SM2011_RS02065;Dbxref=Genbank:WP_010967394.1,GeneID:61599220;Name=WP_010967394.1;gbkey=CDS;gene=nodD2;inference=COORDINATES: similar to AA sequence:RefSeq:WP_010967394.1;locus_tag=SM2011_RS02065;product=transcriptional regulator NodD2;protein_id=WP_010967394.1;transl_table=11	56.5	29	52.5	57.5	40	66	47.2644	-0.0128538	0.222408	-0.0577939	0.953913	0.978713	Genbank:WP_010967394.1,GeneID:61599220	cds-WP_010967394.1	WP_010967394.1			gene-SM2011_RS02065			CDS	nodD2				COORDINATES: similar to AA sequence:RefSeq:WP_010967394.1	SM2011_RS02065		transcriptional regulator NodD2	WP_010967394.1				11
sense	NC_020527.1	Protein Homology	CDS	410769	411440	.	+	0	ID=cds-SM2011_RS02070;Parent=gene-SM2011_RS02070;Dbxref=GeneID:61599221;Note=internal stop%3B incomplete%3B partial in the middle of a contig%3B missing C-terminus;end_range=411440,.;gbkey=CDS;gene=stc3;inference=COORDINATES: similar to AA sequence:RefSeq:WP_010967392.1;locus_tag=SM2011_RS02070;partial=true;product=stachydrine N-demethylase Stc3;pseudo=true;transl_table=11	14	8	15	9.5	15.5	16	10.442	-0.0604182	0.388149	-0.155657	0.876303	0.944196	GeneID:61599221	cds-SM2011_RS02070		internal stop%3B incomplete%3B partial in the middle of a contig%3B missing C-terminus		gene-SM2011_RS02070	411440,.		CDS	stc3				COORDINATES: similar to AA sequence:RefSeq:WP_010967392.1	SM2011_RS02070	true	stachydrine N-demethylase Stc3		true			11
sense	NC_020527.1	Protein Homology	CDS	411542	411926	.	+	0	ID=cds-SM2011_RS02075;Parent=gene-SM2011_RS02075;Dbxref=GeneID:61599222;Note=frameshifted%3B internal stop%3B incomplete%3B partial in the middle of a contig%3B missing N-terminus;Ontology_term=GO:0006355;gbkey=CDS;go_process=regulation of transcription%2C DNA-templated|0006355||IEA;inference=COORDINATES: similar to AA sequence:RefSeq:WP_014764573.1;locus_tag=SM2011_RS02075;partial=true;product=LuxR C-terminal-related transcriptional regulator;pseudo=true;start_range=.,411542;transl_table=11	12	9	11	14	15	12	9.40985	0.081843	0.401683	0.20375	0.838549	0.925601	GeneID:61599222	cds-SM2011_RS02075		frameshifted%3B internal stop%3B incomplete%3B partial in the middle of a contig%3B missing N-terminus	GO:0006355	gene-SM2011_RS02075			CDS				regulation of transcription%2C DNA-templated|0006355||IEA	COORDINATES: similar to AA sequence:RefSeq:WP_014764573.1	SM2011_RS02075	true	LuxR C-terminal-related transcriptional regulator		true	.,411542		11
sense	NC_020527.1	Protein Homology	CDS	412025	412372	.	+	0	ID=cds-WP_010967397.1;Parent=gene-SM2011_RS02080;Dbxref=Genbank:WP_010967397.1,GeneID:61599223;Name=WP_010967397.1;gbkey=CDS;inference=COORDINATES: similar to AA sequence:RefSeq:WP_010967647.1;locus_tag=SM2011_RS02080;product=transcriptional regulator;protein_id=WP_010967397.1;transl_table=11	6	2	2	0.5	0.5	0.5	4.26554	-1.28826	0.552608	-2.33123	0.0197411		Genbank:WP_010967397.1,GeneID:61599223	cds-WP_010967397.1	WP_010967397.1			gene-SM2011_RS02080			CDS					COORDINATES: similar to AA sequence:RefSeq:WP_010967647.1	SM2011_RS02080		transcriptional regulator	WP_010967397.1				11
sense	NC_020527.1	Protein Homology	CDS	412452	413087	.	+	0	ID=cds-WP_010967398.1;Parent=gene-SM2011_RS02085;Dbxref=Genbank:WP_010967398.1,GeneID:61599224;Name=WP_010967398.1;Ontology_term=GO:0006355;gbkey=CDS;go_process=regulation of transcription%2C DNA-templated|0006355||IEA;inference=COORDINATES: similar to AA sequence:RefSeq:WP_010967398.1;locus_tag=SM2011_RS02085;product=helix-turn-helix domain-containing protein;protein_id=WP_010967398.1;transl_table=11	12	7	14.7	15.5	11	9	12.0041	-0.11661	0.465627	-0.250437	0.80225	0.902837	Genbank:WP_010967398.1,GeneID:61599224	cds-WP_010967398.1	WP_010967398.1		GO:0006355	gene-SM2011_RS02085			CDS				regulation of transcription%2C DNA-templated|0006355||IEA	COORDINATES: similar to AA sequence:RefSeq:WP_010967398.1	SM2011_RS02085		helix-turn-helix domain-containing protein	WP_010967398.1				11
sense	NC_020527.1	Protein Homology	CDS	413167	413587	.	+	0	ID=cds-SM2011_RS35725;Parent=gene-SM2011_RS35725;Dbxref=GeneID:61604992;Note=frameshifted%3B incomplete%3B partial in the middle of a contig%3B missing C-terminus;end_range=413587,.;gbkey=CDS;inference=COORDINATES: similar to AA sequence:RefSeq:WP_014531558.1;locus_tag=SM2011_RS35725;partial=true;product=pyridoxamine 5'-phosphate oxidase family protein;pseudo=true;transl_table=11	4.5	5.5	3.5	10	1	7.5	3.73468	0.0810851	0.512787	0.158126	0.874357		GeneID:61604992	cds-SM2011_RS35725		frameshifted%3B incomplete%3B partial in the middle of a contig%3B missing C-terminus		gene-SM2011_RS35725	413587,.		CDS					COORDINATES: similar to AA sequence:RefSeq:WP_014531558.1	SM2011_RS35725	true	pyridoxamine 5'-phosphate oxidase family protein		true			11
sense	NC_020527.1	Protein Homology	CDS	413849	415468	.	+	0	ID=cds-WP_010967400.1;Parent=gene-SM2011_RS02090;Dbxref=Genbank:WP_010967400.1,GeneID:61599225;Name=WP_010967400.1;Ontology_term=GO:0004129;gbkey=CDS;gene=ccoN;go_function=cytochrome-c oxidase activity|0004129||IEA;inference=COORDINATES: similar to AA sequence:RefSeq:WP_010967400.1;locus_tag=SM2011_RS02090;product=cytochrome-c oxidase%2C cbb3-type subunit I;protein_id=WP_010967400.1;transl_table=11	6.5	10.5	11	17	16.5	17	10.919	0.507727	0.412843	1.22983	0.218761	0.419976	Genbank:WP_010967400.1,GeneID:61599225	cds-WP_010967400.1	WP_010967400.1		GO:0004129	gene-SM2011_RS02090			CDS	ccoN		cytochrome-c oxidase activity|0004129||IEA		COORDINATES: similar to AA sequence:RefSeq:WP_010967400.1	SM2011_RS02090		cytochrome-c oxidase%2C cbb3-type subunit I	WP_010967400.1				11
sense	NC_020527.1	Protein Homology	CDS	415480	416211	.	+	0	ID=cds-WP_010967401.1;Parent=gene-SM2011_RS02095;Dbxref=Genbank:WP_010967401.1,GeneID:61599226;Name=WP_010967401.1;Ontology_term=GO:0004129;gbkey=CDS;gene=ccoO;go_function=cytochrome-c oxidase activity|0004129||IEA;inference=COORDINATES: similar to AA sequence:RefSeq:WP_003526714.1;locus_tag=SM2011_RS02095;product=cytochrome-c oxidase%2C cbb3-type subunit II;protein_id=WP_010967401.1;transl_table=11	16	22	27	30.5	22.5	16	20.7	-0.183246	0.331262	-0.553177	0.580142	0.757762	Genbank:WP_010967401.1,GeneID:61599226	cds-WP_010967401.1	WP_010967401.1		GO:0004129	gene-SM2011_RS02095			CDS	ccoO		cytochrome-c oxidase activity|0004129||IEA		COORDINATES: similar to AA sequence:RefSeq:WP_003526714.1	SM2011_RS02095		cytochrome-c oxidase%2C cbb3-type subunit II	WP_010967401.1				11
sense	NC_020527.1	Protein Homology	CDS	416223	416375	.	+	0	ID=cds-WP_010967402.1;Parent=gene-SM2011_RS02100;Dbxref=Genbank:WP_010967402.1,GeneID:61599227;Name=WP_010967402.1;gbkey=CDS;inference=COORDINATES: similar to AA sequence:RefSeq:WP_003534883.1;locus_tag=SM2011_RS02100;product=CcoQ/FixQ family Cbb3-type cytochrome c oxidase assembly chaperone;protein_id=WP_010967402.1;transl_table=11	3	0	0	0	1	0.5	0.842516	-0.354288	0.483726	-0.732415	0.463915		Genbank:WP_010967402.1,GeneID:61599227	cds-WP_010967402.1	WP_010967402.1			gene-SM2011_RS02100			CDS					COORDINATES: similar to AA sequence:RefSeq:WP_003534883.1	SM2011_RS02100		CcoQ/FixQ family Cbb3-type cytochrome c oxidase assembly chaperone	WP_010967402.1				11
sense	NC_020527.1	Protein Homology	CDS	416379	417242	.	+	0	ID=cds-WP_014989946.1;Parent=gene-SM2011_RS02105;Dbxref=Genbank:WP_014989946.1,GeneID:61599228;Name=WP_014989946.1;Ontology_term=GO:0004129;gbkey=CDS;gene=ccoP;go_function=cytochrome-c oxidase activity|0004129||IEA;inference=COORDINATES: similar to AA sequence:RefSeq:WP_020812814.1;locus_tag=SM2011_RS02105;product=cytochrome-c oxidase%2C cbb3-type subunit III;protein_id=WP_014989946.1;transl_table=11	6	4	8	5	8.5	12.5	6.90849	0.158958	0.443496	0.35842	0.720029		Genbank:WP_014989946.1,GeneID:61599228	cds-WP_014989946.1	WP_014989946.1		GO:0004129	gene-SM2011_RS02105			CDS	ccoP		cytochrome-c oxidase activity|0004129||IEA		COORDINATES: similar to AA sequence:RefSeq:WP_020812814.1	SM2011_RS02105		cytochrome-c oxidase%2C cbb3-type subunit III	WP_014989946.1				11
sense	NC_020527.1	Protein Homology	CDS	417316	417640	.	+	0	ID=cds-SM2011_RS36050;Parent=gene-SM2011_RS36050;Dbxref=GeneID:61605049;Note=frameshifted%3B incomplete%3B partial in the middle of a contig%3B missing C-terminus;end_range=417640,.;gbkey=CDS;inference=COORDINATES: similar to AA sequence:RefSeq:WP_018098967.1;locus_tag=SM2011_RS36050;partial=true;product=cation transporter;pseudo=true;transl_table=11	0	0	0	0	0	1	0.566762	0.0883815	0.392072	0.225422	0.821651		GeneID:61605049	cds-SM2011_RS36050		frameshifted%3B incomplete%3B partial in the middle of a contig%3B missing C-terminus		gene-SM2011_RS36050	417640,.		CDS					COORDINATES: similar to AA sequence:RefSeq:WP_018098967.1	SM2011_RS36050	true	cation transporter		true			11
sense	NC_020527.1	Protein Homology	CDS	418007	418558	.	+	0	ID=cds-WP_010967405.1;Parent=gene-SM2011_RS02115;Dbxref=Genbank:WP_010967405.1,GeneID:61599229;Name=WP_010967405.1;gbkey=CDS;gene=nodL;inference=COORDINATES: similar to AA sequence:RefSeq:WP_010967405.1;locus_tag=SM2011_RS02115;product=nodulation acetyltransferase NodL;protein_id=WP_010967405.1;transl_table=11	6	8	8	11	20	23	10.2274	0.857562	0.401285	2.13704	0.0325948	0.106953	Genbank:WP_010967405.1,GeneID:61599229	cds-WP_010967405.1	WP_010967405.1			gene-SM2011_RS02115			CDS	nodL				COORDINATES: similar to AA sequence:RefSeq:WP_010967405.1	SM2011_RS02115		nodulation acetyltransferase NodL	WP_010967405.1				11
sense	NC_020527.1	Protein Homology	CDS	418753	418968	.	+	0	ID=cds-WP_041170032.1;Parent=gene-SM2011_RS36505;Dbxref=Genbank:WP_041170032.1,GeneID:70973456;Name=WP_041170032.1;gbkey=CDS;inference=COORDINATES: similar to AA sequence:RefSeq:WP_011970946.1;locus_tag=SM2011_RS36505;product=hypothetical protein;protein_id=WP_041170032.1;transl_table=11	26.5	27	17.5	42	26.5	37.5	30.528	0.22496	0.332843	0.675874	0.499121	0.698289	Genbank:WP_041170032.1,GeneID:70973456	cds-WP_041170032.1	WP_041170032.1			gene-SM2011_RS36505			CDS					COORDINATES: similar to AA sequence:RefSeq:WP_011970946.1	SM2011_RS36505		hypothetical protein	WP_041170032.1				11
sense	NC_020527.1	Protein Homology	CDS	418946	420376	.	+	0	ID=cds-WP_010967406.1;Parent=gene-SM2011_RS02125;Dbxref=Genbank:WP_010967406.1,GeneID:61599231;Name=WP_010967406.1;gbkey=CDS;gene=noeA;inference=COORDINATES: similar to AA sequence:RefSeq:WP_010967406.1;locus_tag=SM2011_RS02125;product=nodulation protein NoeA;protein_id=WP_010967406.1;transl_table=11	27.5	13	31	25.5	38	24.5	27.0036	0.0522653	0.291008	0.179601	0.857466	0.933121	Genbank:WP_010967406.1,GeneID:61599231	cds-WP_010967406.1	WP_010967406.1			gene-SM2011_RS02125			CDS	noeA				COORDINATES: similar to AA sequence:RefSeq:WP_010967406.1	SM2011_RS02125		nodulation protein NoeA	WP_010967406.1				11
sense	NC_020527.1	Protein Homology	CDS	420383	422044	.	+	0	ID=cds-WP_010967407.1;Parent=gene-SM2011_RS02130;Dbxref=Genbank:WP_010967407.1,GeneID:61599232;Name=WP_010967407.1;gbkey=CDS;gene=noeB;inference=COORDINATES: similar to AA sequence:RefSeq:WP_010967407.1;locus_tag=SM2011_RS02130;product=nodulation protein NoeB;protein_id=WP_010967407.1;transl_table=11	236	186	277.5	416.5	315.5	338	239.982	0.34111	0.158885	2.14689	0.0318019	0.105352	Genbank:WP_010967407.1,GeneID:61599232	cds-WP_010967407.1	WP_010967407.1			gene-SM2011_RS02130			CDS	noeB				COORDINATES: similar to AA sequence:RefSeq:WP_010967407.1	SM2011_RS02130		nodulation protein NoeB	WP_010967407.1				11
sense	NC_020527.1	Protein Homology	CDS	423102	423839	.	-	0	ID=cds-WP_010967409.1;Parent=gene-SM2011_RS02140;Dbxref=Genbank:WP_010967409.1,GeneID:61599233;Name=WP_010967409.1;Ontology_term=GO:0005524;gbkey=CDS;gene=istB;go_function=ATP binding|0005524||IEA;inference=COORDINATES: similar to AA sequence:RefSeq:WP_007539334.1;locus_tag=SM2011_RS02140;product=IS21-like element helper ATPase IstB;protein_id=WP_010967409.1;transl_table=11	5	3.75	2.25	6.5	7.25	5	4.95427	0.296115	0.496709	0.596154	0.551072		Genbank:WP_010967409.1,GeneID:61599233	cds-WP_010967409.1	WP_010967409.1		GO:0005524	gene-SM2011_RS02140			CDS	istB		ATP binding|0005524||IEA		COORDINATES: similar to AA sequence:RefSeq:WP_007539334.1	SM2011_RS02140		IS21-like element helper ATPase IstB	WP_010967409.1				11
sense	NC_020527.1	Protein Homology	CDS	423852	424635	.	-	0	ID=cds-SM2011_RS02145;Parent=gene-SM2011_RS02145;Dbxref=GeneID:61599234;Note=frameshifted%3B incomplete%3B partial in the middle of a contig%3B missing N-terminus;end_range=424635,.;gbkey=CDS;inference=COORDINATES: similar to AA sequence:RefSeq:WP_011427313.1;locus_tag=SM2011_RS02145;partial=true;product=transposase;pseudo=true;transl_table=11	2.5	0.75	2.75	2.5	3.25	1.5	2.3033	-0.0109423	0.551768	-0.0198313	0.984178		GeneID:61599234	cds-SM2011_RS02145		frameshifted%3B incomplete%3B partial in the middle of a contig%3B missing N-terminus		gene-SM2011_RS02145	424635,.		CDS					COORDINATES: similar to AA sequence:RefSeq:WP_011427313.1	SM2011_RS02145	true	transposase		true			11
sense	NC_020527.1	Protein Homology	CDS	424734	424943	.	+	0	ID=cds-WP_153417232.1-2;Parent=gene-SM2011_RS34225;Dbxref=Genbank:WP_153417232.1,GeneID:61604919;Name=WP_153417232.1;gbkey=CDS;inference=COORDINATES: similar to AA sequence:RefSeq:WP_010875248.1;locus_tag=SM2011_RS34225;product=DUF5372 family protein;protein_id=WP_153417232.1;transl_table=11	9	5.5	9.5	10.5	6.5	7.5	7.28343	-0.265511	0.436285	-0.608572	0.542808		Genbank:WP_153417232.1,GeneID:61604919	cds-WP_153417232.1-2	WP_153417232.1			gene-SM2011_RS34225			CDS					COORDINATES: similar to AA sequence:RefSeq:WP_010875248.1	SM2011_RS34225		DUF5372 family protein	WP_153417232.1				11
sense	NC_020527.1	Protein Homology	CDS	425124	425573	.	+	0	ID=cds-WP_010967412.1-2;Parent=gene-SM2011_RS36510;Dbxref=Genbank:WP_010967412.1,GeneID:70973457;Name=WP_010967412.1;gbkey=CDS;inference=COORDINATES: similar to AA sequence:RefSeq:WP_007579178.1;locus_tag=SM2011_RS36510;product=helix-turn-helix domain-containing protein;protein_id=WP_010967412.1;transl_table=11	24.25	28	29.75	35	31.25	44.75	24.8999	0.137236	0.270107	0.508083	0.611395	0.77782	Genbank:WP_010967412.1,GeneID:70973457	cds-WP_010967412.1-2	WP_010967412.1			gene-SM2011_RS36510			CDS					COORDINATES: similar to AA sequence:RefSeq:WP_007579178.1	SM2011_RS36510		helix-turn-helix domain-containing protein	WP_010967412.1				11
sense	NC_020527.1	Protein Homology	CDS	425596	425865	.	+	0	ID=cds-WP_010967413.1-2;Parent=gene-SM2011_RS36515;Dbxref=Genbank:WP_010967413.1,GeneID:70973458;Name=WP_010967413.1;gbkey=CDS;inference=COORDINATES: similar to AA sequence:RefSeq:WP_013850832.1;locus_tag=SM2011_RS36515;product=hypothetical protein;protein_id=WP_010967413.1;transl_table=11	5.5	4.25	9.25	5.5	7	5.75	4.66929	-0.187907	0.474105	-0.396339	0.691855		Genbank:WP_010967413.1,GeneID:70973458	cds-WP_010967413.1-2	WP_010967413.1			gene-SM2011_RS36515			CDS					COORDINATES: similar to AA sequence:RefSeq:WP_013850832.1	SM2011_RS36515		hypothetical protein	WP_010967413.1				11
sense	NC_020527.1	Protein Homology	CDS	425855	427939	.	+	0	ID=cds-WP_010967414.1-2;Parent=gene-SM2011_RS02160;Dbxref=Genbank:WP_010967414.1,GeneID:61599235;Name=WP_010967414.1;gbkey=CDS;inference=COORDINATES: similar to AA sequence:RefSeq:WP_010967414.1;locus_tag=SM2011_RS02160;product=recombinase family protein;protein_id=WP_010967414.1;transl_table=11	87.25	66.75	78	150.5	132.25	153.5	92.8873	0.614697	0.172583	3.56175	0.000368392	0.00289324	Genbank:WP_010967414.1,GeneID:61599235	cds-WP_010967414.1-2	WP_010967414.1			gene-SM2011_RS02160			CDS					COORDINATES: similar to AA sequence:RefSeq:WP_010967414.1	SM2011_RS02160		recombinase family protein	WP_010967414.1				11
sense	NC_020527.1	Protein Homology	CDS	427949	428698	.	-	0	ID=cds-SM2011_RS02165;Parent=gene-SM2011_RS02165;Dbxref=GeneID:61599236;Note=incomplete%3B partial in the middle of a contig%3B missing C-terminus;Ontology_term=GO:0004803;gbkey=CDS;gene=istA;go_function=transposase activity|0004803||IEA;inference=COORDINATES: similar to AA sequence:RefSeq:WP_011427313.1;locus_tag=SM2011_RS02165;partial=true;product=IS21 family transposase;pseudo=true;start_range=.,427949;transl_table=11	7.5	7	11.5	6	6.5	5	6.7431	-0.725243	0.456612	-1.58831	0.112215		GeneID:61599236	cds-SM2011_RS02165		incomplete%3B partial in the middle of a contig%3B missing C-terminus	GO:0004803	gene-SM2011_RS02165			CDS	istA		transposase activity|0004803||IEA		COORDINATES: similar to AA sequence:RefSeq:WP_011427313.1	SM2011_RS02165	true	IS21 family transposase		true	.,427949		11
sense	NC_020527.1	Protein Homology	CDS	429103	429798	.	+	0	ID=cds-WP_010967416.1;Parent=gene-SM2011_RS02170;Dbxref=Genbank:WP_010967416.1,GeneID:61599237;Name=WP_010967416.1;gbkey=CDS;inference=COORDINATES: similar to AA sequence:RefSeq:WP_018210195.1;locus_tag=SM2011_RS02170;product=GntR family transcriptional regulator;protein_id=WP_010967416.1;transl_table=11	325	233	343	511	434	656	330.532	0.541865	0.111147	4.87521	1.08691e-06	1.95114e-05	Genbank:WP_010967416.1,GeneID:61599237	cds-WP_010967416.1	WP_010967416.1			gene-SM2011_RS02170			CDS					COORDINATES: similar to AA sequence:RefSeq:WP_018210195.1	SM2011_RS02170		GntR family transcriptional regulator	WP_010967416.1				11
sense	NC_020527.1	GeneMarkS-2+	CDS	429853	430065	.	-	0	ID=cds-WP_017277312.1;Parent=gene-SM2011_RS02175;Dbxref=Genbank:WP_017277312.1,GeneID:61599238;Name=WP_017277312.1;gbkey=CDS;inference=COORDINATES: ab initio prediction:GeneMarkS-2+;locus_tag=SM2011_RS02175;product=hypothetical protein;protein_id=WP_017277312.1;transl_table=11	1	2	4	6	3	2	2.58022	0.252198	0.541864	0.465427	0.641626		Genbank:WP_017277312.1,GeneID:61599238	cds-WP_017277312.1	WP_017277312.1			gene-SM2011_RS02175			CDS					COORDINATES: ab initio prediction:GeneMarkS-2+	SM2011_RS02175		hypothetical protein	WP_017277312.1				11
sense	NC_020527.1	Protein Homology	CDS	430261	430863	.	+	0	ID=cds-WP_010967417.1;Parent=gene-SM2011_RS02180;Dbxref=Genbank:WP_010967417.1,GeneID:61599239;Name=WP_010967417.1;gbkey=CDS;inference=COORDINATES: similar to AA sequence:RefSeq:WP_007634950.1;locus_tag=SM2011_RS02180;product=amino acid synthesis family protein;protein_id=WP_010967417.1;transl_table=11	159	104	129	243.5	240	233.5	178.255	0.569238	0.25506	2.23178	0.0256294	0.0900287	Genbank:WP_010967417.1,GeneID:61599239	cds-WP_010967417.1	WP_010967417.1			gene-SM2011_RS02180			CDS					COORDINATES: similar to AA sequence:RefSeq:WP_007634950.1	SM2011_RS02180		amino acid synthesis family protein	WP_010967417.1				11
sense	NC_020527.1	Protein Homology	CDS	430882	431715	.	+	0	ID=cds-WP_010967418.1;Parent=gene-SM2011_RS02185;Dbxref=Genbank:WP_010967418.1,GeneID:61599240;Name=WP_010967418.1;gbkey=CDS;inference=COORDINATES: similar to AA sequence:RefSeq:WP_010967418.1;locus_tag=SM2011_RS02185;product=alpha/beta hydrolase;protein_id=WP_010967418.1;transl_table=11	3.5	2	7	9.5	8.5	9	5.84957	0.60013	0.484718	1.2381	0.215679		Genbank:WP_010967418.1,GeneID:61599240	cds-WP_010967418.1	WP_010967418.1			gene-SM2011_RS02185			CDS					COORDINATES: similar to AA sequence:RefSeq:WP_010967418.1	SM2011_RS02185		alpha/beta hydrolase	WP_010967418.1				11
sense	NC_020527.1	Protein Homology	CDS	431712	432647	.	+	0	ID=cds-WP_010967419.1;Parent=gene-SM2011_RS02190;Dbxref=Genbank:WP_010967419.1,GeneID:61599241;Name=WP_010967419.1;gbkey=CDS;inference=COORDINATES: similar to AA sequence:RefSeq:WP_015242446.1;locus_tag=SM2011_RS02190;product=flavin reductase family protein;protein_id=WP_010967419.1;transl_table=11	4	9.5	4	11	12	5	6.30445	0.250489	0.483755	0.517801	0.604597		Genbank:WP_010967419.1,GeneID:61599241	cds-WP_010967419.1	WP_010967419.1			gene-SM2011_RS02190			CDS					COORDINATES: similar to AA sequence:RefSeq:WP_015242446.1	SM2011_RS02190		flavin reductase family protein	WP_010967419.1				11
sense	NC_020527.1	Protein Homology	CDS	432644	433684	.	+	0	ID=cds-WP_003536944.1;Parent=gene-SM2011_RS02195;Dbxref=Genbank:WP_003536944.1,GeneID:61599242;Name=WP_003536944.1;gbkey=CDS;inference=COORDINATES: similar to AA sequence:RefSeq:WP_016736929.1;locus_tag=SM2011_RS02195;product=LLM class flavin-dependent oxidoreductase;protein_id=WP_003536944.1;transl_table=11	29	21.5	43	55.5	35.5	43	33.2401	0.249507	0.253032	0.986067	0.3241	0.537941	Genbank:WP_003536944.1,GeneID:61599242	cds-WP_003536944.1	WP_003536944.1			gene-SM2011_RS02195			CDS					COORDINATES: similar to AA sequence:RefSeq:WP_016736929.1	SM2011_RS02195		LLM class flavin-dependent oxidoreductase	WP_003536944.1				11
sense	NC_020527.1	Protein Homology	CDS	433690	435153	.	+	0	ID=cds-WP_010967420.1;Parent=gene-SM2011_RS02200;Dbxref=Genbank:WP_010967420.1,GeneID:61599243;Name=WP_010967420.1;gbkey=CDS;inference=COORDINATES: similar to AA sequence:RefSeq:WP_018446106.1;locus_tag=SM2011_RS02200;product=aldehyde dehydrogenase;protein_id=WP_010967420.1;transl_table=11	5.5	7.5	10.5	5	8	10	7.61488	-0.272873	0.449596	-0.606929	0.543898		Genbank:WP_010967420.1,GeneID:61599243	cds-WP_010967420.1	WP_010967420.1			gene-SM2011_RS02200			CDS					COORDINATES: similar to AA sequence:RefSeq:WP_018446106.1	SM2011_RS02200		aldehyde dehydrogenase	WP_010967420.1				11
sense	NC_020527.1	Protein Homology	CDS	435159	435485	.	+	0	ID=cds-WP_010967421.1;Parent=gene-SM2011_RS02205;Dbxref=Genbank:WP_010967421.1,GeneID:61599244;Name=WP_010967421.1;gbkey=CDS;inference=COORDINATES: similar to AA sequence:RefSeq:WP_003536940.1;locus_tag=SM2011_RS02205;product=NIPSNAP family protein;protein_id=WP_010967421.1;transl_table=11	2	2.5	4	5.5	0.5	5.5	2.48233	0.174669	0.550284	0.317416	0.750928		Genbank:WP_010967421.1,GeneID:61599244	cds-WP_010967421.1	WP_010967421.1			gene-SM2011_RS02205			CDS					COORDINATES: similar to AA sequence:RefSeq:WP_003536940.1	SM2011_RS02205		NIPSNAP family protein	WP_010967421.1				11
sense	NC_020527.1	Protein Homology	CDS	435523	436533	.	+	0	ID=cds-WP_010967422.1;Parent=gene-SM2011_RS02210;Dbxref=Genbank:WP_010967422.1,GeneID:61599245;Name=WP_010967422.1;gbkey=CDS;inference=COORDINATES: similar to AA sequence:RefSeq:WP_018010360.1;locus_tag=SM2011_RS02210;product=ABC transporter substrate-binding protein;protein_id=WP_010967422.1;transl_table=11	16	15	21.5	24	15.5	22	16.2441	-0.0433028	0.347346	-0.124668	0.900787	0.957263	Genbank:WP_010967422.1,GeneID:61599245	cds-WP_010967422.1	WP_010967422.1			gene-SM2011_RS02210			CDS					COORDINATES: similar to AA sequence:RefSeq:WP_018010360.1	SM2011_RS02210		ABC transporter substrate-binding protein	WP_010967422.1				11
sense	NC_020527.1	Protein Homology	CDS	436626	437501	.	+	0	ID=cds-WP_010967423.1;Parent=gene-SM2011_RS02215;Dbxref=Genbank:WP_010967423.1,GeneID:61599246;Name=WP_010967423.1;gbkey=CDS;inference=COORDINATES: similar to AA sequence:RefSeq:WP_011970934.1;locus_tag=SM2011_RS02215;product=ABC transporter permease;protein_id=WP_010967423.1;transl_table=11	11	20	18	25.5	12.5	24.5	15.0042	0.0168043	0.374454	0.0448767	0.964206	0.983601	Genbank:WP_010967423.1,GeneID:61599246	cds-WP_010967423.1	WP_010967423.1			gene-SM2011_RS02215			CDS					COORDINATES: similar to AA sequence:RefSeq:WP_011970934.1	SM2011_RS02215		ABC transporter permease	WP_010967423.1				11
sense	NC_020527.1	Protein Homology	CDS	437503	438303	.	+	0	ID=cds-WP_010967424.1;Parent=gene-SM2011_RS02220;Dbxref=Genbank:WP_010967424.1,GeneID:61599247;Name=WP_010967424.1;gbkey=CDS;inference=COORDINATES: similar to AA sequence:RefSeq:WP_013845765.1;locus_tag=SM2011_RS02220;product=ABC transporter permease;protein_id=WP_010967424.1;transl_table=11	11	1.5	5.5	8.5	6	6	5.95867	-0.131591	0.474738	-0.277187	0.781637		Genbank:WP_010967424.1,GeneID:61599247	cds-WP_010967424.1	WP_010967424.1			gene-SM2011_RS02220			CDS					COORDINATES: similar to AA sequence:RefSeq:WP_013845765.1	SM2011_RS02220		ABC transporter permease	WP_010967424.1				11
sense	NC_020527.1	Protein Homology	CDS	438300	439379	.	+	0	ID=cds-WP_010967425.1;Parent=gene-SM2011_RS02225;Dbxref=Genbank:WP_010967425.1,GeneID:61599248;Name=WP_010967425.1;gbkey=CDS;inference=COORDINATES: similar to AA sequence:RefSeq:WP_010967425.1;locus_tag=SM2011_RS02225;product=ABC transporter ATP-binding protein;protein_id=WP_010967425.1;transl_table=11	18	17.5	16.5	21	17.5	30.5	17.9619	0.0959023	0.32023	0.299479	0.764574	0.878264	Genbank:WP_010967425.1,GeneID:61599248	cds-WP_010967425.1	WP_010967425.1			gene-SM2011_RS02225			CDS					COORDINATES: similar to AA sequence:RefSeq:WP_010967425.1	SM2011_RS02225		ABC transporter ATP-binding protein	WP_010967425.1				11
sense	NC_020527.1	Protein Homology	CDS	439461	440933	.	+	0	ID=cds-WP_010967426.1;Parent=gene-SM2011_RS02230;Dbxref=Genbank:WP_010967426.1,GeneID:61599249;Name=WP_010967426.1;gbkey=CDS;inference=COORDINATES: similar to AA sequence:RefSeq:WP_010967426.1;locus_tag=SM2011_RS02230;product=NAD-dependent succinate-semialdehyde dehydrogenase;protein_id=WP_010967426.1;transl_table=11	74	56	79	91	76	106	74.3252	0.102973	0.192752	0.534223	0.593187	0.766558	Genbank:WP_010967426.1,GeneID:61599249	cds-WP_010967426.1	WP_010967426.1			gene-SM2011_RS02230			CDS					COORDINATES: similar to AA sequence:RefSeq:WP_010967426.1	SM2011_RS02230		NAD-dependent succinate-semialdehyde dehydrogenase	WP_010967426.1				11
sense	NC_020527.1	Protein Homology	CDS	441293	441748	.	+	0	ID=cds-WP_010967427.1;Parent=gene-SM2011_RS02235;Dbxref=Genbank:WP_010967427.1,GeneID:61599250;Name=WP_010967427.1;Ontology_term=GO:0006313;gbkey=CDS;go_process=transposition%2C DNA-mediated|0006313||IEA;inference=COORDINATES: similar to AA sequence:RefSeq:WP_010967898.1;locus_tag=SM2011_RS02235;product=transposase;protein_id=WP_010967427.1;transl_table=11	119	81	150	153	165	230	148.921	0.372694	0.16223	2.29731	0.0216009	0.0788848	Genbank:WP_010967427.1,GeneID:61599250	cds-WP_010967427.1	WP_010967427.1		GO:0006313	gene-SM2011_RS02235			CDS				transposition%2C DNA-mediated|0006313||IEA	COORDINATES: similar to AA sequence:RefSeq:WP_010967898.1	SM2011_RS02235		transposase	WP_010967427.1				11
sense	NC_020527.1	Protein Homology	CDS	441991	442629	.	+	0	ID=cds-WP_010967428.1;Parent=gene-SM2011_RS02240;Dbxref=Genbank:WP_010967428.1,GeneID:61599251;Name=WP_010967428.1;gbkey=CDS;inference=COORDINATES: similar to AA sequence:RefSeq:WP_010967428.1;locus_tag=SM2011_RS02240;product=hypothetical protein;protein_id=WP_010967428.1;transl_table=11	208	149	241	321	323	423	223.664	0.558022	0.131035	4.25856	2.05744e-05	0.000247834	Genbank:WP_010967428.1,GeneID:61599251	cds-WP_010967428.1	WP_010967428.1			gene-SM2011_RS02240			CDS					COORDINATES: similar to AA sequence:RefSeq:WP_010967428.1	SM2011_RS02240		hypothetical protein	WP_010967428.1				11
sense	NC_020527.1	Protein Homology	CDS	443247	443453	.	-	0	ID=cds-WP_003532756.1;Parent=gene-SM2011_RS02245;Dbxref=Genbank:WP_003532756.1,GeneID:61599252;Name=WP_003532756.1;Ontology_term=GO:0009399;gbkey=CDS;gene=nifT;go_process=nitrogen fixation|0009399||IEA;inference=COORDINATES: similar to AA sequence:RefSeq:WP_011970926.1;locus_tag=SM2011_RS02245;product=putative nitrogen fixation protein NifT;protein_id=WP_003532756.1;transl_table=11	5	6	3	7	8	5	5.24927	0.154836	0.500646	0.309272	0.757115		Genbank:WP_003532756.1,GeneID:61599252	cds-WP_003532756.1	WP_003532756.1		GO:0009399	gene-SM2011_RS02245			CDS	nifT			nitrogen fixation|0009399||IEA	COORDINATES: similar to AA sequence:RefSeq:WP_011970926.1	SM2011_RS02245		putative nitrogen fixation protein NifT	WP_003532756.1				11
sense	NC_020527.1	Protein Homology	CDS	443641	443835	.	-	0	ID=cds-WP_010967429.1;Parent=gene-SM2011_RS31790;Dbxref=Genbank:WP_010967429.1,GeneID:61604819;Name=WP_010967429.1;gbkey=CDS;inference=COORDINATES: similar to AA sequence:RefSeq:WP_010875166.1;locus_tag=SM2011_RS31790;product=4Fe-4S binding protein;protein_id=WP_010967429.1;transl_table=11	6.5	6.5	7.5	10	4.5	9	5.80984	-0.0656098	0.457195	-0.143505	0.885891		Genbank:WP_010967429.1,GeneID:61604819	cds-WP_010967429.1	WP_010967429.1			gene-SM2011_RS31790			CDS					COORDINATES: similar to AA sequence:RefSeq:WP_010875166.1	SM2011_RS31790		4Fe-4S binding protein	WP_010967429.1				11
sense	NC_020527.1	Protein Homology	CDS	443866	445338	.	-	0	ID=cds-WP_010967430.1;Parent=gene-SM2011_RS02250;Dbxref=Genbank:WP_010967430.1,GeneID:61599253;Name=WP_010967430.1;Ontology_term=GO:0009399,GO:0051539,GO:1904047;gbkey=CDS;gene=nifB;go_function=4 iron%2C 4 sulfur cluster binding|0051539||IEA,S-adenosyl-L-methionine binding|1904047||IEA;go_process=nitrogen fixation|0009399||IEA;inference=COORDINATES: similar to AA sequence:RefSeq:WP_017268379.1;locus_tag=SM2011_RS02250;product=nitrogenase cofactor biosynthesis protein NifB;protein_id=WP_010967430.1;transl_table=11	65.5	49.5	82.5	102	90.5	133	78.4777	0.425794	0.196111	2.17119	0.0299169	0.10031	Genbank:WP_010967430.1,GeneID:61599253	cds-WP_010967430.1	WP_010967430.1		GO:0009399,GO:0051539,GO:1904047	gene-SM2011_RS02250			CDS	nifB		4 iron%2C 4 sulfur cluster binding|0051539||IEA,S-adenosyl-L-methionine binding|1904047||IEA	nitrogen fixation|0009399||IEA	COORDINATES: similar to AA sequence:RefSeq:WP_017268379.1	SM2011_RS02250		nitrogenase cofactor biosynthesis protein NifB	WP_010967430.1				11
sense	NC_020527.1	Protein Homology	CDS	445555	447180	.	-	0	ID=cds-WP_010967431.1;Parent=gene-SM2011_RS02255;Dbxref=Genbank:WP_010967431.1,GeneID:61599254;Name=WP_010967431.1;Ontology_term=GO:0006355,GO:0009399,GO:0003700;gbkey=CDS;gene=nifA;go_function=DNA-binding transcription factor activity|0003700||IEA;go_process=regulation of transcription%2C DNA-templated|0006355||IEA,nitrogen fixation|0009399||IEA;inference=COORDINATES: similar to AA sequence:RefSeq:WP_014531688.1;locus_tag=SM2011_RS02255;product=nif-specific transcriptional activator NifA;protein_id=WP_010967431.1;transl_table=11	82	80	97	134	107	139	85.3926	0.260087	0.182262	1.427	0.153581	0.330344	Genbank:WP_010967431.1,GeneID:61599254	cds-WP_010967431.1	WP_010967431.1		GO:0006355,GO:0009399,GO:0003700	gene-SM2011_RS02255			CDS	nifA		DNA-binding transcription factor activity|0003700||IEA	regulation of transcription%2C DNA-templated|0006355||IEA,nitrogen fixation|0009399||IEA	COORDINATES: similar to AA sequence:RefSeq:WP_014531688.1	SM2011_RS02255		nif-specific transcriptional activator NifA	WP_010967431.1				11
sense	NC_020527.1	Protein Homology	CDS	447400	447696	.	-	0	ID=cds-WP_010967432.1;Parent=gene-SM2011_RS02260;Dbxref=Genbank:WP_010967432.1,GeneID:61599255;Name=WP_010967432.1;gbkey=CDS;inference=COORDINATES: similar to AA sequence:RefSeq:WP_011970923.1;locus_tag=SM2011_RS02260;product=ferredoxin family protein;protein_id=WP_010967432.1;transl_table=11	8	6.5	7	5	11	8.5	7.50712	-0.0553343	0.465532	-0.118862	0.905384		Genbank:WP_010967432.1,GeneID:61599255	cds-WP_010967432.1	WP_010967432.1			gene-SM2011_RS02260			CDS					COORDINATES: similar to AA sequence:RefSeq:WP_011970923.1	SM2011_RS02260		ferredoxin family protein	WP_010967432.1				11
sense	NC_020527.1	Protein Homology	CDS	447709	449016	.	-	0	ID=cds-WP_003532765.1;Parent=gene-SM2011_RS02265;Dbxref=Genbank:WP_003532765.1,GeneID:61599256;Name=WP_003532765.1;gbkey=CDS;inference=COORDINATES: similar to AA sequence:RefSeq:WP_003532765.1;locus_tag=SM2011_RS02265;product=NAD(P)-binding protein;protein_id=WP_003532765.1;transl_table=11	71	57.5	89	117	92.5	112	74.2069	0.28087	0.186436	1.50652	0.131934	0.299082	Genbank:WP_003532765.1,GeneID:61599256	cds-WP_003532765.1	WP_003532765.1			gene-SM2011_RS02265			CDS					COORDINATES: similar to AA sequence:RefSeq:WP_003532765.1	SM2011_RS02265		NAD(P)-binding protein	WP_003532765.1				11
sense	NC_020527.1	Protein Homology	CDS	449028	450140	.	-	0	ID=cds-WP_014989956.1;Parent=gene-SM2011_RS02270;Dbxref=Genbank:WP_014989956.1,GeneID:61599257;Name=WP_014989956.1;gbkey=CDS;inference=COORDINATES: similar to AA sequence:RefSeq:WP_014528563.1;locus_tag=SM2011_RS02270;product=electron transfer flavoprotein subunit alpha/FixB family protein;protein_id=WP_014989956.1;transl_table=11	8	3	6	7	6	24.5	9.75566	0.583215	0.482795	1.208	0.227048	0.431711	Genbank:WP_014989956.1,GeneID:61599257	cds-WP_014989956.1	WP_014989956.1			gene-SM2011_RS02270			CDS					COORDINATES: similar to AA sequence:RefSeq:WP_014528563.1	SM2011_RS02270		electron transfer flavoprotein subunit alpha/FixB family protein	WP_014989956.1				11
sense	NC_020527.1	Protein Homology	CDS	450121	450999	.	-	0	ID=cds-WP_003532767.1;Parent=gene-SM2011_RS02275;Dbxref=Genbank:WP_003532767.1,GeneID:61599258;Name=WP_003532767.1;gbkey=CDS;inference=COORDINATES: similar to AA sequence:RefSeq:WP_013845755.1;locus_tag=SM2011_RS02275;product=electron transfer flavoprotein subunit beta/FixA family protein;protein_id=WP_003532767.1;transl_table=11	13	10	17	25	15.5	27	16.8293	0.435325	0.34379	1.26625	0.205424	0.403764	Genbank:WP_003532767.1,GeneID:61599258	cds-WP_003532767.1	WP_003532767.1			gene-SM2011_RS02275			CDS					COORDINATES: similar to AA sequence:RefSeq:WP_013845755.1	SM2011_RS02275		electron transfer flavoprotein subunit beta/FixA family protein	WP_003532767.1				11
sense	NC_020527.1	Protein Homology	CDS	452457	452473	.	+	0	ID=cds-SM2011_RS36520;Parent=gene-SM2011_RS36520;Dbxref=GeneID:70973459;Note=incomplete%3B partial in the middle of a contig%3B missing C-terminus;end_range=452473,.;gbkey=CDS;inference=COORDINATES: protein motif:HMM:NF012530.2;locus_tag=SM2011_RS36520;partial=true;product=hypothetical protein;pseudo=true;transl_table=11	189	113.5	190	246	184.5	194.5	135.203	0.0834162	0.189579	0.440007	0.659932	0.813912	GeneID:70973459	cds-SM2011_RS36520		incomplete%3B partial in the middle of a contig%3B missing C-terminus		gene-SM2011_RS36520	452473,.		CDS					COORDINATES: protein motif:HMM:NF012530.2	SM2011_RS36520	true	hypothetical protein		true			11
sense	NC_020527.1	Protein Homology	CDS	452515	452738	.	+	0	ID=cds-SM2011_RS34240;Parent=gene-SM2011_RS34240;Dbxref=GeneID:61604920;Note=frameshifted%3B incomplete%3B partial in the middle of a contig%3B missing N-terminus;gbkey=CDS;inference=COORDINATES: similar to AA sequence:RefSeq:WP_010968540.1;locus_tag=SM2011_RS34240;partial=true;product=hypothetical protein;pseudo=true;start_range=.,452515;transl_table=11	51	31.5	34	59	34.5	45.5	31.3599	-0.0395551	0.312475	-0.126586	0.899268	0.956532	GeneID:61604920	cds-SM2011_RS34240		frameshifted%3B incomplete%3B partial in the middle of a contig%3B missing N-terminus		gene-SM2011_RS34240			CDS					COORDINATES: similar to AA sequence:RefSeq:WP_010968540.1	SM2011_RS34240	true	hypothetical protein		true	.,452515		11
sense	NC_020527.1	Protein Homology	CDS	453216	454109	.	+	0	ID=cds-WP_003532770.1;Parent=gene-SM2011_RS02280;Dbxref=Genbank:WP_003532770.1,GeneID:61599259;Name=WP_003532770.1;Ontology_term=GO:0009399,GO:0016163,GO:0016611,GO:0016612,GO:0016613;gbkey=CDS;gene=nifH;go_component=iron-iron nitrogenase complex|0016611||IEA,molybdenum-iron nitrogenase complex|0016612||IEA,vanadium-iron nitrogenase complex|0016613||IEA;go_function=nitrogenase activity|0016163||IEA;go_process=nitrogen fixation|0009399||IEA;inference=COORDINATES: similar to AA sequence:RefSeq:WP_011970918.1;locus_tag=SM2011_RS02280;product=nitrogenase iron protein;protein_id=WP_003532770.1;transl_table=11	40	45	51	52.5	69.5	67	46.2409	0.186537	0.251149	0.742737	0.457641	0.665518	Genbank:WP_003532770.1,GeneID:61599259	cds-WP_003532770.1	WP_003532770.1		GO:0009399,GO:0016163,GO:0016611,GO:0016612,GO:0016613	gene-SM2011_RS02280			CDS	nifH	iron-iron nitrogenase complex|0016611||IEA,molybdenum-iron nitrogenase complex|0016612||IEA,vanadium-iron nitrogenase complex|0016613||IEA	nitrogenase activity|0016163||IEA	nitrogen fixation|0009399||IEA	COORDINATES: similar to AA sequence:RefSeq:WP_011970918.1	SM2011_RS02280		nitrogenase iron protein	WP_003532770.1				11
sense	NC_020527.1	Protein Homology	CDS	454209	455711	.	+	0	ID=cds-WP_003532774.1;Parent=gene-SM2011_RS02285;Dbxref=Genbank:WP_003532774.1,GeneID:61599260;Name=WP_003532774.1;Ontology_term=GO:0009399,GO:0016163,GO:0016612;gbkey=CDS;gene=nifD;go_component=molybdenum-iron nitrogenase complex|0016612||IEA;go_function=nitrogenase activity|0016163||IEA;go_process=nitrogen fixation|0009399||IEA;inference=COORDINATES: similar to AA sequence:RefSeq:WP_003532774.1;locus_tag=SM2011_RS02285;product=nitrogenase molybdenum-iron protein alpha chain;protein_id=WP_003532774.1;transl_table=11	60	33	61	53	45	76	50.3764	-0.0933405	0.212986	-0.438247	0.661208	0.814711	Genbank:WP_003532774.1,GeneID:61599260	cds-WP_003532774.1	WP_003532774.1		GO:0009399,GO:0016163,GO:0016612	gene-SM2011_RS02285			CDS	nifD	molybdenum-iron nitrogenase complex|0016612||IEA	nitrogenase activity|0016163||IEA	nitrogen fixation|0009399||IEA	COORDINATES: similar to AA sequence:RefSeq:WP_003532774.1	SM2011_RS02285		nitrogenase molybdenum-iron protein alpha chain	WP_003532774.1				11
sense	NC_020527.1	Protein Homology	CDS	455802	457343	.	+	0	ID=cds-WP_003532776.1;Parent=gene-SM2011_RS02290;Dbxref=Genbank:WP_003532776.1,GeneID:61599261;Name=WP_003532776.1;Ontology_term=GO:0009399,GO:0016163,GO:0016612;gbkey=CDS;gene=nifK;go_component=molybdenum-iron nitrogenase complex|0016612||IEA;go_function=nitrogenase activity|0016163||IEA;go_process=nitrogen fixation|0009399||IEA;inference=COORDINATES: similar to AA sequence:RefSeq:WP_006331758.1;locus_tag=SM2011_RS02290;product=nitrogenase molybdenum-iron protein subunit beta;protein_id=WP_003532776.1;transl_table=11	30	10	24	41	32	37	30.9076	0.484073	0.27881	1.73621	0.0825265	0.214421	Genbank:WP_003532776.1,GeneID:61599261	cds-WP_003532776.1	WP_003532776.1		GO:0009399,GO:0016163,GO:0016612	gene-SM2011_RS02290			CDS	nifK	molybdenum-iron nitrogenase complex|0016612||IEA	nitrogenase activity|0016163||IEA	nitrogen fixation|0009399||IEA	COORDINATES: similar to AA sequence:RefSeq:WP_006331758.1	SM2011_RS02290		nitrogenase molybdenum-iron protein subunit beta	WP_003532776.1				11
sense	NC_020527.1	Protein Homology	CDS	457397	458827	.	+	0	ID=cds-WP_010967435.1;Parent=gene-SM2011_RS02295;Dbxref=Genbank:WP_010967435.1,GeneID:61599262;Name=WP_010967435.1;Ontology_term=GO:0009399,GO:0005488;gbkey=CDS;gene=nifE;go_function=binding|0005488||IEA;go_process=nitrogen fixation|0009399||IEA;inference=COORDINATES: similar to AA sequence:RefSeq:WP_013845751.1;locus_tag=SM2011_RS02295;product=nitrogenase iron-molybdenum cofactor biosynthesis protein NifE;protein_id=WP_010967435.1;transl_table=11	47	36	52	50	39	59	44.7081	-0.140596	0.22194	-0.633486	0.526417	0.718479	Genbank:WP_010967435.1,GeneID:61599262	cds-WP_010967435.1	WP_010967435.1		GO:0009399,GO:0005488	gene-SM2011_RS02295			CDS	nifE		binding|0005488||IEA	nitrogen fixation|0009399||IEA	COORDINATES: similar to AA sequence:RefSeq:WP_013845751.1	SM2011_RS02295		nitrogenase iron-molybdenum cofactor biosynthesis protein NifE	WP_010967435.1				11
sense	NC_020527.1	Protein Homology	CDS	459323	459823	.	+	0	ID=cds-WP_010967436.1;Parent=gene-SM2011_RS02300;Dbxref=Genbank:WP_010967436.1,GeneID:61599263;Name=WP_010967436.1;Ontology_term=GO:0009399,GO:0051540;gbkey=CDS;gene=nifX;go_function=metal cluster binding|0051540||IEA;go_process=nitrogen fixation|0009399||IEA;inference=COORDINATES: similar to AA sequence:RefSeq:WP_014531681.1;locus_tag=SM2011_RS02300;product=nitrogen fixation protein NifX;protein_id=WP_010967436.1;transl_table=11	31	33	36	28	36	35	29.0712	-0.273967	0.298426	-0.918041	0.358597	0.573338	Genbank:WP_010967436.1,GeneID:61599263	cds-WP_010967436.1	WP_010967436.1		GO:0009399,GO:0051540	gene-SM2011_RS02300			CDS	nifX		metal cluster binding|0051540||IEA	nitrogen fixation|0009399||IEA	COORDINATES: similar to AA sequence:RefSeq:WP_014531681.1	SM2011_RS02300		nitrogen fixation protein NifX	WP_010967436.1				11
sense	NC_020527.1	Protein Homology	CDS	460332	460506	.	+	0	ID=cds-SM2011_RS31810;Parent=gene-SM2011_RS31810;Dbxref=GeneID:61604821;Note=frameshifted;gbkey=CDS;inference=COORDINATES: similar to AA sequence:RefSeq:WP_007636840.1;locus_tag=SM2011_RS31810;product=hypothetical protein;pseudo=true;transl_table=11	1	0	1.5	0.5	2	0.5	1.21698	-0.212835	0.534845	-0.397938	0.690676		GeneID:61604821	cds-SM2011_RS31810		frameshifted		gene-SM2011_RS31810			CDS					COORDINATES: similar to AA sequence:RefSeq:WP_007636840.1	SM2011_RS31810		hypothetical protein		true			11
sense	NC_020527.1	Protein Homology	CDS	460503	460820	.	+	0	ID=cds-WP_010967437.1;Parent=gene-SM2011_RS31815;Dbxref=Genbank:WP_010967437.1,GeneID:61604822;Name=WP_010967437.1;gbkey=CDS;gene=fdxB;inference=COORDINATES: similar to AA sequence:RefSeq:WP_003532785.1;locus_tag=SM2011_RS31815;product=ferredoxin III%2C nif-specific;protein_id=WP_010967437.1;transl_table=11	18	20	13.5	36.5	18	32.5	19.6054	0.372613	0.322894	1.15398	0.248509	0.458614	Genbank:WP_010967437.1,GeneID:61604822	cds-WP_010967437.1	WP_010967437.1			gene-SM2011_RS31815			CDS	fdxB				COORDINATES: similar to AA sequence:RefSeq:WP_003532785.1	SM2011_RS31815		ferredoxin III%2C nif-specific	WP_010967437.1				11
sense	NC_020527.1	Protein Homology	CDS	460963	461292	.	+	0	ID=cds-SM2011_RS31820;Parent=gene-SM2011_RS31820;Dbxref=GeneID:61604823;Note=frameshifted%3B incomplete%3B partial in the middle of a contig%3B missing N-terminus;gbkey=CDS;inference=COORDINATES: similar to AA sequence:RefSeq:WP_010968879.1;locus_tag=SM2011_RS31820;partial=true;product=hypothetical protein;pseudo=true;start_range=.,460963;transl_table=11	9	9	11	16	10	17	10.0168	0.235224	0.411438	0.571712	0.567517	0.747096	GeneID:61604823	cds-SM2011_RS31820		frameshifted%3B incomplete%3B partial in the middle of a contig%3B missing N-terminus		gene-SM2011_RS31820			CDS					COORDINATES: similar to AA sequence:RefSeq:WP_010968879.1	SM2011_RS31820	true	hypothetical protein		true	.,460963		11
sense	NC_020527.1	Protein Homology	CDS	461871	462116	.	+	0	ID=cds-WP_003532793.1;Parent=gene-SM2011_RS02315;Dbxref=Genbank:WP_003532793.1,GeneID:61599264;Name=WP_003532793.1;gbkey=CDS;gene=syrA;inference=COORDINATES: similar to AA sequence:RefSeq:WP_003532793.1;locus_tag=SM2011_RS02315;product=exopolysaccharide biosynthesis transcriptional regulator SyrA;protein_id=WP_003532793.1;transl_table=11	1	1	1	2	6	1	2.81713	0.536931	0.554657	0.968042	0.333023		Genbank:WP_003532793.1,GeneID:61599264	cds-WP_003532793.1	WP_003532793.1			gene-SM2011_RS02315			CDS	syrA				COORDINATES: similar to AA sequence:RefSeq:WP_003532793.1	SM2011_RS02315		exopolysaccharide biosynthesis transcriptional regulator SyrA	WP_003532793.1				11
sense	NC_020527.1	Protein Homology	CDS	462411	463352	.	-	0	ID=cds-WP_010967440.1;Parent=gene-SM2011_RS02320;Dbxref=Genbank:WP_010967440.1,GeneID:61599265;Name=WP_010967440.1;gbkey=CDS;gene=nodD3;inference=COORDINATES: similar to AA sequence:RefSeq:WP_010967440.1;locus_tag=SM2011_RS02320;product=transcriptional regulator NodD3;protein_id=WP_010967440.1;transl_table=11	41	27	41	47	35	50	32.125	0.00147285	0.258921	0.00568843	0.995461	0.998169	Genbank:WP_010967440.1,GeneID:61599265	cds-WP_010967440.1	WP_010967440.1			gene-SM2011_RS02320			CDS	nodD3				COORDINATES: similar to AA sequence:RefSeq:WP_010967440.1	SM2011_RS02320		transcriptional regulator NodD3	WP_010967440.1				11
sense	NC_020527.1	Protein Homology	CDS	464198	465294	.	+	0	ID=cds-SM2011_RS31835;Parent=gene-SM2011_RS31835;Dbxref=GeneID:61604824;Note=frameshifted%3B internal stop;Ontology_term=GO:0004803;gbkey=CDS;go_function=transposase activity|0004803||IEA;inference=COORDINATES: similar to AA sequence:RefSeq:WP_076611470.1;locus_tag=SM2011_RS31835;product=IS3 family transposase;pseudo=true;transl_table=11	11	13	22	11	16	13	13.5798	-0.398527	0.367543	-1.0843	0.278232	0.492744	GeneID:61604824	cds-SM2011_RS31835		frameshifted%3B internal stop	GO:0004803	gene-SM2011_RS31835			CDS			transposase activity|0004803||IEA		COORDINATES: similar to AA sequence:RefSeq:WP_076611470.1	SM2011_RS31835		IS3 family transposase		true			11
sense	NC_020527.1	Protein Homology	CDS	466078	467058	.	+	0	ID=cds-WP_010967445.1;Parent=gene-SM2011_RS02335;Dbxref=Genbank:WP_010967445.1,GeneID:61599266;Name=WP_010967445.1;gbkey=CDS;gene=syrM;inference=COORDINATES: similar to AA sequence:RefSeq:WP_010967445.1;locus_tag=SM2011_RS02335;product=nod/exo genes transcriptional regulator SyrM;protein_id=WP_010967445.1;transl_table=11	58	35	66	64	58	87	47.0669	0.122303	0.218778	0.559028	0.576143	0.754677	Genbank:WP_010967445.1,GeneID:61599266	cds-WP_010967445.1	WP_010967445.1			gene-SM2011_RS02335			CDS	syrM				COORDINATES: similar to AA sequence:RefSeq:WP_010967445.1	SM2011_RS02335		nod/exo genes transcriptional regulator SyrM	WP_010967445.1				11
sense	NC_020527.1	Protein Homology	CDS	467859	468602	.	-	0	ID=cds-WP_010967447.1;Parent=gene-SM2011_RS02340;Dbxref=Genbank:WP_010967447.1,GeneID:61599267;Name=WP_010967447.1;gbkey=CDS;gene=hsnD;inference=COORDINATES: similar to AA sequence:RefSeq:WP_010967447.1;locus_tag=SM2011_RS02340;product=host-specificity nodulation protein HsnD;protein_id=WP_010967447.1;transl_table=11	50	38	57	93	89	114	50.4551	0.732173	0.210442	3.47922	0.000502873	0.00378284	Genbank:WP_010967447.1,GeneID:61599267	cds-WP_010967447.1	WP_010967447.1			gene-SM2011_RS02340			CDS	hsnD				COORDINATES: similar to AA sequence:RefSeq:WP_010967447.1	SM2011_RS02340		host-specificity nodulation protein HsnD	WP_010967447.1				11
sense	NC_020527.1	Protein Homology	CDS	469291	469572	.	+	0	ID=cds-WP_003532819.1;Parent=gene-SM2011_RS02350;Dbxref=Genbank:WP_003532819.1,GeneID:61599268;Name=WP_003532819.1;gbkey=CDS;gene=hsnA;inference=COORDINATES: similar to AA sequence:RefSeq:WP_003532819.1;locus_tag=SM2011_RS02350;product=host-specificity nodulation protein HsnA;protein_id=WP_003532819.1;transl_table=11	4	3	8	9.5	8.5	7	4.96155	0.389338	0.481686	0.80828	0.418929		Genbank:WP_003532819.1,GeneID:61599268	cds-WP_003532819.1	WP_003532819.1			gene-SM2011_RS02350			CDS	hsnA				COORDINATES: similar to AA sequence:RefSeq:WP_003532819.1	SM2011_RS02350		host-specificity nodulation protein HsnA	WP_003532819.1				11
sense	NC_020527.1	Protein Homology	CDS	469573	470781	.	+	0	ID=cds-WP_010967448.1;Parent=gene-SM2011_RS02355;Dbxref=Genbank:WP_010967448.1,GeneID:61599269;Name=WP_010967448.1;gbkey=CDS;gene=hsnB;inference=COORDINATES: similar to AA sequence:RefSeq:WP_010967448.1;locus_tag=SM2011_RS02355;product=host-specificity nodulation protein HsnB;protein_id=WP_010967448.1;transl_table=11	7	11	9	14.5	16.5	17	10.3934	0.436951	0.392072	1.11447	0.265079	0.478336	Genbank:WP_010967448.1,GeneID:61599269	cds-WP_010967448.1	WP_010967448.1			gene-SM2011_RS02355			CDS	hsnB				COORDINATES: similar to AA sequence:RefSeq:WP_010967448.1	SM2011_RS02355		host-specificity nodulation protein HsnB	WP_010967448.1				11
sense	NC_020527.1	Protein Homology	CDS	471275	472012	.	+	0	ID=cds-WP_003532825.1;Parent=gene-SM2011_RS02360;Dbxref=Genbank:WP_003532825.1,GeneID:61599270;Name=WP_003532825.1;gbkey=CDS;gene=hsnC;inference=COORDINATES: similar to AA sequence:RefSeq:WP_006216615.1;locus_tag=SM2011_RS02360;product=host-specificity nodulation protein HsnC;protein_id=WP_003532825.1;transl_table=11	67	29.5	62	72	71	116	69.9351	0.414081	0.23202	1.78467	0.0743141	0.198782	Genbank:WP_003532825.1,GeneID:61599270	cds-WP_003532825.1	WP_003532825.1			gene-SM2011_RS02360			CDS	hsnC				COORDINATES: similar to AA sequence:RefSeq:WP_006216615.1	SM2011_RS02360		host-specificity nodulation protein HsnC	WP_003532825.1				11
sense	NC_020527.1	Protein Homology	CDS	472424	473323	.	+	0	ID=cds-WP_010967449.1;Parent=gene-SM2011_RS02370;Dbxref=Genbank:WP_010967449.1,GeneID:61599271;Name=WP_010967449.1;Ontology_term=GO:0019419,GO:0004781;gbkey=CDS;gene=cysD;go_function=sulfate adenylyltransferase (ATP) activity|0004781||IEA;go_process=sulfate reduction|0019419||IEA;inference=COORDINATES: similar to AA sequence:RefSeq:WP_015887285.1;locus_tag=SM2011_RS02370;product=sulfate adenylyltransferase subunit CysD;protein_id=WP_010967449.1;transl_table=11	27.5	17.5	30	31	28.75	35.75	28.311	0.0635335	0.274028	0.23185	0.816655	0.911369	Genbank:WP_010967449.1,GeneID:61599271	cds-WP_010967449.1	WP_010967449.1		GO:0019419,GO:0004781	gene-SM2011_RS02370			CDS	cysD		sulfate adenylyltransferase (ATP) activity|0004781||IEA	sulfate reduction|0019419||IEA	COORDINATES: similar to AA sequence:RefSeq:WP_015887285.1	SM2011_RS02370		sulfate adenylyltransferase subunit CysD	WP_010967449.1				11
sense	NC_020527.1	Protein Homology	CDS	473323	475248	.	+	0	ID=cds-WP_010967450.1;Parent=gene-SM2011_RS02375;Dbxref=Genbank:WP_010967450.1,GeneID:61599272;Name=WP_010967450.1;gbkey=CDS;gene=nodQ;inference=COORDINATES: similar to AA sequence:RefSeq:WP_010967450.1;locus_tag=SM2011_RS02375;product=bifunctional sulfate adenylyltransferase/adenylyl-sulfate kinase NodQ;protein_id=WP_010967450.1;transl_table=11	36.5	29.5	34	35	38.75	33.25	29.1458	-0.164276	0.260936	-0.629566	0.528979	0.720804	Genbank:WP_010967450.1,GeneID:61599272	cds-WP_010967450.1	WP_010967450.1			gene-SM2011_RS02375			CDS	nodQ				COORDINATES: similar to AA sequence:RefSeq:WP_010967450.1	SM2011_RS02375		bifunctional sulfate adenylyltransferase/adenylyl-sulfate kinase NodQ	WP_010967450.1				11
sense	NC_020527.1	Protein Homology	CDS	475482	476261	.	+	0	ID=cds-SM2011_RS31850;Parent=gene-SM2011_RS31850;Dbxref=GeneID:61604825;Note=frameshifted%3B incomplete%3B partial in the middle of a contig%3B missing C-terminus;end_range=476261,.;gbkey=CDS;inference=COORDINATES: similar to AA sequence:RefSeq:WP_015914915.1;locus_tag=SM2011_RS31850;partial=true;product=IS66 family transposase zinc-finger binding domain-containing protein;pseudo=true;transl_table=11	1229	843	1214	1337	971	1231	1006.51	-0.16493	0.142409	-1.15815	0.246804	0.456864	GeneID:61604825	cds-SM2011_RS31850		frameshifted%3B incomplete%3B partial in the middle of a contig%3B missing C-terminus		gene-SM2011_RS31850	476261,.		CDS					COORDINATES: similar to AA sequence:RefSeq:WP_015914915.1	SM2011_RS31850	true	IS66 family transposase zinc-finger binding domain-containing protein		true			11
sense	NC_020527.1	Protein Homology	CDS	476802	477590	.	-	0	ID=cds-WP_010967452.1;Parent=gene-SM2011_RS02390;Dbxref=Genbank:WP_010967452.1,GeneID:61599273;Name=WP_010967452.1;Ontology_term=GO:0016020;gbkey=CDS;go_component=membrane|0016020||IEA;inference=COORDINATES: similar to AA sequence:RefSeq:WP_003532845.1;locus_tag=SM2011_RS02390;product=ABC transporter permease;protein_id=WP_010967452.1;transl_table=11	15	15	16.5	20	15	22.5	17.179	0.0175828	0.323256	0.0543929	0.956622	0.979475	Genbank:WP_010967452.1,GeneID:61599273	cds-WP_010967452.1	WP_010967452.1		GO:0016020	gene-SM2011_RS02390			CDS		membrane|0016020||IEA			COORDINATES: similar to AA sequence:RefSeq:WP_003532845.1	SM2011_RS02390		ABC transporter permease	WP_010967452.1				11
sense	NC_020527.1	Protein Homology	CDS	477594	478601	.	-	0	ID=cds-WP_020479951.1;Parent=gene-SM2011_RS02395;Dbxref=Genbank:WP_020479951.1,GeneID:61599274;Name=WP_020479951.1;gbkey=CDS;gene=nodI;inference=COORDINATES: similar to AA sequence:RefSeq:WP_020493295.1;locus_tag=SM2011_RS02395;product=nodulation factor ABC transporter ATP-binding protein NodI;protein_id=WP_020479951.1;transl_table=11	23	13	26.5	29	26	36.5	18.4424	0.269456	0.311331	0.865496	0.386766	0.602416	Genbank:WP_020479951.1,GeneID:61599274	cds-WP_020479951.1	WP_020479951.1			gene-SM2011_RS02395			CDS	nodI				COORDINATES: similar to AA sequence:RefSeq:WP_020493295.1	SM2011_RS02395		nodulation factor ABC transporter ATP-binding protein NodI	WP_020479951.1				11
sense	NC_020527.1	Protein Homology	CDS	478669	479949	.	-	0	ID=cds-WP_010967454.1;Parent=gene-SM2011_RS02400;Dbxref=Genbank:WP_010967454.1,GeneID:61599275;Name=WP_010967454.1;Ontology_term=GO:0009877,GO:0016757;gbkey=CDS;gene=nodC;go_function=glycosyltransferase activity|0016757||IEA;go_process=nodulation|0009877||IEA;inference=COORDINATES: similar to AA sequence:RefSeq:WP_010967454.1;locus_tag=SM2011_RS02400;product=chitooligosaccharide synthase NodC;protein_id=WP_010967454.1;transl_table=11	82	64	89	122	97	127	84.6129	0.274743	0.170178	1.61444	0.106432	0.257871	Genbank:WP_010967454.1,GeneID:61599275	cds-WP_010967454.1	WP_010967454.1		GO:0009877,GO:0016757	gene-SM2011_RS02400			CDS	nodC		glycosyltransferase activity|0016757||IEA	nodulation|0009877||IEA	COORDINATES: similar to AA sequence:RefSeq:WP_010967454.1	SM2011_RS02400		chitooligosaccharide synthase NodC	WP_010967454.1				11
sense	NC_020527.1	Protein Homology	CDS	479964	480617	.	-	0	ID=cds-WP_003532851.1;Parent=gene-SM2011_RS02405;Dbxref=Genbank:WP_003532851.1,GeneID:61599276;Name=WP_003532851.1;Ontology_term=GO:0009877,GO:0016810;gbkey=CDS;gene=nodB;go_function=hydrolase activity%2C acting on carbon-nitrogen (but not peptide) bonds|0016810||IEA;go_process=nodulation|0009877||IEA;inference=COORDINATES: similar to AA sequence:RefSeq:WP_014989982.1;locus_tag=SM2011_RS02405;product=chitooligosaccharide deacetylase NodB;protein_id=WP_003532851.1;transl_table=11	16.5	16.5	20.5	24.5	17.5	37.5	20.6574	0.297378	0.30695	0.968816	0.332637	0.54558	Genbank:WP_003532851.1,GeneID:61599276	cds-WP_003532851.1	WP_003532851.1		GO:0009877,GO:0016810	gene-SM2011_RS02405			CDS	nodB		hydrolase activity%2C acting on carbon-nitrogen (but not peptide) bonds|0016810||IEA	nodulation|0009877||IEA	COORDINATES: similar to AA sequence:RefSeq:WP_014989982.1	SM2011_RS02405		chitooligosaccharide deacetylase NodB	WP_003532851.1				11
sense	NC_020527.1	Protein Homology	CDS	480614	481204	.	-	0	ID=cds-WP_010967455.1;Parent=gene-SM2011_RS02410;Dbxref=Genbank:WP_010967455.1,GeneID:61599277;Name=WP_010967455.1;gbkey=CDS;gene=nodA;inference=COORDINATES: similar to AA sequence:RefSeq:WP_010967455.1;locus_tag=SM2011_RS02410;product=nodulation N-acyltransferase NodA;protein_id=WP_010967455.1;transl_table=11	12.5	5.5	7.5	16.5	9.5	12.5	8.54575	0.223919	0.444745	0.503478	0.614629		Genbank:WP_010967455.1,GeneID:61599277	cds-WP_010967455.1	WP_010967455.1			gene-SM2011_RS02410			CDS	nodA				COORDINATES: similar to AA sequence:RefSeq:WP_010967455.1	SM2011_RS02410		nodulation N-acyltransferase NodA	WP_010967455.1				11
sense	NC_020527.1	Protein Homology	CDS	481470	482396	.	+	0	ID=cds-WP_010967456.1;Parent=gene-SM2011_RS02415;Dbxref=Genbank:WP_010967456.1,GeneID:61599278;Name=WP_010967456.1;gbkey=CDS;gene=nodD1;inference=COORDINATES: similar to AA sequence:RefSeq:WP_010967456.1;locus_tag=SM2011_RS02415;product=transcriptional regulator NodD1;protein_id=WP_010967456.1;transl_table=11	86.5	67	93.5	124.5	126	139	92.5011	0.376698	0.163272	2.30718	0.0210448	0.0774162	Genbank:WP_010967456.1,GeneID:61599278	cds-WP_010967456.1	WP_010967456.1			gene-SM2011_RS02415			CDS	nodD1				COORDINATES: similar to AA sequence:RefSeq:WP_010967456.1	SM2011_RS02415		transcriptional regulator NodD1	WP_010967456.1				11
sense	NC_020527.1	Protein Homology	CDS	483416	484741	.	+	0	ID=cds-WP_010967458.1;Parent=gene-SM2011_RS02420;Dbxref=Genbank:WP_010967458.1,GeneID:61599279;Name=WP_010967458.1;Ontology_term=GO:0009399,GO:0005488;gbkey=CDS;gene=nifN;go_function=binding|0005488||IEA;go_process=nitrogen fixation|0009399||IEA;inference=COORDINATES: similar to AA sequence:RefSeq:WP_014989983.1;locus_tag=SM2011_RS02420;product=nitrogenase iron-molybdenum cofactor biosynthesis protein NifN;protein_id=WP_010967458.1;transl_table=11	48	19	51	43	36	54	37.6501	-0.0692106	0.293874	-0.235512	0.813812	0.90986	Genbank:WP_010967458.1,GeneID:61599279	cds-WP_010967458.1	WP_010967458.1		GO:0009399,GO:0005488	gene-SM2011_RS02420			CDS	nifN		binding|0005488||IEA	nitrogen fixation|0009399||IEA	COORDINATES: similar to AA sequence:RefSeq:WP_014989983.1	SM2011_RS02420		nitrogenase iron-molybdenum cofactor biosynthesis protein NifN	WP_010967458.1				11
sense	NC_020527.1	Protein Homology	CDS	484829	485314	.	-	0	ID=cds-WP_010967459.1;Parent=gene-SM2011_RS02425;Dbxref=Genbank:WP_010967459.1,GeneID:61599280;Name=WP_010967459.1;gbkey=CDS;gene=nodN;inference=COORDINATES: similar to AA sequence:RefSeq:WP_010967459.1;locus_tag=SM2011_RS02425;product=nodulation protein NodN;protein_id=WP_010967459.1;transl_table=11	42	27	36	59.5	57.5	50	37.0367	0.396567	0.241574	1.6416	0.100673	0.247798	Genbank:WP_010967459.1,GeneID:61599280	cds-WP_010967459.1	WP_010967459.1			gene-SM2011_RS02425			CDS	nodN				COORDINATES: similar to AA sequence:RefSeq:WP_010967459.1	SM2011_RS02425		nodulation protein NodN	WP_010967459.1				11
sense	NC_020527.1	Protein Homology	CDS	485321	488518	.	-	0	ID=cds-WP_010967460.1;Parent=gene-SM2011_RS02430;Dbxref=Genbank:WP_010967460.1,GeneID:61599281;Name=WP_010967460.1;gbkey=CDS;gene=nolG;inference=COORDINATES: similar to AA sequence:RefSeq:WP_010967460.1;locus_tag=SM2011_RS02430;product=nodulation protein NolG;protein_id=WP_010967460.1;transl_table=11	78	76.5	77	75	82	112.5	82.6407	-0.0765259	0.193167	-0.396165	0.691983	0.836096	Genbank:WP_010967460.1,GeneID:61599281	cds-WP_010967460.1	WP_010967460.1			gene-SM2011_RS02430			CDS	nolG				COORDINATES: similar to AA sequence:RefSeq:WP_010967460.1	SM2011_RS02430		nodulation protein NolG	WP_010967460.1				11
sense	NC_020527.1	Protein Homology	CDS	488522	489625	.	-	0	ID=cds-WP_010967461.1;Parent=gene-SM2011_RS02435;Dbxref=Genbank:WP_010967461.1,GeneID:61599282;Name=WP_010967461.1;gbkey=CDS;gene=nolF;inference=COORDINATES: similar to AA sequence:RefSeq:WP_010967461.1;locus_tag=SM2011_RS02435;product=nodulation protein NolF;protein_id=WP_010967461.1;transl_table=11	33	31.5	35.5	43.5	51	41.5	31.0547	0.160143	0.269972	0.593186	0.553057	0.736831	Genbank:WP_010967461.1,GeneID:61599282	cds-WP_010967461.1	WP_010967461.1			gene-SM2011_RS02435			CDS	nolF				COORDINATES: similar to AA sequence:RefSeq:WP_010967461.1	SM2011_RS02435		nodulation protein NolF	WP_010967461.1				11
sense	NC_020527.1	Protein Homology	CDS	489683	491509	.	-	0	ID=cds-WP_010967462.1;Parent=gene-SM2011_RS02440;Dbxref=Genbank:WP_010967462.1,GeneID:61599283;Name=WP_010967462.1;Ontology_term=GO:0006040,GO:0009252,GO:0004360;gbkey=CDS;gene=glmS;go_function=glutamine-fructose-6-phosphate transaminase (isomerizing) activity|0004360||IEA;go_process=amino sugar metabolic process|0006040||IEA,peptidoglycan biosynthetic process|0009252||IEA;inference=COORDINATES: similar to AA sequence:RefSeq:WP_010967462.1;locus_tag=SM2011_RS02440;product=glutamine--fructose-6-phosphate transaminase (isomerizing);protein_id=WP_010967462.1;transl_table=11	148.5	109.5	188.5	230.5	209.5	305.5	147.506	0.463966	0.13467	3.44522	0.000570591	0.0042064	Genbank:WP_010967462.1,GeneID:61599283	cds-WP_010967462.1	WP_010967462.1		GO:0006040,GO:0009252,GO:0004360	gene-SM2011_RS02440			CDS	glmS		glutamine-fructose-6-phosphate transaminase (isomerizing) activity|0004360||IEA	amino sugar metabolic process|0006040||IEA,peptidoglycan biosynthetic process|0009252||IEA	COORDINATES: similar to AA sequence:RefSeq:WP_010967462.1	SM2011_RS02440		glutamine--fructose-6-phosphate transaminase (isomerizing)	WP_010967462.1				11
sense	NC_020527.1	Protein Homology	CDS	492183	492773	.	-	0	ID=cds-WP_010967463.1;Parent=gene-SM2011_RS02450;Dbxref=Genbank:WP_010967463.1,GeneID:61599284;Name=WP_010967463.1;gbkey=CDS;inference=COORDINATES: similar to AA sequence:RefSeq:WP_007627851.1;locus_tag=SM2011_RS02450;product=SOS response-associated peptidase;protein_id=WP_010967463.1;transl_table=11	4	10	5	13	9	10	6.9033	0.354316	0.44507	0.796089	0.42598		Genbank:WP_010967463.1,GeneID:61599284	cds-WP_010967463.1	WP_010967463.1			gene-SM2011_RS02450			CDS					COORDINATES: similar to AA sequence:RefSeq:WP_007627851.1	SM2011_RS02450		SOS response-associated peptidase	WP_010967463.1				11
sense	NC_020527.1	Protein Homology	CDS	492831	493328	.	+	0	ID=cds-WP_015445425.1;Parent=gene-SM2011_RS02455;Dbxref=Genbank:WP_015445425.1,GeneID:61599285;Name=WP_015445425.1;gbkey=CDS;inference=COORDINATES: similar to AA sequence:RefSeq:WP_014531639.1;locus_tag=SM2011_RS02455;product=SOS response-associated peptidase;protein_id=WP_015445425.1;transl_table=11	173	125	171	226	165	237	172.748	0.132223	0.18863	0.700968	0.483323	0.689091	Genbank:WP_015445425.1,GeneID:61599285	cds-WP_015445425.1	WP_015445425.1			gene-SM2011_RS02455			CDS					COORDINATES: similar to AA sequence:RefSeq:WP_014531639.1	SM2011_RS02455		SOS response-associated peptidase	WP_015445425.1				11
sense	NC_020527.1	Protein Homology	CDS	493325	494362	.	-	0	ID=cds-SM2011_RS34850;Parent=gene-SM2011_RS34850;Dbxref=GeneID:61604952;Note=frameshifted;Ontology_term=GO:0006281,GO:0003684,GO:0003887;gbkey=CDS;gene=dinB;go_function=damaged DNA binding|0003684||IEA,DNA-directed DNA polymerase activity|0003887||IEA;go_process=DNA repair|0006281||IEA;inference=COORDINATES: similar to AA sequence:RefSeq:WP_012489715.1;locus_tag=SM2011_RS34850;product=DNA polymerase IV;pseudo=true;transl_table=11	19	15	29	30	28	21	20.4859	0.0753519	0.31076	0.242476	0.808411	0.907002	GeneID:61604952	cds-SM2011_RS34850		frameshifted	GO:0006281,GO:0003684,GO:0003887	gene-SM2011_RS34850			CDS	dinB		damaged DNA binding|0003684||IEA,DNA-directed DNA polymerase activity|0003887||IEA	DNA repair|0006281||IEA	COORDINATES: similar to AA sequence:RefSeq:WP_012489715.1	SM2011_RS34850		DNA polymerase IV		true			11
sense	NC_020527.1	Protein Homology	CDS	494288	494794	.	+	0	ID=cds-WP_234826223.1;Parent=gene-SM2011_RS36525;Dbxref=Genbank:WP_234826223.1,GeneID:70973460;Name=WP_234826223.1;gbkey=CDS;inference=COORDINATES: similar to AA sequence:RefSeq:WP_003535181.1;locus_tag=SM2011_RS36525;product=hypothetical protein;protein_id=WP_234826223.1;transl_table=11	7	1	0	3	2	1	2.14133	-0.338517	0.555708	-0.609164	0.542416		Genbank:WP_234826223.1,GeneID:70973460	cds-WP_234826223.1	WP_234826223.1			gene-SM2011_RS36525			CDS					COORDINATES: similar to AA sequence:RefSeq:WP_003535181.1	SM2011_RS36525		hypothetical protein	WP_234826223.1				11
sense	NC_020527.1	Protein Homology	CDS	494856	495674	.	+	0	ID=cds-WP_010967468.1;Parent=gene-SM2011_RS02475;Dbxref=Genbank:WP_010967468.1,GeneID:61599286;Name=WP_010967468.1;gbkey=CDS;inference=COORDINATES: similar to AA sequence:RefSeq:WP_014989994.1;locus_tag=SM2011_RS02475;product=ImuA family protein;protein_id=WP_010967468.1;transl_table=11	34.5	16	25	21.5	36	34	27.8289	0.03269	0.309448	0.10564	0.915868	0.962825	Genbank:WP_010967468.1,GeneID:61599286	cds-WP_010967468.1	WP_010967468.1			gene-SM2011_RS02475			CDS					COORDINATES: similar to AA sequence:RefSeq:WP_014989994.1	SM2011_RS02475		ImuA family protein	WP_010967468.1				11
sense	NC_020527.1	Protein Homology	CDS	495628	497052	.	+	0	ID=cds-WP_010967469.1;Parent=gene-SM2011_RS02480;Dbxref=Genbank:WP_010967469.1,GeneID:61599287;Name=WP_010967469.1;gbkey=CDS;inference=COORDINATES: similar to AA sequence:RefSeq:WP_012556050.1;locus_tag=SM2011_RS02480;product=DNA polymerase Y family protein;protein_id=WP_010967469.1;transl_table=11	52	48.5	60	55	44	50.5	55.3911	-0.365117	0.222126	-1.64373	0.100231	0.24718	Genbank:WP_010967469.1,GeneID:61599287	cds-WP_010967469.1	WP_010967469.1			gene-SM2011_RS02480			CDS					COORDINATES: similar to AA sequence:RefSeq:WP_012556050.1	SM2011_RS02480		DNA polymerase Y family protein	WP_010967469.1				11
sense	NC_020527.1	Protein Homology	CDS	497052	500315	.	+	0	ID=cds-WP_010967470.1;Parent=gene-SM2011_RS02485;Dbxref=Genbank:WP_010967470.1,GeneID:61599288;Name=WP_010967470.1;Ontology_term=GO:0006260,GO:0003887,GO:0008408;gbkey=CDS;go_function=DNA-directed DNA polymerase activity|0003887||IEA,3'-5' exonuclease activity|0008408||IEA;go_process=DNA replication|0006260||IEA;inference=COORDINATES: similar to AA sequence:RefSeq:WP_003575527.1;locus_tag=SM2011_RS02485;product=error-prone DNA polymerase;protein_id=WP_010967470.1;transl_table=11	23.5	14.5	20	30.5	13	26.5	25.0402	-0.0331183	0.308649	-0.107301	0.91455	0.962639	Genbank:WP_010967470.1,GeneID:61599288	cds-WP_010967470.1	WP_010967470.1		GO:0006260,GO:0003887,GO:0008408	gene-SM2011_RS02485			CDS			DNA-directed DNA polymerase activity|0003887||IEA,3'-5' exonuclease activity|0008408||IEA	DNA replication|0006260||IEA	COORDINATES: similar to AA sequence:RefSeq:WP_003575527.1	SM2011_RS02485		error-prone DNA polymerase	WP_010967470.1				11
sense	NC_020527.1	Protein Homology	CDS	500354	500620	.	-	0	ID=cds-WP_026030258.1;Parent=gene-SM2011_RS35735;Dbxref=Genbank:WP_026030258.1,GeneID:61604994;Name=WP_026030258.1;gbkey=CDS;inference=COORDINATES: similar to AA sequence:RefSeq:WP_013845373.1;locus_tag=SM2011_RS35735;product=hypothetical protein;protein_id=WP_026030258.1;transl_table=11	1	0	2	0	1	1	1.22805	-0.227282	0.531328	-0.427763	0.668824		Genbank:WP_026030258.1,GeneID:61604994	cds-WP_026030258.1	WP_026030258.1			gene-SM2011_RS35735			CDS					COORDINATES: similar to AA sequence:RefSeq:WP_013845373.1	SM2011_RS35735		hypothetical protein	WP_026030258.1				11
sense	NC_020527.1	Protein Homology	CDS	500964	501614	.	+	0	ID=cds-WP_017277563.1;Parent=gene-SM2011_RS02495;Dbxref=Genbank:WP_017277563.1,GeneID:61599289;Name=WP_017277563.1;gbkey=CDS;inference=COORDINATES: similar to AA sequence:RefSeq:WP_014528587.1;locus_tag=SM2011_RS02495;product=plasmid pRiA4b ORF-3 family protein;protein_id=WP_017277563.1;transl_table=11	32	28	34	22	32	34	35.7461	-0.349517	0.261086	-1.3387	0.180667	0.370104	Genbank:WP_017277563.1,GeneID:61599289	cds-WP_017277563.1	WP_017277563.1			gene-SM2011_RS02495			CDS					COORDINATES: similar to AA sequence:RefSeq:WP_014528587.1	SM2011_RS02495		plasmid pRiA4b ORF-3 family protein	WP_017277563.1				11
sense	NC_020527.1	Protein Homology	CDS	501729	502139	.	+	0	ID=cds-SM2011_RS36530;Parent=gene-SM2011_RS36530;Dbxref=GeneID:70973461;Note=frameshifted%3B incomplete%3B partial in the middle of a contig%3B missing N-terminus and C-terminus;end_range=502139,.;gbkey=CDS;inference=COORDINATES: similar to AA sequence:RefSeq:WP_016735290.1;locus_tag=SM2011_RS36530;partial=true;product=DNA-binding protein;pseudo=true;start_range=.,501729;transl_table=11	18	17	13	17	26	20	16.959	0.09511	0.355458	0.267571	0.78903	0.895062	GeneID:70973461	cds-SM2011_RS36530		frameshifted%3B incomplete%3B partial in the middle of a contig%3B missing N-terminus and C-terminus		gene-SM2011_RS36530	502139,.		CDS					COORDINATES: similar to AA sequence:RefSeq:WP_016735290.1	SM2011_RS36530	true	DNA-binding protein		true	.,501729		11
sense	NC_020527.1	Protein Homology	CDS	502259	502681	.	+	0	ID=cds-WP_017277562.1;Parent=gene-SM2011_RS02500;Dbxref=Genbank:WP_017277562.1,GeneID:61599290;Name=WP_017277562.1;gbkey=CDS;inference=COORDINATES: similar to AA sequence:RefSeq:WP_003535164.1;locus_tag=SM2011_RS02500;product=antirestriction protein;protein_id=WP_017277562.1;transl_table=11	2	0	2	3	2	4	1.86012	0.462461	0.554425	0.834127	0.404209		Genbank:WP_017277562.1,GeneID:61599290	cds-WP_017277562.1	WP_017277562.1			gene-SM2011_RS02500			CDS					COORDINATES: similar to AA sequence:RefSeq:WP_003535164.1	SM2011_RS02500		antirestriction protein	WP_017277562.1				11
sense	NC_020527.1	Protein Homology	CDS	502827	504017	.	+	0	ID=cds-WP_010967474.1;Parent=gene-SM2011_RS02505;Dbxref=Genbank:WP_010967474.1,GeneID:61599291;Name=WP_010967474.1;gbkey=CDS;inference=COORDINATES: similar to AA sequence:RefSeq:WP_006472578.1;locus_tag=SM2011_RS02505;product=hypothetical protein;protein_id=WP_010967474.1;transl_table=11	2	7	2	7	9	11	6.22025	0.688544	0.485683	1.41768	0.156284		Genbank:WP_010967474.1,GeneID:61599291	cds-WP_010967474.1	WP_010967474.1			gene-SM2011_RS02505			CDS					COORDINATES: similar to AA sequence:RefSeq:WP_006472578.1	SM2011_RS02505		hypothetical protein	WP_010967474.1				11
sense	NC_020527.1	Protein Homology	CDS	504107	504508	.	+	0	ID=cds-WP_010967475.1;Parent=gene-SM2011_RS02510;Dbxref=Genbank:WP_010967475.1,GeneID:61599292;Name=WP_010967475.1;gbkey=CDS;inference=COORDINATES: similar to AA sequence:RefSeq:WP_010967475.1;locus_tag=SM2011_RS02510;product=hypothetical protein;protein_id=WP_010967475.1;transl_table=11	1	0	2	1	2	3	1.39988	0.286501	0.538756	0.531783	0.594876		Genbank:WP_010967475.1,GeneID:61599292	cds-WP_010967475.1	WP_010967475.1			gene-SM2011_RS02510			CDS					COORDINATES: similar to AA sequence:RefSeq:WP_010967475.1	SM2011_RS02510		hypothetical protein	WP_010967475.1				11
sense	NC_020527.1	Protein Homology	CDS	504636	505826	.	-	0	ID=cds-WP_041169968.1;Parent=gene-SM2011_RS02515;Dbxref=Genbank:WP_041169968.1,GeneID:61599293;Name=WP_041169968.1;gbkey=CDS;inference=COORDINATES: similar to AA sequence:RefSeq:WP_017270919.1;locus_tag=SM2011_RS02515;product=DUF1173 domain-containing protein;protein_id=WP_041169968.1;transl_table=11	20	9	28	44	21	33	30.1565	0.469226	0.354448	1.32382	0.185562	0.375992	Genbank:WP_041169968.1,GeneID:61599293	cds-WP_041169968.1	WP_041169968.1			gene-SM2011_RS02515			CDS					COORDINATES: similar to AA sequence:RefSeq:WP_017270919.1	SM2011_RS02515		DUF1173 domain-containing protein	WP_041169968.1				11
sense	NC_020527.1	Protein Homology	CDS	506209	507102	.	+	0	ID=cds-WP_010967477.1;Parent=gene-SM2011_RS02520;Dbxref=Genbank:WP_010967477.1,GeneID:61599294;Name=WP_010967477.1;gbkey=CDS;inference=COORDINATES: similar to AA sequence:RefSeq:WP_014531626.1;locus_tag=SM2011_RS02520;product=strawberry notch C-terminal domain-containing protein;protein_id=WP_010967477.1;transl_table=11	36	16	36	34	21	47	31.7261	-0.0574621	0.272295	-0.211029	0.832865	0.921378	Genbank:WP_010967477.1,GeneID:61599294	cds-WP_010967477.1	WP_010967477.1			gene-SM2011_RS02520			CDS					COORDINATES: similar to AA sequence:RefSeq:WP_014531626.1	SM2011_RS02520		strawberry notch C-terminal domain-containing protein	WP_010967477.1				11
sense	NC_020527.1	Protein Homology	CDS	507108	508139	.	+	0	ID=cds-WP_010967478.1;Parent=gene-SM2011_RS02525;Dbxref=Genbank:WP_010967478.1,GeneID:61599295;Name=WP_010967478.1;gbkey=CDS;inference=COORDINATES: similar to AA sequence:RefSeq:WP_010967478.1;locus_tag=SM2011_RS02525;product=toprim domain-containing protein;protein_id=WP_010967478.1;transl_table=11	3	4	4	3	10	7	4.26359	0.422507	0.510117	0.828254	0.407527		Genbank:WP_010967478.1,GeneID:61599295	cds-WP_010967478.1	WP_010967478.1			gene-SM2011_RS02525			CDS					COORDINATES: similar to AA sequence:RefSeq:WP_010967478.1	SM2011_RS02525		toprim domain-containing protein	WP_010967478.1				11
sense	NC_020527.1	Protein Homology	CDS	508467	509408	.	+	0	ID=cds-WP_010967479.1;Parent=gene-SM2011_RS02530;Dbxref=Genbank:WP_010967479.1,GeneID:61599296;Name=WP_010967479.1;gbkey=CDS;inference=COORDINATES: similar to AA sequence:RefSeq:WP_010967479.1;locus_tag=SM2011_RS02530;product=DUF2493 domain-containing protein;protein_id=WP_010967479.1;transl_table=11	51	43	53	58	57	63	42.2851	0.000211351	0.213712	0.000988952	0.999211	0.999753	Genbank:WP_010967479.1,GeneID:61599296	cds-WP_010967479.1	WP_010967479.1			gene-SM2011_RS02530			CDS					COORDINATES: similar to AA sequence:RefSeq:WP_010967479.1	SM2011_RS02530		DUF2493 domain-containing protein	WP_010967479.1				11
sense	NC_020527.1	Protein Homology	CDS	509614	509913	.	+	0	ID=cds-SM2011_RS36535;Parent=gene-SM2011_RS36535;Dbxref=GeneID:70973462;Note=internal stop%3B incomplete%3B partial in the middle of a contig%3B missing C-terminus;end_range=509913,.;gbkey=CDS;inference=COORDINATES: similar to AA sequence:RefSeq:WP_006724061.1;locus_tag=SM2011_RS36535;partial=true;product=hypothetical protein;pseudo=true;transl_table=11	3	2	5	6	4	2	4.42232	0.0109954	0.527464	0.0208457	0.983369		GeneID:70973462	cds-SM2011_RS36535		internal stop%3B incomplete%3B partial in the middle of a contig%3B missing C-terminus		gene-SM2011_RS36535	509913,.		CDS					COORDINATES: similar to AA sequence:RefSeq:WP_006724061.1	SM2011_RS36535	true	hypothetical protein		true			11
sense	NC_020527.1	Protein Homology	CDS	510154	510410	.	+	0	ID=cds-SM2011_RS02540;Parent=gene-SM2011_RS02540;Dbxref=GeneID:61599297;Note=frameshifted;gbkey=CDS;inference=COORDINATES: similar to AA sequence:RefSeq:WP_013845385.1;locus_tag=SM2011_RS02540;product=antitoxin of toxin-antitoxin stability system;pseudo=true;transl_table=11	304	219	325	329	316	420	344.777	0.0510289	0.18847	0.270754	0.78658	0.89287	GeneID:61599297	cds-SM2011_RS02540		frameshifted		gene-SM2011_RS02540			CDS					COORDINATES: similar to AA sequence:RefSeq:WP_013845385.1	SM2011_RS02540		antitoxin of toxin-antitoxin stability system		true			11
sense	NC_020527.1	Protein Homology	CDS	510540	510797	.	+	0	ID=cds-WP_017267092.1;Parent=gene-SM2011_RS02545;Dbxref=Genbank:WP_017267092.1,GeneID:61599298;Name=WP_017267092.1;gbkey=CDS;inference=COORDINATES: similar to AA sequence:RefSeq:WP_017267092.1;locus_tag=SM2011_RS02545;product=hypothetical protein;protein_id=WP_017267092.1;transl_table=11	21	23	42	34	17	21	31.2486	-0.475344	0.296158	-1.60503	0.108486	0.260452	Genbank:WP_017267092.1,GeneID:61599298	cds-WP_017267092.1	WP_017267092.1			gene-SM2011_RS02545			CDS					COORDINATES: similar to AA sequence:RefSeq:WP_017267092.1	SM2011_RS02545		hypothetical protein	WP_017267092.1				11
sense	NC_020527.1	Protein Homology	CDS	511417	511740	.	+	0	ID=cds-WP_010967482.1;Parent=gene-SM2011_RS02550;Dbxref=Genbank:WP_010967482.1,GeneID:61599299;Name=WP_010967482.1;gbkey=CDS;inference=COORDINATES: similar to AA sequence:RefSeq:WP_003535142.1;locus_tag=SM2011_RS02550;product=DUF736 family protein;protein_id=WP_010967482.1;transl_table=11	2	3	3	3	2	2	1.86989	-0.273941	0.553362	-0.495049	0.620566		Genbank:WP_010967482.1,GeneID:61599299	cds-WP_010967482.1	WP_010967482.1			gene-SM2011_RS02550			CDS					COORDINATES: similar to AA sequence:RefSeq:WP_003535142.1	SM2011_RS02550		DUF736 family protein	WP_010967482.1				11
sense	NC_020527.1	GeneMarkS-2+	CDS	512083	512250	.	+	0	ID=cds-WP_164827015.1;Parent=gene-SM2011_RS36060;Dbxref=Genbank:WP_164827015.1,GeneID:61605051;Name=WP_164827015.1;gbkey=CDS;inference=COORDINATES: ab initio prediction:GeneMarkS-2+;locus_tag=SM2011_RS36060;product=hypothetical protein;protein_id=WP_164827015.1;transl_table=11	4	3	7	5	4	6	5.48568	-0.118407	0.495579	-0.238926	0.811163		Genbank:WP_164827015.1,GeneID:61605051	cds-WP_164827015.1	WP_164827015.1			gene-SM2011_RS36060			CDS					COORDINATES: ab initio prediction:GeneMarkS-2+	SM2011_RS36060		hypothetical protein	WP_164827015.1				11
sense	NC_020527.1	Protein Homology	CDS	512534	512710	.	+	0	ID=cds-WP_234826209.1;Parent=gene-SM2011_RS36540;Dbxref=Genbank:WP_234826209.1,GeneID:70973463;Name=WP_234826209.1;gbkey=CDS;inference=COORDINATES: similar to AA sequence:RefSeq:WP_017272361.1;locus_tag=SM2011_RS36540;product=hypothetical protein;protein_id=WP_234826209.1;transl_table=11	10	6	4	12	7	10	7.98991	0.18889	0.437844	0.431409	0.666171		Genbank:WP_234826209.1,GeneID:70973463	cds-WP_234826209.1	WP_234826209.1			gene-SM2011_RS36540			CDS					COORDINATES: similar to AA sequence:RefSeq:WP_017272361.1	SM2011_RS36540		hypothetical protein	WP_234826209.1				11
sense	NC_020527.1	Protein Homology	CDS	512748	514667	.	-	0	ID=cds-WP_010967483.1;Parent=gene-SM2011_RS02560;Dbxref=Genbank:WP_010967483.1,GeneID:61599300;Name=WP_010967483.1;Ontology_term=GO:0016020;gbkey=CDS;gene=traG;go_component=membrane|0016020||IEA;inference=COORDINATES: similar to AA sequence:RefSeq:WP_013845388.1;locus_tag=SM2011_RS02560;product=Ti-type conjugative transfer system protein TraG;protein_id=WP_010967483.1;transl_table=11	23	35	55	74	47	80	43.2124	0.518733	0.255022	2.03407	0.0419447	0.129488	Genbank:WP_010967483.1,GeneID:61599300	cds-WP_010967483.1	WP_010967483.1		GO:0016020	gene-SM2011_RS02560			CDS	traG	membrane|0016020||IEA			COORDINATES: similar to AA sequence:RefSeq:WP_013845388.1	SM2011_RS02560		Ti-type conjugative transfer system protein TraG	WP_010967483.1				11
sense	NC_020527.1	Protein Homology	CDS	514658	514897	.	-	0	ID=cds-WP_010967484.1;Parent=gene-SM2011_RS02565;Dbxref=Genbank:WP_010967484.1,GeneID:61599301;Name=WP_010967484.1;gbkey=CDS;inference=COORDINATES: similar to AA sequence:RefSeq:WP_010967484.1;locus_tag=SM2011_RS02565;product=conjugal transfer protein TraD;protein_id=WP_010967484.1;transl_table=11	0.5	0	0	0.5	1	1.5	0.646182	0.379732	0.4393	0.864402	0.387367		Genbank:WP_010967484.1,GeneID:61599301	cds-WP_010967484.1	WP_010967484.1			gene-SM2011_RS02565			CDS					COORDINATES: similar to AA sequence:RefSeq:WP_010967484.1	SM2011_RS02565		conjugal transfer protein TraD	WP_010967484.1				11
sense	NC_020527.1	Protein Homology	CDS	514887	515174	.	-	0	ID=cds-WP_010967485.1;Parent=gene-SM2011_RS02570;Dbxref=Genbank:WP_010967485.1,GeneID:61599302;Name=WP_010967485.1;gbkey=CDS;inference=COORDINATES: similar to AA sequence:RefSeq:WP_010967485.1;locus_tag=SM2011_RS02570;product=TraC family protein;protein_id=WP_010967485.1;transl_table=11	2.5	0	7	7.5	2	2.5	3.02865	0.145289	0.551795	0.263303	0.792317		Genbank:WP_010967485.1,GeneID:61599302	cds-WP_010967485.1	WP_010967485.1			gene-SM2011_RS02570			CDS					COORDINATES: similar to AA sequence:RefSeq:WP_010967485.1	SM2011_RS02570		TraC family protein	WP_010967485.1				11
sense	NC_020527.1	Protein Homology	CDS	515353	519972	.	+	0	ID=cds-WP_015445430.1;Parent=gene-SM2011_RS02575;Dbxref=Genbank:WP_015445430.1,GeneID:61599303;Name=WP_015445430.1;Ontology_term=GO:0005524;gbkey=CDS;gene=traA;go_function=ATP binding|0005524||IEA;inference=COORDINATES: similar to AA sequence:RefSeq:WP_017271652.1;locus_tag=SM2011_RS02575;product=Ti-type conjugative transfer relaxase TraA;protein_id=WP_015445430.1;transl_table=11	37	31	48.5	34	42.5	30.5	35.0463	-0.34993	0.291689	-1.19967	0.230268	0.435876	Genbank:WP_015445430.1,GeneID:61599303	cds-WP_015445430.1	WP_015445430.1		GO:0005524	gene-SM2011_RS02575			CDS	traA		ATP binding|0005524||IEA		COORDINATES: similar to AA sequence:RefSeq:WP_017271652.1	SM2011_RS02575		Ti-type conjugative transfer relaxase TraA	WP_015445430.1				11
sense	NC_020527.1	Protein Homology	CDS	520429	522528	.	-	0	ID=cds-WP_041169970.1;Parent=gene-SM2011_RS02580;Dbxref=Genbank:WP_041169970.1,GeneID:61599304;Name=WP_041169970.1;gbkey=CDS;inference=COORDINATES: similar to AA sequence:RefSeq:WP_013845391.1;locus_tag=SM2011_RS02580;product=mechanosensitive ion channel family protein;protein_id=WP_041169970.1;transl_table=11	34	26	52.5	55	43.5	61.5	46.8194	0.246411	0.241994	1.01825	0.308558	0.521877	Genbank:WP_041169970.1,GeneID:61599304	cds-WP_041169970.1	WP_041169970.1			gene-SM2011_RS02580			CDS					COORDINATES: similar to AA sequence:RefSeq:WP_013845391.1	SM2011_RS02580		mechanosensitive ion channel family protein	WP_041169970.1				11
sense	NC_020527.1	Protein Homology	CDS	522881	524782	.	+	0	ID=cds-WP_010967488.1;Parent=gene-SM2011_RS02585;Dbxref=Genbank:WP_010967488.1,GeneID:61599305;Name=WP_010967488.1;gbkey=CDS;inference=COORDINATES: similar to AA sequence:RefSeq:WP_010967488.1;locus_tag=SM2011_RS02585;product=sensor histidine kinase;protein_id=WP_010967488.1;transl_table=11	52.5	36.5	45.5	58	40.5	40.5	41.1558	-0.217228	0.250568	-0.866941	0.385974	0.601819	Genbank:WP_010967488.1,GeneID:61599305	cds-WP_010967488.1	WP_010967488.1			gene-SM2011_RS02585			CDS					COORDINATES: similar to AA sequence:RefSeq:WP_010967488.1	SM2011_RS02585		sensor histidine kinase	WP_010967488.1				11
sense	NC_020527.1	Protein Homology	CDS	524787	525401	.	+	0	ID=cds-WP_010967489.1;Parent=gene-SM2011_RS02590;Dbxref=Genbank:WP_010967489.1,GeneID:61599306;Name=WP_010967489.1;gbkey=CDS;inference=COORDINATES: similar to AA sequence:RefSeq:WP_014528604.1;locus_tag=SM2011_RS02590;product=response regulator transcription factor;protein_id=WP_010967489.1;transl_table=11	6.5	7.5	7.5	16	9.5	13.5	8.48255	0.481466	0.417294	1.15378	0.24859		Genbank:WP_010967489.1,GeneID:61599306	cds-WP_010967489.1	WP_010967489.1			gene-SM2011_RS02590			CDS					COORDINATES: similar to AA sequence:RefSeq:WP_014528604.1	SM2011_RS02590		response regulator transcription factor	WP_010967489.1				11
sense	NC_020527.1	Protein Homology	CDS	525522	525905	.	+	0	ID=cds-WP_010967490.1;Parent=gene-SM2011_RS02595;Dbxref=Genbank:WP_010967490.1,GeneID:61599307;Name=WP_010967490.1;Ontology_term=GO:0000160;gbkey=CDS;go_process=phosphorelay signal transduction system|0000160||IEA;inference=COORDINATES: similar to AA sequence:RefSeq:WP_010967490.1;locus_tag=SM2011_RS02595;product=response regulator;protein_id=WP_010967490.1;transl_table=11	4	2	3	7	8	7	5.47835	0.721098	0.485917	1.48399	0.137811		Genbank:WP_010967490.1,GeneID:61599307	cds-WP_010967490.1	WP_010967490.1		GO:0000160	gene-SM2011_RS02595			CDS				phosphorelay signal transduction system|0000160||IEA	COORDINATES: similar to AA sequence:RefSeq:WP_010967490.1	SM2011_RS02595		response regulator	WP_010967490.1				11
sense	NC_020527.1	Protein Homology	CDS	526137	527774	.	+	0	ID=cds-WP_010967491.1;Parent=gene-SM2011_RS02600;Dbxref=Genbank:WP_010967491.1,GeneID:61599308;Name=WP_010967491.1;gbkey=CDS;inference=COORDINATES: similar to AA sequence:RefSeq:WP_015242386.1;locus_tag=SM2011_RS02600;product=arylsulfatase;protein_id=WP_010967491.1;transl_table=11	28	12	17	14	15	24	22.3952	-0.34944	0.315336	-1.10815	0.267797	0.480606	Genbank:WP_010967491.1,GeneID:61599308	cds-WP_010967491.1	WP_010967491.1			gene-SM2011_RS02600			CDS					COORDINATES: similar to AA sequence:RefSeq:WP_015242386.1	SM2011_RS02600		arylsulfatase	WP_010967491.1				11
sense	NC_020527.1	Protein Homology	CDS	527852	528412	.	+	0	ID=cds-WP_041169971.1;Parent=gene-SM2011_RS02605;Dbxref=Genbank:WP_041169971.1,GeneID:61599309;Name=WP_041169971.1;gbkey=CDS;inference=COORDINATES: similar to AA sequence:RefSeq:WP_013845399.1;locus_tag=SM2011_RS02605;product=hypothetical protein;protein_id=WP_041169971.1;transl_table=11	5	5	14	15	12	10	9.98714	0.319118	0.417897	0.763627	0.44509	0.657467	Genbank:WP_041169971.1,GeneID:61599309	cds-WP_041169971.1	WP_041169971.1			gene-SM2011_RS02605			CDS					COORDINATES: similar to AA sequence:RefSeq:WP_013845399.1	SM2011_RS02605		hypothetical protein	WP_041169971.1				11
sense	NC_020527.1	GeneMarkS-2+	CDS	529009	529188	.	-	0	ID=cds-WP_028011575.1;Parent=gene-SM2011_RS35740;Dbxref=Genbank:WP_028011575.1,GeneID:61604995;Name=WP_028011575.1;gbkey=CDS;inference=COORDINATES: ab initio prediction:GeneMarkS-2+;locus_tag=SM2011_RS35740;product=hypothetical protein;protein_id=WP_028011575.1;transl_table=11	2	1	0	2	9	1	2.38105	0.841078	0.553128	1.52059	0.128364		Genbank:WP_028011575.1,GeneID:61604995	cds-WP_028011575.1	WP_028011575.1			gene-SM2011_RS35740			CDS					COORDINATES: ab initio prediction:GeneMarkS-2+	SM2011_RS35740		hypothetical protein	WP_028011575.1				11
sense	NC_020527.1	Protein Homology	CDS	529450	530523	.	-	0	ID=cds-WP_010967494.1;Parent=gene-SM2011_RS02615;Dbxref=Genbank:WP_010967494.1,GeneID:61599310;Name=WP_010967494.1;gbkey=CDS;inference=COORDINATES: similar to AA sequence:RefSeq:WP_014332351.1;locus_tag=SM2011_RS02615;product=ABC transporter substrate-binding protein;protein_id=WP_010967494.1;transl_table=11	23	20	31	54.5	38.5	47.5	26.0608	0.611747	0.277328	2.20586	0.0273935	0.0944256	Genbank:WP_010967494.1,GeneID:61599310	cds-WP_010967494.1	WP_010967494.1			gene-SM2011_RS02615			CDS					COORDINATES: similar to AA sequence:RefSeq:WP_014332351.1	SM2011_RS02615		ABC transporter substrate-binding protein	WP_010967494.1				11
sense	NC_020527.1	Protein Homology	CDS	530554	531372	.	-	0	ID=cds-WP_153318225.1;Parent=gene-SM2011_RS02620;Dbxref=Genbank:WP_153318225.1,GeneID:61599311;Name=WP_153318225.1;gbkey=CDS;inference=COORDINATES: similar to AA sequence:RefSeq:WP_017263473.1;locus_tag=SM2011_RS02620;product=ABC transporter permease;protein_id=WP_153318225.1;transl_table=11	52.5	49.5	64	99.5	103.5	117	57.5242	0.6563	0.199815	3.28454	0.00102148	0.00687916	Genbank:WP_153318225.1,GeneID:61599311	cds-WP_153318225.1	WP_153318225.1			gene-SM2011_RS02620			CDS					COORDINATES: similar to AA sequence:RefSeq:WP_017263473.1	SM2011_RS02620		ABC transporter permease	WP_153318225.1				11
sense	NC_020527.1	Protein Homology	CDS	531407	532297	.	-	0	ID=cds-WP_010967496.1;Parent=gene-SM2011_RS02625;Dbxref=Genbank:WP_010967496.1,GeneID:61599312;Name=WP_010967496.1;gbkey=CDS;inference=COORDINATES: similar to AA sequence:RefSeq:WP_018237564.1;locus_tag=SM2011_RS02625;product=ABC transporter permease;protein_id=WP_010967496.1;transl_table=11	11.5	7.5	8	19.5	16	19.5	8.78569	0.608169	0.426253	1.42678	0.153643	0.330344	Genbank:WP_010967496.1,GeneID:61599312	cds-WP_010967496.1	WP_010967496.1			gene-SM2011_RS02625			CDS					COORDINATES: similar to AA sequence:RefSeq:WP_018237564.1	SM2011_RS02625		ABC transporter permease	WP_010967496.1				11
sense	NC_020527.1	Protein Homology	CDS	532294	533412	.	-	0	ID=cds-WP_010967497.1;Parent=gene-SM2011_RS02630;Dbxref=Genbank:WP_010967497.1,GeneID:61599313;Name=WP_010967497.1;gbkey=CDS;inference=COORDINATES: similar to AA sequence:RefSeq:WP_017263471.1;locus_tag=SM2011_RS02630;product=ABC transporter ATP-binding protein;protein_id=WP_010967497.1;transl_table=11	17	14	18	31.5	22	26	15.5596	0.395677	0.327599	1.20781	0.227121	0.431711	Genbank:WP_010967497.1,GeneID:61599313	cds-WP_010967497.1	WP_010967497.1			gene-SM2011_RS02630			CDS					COORDINATES: similar to AA sequence:RefSeq:WP_017263471.1	SM2011_RS02630		ABC transporter ATP-binding protein	WP_010967497.1				11
sense	NC_020527.1	Protein Homology	CDS	533686	534378	.	+	0	ID=cds-WP_010967498.1;Parent=gene-SM2011_RS02635;Dbxref=Genbank:WP_010967498.1,GeneID:61599314;Name=WP_010967498.1;gbkey=CDS;inference=COORDINATES: similar to AA sequence:RefSeq:WP_010967498.1;locus_tag=SM2011_RS02635;product=GntR family transcriptional regulator;protein_id=WP_010967498.1;transl_table=11	50	29	34	50	49	65	38.1803	0.235506	0.279625	0.842219	0.399666	0.614951	Genbank:WP_010967498.1,GeneID:61599314	cds-WP_010967498.1	WP_010967498.1			gene-SM2011_RS02635			CDS					COORDINATES: similar to AA sequence:RefSeq:WP_010967498.1	SM2011_RS02635		GntR family transcriptional regulator	WP_010967498.1				11
sense	NC_020527.1	Protein Homology	CDS	534486	535847	.	+	0	ID=cds-WP_010967499.1;Parent=gene-SM2011_RS02640;Dbxref=Genbank:WP_010967499.1,GeneID:61599315;Name=WP_010967499.1;gbkey=CDS;inference=COORDINATES: similar to AA sequence:RefSeq:WP_015242377.1;locus_tag=SM2011_RS02640;product=aspartate aminotransferase family protein;protein_id=WP_010967499.1;transl_table=11	25	19	26	34.5	26.5	37	22.119	0.175243	0.307864	0.569223	0.569205	0.748605	Genbank:WP_010967499.1,GeneID:61599315	cds-WP_010967499.1	WP_010967499.1			gene-SM2011_RS02640			CDS					COORDINATES: similar to AA sequence:RefSeq:WP_015242377.1	SM2011_RS02640		aspartate aminotransferase family protein	WP_010967499.1				11
sense	NC_020527.1	Protein Homology	CDS	535844	537556	.	+	0	ID=cds-WP_010967500.1;Parent=gene-SM2011_RS02645;Dbxref=Genbank:WP_010967500.1,GeneID:61599316;Name=WP_010967500.1;Ontology_term=GO:0000287,GO:0003824,GO:0030976;gbkey=CDS;go_function=magnesium ion binding|0000287||IEA,catalytic activity|0003824||IEA,thiamine pyrophosphate binding|0030976||IEA;inference=COORDINATES: similar to AA sequence:RefSeq:WP_018097197.1;locus_tag=SM2011_RS02645;product=acetolactate synthase catalytic subunit;protein_id=WP_010967500.1;transl_table=11	38.5	31.5	32.5	37.5	47.5	44.5	33.1268	0.0673517	0.258403	0.260646	0.794365	0.89872	Genbank:WP_010967500.1,GeneID:61599316	cds-WP_010967500.1	WP_010967500.1		GO:0000287,GO:0003824,GO:0030976	gene-SM2011_RS02645			CDS			magnesium ion binding|0000287||IEA,catalytic activity|0003824||IEA,thiamine pyrophosphate binding|0030976||IEA		COORDINATES: similar to AA sequence:RefSeq:WP_018097197.1	SM2011_RS02645		acetolactate synthase catalytic subunit	WP_010967500.1				11
sense	NC_020527.1	Protein Homology	CDS	537553	538329	.	+	0	ID=cds-WP_010967501.1;Parent=gene-SM2011_RS02650;Dbxref=Genbank:WP_010967501.1,GeneID:61599317;Name=WP_010967501.1;gbkey=CDS;inference=COORDINATES: similar to AA sequence:RefSeq:WP_010967501.1;locus_tag=SM2011_RS02650;product=SDR family oxidoreductase;protein_id=WP_010967501.1;transl_table=11	24	11.5	20.5	20.5	19	11.5	15.9146	-0.347788	0.332	-1.04755	0.294844	0.510185	Genbank:WP_010967501.1,GeneID:61599317	cds-WP_010967501.1	WP_010967501.1			gene-SM2011_RS02650			CDS					COORDINATES: similar to AA sequence:RefSeq:WP_010967501.1	SM2011_RS02650		SDR family oxidoreductase	WP_010967501.1				11
sense	NC_020527.1	Protein Homology	CDS	538350	539072	.	+	0	ID=cds-WP_010967502.1;Parent=gene-SM2011_RS02655;Dbxref=Genbank:WP_010967502.1,GeneID:61599318;Name=WP_010967502.1;gbkey=CDS;inference=COORDINATES: similar to AA sequence:RefSeq:WP_015242374.1;locus_tag=SM2011_RS02655;product=response regulator transcription factor;protein_id=WP_010967502.1;transl_table=11	19.5	13	14	21.5	17	23	16.0109	0.105432	0.32746	0.321969	0.747476	0.868052	Genbank:WP_010967502.1,GeneID:61599318	cds-WP_010967502.1	WP_010967502.1			gene-SM2011_RS02655			CDS					COORDINATES: similar to AA sequence:RefSeq:WP_015242374.1	SM2011_RS02655		response regulator transcription factor	WP_010967502.1				11
sense	NC_020527.1	Protein Homology	CDS	539120	539350	.	-	0	ID=cds-WP_010967503.1;Parent=gene-SM2011_RS02660;Dbxref=Genbank:WP_010967503.1,GeneID:61599319;Name=WP_010967503.1;gbkey=CDS;inference=COORDINATES: similar to AA sequence:RefSeq:WP_010967503.1;locus_tag=SM2011_RS02660;product=hypothetical protein;protein_id=WP_010967503.1;transl_table=11	25	17	34	18	17	18	23.5188	-0.70112	0.315352	-2.22329	0.0261961	0.0913805	Genbank:WP_010967503.1,GeneID:61599319	cds-WP_010967503.1	WP_010967503.1			gene-SM2011_RS02660			CDS					COORDINATES: similar to AA sequence:RefSeq:WP_010967503.1	SM2011_RS02660		hypothetical protein	WP_010967503.1				11
sense	NC_020527.1	Protein Homology	CDS	539499	540419	.	-	0	ID=cds-WP_010967504.1;Parent=gene-SM2011_RS02665;Dbxref=Genbank:WP_010967504.1,GeneID:61599320;Name=WP_010967504.1;gbkey=CDS;inference=COORDINATES: similar to AA sequence:RefSeq:WP_010967504.1;locus_tag=SM2011_RS02665;product=nucleotidyltransferase and HEPN domain-containing protein;protein_id=WP_010967504.1;transl_table=11	261	198	291	309	293	334	242.721	0.0501349	0.170389	0.294238	0.768576	0.880872	Genbank:WP_010967504.1,GeneID:61599320	cds-WP_010967504.1	WP_010967504.1			gene-SM2011_RS02665			CDS					COORDINATES: similar to AA sequence:RefSeq:WP_010967504.1	SM2011_RS02665		nucleotidyltransferase and HEPN domain-containing protein	WP_010967504.1				11
sense	NC_020527.1	Protein Homology	CDS	540665	541414	.	+	0	ID=cds-WP_010967505.1;Parent=gene-SM2011_RS02670;Dbxref=Genbank:WP_010967505.1,GeneID:61599321;Name=WP_010967505.1;gbkey=CDS;inference=COORDINATES: similar to AA sequence:RefSeq:WP_017277286.1;locus_tag=SM2011_RS02670;product=response regulator transcription factor;protein_id=WP_010967505.1;transl_table=11	70	41	60	72	63	70	54.3121	-0.00663133	0.202031	-0.0328233	0.973815	0.988113	Genbank:WP_010967505.1,GeneID:61599321	cds-WP_010967505.1	WP_010967505.1			gene-SM2011_RS02670			CDS					COORDINATES: similar to AA sequence:RefSeq:WP_017277286.1	SM2011_RS02670		response regulator transcription factor	WP_010967505.1				11
sense	NC_020527.1	Protein Homology	CDS	541597	542850	.	+	0	ID=cds-WP_010967506.1;Parent=gene-SM2011_RS02675;Dbxref=Genbank:WP_010967506.1,GeneID:61599322;Name=WP_010967506.1;Ontology_term=GO:0009058;gbkey=CDS;go_process=biosynthetic process|0009058||IEA;inference=COORDINATES: similar to AA sequence:RefSeq:WP_010967506.1;locus_tag=SM2011_RS02675;product=aminotransferase class I/II-fold pyridoxal phosphate-dependent enzyme;protein_id=WP_010967506.1;transl_table=11	149	120	176	248	204	234	138.522	0.349127	0.152378	2.29118	0.0219528	0.0799586	Genbank:WP_010967506.1,GeneID:61599322	cds-WP_010967506.1	WP_010967506.1		GO:0009058	gene-SM2011_RS02675			CDS				biosynthetic process|0009058||IEA	COORDINATES: similar to AA sequence:RefSeq:WP_010967506.1	SM2011_RS02675		aminotransferase class I/II-fold pyridoxal phosphate-dependent enzyme	WP_010967506.1				11
sense	NC_020527.1	Protein Homology	CDS	542905	543264	.	+	0	ID=cds-WP_010967507.1;Parent=gene-SM2011_RS02680;Dbxref=Genbank:WP_010967507.1,GeneID:61599323;Name=WP_010967507.1;gbkey=CDS;inference=COORDINATES: similar to AA sequence:RefSeq:WP_017276846.1;locus_tag=SM2011_RS02680;product=hypothetical protein;protein_id=WP_010967507.1;transl_table=11	24	16	19	25	32	27	17.097	0.224108	0.335406	0.668168	0.504026	0.702207	Genbank:WP_010967507.1,GeneID:61599323	cds-WP_010967507.1	WP_010967507.1			gene-SM2011_RS02680			CDS					COORDINATES: similar to AA sequence:RefSeq:WP_017276846.1	SM2011_RS02680		hypothetical protein	WP_010967507.1				11
sense	NC_020527.1	Protein Homology	CDS	543307	543464	.	-	0	ID=cds-SM2011_RS31905;Parent=gene-SM2011_RS31905;Dbxref=GeneID:61604828;Note=frameshifted%3B incomplete%3B partial in the middle of a contig%3B missing N-terminus and C-terminus;end_range=543464,.;gbkey=CDS;inference=COORDINATES: similar to AA sequence:RefSeq:WP_041684032.1;locus_tag=SM2011_RS31905;partial=true;product=ISNCY family transposase;pseudo=true;start_range=.,543307;transl_table=11	9.5625	3.875	11.6875	18.0625	17.0625	21.6875	8.95603	0.777268	0.396349	1.96107	0.0498708	0.146981	GeneID:61604828	cds-SM2011_RS31905		frameshifted%3B incomplete%3B partial in the middle of a contig%3B missing N-terminus and C-terminus		gene-SM2011_RS31905	543464,.		CDS					COORDINATES: similar to AA sequence:RefSeq:WP_041684032.1	SM2011_RS31905	true	ISNCY family transposase		true	.,543307		11
sense	NC_020527.1	Protein Homology	CDS	543496	544290	.	-	0	ID=cds-SM2011_RS02685;Parent=gene-SM2011_RS02685;Dbxref=GeneID:61599324;Note=frameshifted%3B incomplete%3B partial in the middle of a contig%3B missing N-terminus;end_range=544290,.;gbkey=CDS;inference=COORDINATES: similar to AA sequence:RefSeq:WP_006492556.1;locus_tag=SM2011_RS02685;partial=true;product=IS256-like element ISRm3 family transposase;pseudo=true;transl_table=11	201.938	161.278	237.326	286.188	253.063	300.854	206.719	0.210766	0.150183	1.40339	0.160501	0.340787	GeneID:61599324	cds-SM2011_RS02685		frameshifted%3B incomplete%3B partial in the middle of a contig%3B missing N-terminus		gene-SM2011_RS02685	544290,.		CDS					COORDINATES: similar to AA sequence:RefSeq:WP_006492556.1	SM2011_RS02685	true	IS256-like element ISRm3 family transposase		true			11
sense	NC_020527.1	Protein Homology	CDS	544611	545612	.	-	0	ID=cds-WP_010967509.1;Parent=gene-SM2011_RS02690;Dbxref=Genbank:WP_010967509.1,GeneID:61599325;Name=WP_010967509.1;Ontology_term=GO:0004803;gbkey=CDS;go_function=transposase activity|0004803||IEA;inference=COORDINATES: similar to AA sequence:RefSeq:WP_010967509.1;locus_tag=SM2011_RS02690;product=IS30 family transposase;protein_id=WP_010967509.1;transl_table=11	6.25	7.83333	8.83333	7.91667	7.75	8.16667	6.2112	-0.17427	0.443217	-0.393192	0.694177		Genbank:WP_010967509.1,GeneID:61599325	cds-WP_010967509.1	WP_010967509.1		GO:0004803	gene-SM2011_RS02690			CDS			transposase activity|0004803||IEA		COORDINATES: similar to AA sequence:RefSeq:WP_010967509.1	SM2011_RS02690		IS30 family transposase	WP_010967509.1				11
sense	NC_020527.1	Protein Homology	CDS	546133	546552	.	-	0	ID=cds-WP_010967510.1;Parent=gene-SM2011_RS02695;Dbxref=Genbank:WP_010967510.1,GeneID:61599326;Name=WP_010967510.1;gbkey=CDS;inference=COORDINATES: similar to AA sequence:RefSeq:WP_017263896.1;locus_tag=SM2011_RS02695;product=type II toxin-antitoxin system VapC family toxin;protein_id=WP_010967510.1;transl_table=11	43	24	35	41.5	43	51	39.3925	0.13544	0.24769	0.54681	0.584509	0.760949	Genbank:WP_010967510.1,GeneID:61599326	cds-WP_010967510.1	WP_010967510.1			gene-SM2011_RS02695			CDS					COORDINATES: similar to AA sequence:RefSeq:WP_017263896.1	SM2011_RS02695		type II toxin-antitoxin system VapC family toxin	WP_010967510.1				11
sense	NC_020527.1	Protein Homology	CDS	546549	546818	.	-	0	ID=cds-WP_041169972.1;Parent=gene-SM2011_RS02700;Dbxref=Genbank:WP_041169972.1,GeneID:61599327;Name=WP_041169972.1;Ontology_term=GO:0003677;gbkey=CDS;go_function=DNA binding|0003677||IEA;inference=COORDINATES: similar to AA sequence:RefSeq:WP_013845417.1;locus_tag=SM2011_RS02700;product=AbrB/MazE/SpoVT family DNA-binding domain-containing protein;protein_id=WP_041169972.1;transl_table=11	114	112	153	288.5	326	555	169.164	1.28905	0.184863	6.97303	3.10184e-12	2.11729e-10	Genbank:WP_041169972.1,GeneID:61599327	cds-WP_041169972.1	WP_041169972.1		GO:0003677	gene-SM2011_RS02700			CDS			DNA binding|0003677||IEA		COORDINATES: similar to AA sequence:RefSeq:WP_013845417.1	SM2011_RS02700		AbrB/MazE/SpoVT family DNA-binding domain-containing protein	WP_041169972.1				11
sense	NC_020527.1	Protein Homology	CDS	546954	547127	.	+	0	ID=cds-SM2011_RS31910;Parent=gene-SM2011_RS31910;Dbxref=GeneID:61604829;Note=incomplete%3B partial in the middle of a contig%3B missing N-terminus and C-terminus;end_range=547127,.;gbkey=CDS;inference=COORDINATES: similar to AA sequence:RefSeq:WP_018236697.1;locus_tag=SM2011_RS31910;partial=true;product=LysR substrate-binding domain-containing protein;pseudo=true;start_range=.,546954;transl_table=11	1	1	1	6	1	2	1.17467	0.591648	0.540649	1.09433	0.273811		GeneID:61604829	cds-SM2011_RS31910		incomplete%3B partial in the middle of a contig%3B missing N-terminus and C-terminus		gene-SM2011_RS31910	547127,.		CDS					COORDINATES: similar to AA sequence:RefSeq:WP_018236697.1	SM2011_RS31910	true	LysR substrate-binding domain-containing protein		true	.,546954		11
sense	NC_020527.1	Protein Homology	CDS	547193	548068	.	-	0	ID=cds-WP_015445434.1;Parent=gene-SM2011_RS02705;Dbxref=Genbank:WP_015445434.1,GeneID:61599328;Name=WP_015445434.1;gbkey=CDS;inference=COORDINATES: similar to AA sequence:RefSeq:WP_018009625.1;locus_tag=SM2011_RS02705;product=LysR family transcriptional regulator;protein_id=WP_015445434.1;transl_table=11	48	30	45	53	42	64	37.7157	0.0895549	0.224126	0.399573	0.689471	0.834885	Genbank:WP_015445434.1,GeneID:61599328	cds-WP_015445434.1	WP_015445434.1			gene-SM2011_RS02705			CDS					COORDINATES: similar to AA sequence:RefSeq:WP_018009625.1	SM2011_RS02705		LysR family transcriptional regulator	WP_015445434.1				11
sense	NC_020527.1	GeneMarkS-2+	CDS	549078	549248	.	+	0	ID=cds-WP_162471696.1;Parent=gene-SM2011_RS35745;Dbxref=Genbank:WP_162471696.1,GeneID:61604996;Name=WP_162471696.1;gbkey=CDS;inference=COORDINATES: ab initio prediction:GeneMarkS-2+;locus_tag=SM2011_RS35745;product=hypothetical protein;protein_id=WP_162471696.1;transl_table=11	0	0	0	1	0	0	0.0489992	0.0194799	0.185952	0.104758	0.916568		Genbank:WP_162471696.1,GeneID:61604996	cds-WP_162471696.1	WP_162471696.1			gene-SM2011_RS35745			CDS					COORDINATES: ab initio prediction:GeneMarkS-2+	SM2011_RS35745		hypothetical protein	WP_162471696.1				11
sense	NC_020527.1	Protein Homology	CDS	550012	550392	.	-	0	ID=cds-WP_010967516.1;Parent=gene-SM2011_RS02720;Dbxref=Genbank:WP_010967516.1,GeneID:61599330;Name=WP_010967516.1;gbkey=CDS;inference=COORDINATES: similar to AA sequence:RefSeq:WP_010967516.1;locus_tag=SM2011_RS02720;product=transcriptional regulator;protein_id=WP_010967516.1;transl_table=11	118.5	80.5	129.5	190	206.5	385.5	131.774	0.925563	0.216237	4.28033	1.86617e-05	0.000228275	Genbank:WP_010967516.1,GeneID:61599330	cds-WP_010967516.1	WP_010967516.1			gene-SM2011_RS02720			CDS					COORDINATES: similar to AA sequence:RefSeq:WP_010967516.1	SM2011_RS02720		transcriptional regulator	WP_010967516.1				11
sense	NC_020527.1	Protein Homology	CDS	550410	550721	.	-	0	ID=cds-WP_003526630.1;Parent=gene-SM2011_RS02725;Dbxref=Genbank:WP_003526630.1,GeneID:61599331;Name=WP_003526630.1;gbkey=CDS;inference=COORDINATES: similar to AA sequence:RefSeq:WP_014528619.1;locus_tag=SM2011_RS02725;product=type II toxin-antitoxin system HigB family toxin;protein_id=WP_003526630.1;transl_table=11	325.5	231.5	320.5	497	583.5	1031.5	374.9	0.940955	0.175587	5.35892	8.37215e-08	2.03946e-06	Genbank:WP_003526630.1,GeneID:61599331	cds-WP_003526630.1	WP_003526630.1			gene-SM2011_RS02725			CDS					COORDINATES: similar to AA sequence:RefSeq:WP_014528619.1	SM2011_RS02725		type II toxin-antitoxin system HigB family toxin	WP_003526630.1				11
sense	NC_020527.1	Protein Homology	CDS	550952	552149	.	-	0	ID=cds-SM2011_RS02730;Parent=gene-SM2011_RS02730;Dbxref=GeneID:61599332;Note=frameshifted;gbkey=CDS;inference=COORDINATES: similar to AA sequence:RefSeq:WP_010969783.1;locus_tag=SM2011_RS02730;product=IS256-like element ISRm5 family transposase;pseudo=true;transl_table=11	62.6341	44.6278	62.3782	56.4401	49.3718	61.9659	53.6221	-0.291585	0.195233	-1.49352	0.135301	0.303735	GeneID:61599332	cds-SM2011_RS02730		frameshifted		gene-SM2011_RS02730			CDS					COORDINATES: similar to AA sequence:RefSeq:WP_010969783.1	SM2011_RS02730		IS256-like element ISRm5 family transposase		true			11
sense	NC_020527.1	Protein Homology	CDS	552864	553660	.	+	0	ID=cds-SM2011_RS31935;Parent=gene-SM2011_RS31935;Dbxref=GeneID:61604830;Note=frameshifted%3B incomplete%3B partial in the middle of a contig%3B missing C-terminus;Ontology_term=GO:0004803;end_range=553660,.;gbkey=CDS;go_function=transposase activity|0004803||IEA;inference=COORDINATES: similar to AA sequence:RefSeq:WP_012330183.1;locus_tag=SM2011_RS31935;partial=true;product=IS256 family transposase;pseudo=true;transl_table=11	9	8.5	8	13.5	11.5	21.5	7.69443	0.533126	0.440782	1.2095	0.226471		GeneID:61604830	cds-SM2011_RS31935		frameshifted%3B incomplete%3B partial in the middle of a contig%3B missing C-terminus	GO:0004803	gene-SM2011_RS31935	553660,.		CDS			transposase activity|0004803||IEA		COORDINATES: similar to AA sequence:RefSeq:WP_012330183.1	SM2011_RS31935	true	IS256 family transposase		true			11
sense	NC_020527.1	Protein Homology	CDS	554102	555301	.	+	0	ID=cds-WP_010967520.1;Parent=gene-SM2011_RS02745;Dbxref=Genbank:WP_010967520.1,GeneID:61599333;Name=WP_010967520.1;gbkey=CDS;inference=COORDINATES: similar to AA sequence:RefSeq:WP_010967896.1;locus_tag=SM2011_RS02745;product=histidine kinase;protein_id=WP_010967520.1;transl_table=11	129	79	149	160	150	210.5	118.78	0.27279	0.158229	1.72402	0.0847041	0.218826	Genbank:WP_010967520.1,GeneID:61599333	cds-WP_010967520.1	WP_010967520.1			gene-SM2011_RS02745			CDS					COORDINATES: similar to AA sequence:RefSeq:WP_010967896.1	SM2011_RS02745		histidine kinase	WP_010967520.1				11
sense	NC_020527.1	Protein Homology	CDS	556131	556295	.	+	0	ID=cds-SM2011_RS35750;Parent=gene-SM2011_RS35750;Dbxref=GeneID:61604997;Note=incomplete%3B partial in the middle of a contig%3B missing N-terminus;gbkey=CDS;inference=COORDINATES: similar to AA sequence:RefSeq:WP_017275971.1;locus_tag=SM2011_RS35750;partial=true;product=glutaredoxin;pseudo=true;start_range=.,556131;transl_table=11	45	29	45	57	57	81	63.0476	0.408264	0.253633	1.60966	0.107471	0.25948	GeneID:61604997	cds-SM2011_RS35750		incomplete%3B partial in the middle of a contig%3B missing N-terminus		gene-SM2011_RS35750			CDS					COORDINATES: similar to AA sequence:RefSeq:WP_017275971.1	SM2011_RS35750	true	glutaredoxin		true	.,556131		11
sense	NC_020527.1	Protein Homology	CDS	556441	557922	.	+	0	ID=cds-SM2011_RS34865;Parent=gene-SM2011_RS34865;Dbxref=GeneID:61604953;Note=frameshifted;gbkey=CDS;inference=COORDINATES: similar to AA sequence:RefSeq:WP_011930948.1;locus_tag=SM2011_RS34865;product=DUF4396 domain-containing protein;pseudo=true;transl_table=11	38	16	32	41	31	33	25.7516	0.0336292	0.293841	0.114447	0.908883	0.961208	GeneID:61604953	cds-SM2011_RS34865		frameshifted		gene-SM2011_RS34865			CDS					COORDINATES: similar to AA sequence:RefSeq:WP_011930948.1	SM2011_RS34865		DUF4396 domain-containing protein		true			11
sense	NC_020527.1	Protein Homology	CDS	558205	558660	.	-	0	ID=cds-WP_010967525.1;Parent=gene-SM2011_RS02760;Dbxref=Genbank:WP_010967525.1,GeneID:61599334;Name=WP_010967525.1;gbkey=CDS;inference=COORDINATES: similar to AA sequence:RefSeq:WP_013850498.1;locus_tag=SM2011_RS02760;product=DUF411 domain-containing protein;protein_id=WP_010967525.1;transl_table=11	10	8	8	12	12	14	7.72336	0.21971	0.43976	0.499614	0.617347		Genbank:WP_010967525.1,GeneID:61599334	cds-WP_010967525.1	WP_010967525.1			gene-SM2011_RS02760			CDS					COORDINATES: similar to AA sequence:RefSeq:WP_013850498.1	SM2011_RS02760		DUF411 domain-containing protein	WP_010967525.1				11
sense	NC_020527.1	Protein Homology	CDS	558775	558996	.	+	0	ID=cds-WP_010967526.1;Parent=gene-SM2011_RS02765;Dbxref=Genbank:WP_010967526.1,GeneID:61599335;Name=WP_010967526.1;gbkey=CDS;inference=COORDINATES: similar to AA sequence:RefSeq:WP_010967526.1;locus_tag=SM2011_RS02765;product=heavy-metal-associated domain-containing protein;protein_id=WP_010967526.1;transl_table=11	17	10	13	22	14	21	14.3222	0.20188	0.361392	0.558617	0.576423	0.754687	Genbank:WP_010967526.1,GeneID:61599335	cds-WP_010967526.1	WP_010967526.1			gene-SM2011_RS02765			CDS					COORDINATES: similar to AA sequence:RefSeq:WP_010967526.1	SM2011_RS02765		heavy-metal-associated domain-containing protein	WP_010967526.1				11
sense	NC_020527.1	Protein Homology	CDS	559127	559633	.	-	0	ID=cds-WP_010967527.1;Parent=gene-SM2011_RS02770;Dbxref=Genbank:WP_010967527.1,GeneID:61599336;Name=WP_010967527.1;gbkey=CDS;inference=COORDINATES: similar to AA sequence:RefSeq:WP_010967527.1;locus_tag=SM2011_RS02770;product=hypothetical protein;protein_id=WP_010967527.1;transl_table=11	29	12	30	40	18	36	22.0869	0.130855	0.312484	0.418757	0.675394	0.825606	Genbank:WP_010967527.1,GeneID:61599336	cds-WP_010967527.1	WP_010967527.1			gene-SM2011_RS02770			CDS					COORDINATES: similar to AA sequence:RefSeq:WP_010967527.1	SM2011_RS02770		hypothetical protein	WP_010967527.1				11
sense	NC_020527.1	Protein Homology	CDS	559703	560265	.	+	0	ID=cds-SM2011_RS02775;Parent=gene-SM2011_RS02775;Dbxref=GeneID:61599337;Note=frameshifted;gbkey=CDS;inference=COORDINATES: similar to AA sequence:RefSeq:WP_018234712.1;locus_tag=SM2011_RS02775;product=Crp/Fnr family transcriptional regulator;pseudo=true;transl_table=11	14	6	10	9	11	15	11.0438	-0.0445771	0.389961	-0.114312	0.908991	0.961208	GeneID:61599337	cds-SM2011_RS02775		frameshifted		gene-SM2011_RS02775			CDS					COORDINATES: similar to AA sequence:RefSeq:WP_018234712.1	SM2011_RS02775		Crp/Fnr family transcriptional regulator		true			11
sense	NC_020527.1	Protein Homology	CDS	560354	562834	.	+	0	ID=cds-WP_010967529.1;Parent=gene-SM2011_RS02780;Dbxref=Genbank:WP_010967529.1,GeneID:61599338;Name=WP_010967529.1;gbkey=CDS;inference=COORDINATES: similar to AA sequence:RefSeq:WP_010975861.1;locus_tag=SM2011_RS02780;product=heavy metal translocating P-type ATPase;protein_id=WP_010967529.1;transl_table=11	42	24	31	47	46	62	42.1751	0.374967	0.239147	1.56794	0.116896	0.274562	Genbank:WP_010967529.1,GeneID:61599338	cds-WP_010967529.1	WP_010967529.1			gene-SM2011_RS02780			CDS					COORDINATES: similar to AA sequence:RefSeq:WP_010975861.1	SM2011_RS02780		heavy metal translocating P-type ATPase	WP_010967529.1				11
sense	NC_020527.1	Protein Homology	CDS	562941	563336	.	+	0	ID=cds-WP_051076793.1;Parent=gene-SM2011_RS02785;Dbxref=Genbank:WP_051076793.1,GeneID:61599339;Name=WP_051076793.1;Ontology_term=GO:0006355,GO:0006878,GO:0003700;gbkey=CDS;gene=cueR;go_function=DNA-binding transcription factor activity|0003700||IEA;go_process=regulation of transcription%2C DNA-templated|0006355||IEA,cellular copper ion homeostasis|0006878||IEA;inference=COORDINATES: similar to AA sequence:RefSeq:WP_010967530.1;locus_tag=SM2011_RS02785;product=Cu(I)-responsive transcriptional regulator;protein_id=WP_051076793.1;transl_table=11	10	6	8	17	13	16	12.0421	0.56271	0.375172	1.49987	0.133647	0.301791	Genbank:WP_051076793.1,GeneID:61599339	cds-WP_051076793.1	WP_051076793.1		GO:0006355,GO:0006878,GO:0003700	gene-SM2011_RS02785			CDS	cueR		DNA-binding transcription factor activity|0003700||IEA	regulation of transcription%2C DNA-templated|0006355||IEA,cellular copper ion homeostasis|0006878||IEA	COORDINATES: similar to AA sequence:RefSeq:WP_010967530.1	SM2011_RS02785		Cu(I)-responsive transcriptional regulator	WP_051076793.1				11
sense	NC_020527.1	Protein Homology	CDS	563341	564462	.	-	0	ID=cds-WP_234826208.1;Parent=gene-SM2011_RS02790;Dbxref=Genbank:WP_234826208.1,GeneID:61599340;Name=WP_234826208.1;gbkey=CDS;inference=COORDINATES: similar to AA sequence:RefSeq:WP_010967531.1;locus_tag=SM2011_RS02790;product=acyltransferase;protein_id=WP_234826208.1;transl_table=11	50	40	36	58	41	25	43.46	-0.279454	0.281168	-0.993905	0.320269	0.533564	Genbank:WP_234826208.1,GeneID:61599340	cds-WP_234826208.1	WP_234826208.1			gene-SM2011_RS02790			CDS					COORDINATES: similar to AA sequence:RefSeq:WP_010967531.1	SM2011_RS02790		acyltransferase	WP_234826208.1				11
[truncated: 1,682,888 more chars]
