## Supplemental Table 4 for "Early posttranscriptional response to tetracycline exposure in a gram-negative soil bacterium reveals unexpected attenuation mechanism of a DUF1127 gene" (part 1 of 3)

### Sheet: CP004138.1_TSS
SuperPos	SuperStrand	mapCount	detCount	Genome	detected	enriched	stepHeight	stepFactor	enrichmentFactor	classCount	Pos	Strand	Locus_tag	sRNA/asRNA	Product	UTRlength	GeneLength	Primary	Secondary	Internal	Antisense	Automated	Manual	Putative sRNA	Putative asRNA	Comment	Sequence -50 nt upstream + TSS (51nt)	contigPos	contigID
313	+	1	1	WT_00_min_Tc	1	1	30.49	>100	12.61	1	313	+	orphan		orphan	NA	NA	0	0	0	0	1	0	0	0		TGCTCGACCGCCGCGGTGGAACTCGACGGTTCACTTGGCGTTCTCTCACAG	313	CP004138.1|CP004138.1
1002	+	1	1	WT_00_min_Tc	1	1	862.26	>100	7.92	1	1002	+	SM2011_a6000		ncRNA	0	251	1	0	0	0	1	0	0	0		CCGAGAAATTACAGTTTGCGGGAGCCGGCCGACTTAAGGTAAGGTTTGTGA	1002	CP004138.1|CP004138.1
1049	-	1	1	WT_00_min_Tc	1	1	8.13	>100	8.9	1	1049	-	SM2011_a6000		ncRNA	NA	251	0	0	0	1	1	0	0	1		TATCAGCACGATAGCTTCCATAAGGCCGTAAAATGTGTTTTTCTTCAATTA	1049	CP004138.1|CP004138.1
1342	+	1	1	WT_00_min_Tc	1	1	828.7	2.7	4.21	1	1342	+	SM2011_a6001		protein_coding	0	626	1	0	0	0	1	0	0	0		GATATCACTCCACCTTGACTTGCTGGTGTCGAGGCCTAGACTCCATTGTTG	1342	CP004138.1|CP004138.1
1550	-	1	1	WT_00_min_Tc	1	1	213.22	71	2.85	2	1550	-	SM2011_a6002		ncRNA	0	51	1	0	0	0	1	0	0	1		TCGGCAGCCTCACCCTTGCGGAGGTCGCCCTTCGAATAGATGATGACGCCA	1550	CP004138.1|CP004138.1
1550	-	1	1	WT_00_min_Tc	1	1	213.22	71	2.85	2	1550	-	SM2011_a6001		protein_coding	NA	626	0	0	0	1	1	0	0	1		TCGGCAGCCTCACCCTTGCGGAGGTCGCCCTTCGAATAGATGATGACGCCA	1550	CP004138.1|CP004138.1
1749	+	1	1	WT_00_min_Tc	1	1	14.27	6.33	5.28	2	1749	+	SM2011_a0002		protein_coding	231	2478	1	0	0	0	1	0	0	0		GTCTCCAGTATCCGATGCACCGCAAGCCGGGCTCGGATAAGTTCGAGCGTA	1749	CP004138.1|CP004138.1
1749	+	1	1	WT_00_min_Tc	1	1	14.27	6.33	5.28	2	1749	+	SM2011_a6001		protein_coding	NA	626	0	0	1	0	1	0	0	0		GTCTCCAGTATCCGATGCACCGCAAGCCGGGCTCGGATAAGTTCGAGCGTA	1749	CP004138.1|CP004138.1
2231	-	1	1	WT_00_min_Tc	1	1	38.62	4.5	5.13	1	2231	-	SM2011_a0002		protein_coding	NA	2478	0	0	0	1	1	0	0	1		TAGTCCCACTGCACCTTGTCGTTGTCGATGCAATACTTCATCACCCCGTTG	2231	CP004138.1|CP004138.1
2289	+	1	1	WT_00_min_Tc	1	1	137.55	17.92	2.42	1	2289	+	SM2011_a0002		protein_coding	NA	2478	0	0	1	0	1	0	0	0		TGATGAAGTATTGCATCGACAACGACAAGGTGCAGTGGGACTATATGAAGG	2289	CP004138.1|CP004138.1
2406	+	1	1	WT_00_min_Tc	1	1	48.11	17.67	11.43	1	2406	+	SM2011_a0002		protein_coding	NA	2478	0	0	1	0	1	0	0	0		ACGACGCGGAAAAGCGCGACTATGACAAGTCGACGTGGGACTATGTCCTCG	2406	CP004138.1|CP004138.1
2810	-	1	1	WT_00_min_Tc	1	1	6.5	2.5	2.44	1	2810	-	SM2011_a0002		protein_coding	NA	2478	0	0	0	1	1	0	0	1		TGCCCTGGACGCAATGGTTTGAACTGGCGTGTCGACATATAGGTCGTGAAA	2810	CP004138.1|CP004138.1
2868	-	1	1	WT_00_min_Tc	1	1	10.27	>100	5.28	1	2868	-	SM2011_a0002		protein_coding	NA	2478	0	0	0	1	1	0	0	1		CCACATAGCCTTCTGGAAGGAGACCATGAACTTCCTGTAGTTCTGCCAGTA	2868	CP004138.1|CP004138.1
2971	+	1	1	WT_00_min_Tc	1	1	60.31	40	2.94	1	2971	+	SM2011_a0002		protein_coding	NA	2478	0	0	1	0	1	0	0	0		GGATGCCGCCCGGATCGACAACGACTGGGCTTTCAATTACCTCTCCAAGCT	2971	CP004138.1|CP004138.1
3735	+	1	1	WT_00_min_Tc	1	1	11.56	>100	13.02	1	3735	+	SM2011_a0002		protein_coding	NA	2478	0	0	1	0	1	0	0	0		GCTGGTCATTCGCCTGGCCGCTTAATCGCCGCACGCTCTACAATCGTGCTT	3735	CP004138.1|CP004138.1
5942	-	1	1	WT_00_min_Tc	1	1	21.68	8.67	9.65	2	5942	-	SM2011_a6004		ncRNA	1	66	1	0	0	0	1	0	0	1		GTCCAGAAGGCCGCATAGACATGAACGATGAAGACGCAGATGATCAGCACC	5942	CP004138.1|CP004138.1
5942	-	1	1	WT_00_min_Tc	1	1	21.68	8.67	9.65	2	5942	-	SM2011_a0007		protein_coding	NA	687	0	0	0	1	1	0	0	1		GTCCAGAAGGCCGCATAGACATGAACGATGAAGACGCAGATGATCAGCACC	5942	CP004138.1|CP004138.1
6115	+	1	1	WT_00_min_Tc	1	1	262.37	34	4.75	1	6115	+	SM2011_a0009		protein_coding	0	955	1	0	0	0	1	0	0	0		GCTCAAGGAACTGGCTGGACGCGGCCGGATCGATCCTGCAGAATAACCGGA	6115	CP004138.1|CP004138.1
6559	+	1	1	WT_00_min_Tc	1	1	10.84	3.67	10.17	1	6559	+	SM2011_a0009		protein_coding	NA	955	0	0	1	0	1	0	0	0		GCCGCAGAAGCGCTTGCACAGGTCCGGACGGCGGATGAGGAAATGCTGACC	6559	CP004138.1|CP004138.1
6933	-	1	1	WT_00_min_Tc	1	1	6.85	>100	>100	1	6933	-	SM2011_a0009		protein_coding	NA	955	0	0	0	1	1	0	0	1		CATCGGCGACGACGTCGAGCGAAGGGTTCTTGTTCTGGTAGAGGATCTTCA	6933	CP004138.1|CP004138.1
8127	+	1	1	WT_00_min_Tc	1	1	17.12	4.4	27.7	2	8127	+	SM2011_a0013		protein_coding	256	873	1	0	0	0	1	0	0	0		TGAAGCTCTATCGCGATCCGGATCGGCTGGCTTCGCGCCTGCCGACACTTT	8127	CP004138.1|CP004138.1
8127	+	1	1	WT_00_min_Tc	1	1	17.12	4.4	27.7	2	8127	+	SM2011_a0011		protein_coding	NA	1401	0	0	1	0	1	0	0	0		TGAAGCTCTATCGCGATCCGGATCGGCTGGCTTCGCGCCTGCCGACACTTT	8127	CP004138.1|CP004138.1
9438	-	1	1	WT_00_min_Tc	1	1	24.57	>100	4.07	1	9438	-	SM2011_a0015		protein_coding	NA	2001	0	0	0	1	1	0	0	1		CATGGCATAGTCGATGCCGCCCGCCCCCGCGAGCATGGTATGAATGAAGCG	9438	CP004138.1|CP004138.1
10433	-	1	1	WT_00_min_Tc	1	1	7.45	13	4.82	1	10433	-	SM2011_a0015		protein_coding	NA	2001	0	0	0	1	1	0	0	1		TTCTGCAGTTCCGCCTCCGATAGGGCCCGGTCGCGTGCAAAGACGTCAAGA	10433	CP004138.1|CP004138.1
11195	+	1	1	WT_00_min_Tc	1	1	12.55	>100	11.87	2	11195	+	SM2011_a0017		protein_coding	90	779	0	1	0	0	1	0	0	0		CCGCACAGGCTCGATCTTTACGAAGGACCTGTTCCTGAGGCAGATGAGGGA	11195	CP004138.1|CP004138.1
11195	+	1	1	WT_00_min_Tc	1	1	12.55	>100	11.87	2	11195	+	SM2011_a0015		protein_coding	NA	2001	0	0	1	0	1	0	0	0		CCGCACAGGCTCGATCTTTACGAAGGACCTGTTCCTGAGGCAGATGAGGGA	11195	CP004138.1|CP004138.1
11285	+	1	1	WT_00_min_Tc	1	1	59.99	12.86	6.1	1	11285	+	SM2011_a0017		protein_coding	0	779	1	0	0	0	1	0	0	0		TATCGCGCCGGCTCTTGAACATCCCTTTCAATACTTAGAAGGTCTGATCCG	11285	CP004138.1|CP004138.1
11294	-	1	1	WT_00_min_Tc	1	1	26.74	>100	10.31	1	11294	-	SM2011_a0015		protein_coding	NA	2001	0	0	0	1	1	0	0	1		GATGAACTTTTGCGCTTCCAATTTCTTCTGGCAGGGACGAAACCTCGCACA	11294	CP004138.1|CP004138.1
11294	-	1	1	WT_00_min_Tc	1	1	26.74	>100	10.31	1	11294	-	SM2011_a0017		protein_coding	NA	779	0	0	0	1	1	0	0	1		GATGAACTTTTGCGCTTCCAATTTCTTCTGGCAGGGACGAAACCTCGCACA	11294	CP004138.1|CP004138.1
11377	-	1	1	WT_00_min_Tc	1	1	8.13	5	5.57	1	11377	-	SM2011_a0017		protein_coding	NA	779	0	0	0	1	1	0	0	1		CGCTAAAATTGCGCATTGCATAAGCCCCGCCTTCGTTGGATTTGATCTAAG	11377	CP004138.1|CP004138.1
11583	-	1	1	WT_00_min_Tc	1	1	274.46	>100	12.21	2	11583	-	SM2011_a6005		ncRNA	0	106	1	0	0	0	1	0	0	1		ATTTGCGCCTGGCGCTTTCCAATGCGCGTGGTTCCGGATAGGTGGTTCCTA	11583	CP004138.1|CP004138.1
11583	-	1	1	WT_00_min_Tc	1	1	274.46	>100	12.21	2	11583	-	SM2011_a0017		protein_coding	NA	779	0	0	0	1	1	0	0	1		ATTTGCGCCTGGCGCTTTCCAATGCGCGTGGTTCCGGATAGGTGGTTCCTA	11583	CP004138.1|CP004138.1
12008	-	1	1	WT_00_min_Tc	1	1	60.98	5.5	6.8	1	12008	-	SM2011_a0017		protein_coding	NA	779	0	0	0	1	1	0	0	1		CCTTCCCATCCAACACAATCTTCAACGTTCTGATGATATCGGCCGCGTCCA	12008	CP004138.1|CP004138.1
12159	-	1	1	WT_00_min_Tc	1	1	19.65	5.83	6.51	1	12159	-	SM2011_a0017		protein_coding	NA	779	0	0	0	1	1	0	0	1		CGTCGTCTATTGCCGTTGCAGAACAGCCCAAGAATGCGCAATTTGCGGTTT	12159	CP004138.1|CP004138.1
12536	-	1	1	WT_00_min_Tc	1	1	35.24	>100	3.71	1	12536	-	SM2011_a5000		protein_coding	NA	358	0	0	1	0	1	0	0	0		TAAGGGCTAAAAGCCTTGGCCCCCATTGAAGGAGCATGCAATGTCCTCCAA	12536	CP004138.1|CP004138.1
12616	-	1	1	WT_00_min_Tc	1	1	244.3	14.11	3.22	1	12616	-	SM2011_a5000		protein_coding	0	358	1	0	0	0	1	0	0	0		CCGCTCTAGAGGGCGTTGCCAACCGTAAGCCGAAGGCGCAAGGTCCAACCT	12616	CP004138.1|CP004138.1
13900	-	1	1	WT_00_min_Tc	1	1	7.95	4.67	5.7	1	13900	-	orphan		orphan	NA	NA	0	0	0	0	1	0	0	0		CGTGCGATCCCTGTCTTGCGACGCTCGTCCTTAATCTGTCCTAAGGGATGG	13900	CP004138.1|CP004138.1
13980	-	1	1	WT_00_min_Tc	1	1	11.52	2.5	6.6	1	13980	-	orphan		orphan	NA	NA	0	0	0	0	1	0	0	0		ACATCTCGTGGGTTGTTGGCTTCATGGCCAAAACACCTTCAAAGAAAGCCA	13980	CP004138.1|CP004138.1
14113	+	1	1	WT_00_min_Tc	1	1	388.13	3.28	12.07	1	14113	+	SM2011_a6007		protein_coding	0	539	1	0	0	0	1	0	0	0		CGTTAATTTTGCGTCTCGCAATCGCCATTCTTCGGTATACAATGCTCGTTG	14113	CP004138.1|CP004138.1
14868	-	1	1	WT_00_min_Tc	1	1	291.37	>100	4.87	1	14868	-	SM2011_a0021		protein_coding	0	419	1	0	0	0	1	0	0	0		CAGCTATCGGAAGATTGCAAAAGAGCCTCGTTCGGAGCAAACATCATCGTG	14868	CP004138.1|CP004138.1
14968	+	1	1	WT_00_min_Tc	1	1	20.24	24	>100	2	14968	+	SM2011_a6008		ncRNA	120	181	0	1	0	0	1	0	0	1		GTGCCGCAATCCCCGGTATGCGCAGCATCTCTTCTGCGGCATATCTCGGTA	14968	CP004138.1|CP004138.1
14968	+	1	1	WT_00_min_Tc	1	1	20.24	24	>100	2	14968	+	SM2011_a0021		protein_coding	NA	419	0	0	0	1	1	0	0	1		GTGCCGCAATCCCCGGTATGCGCAGCATCTCTTCTGCGGCATATCTCGGTA	14968	CP004138.1|CP004138.1
15088	+	1	1	WT_00_min_Tc	1	1	77.92	>100	3.21	1	15088	+	SM2011_a6008		ncRNA	0	181	1	0	0	0	1	0	0	0		ACCTTCAAAACAGTCTAGACTGAAGCGTGCAATTGCATGATTATACAAGCG	15088	CP004138.1|CP004138.1
15281	-	1	1	WT_00_min_Tc	1	1	33.88	2.11	11.75	1	15281	-	SM2011_a6008		ncRNA	NA	181	0	0	0	1	1	0	0	1		TTTGCTCAGGCAACGCGTAGTCGTCTCTGTCTTGCATCGATCAATTCCTAA	15281	CP004138.1|CP004138.1
15322	-	1	1	WT_00_min_Tc	1	1	23.85	>100	5.94	1	15322	-	SM2011_a6008		ncRNA	NA	181	0	0	0	1	1	0	0	1		CTTTGGAGTGTCTGATCCCGTTTTCTCGTCGGATGAGGCACTTTGCTCAGG	15322	CP004138.1|CP004138.1
15458	-	1	1	WT_00_min_Tc	1	1	13.12	>100	5.06	1	15458	-	orphan		orphan	NA	NA	0	0	0	0	1	0	0	0		GCTGACAGGCACGTACAGCAGCGGCATCCTATTTATGCGACAACCACCTTC	15458	CP004138.1|CP004138.1
15633	+	1	1	WT_00_min_Tc	1	1	1731.03	94.12	2.63	1	15633	+	SM2011_a6009		ncRNA	0	82	1	0	0	0	1	0	0	0		TGCCGTAGCGCAGATTGACGACGAGGTCGGTCGTGCTGTAGTGGACAGGAG	15633	CP004138.1|CP004138.1
16331	-	1	1	WT_00_min_Tc	1	1	8.67	>100	3.66	1	16331	-	SM2011_a0025		protein_coding	NA	1109	0	0	1	0	1	0	0	0		TTCTGCCCGGAGGAGAGCTGCGACAGGGGTTCCTGATGTATCCTGCCGCCG	16331	CP004138.1|CP004138.1
17359	-	1	1	WT_00_min_Tc	1	1	313.73	3.48	24.12	1	17359	-	SM2011_a0025		protein_coding	0	1109	1	0	0	0	1	0	0	0		GAATCGTCAATTCTGTTTCCAAGCGTCGAGCATGGTAGTAATTTTGTCAGA	17359	CP004138.1|CP004138.1
17917	-	1	1	WT_00_min_Tc	1	1	19.65	13.5	8.66	2	17917	-	SM2011_a0026		protein_coding	65	429	1	0	0	0	1	0	0	0		GGCTGGCGCATTGGTTGAAAAGGTCCGCCTCGCGGGTTACCCGCTTGCGGG	17917	CP004138.1|CP004138.1
17917	-	1	1	WT_00_min_Tc	1	1	19.65	13.5	8.66	2	17917	-	SM2011_a0028		protein_coding	NA	1226	0	0	1	0	1	0	0	0		GGCTGGCGCATTGGTTGAAAAGGTCCGCCTCGCGGGTTACCCGCTTGCGGG	17917	CP004138.1|CP004138.1
18142	+	1	1	WT_00_min_Tc	1	1	7.45	>100	4.08	1	18142	+	SM2011_a0028		protein_coding	NA	1226	0	0	0	1	1	0	0	1		CCGAGGCACCGGTGATGAAGCCCTGTTCGGCAAGCATGTAAGCTTGGGACA	18142	CP004138.1|CP004138.1
18400	-	1	1	WT_00_min_Tc	1	1	9.4	4.25	9.36	1	18400	-	SM2011_a0028		protein_coding	NA	1226	0	0	1	0	1	0	0	0		CCTCTGTCATCCGAGCGAGGTTCGCCGCAATGGCGGCGTAAAAGCCGGAGA	18400	CP004138.1|CP004138.1
18566	-	1	1	WT_00_min_Tc	1	1	53.64	14.43	3.35	1	18566	-	SM2011_a0028		protein_coding	NA	1226	0	0	1	0	1	0	0	0		TCCTGGCATTGGCTATTGTCGGAATGCCTATCAACAAGCTAGATTCGACAA	18566	CP004138.1|CP004138.1
18737	-	1	1	WT_00_min_Tc	1	1	9.49	>100	2.97	1	18737	-	SM2011_a0028		protein_coding	NA	1226	0	0	1	0	1	0	0	0		TGGTCGGCAACGACATGGCCGATGACGCCGCCGTATGGCAGGTAGACGACA	18737	CP004138.1|CP004138.1
18754	+	1	1	WT_00_min_Tc	1	1	15.41	14.5	>100	1	18754	+	SM2011_a0028		protein_coding	NA	1226	0	0	0	1	1	0	0	1		TGAAGAAATCGGTGGTGGCAATAACGCAGGTGTTGTCGTCTACCTGCCATA	18754	CP004138.1|CP004138.1
19090	-	1	1	WT_00_min_Tc	1	1	326.69	>100	25.02	1	19090	-	SM2011_a0028		protein_coding	0	1226	1	0	0	0	1	0	0	0		GGAGTCGAAGCACCATGGACGTACTGCGCCACAGCTATTAGGCTCGTCGGA	19090	CP004138.1|CP004138.1
19482	-	1	1	WT_00_min_Tc	1	1	19.65	2.61	6.98	2	19482	-	SM2011_a0031		protein_coding	46	228	1	0	0	0	1	0	0	0		TCAATGGCGACGGCCTTGCAGATTTCCAAATCAGGGTGATGAATCTGTCGG	19482	CP004138.1|CP004138.1
19482	-	1	1	WT_00_min_Tc	1	1	19.65	2.61	6.98	2	19482	-	SM2011_a0034		protein_coding	NA	1656	0	0	1	0	1	0	0	0		TCAATGGCGACGGCCTTGCAGATTTCCAAATCAGGGTGATGAATCTGTCGG	19482	CP004138.1|CP004138.1
19872	+	1	1	WT_00_min_Tc	1	1	8.67	>100	>100	1	19872	+	SM2011_a0034		protein_coding	NA	1656	0	0	0	1	1	0	0	1		CATGTCGTTACCTGCTAGGCCGTTCAGGAGGTTTGCGCGATTGTCTCCGCG	19872	CP004138.1|CP004138.1
20420	+	1	1	WT_00_min_Tc	1	1	13.73	20	11.87	1	20420	+	SM2011_a0034		protein_coding	NA	1656	0	0	0	1	1	0	0	1		TAAGCAGGATCTTGTTGCCGCCAGGAGCACCCTGACCCATACCATTGACGA	20420	CP004138.1|CP004138.1
20501	+	1	1	WT_00_min_Tc	1	1	6.85	2.33	13.36	1	20501	+	SM2011_a0034		protein_coding	NA	1656	0	0	0	1	1	0	0	1		ATGTCGTATTTTCGCTGTGGGTGGTAAAATCCGCGCCGTACATATGCTGCA	20501	CP004138.1|CP004138.1
20522	+	1	1	WT_00_min_Tc	1	1	129.38	10.94	6.69	1	20522	+	SM2011_a0034		protein_coding	NA	1656	0	0	0	1	1	0	0	1		TGGTAAAATCCGCGCCGTACATATGCTGCAAGGCAGCGATATCGTACATCA	20522	CP004138.1|CP004138.1
21001	+	1	1	WT_00_min_Tc	1	1	10.84	>100	6.1	1	21001	+	SM2011_a0034		protein_coding	NA	1656	0	0	0	1	1	0	0	1		AAGCCCTTGAGCGGCTCGCCATTGCCATAACCGGCGCTGTAGAATGAAGCG	21001	CP004138.1|CP004138.1
21178	-	1	1	WT_00_min_Tc	1	1	105.71	14	11.33	1	21178	-	SM2011_a0034		protein_coding	70	1656	1	0	0	0	1	0	0	0		ACCGTCAGGCCGAATTAAGGTGTTAACCGAGACGAGCTATAAGCGCACCTG	21178	CP004138.1|CP004138.1
21216	+	1	1	WT_00_min_Tc	1	1	16.94	26	>100	1	21216	+	SM2011_a0036		protein_coding	189	1653	0	1	0	0	1	0	0	0		AGGTCTGAGCCGCAGGTGCGCTTATAGCTCGTCTCGGTTAACACCTTAATT	21216	CP004138.1|CP004138.1
21296	-	1	1	WT_00_min_Tc	1	1	9.49	>100	4.62	1	21296	-	SM2011_a0034		protein_coding	188	1656	0	1	0	0	1	0	0	0		CGGCGAGGCTGTGTCCTCCTAACTAGCCGACGCATGGTACACACCCGCTCA	21296	CP004138.1|CP004138.1
21405	+	1	1	WT_00_min_Tc	1	1	208.88	20.91	3.37	1	21405	+	SM2011_a0036		protein_coding	0	1653	1	0	0	0	1	0	0	0		ATGCGTCCGGTTGCGTGACAGCTACGCCAACCCGTGGCATAGGGGTACCCG	21405	CP004138.1|CP004138.1
21465	-	1	1	WT_00_min_Tc	1	1	12.2	3	20.03	1	21465	-	SM2011_a0036		protein_coding	NA	1653	0	0	0	1	1	0	0	1		CTTTTCGCCGCGGTTCAACGCTGCAGAGGCTTCGATGTAGAGTATGCGGTG	21465	CP004138.1|CP004138.1
22166	-	1	1	WT_00_min_Tc	1	1	143.83	7.86	8.84	2	22166	-	SM2011_a6010		ncRNA	0	91	1	0	0	0	1	0	0	1		CGCTCGAACTGGGCTTGCTGTTGTCTCGCGTTCAGCGCACGCTGCTCATCA	22166	CP004138.1|CP004138.1
22166	-	1	1	WT_00_min_Tc	1	1	143.83	7.86	8.84	2	22166	-	SM2011_a0036		protein_coding	NA	1653	0	0	0	1	1	0	0	1		CGCTCGAACTGGGCTTGCTGTTGTCTCGCGTTCAGCGCACGCTGCTCATCA	22166	CP004138.1|CP004138.1
22503	+	1	1	WT_00_min_Tc	1	1	114.51	4.94	3.16	1	22503	+	SM2011_a0036		protein_coding	NA	1653	0	0	1	0	1	0	0	0		GCCTCGATTTCATGGTGCGCCGGCGCGAACGCTGGTGCATCATGGGCATCA	22503	CP004138.1|CP004138.1
23147	+	1	1	WT_00_min_Tc	1	1	9.4	2.44	17.9	1	23147	+	orphan		orphan	NA	NA	0	0	0	0	1	0	0	0		ATTGCGCCGTGCGAAGGCGGGGCGCCTTCGCGCGAGACCACTCACTCGACA	23147	CP004138.1|CP004138.1
23474	-	1	1	WT_00_min_Tc	1	1	13.55	>100	2.47	2	23474	-	SM2011_a6011		ncRNA	150	40	1	0	0	0	1	0	0	0		TCTGCCGGAGCAGCCTCCATTTCTTTATGATTGCCATGCAGTGTGGCTGCA	23474	CP004138.1|CP004138.1
23474	-	1	1	WT_00_min_Tc	1	1	13.55	>100	2.47	2	23474	-	SM2011_a0039		protein_coding	NA	900	0	0	1	0	1	0	0	0		TCTGCCGGAGCAGCCTCCATTTCTTTATGATTGCCATGCAGTGTGGCTGCA	23474	CP004138.1|CP004138.1
23883	+	1	1	WT_00_min_Tc	1	1	18.3	>100	20.78	1	23883	+	SM2011_a0039		protein_coding	NA	900	0	0	0	1	1	0	0	1		AATCAATCCGGCCCTGTCCTCCAACACGCCGGTGCGGATAGAGAGATCAAA	23883	CP004138.1|CP004138.1
23895	-	1	1	WT_00_min_Tc	1	1	10.84	>100	9.65	1	23895	-	SM2011_a0039		protein_coding	NA	900	0	0	1	0	1	0	0	0		ACCCGGCGCTGGAACTTGACCTCTCGTTCAACGACCGCATCATCGACCTTG	23895	CP004138.1|CP004138.1
24564	+	1	1	WT_00_min_Tc	1	1	8.81	7.5	>100	1	24564	+	SM2011_a0041		protein_coding	NA	990	0	0	1	0	1	0	0	0		GCCTCAACCGGGCCGAGGCTTTGCTCCGCTCGGGTGCCTATATCGAGACGG	24564	CP004138.1|CP004138.1
25849	-	1	1	WT_00_min_Tc	1	1	243.57	>100	19.88	2	25849	-	SM2011_a7001		ncRNA	0	89	1	0	0	0	1	0	0	0		CGCACGACCCGCGCTTGCCGGCAATCGCCGCTACGTTCTAAGCTCCAGTTG	25849	CP004138.1|CP004138.1
25849	-	1	1	WT_00_min_Tc	1	1	243.57	>100	19.88	2	25849	-	SM2011_a0045		protein_coding	NA	756	0	0	1	0	1	0	0	0		CGCACGACCCGCGCTTGCCGGCAATCGCCGCTACGTTCTAAGCTCCAGTTG	25849	CP004138.1|CP004138.1
25872	+	1	1	WT_00_min_Tc	1	1	7.23	>100	>100	1	25872	+	SM2011_a7001		ncRNA	NA	89	0	0	0	1	1	0	0	1		AGTACATGCTTGCCCGTGACCGTTGATCAACTGGAGCTTAGAACGTAGCGG	25872	CP004138.1|CP004138.1
25872	+	1	1	WT_00_min_Tc	1	1	7.23	>100	>100	1	25872	+	SM2011_a0045		protein_coding	NA	756	0	0	0	1	1	0	0	1		AGTACATGCTTGCCCGTGACCGTTGATCAACTGGAGCTTAGAACGTAGCGG	25872	CP004138.1|CP004138.1
26254	-	1	1	WT_00_min_Tc	1	1	119.26	55.67	>100	1	26254	-	SM2011_a0045		protein_coding	NA	756	0	0	1	0	1	0	0	0		TACGCTCCGGCGCGGCGACAAATCCTATGATCTGGTGCAATATCACTTCCA	26254	CP004138.1|CP004138.1
26274	+	1	1	WT_00_min_Tc	1	1	21.68	>100	>100	1	26274	+	SM2011_a0045		protein_coding	NA	756	0	0	0	1	1	0	0	1		TTGCCGTCGACAAAATGCTCGCTCGGCGAATGGAAGTGATATTGCACCAGA	26274	CP004138.1|CP004138.1
26381	-	1	1	WT_00_min_Tc	1	1	11.52	4.25	12.21	1	26381	-	SM2011_a0045		protein_coding	NA	756	0	0	1	0	1	0	0	0		CGCAGCAATCGCCGATTGACATCCGCGGCGCGGTCAAGGCCGATATTCCGG	26381	CP004138.1|CP004138.1
26460	+	1	1	WT_00_min_Tc	1	1	14.91	7.67	10.39	2	26460	+	SM2011_a5015		protein_coding	257	438	0	1	0	0	1	0	0	1		ATGTCAATCGGCGATTGCTGCGAGCCGGCCGAACAGGCACTGTTCTCCTTG	26460	CP004138.1|CP004138.1
26460	+	1	1	WT_00_min_Tc	1	1	14.91	7.67	10.39	2	26460	+	SM2011_a0045		protein_coding	NA	756	0	0	0	1	1	0	0	1		ATGTCAATCGGCGATTGCTGCGAGCCGGCCGAACAGGCACTGTTCTCCTTG	26460	CP004138.1|CP004138.1
26589	-	1	1	WT_00_min_Tc	1	1	19.97	3.06	6.55	1	26589	-	SM2011_a0045		protein_coding	NA	756	0	0	1	0	1	0	0	0		CCTGCGAGTGCATCTGCTCGTGATCATTCGAAAGGTTTATGAATGGAGAGG	26589	CP004138.1|CP004138.1
26636	-	1	1	WT_00_min_Tc	1	1	14.91	5.4	21.16	2	26636	-	SM2011_a0045		protein_coding	33	756	1	0	0	0	1	0	0	1		GTCGTCACCCTGACAGTTGTTGGACAGCTAATGGGGCACATCCAGTTCCTG	26636	CP004138.1|CP004138.1
26636	-	1	1	WT_00_min_Tc	1	1	14.91	5.4	21.16	2	26636	-	SM2011_a5015		protein_coding	NA	438	0	0	0	1	1	0	0	1		GTCGTCACCCTGACAGTTGTTGGACAGCTAATGGGGCACATCCAGTTCCTG	26636	CP004138.1|CP004138.1
26717	+	1	1	WT_00_min_Tc	1	1	52.17	>100	7.12	1	26717	+	SM2011_a5015		protein_coding	0	438	1	0	0	0	1	0	0	0		ACAACTGTCAGGGTGACGACATTTTGGAAAGCGATGCGTAAAATGACCTTG	26717	CP004138.1|CP004138.1
27809	+	1	1	WT_00_min_Tc	1	1	21.11	29	5.9	1	27809	+	SM2011_a6012		protein_coding	NA	156	0	0	1	0	1	0	0	0		GCTTCAAATGCGGCCTGGATGACTATGTGGAAATCAAATATCTCTGCCTCG	27809	CP004138.1|CP004138.1
28419	-	1	1	WT_00_min_Tc	1	1	26.02	>100	>100	1	28419	-	SM2011_a0056		protein_coding	NA	1248	0	0	1	0	1	0	0	0		CGGTTCTCCCGAACCTCGTCTTCCACGCGGATGCGCATTATCACCAACTCA	28419	CP004138.1|CP004138.1
28422	+	1	1	WT_00_min_Tc	1	1	59.34	6.83	4	1	28422	+	SM2011_a0056		protein_coding	NA	1248	0	0	0	1	1	0	0	1		AGTGCCGTTCTCGTAGCGCATCGGGCCGCCGACGATGATATCGTCCGTGAG	28422	CP004138.1|CP004138.1
28689	-	1	1	WT_00_min_Tc	1	1	13.55	>100	5.15	1	28689	-	SM2011_a0056		protein_coding	NA	1248	0	0	1	0	1	0	0	0		ACCCCACCTGGGGGTTGAACGGCATGCGGCGGGTGCGCGAGAACACGACCA	28689	CP004138.1|CP004138.1
29142	-	1	1	WT_00_min_Tc	1	1	24.39	>100	6.86	1	29142	-	SM2011_a0056		protein_coding	NA	1248	0	0	1	0	1	0	0	0		ATCTCCGCTTCATGATCTGCAACCCGACCGCCAGCCTCTATAACAACCGCA	29142	CP004138.1|CP004138.1
29769	+	1	1	WT_00_min_Tc	1	1	8.13	>100	8.9	2	29769	+	SM2011_a6013		ncRNA	0	92	1	0	0	0	1	0	0	1		GGCCGCGGCCGCAATCGTTTCGCAATGGACCCAATGATATTTGTCGAGGTC	29769	CP004138.1|CP004138.1
29769	+	1	1	WT_00_min_Tc	1	1	8.13	>100	8.9	2	29769	+	SM2011_a0058		protein_coding	NA	1197	0	0	0	1	1	0	0	1		GGCCGCGGCCGCAATCGTTTCGCAATGGACCCAATGATATTTGTCGAGGTC	29769	CP004138.1|CP004138.1
30428	-	1	1	WT_00_min_Tc	1	1	50.82	7.33	6.46	1	30428	-	SM2011_a0058		protein_coding	NA	1197	0	0	1	0	1	0	0	0		CGAGCGTCCGGACTTCGCGGAAGCGGCCGCCCATGGTGTAAGATACCTCGA	30428	CP004138.1|CP004138.1
31052	-	1	1	WT_00_min_Tc	1	1	7.42	>100	5.72	1	31052	-	SM2011_a0059		protein_coding	NA	786	0	0	1	0	1	0	0	0		GCGGCGGCGCGATCGTCGCCATCTCTTCCGTGCAAGCCTATGCTTCGCAGA	31052	CP004138.1|CP004138.1
32172	+	1	1	WT_00_min_Tc	1	1	18.07	>100	10.17	1	32172	+	SM2011_a0060		protein_coding	NA	1018	0	0	0	1	1	0	0	1		CGTTGAGGCGATTTTCCGGCAGATCCGGCTCCGGCATGGCAAACTCCTCGA	32172	CP004138.1|CP004138.1
32508	-	1	1	WT_00_min_Tc	1	1	85.29	7.61	4.07	2	32508	-	SM2011_a0060		protein_coding	1	1018	1	0	0	0	1	0	0	1		TCGCCATTGTTGCTCACTTGACGCTTTCCGGAATCTTGCATACAAGAATGC	32508	CP004138.1|CP004138.1
32508	-	1	1	WT_00_min_Tc	1	1	85.29	7.61	4.07	2	32508	-	SM2011_a0062		protein_coding	NA	731	0	0	0	1	1	0	0	1		TCGCCATTGTTGCTCACTTGACGCTTTCCGGAATCTTGCATACAAGAATGC	32508	CP004138.1|CP004138.1
32595	+	1	1	WT_00_min_Tc	1	1	93.96	>100	4.25	2	32595	+	SM2011_a0062		protein_coding	0	731	1	0	0	0	1	0	0	1		AGCAACAATGGCGAGTAGCAAACGGAACCCCGTCAGCGTATTCTGCCCGCA	32595	CP004138.1|CP004138.1
32595	+	1	1	WT_00_min_Tc	1	1	93.96	>100	4.25	2	32595	+	SM2011_a0060		protein_coding	NA	1018	0	0	0	1	1	0	0	1		AGCAACAATGGCGAGTAGCAAACGGAACCCCGTCAGCGTATTCTGCCCGCA	32595	CP004138.1|CP004138.1
33121	+	1	1	WT_00_min_Tc	1	1	8.13	7	>100	1	33121	+	SM2011_a0062		protein_coding	NA	731	0	0	1	0	1	0	0	0		GACGGAGTCTGGGCCTTCATCTCGGATGCCAAGAAGCATATGGACCGGGTC	33121	CP004138.1|CP004138.1
33422	+	1	1	WT_00_min_Tc	1	1	715.54	40.86	3.19	1	33422	+	SM2011_a0063		protein_coding	0	768	1	0	0	0	1	0	0	0		TTTTGCAATTCGGCATTGACAACAACCGAAGGCAAATCTATGCACAGGTTA	33422	CP004138.1|CP004138.1
34126	-	1	1	WT_00_min_Tc	1	1	21.68	14.5	10.02	2	34126	-	SM2011_a6014		ncRNA	0	49	1	0	0	0	1	0	0	1		GCCGCCAAAAGCGCCTTTACCGTCAGATCGAAATGCTCGACCATCGCCTCC	34126	CP004138.1|CP004138.1
34126	-	1	1	WT_00_min_Tc	1	1	21.68	14.5	10.02	2	34126	-	SM2011_a0063		protein_coding	NA	768	0	0	0	1	1	0	0	1		GCCGCCAAAAGCGCCTTTACCGTCAGATCGAAATGCTCGACCATCGCCTCC	34126	CP004138.1|CP004138.1
34126	-	1	1	WT_00_min_Tc	1	1	21.68	14.5	10.02	2	34126	-	SM2011_a0064		protein_coding	NA	1209	0	0	0	1	1	0	0	1		GCCGCCAAAAGCGCCTTTACCGTCAGATCGAAATGCTCGACCATCGCCTCC	34126	CP004138.1|CP004138.1
34309	+	1	1	WT_00_min_Tc	1	1	6.78	3.5	2.6	1	34309	+	SM2011_a0064		protein_coding	NA	1209	0	0	1	0	1	0	0	0		ACACGGACGAGGGGCTTGTCGGACTTGGCGAGACCTTCTTCATGGCGCAGA	34309	CP004138.1|CP004138.1
34318	+	1	1	WT_00_min_Tc	1	1	22.41	3.38	6.41	1	34318	+	SM2011_a0064		protein_coding	NA	1209	0	0	1	0	1	0	0	0		AGGGGCTTGTCGGACTTGGCGAGACCTTCTTCATGGCGCAGACCGTGGAGA	34318	CP004138.1|CP004138.1
34824	-	1	1	WT_00_min_Tc	1	1	7.42	>100	6.68	1	34824	-	SM2011_a0064		protein_coding	NA	1209	0	0	0	1	1	0	0	1		ATGGCGGGCGTCAGTTGCCACATGGAGTGGAACTCGACCATGATGTCGATG	34824	CP004138.1|CP004138.1
35251	-	1	1	WT_00_min_Tc	1	1	8.13	>100	>100	1	35251	-	SM2011_a0064		protein_coding	NA	1209	0	0	0	1	1	0	0	1		GGTGATCATGCCGTTCGTCACAGTGGGCAACTGCGTCGTAAGGTCGGCGTA	35251	CP004138.1|CP004138.1
35263	+	1	1	WT_00_min_Tc	1	1	9.49	8.5	2.82	2	35263	+	SM2011_a0065		protein_coding	194	709	0	1	0	0	1	0	0	0		TCGTCCAGGAAAGCGTGCGTGCCTATTACAAGACCTGGTACGCCGACCTTA	35263	CP004138.1|CP004138.1
35263	+	1	1	WT_00_min_Tc	1	1	9.49	8.5	2.82	2	35263	+	SM2011_a0064		protein_coding	NA	1209	0	0	1	0	1	0	0	0		TCGTCCAGGAAAGCGTGCGTGCCTATTACAAGACCTGGTACGCCGACCTTA	35263	CP004138.1|CP004138.1
35427	+	1	1	WT_00_min_Tc	1	1	46.08	>100	4.12	1	35427	+	SM2011_a0065		protein_coding	30	709	1	0	0	0	1	0	0	0		TCCCAGATCGAGGATTGAAGTTCGACTGACTTGTATGGTAGTAGGCCAATA	35427	CP004138.1|CP004138.1
36467	-	1	1	WT_00_min_Tc	1	1	16.55	>100	>100	1	36467	-	SM2011_a0067		protein_coding	NA	1003	0	0	0	1	1	0	0	1		CCGGCGTCGACGGCTTCCTTGATCACGTTGTCATAGGCATTGTTGTCGACG	36467	CP004138.1|CP004138.1
36495	+	1	1	WT_00_min_Tc	1	1	13.69	7.67	6.82	1	36495	+	SM2011_a0067		protein_coding	NA	1003	0	0	1	0	1	0	0	0		CGGACGCGATCTTCGTCGCGATCGTCGACAACAATGCCTATGACAACGTGA	36495	CP004138.1|CP004138.1
37325	-	1	1	WT_00_min_Tc	1	1	24.54	3.15	10.39	1	37325	-	SM2011_a0070		protein_coding	NA	1127	0	0	0	1	1	0	0	1		GATTTTCAGAAACCGCTTCATGGGCTGTCACTCATGGTTCGGCGTCGTGCC	37325	CP004138.1|CP004138.1
38284	-	1	1	WT_00_min_Tc	1	1	10.16	>100	2.64	1	38284	-	SM2011_a0070		protein_coding	NA	1127	0	0	0	1	1	0	0	1		TTGTGCGCCTCCACCTTGATCTTGCGGGACATCTTGCCCATCCAGGCATTG	38284	CP004138.1|CP004138.1
38284	-	1	1	WT_00_min_Tc	1	1	10.16	>100	2.64	1	38284	-	SM2011_a0072		protein_coding	NA	732	0	0	0	1	1	0	0	1		TTGTGCGCCTCCACCTTGATCTTGCGGGACATCTTGCCCATCCAGGCATTG	38284	CP004138.1|CP004138.1
38390	+	1	1	WT_00_min_Tc	1	1	32.52	14.67	6.92	1	38390	+	SM2011_a0072		protein_coding	NA	732	0	0	1	0	1	0	0	0		CACACCGATCATCGAATGCCGCAACCTTCAGAAATGGTATAGCGGCGTGCA	38390	CP004138.1|CP004138.1
38676	-	1	1	WT_00_min_Tc	1	1	58.27	>100	12.91	2	38676	-	SM2011_a6015		ncRNA	0	120	1	0	0	0	1	0	0	1		ATGGCCTGGATGCTTTCGACACGCATGCGCTTCTGGTCCATGATGCCGACG	38676	CP004138.1|CP004138.1
38676	-	1	1	WT_00_min_Tc	1	1	58.27	>100	12.91	2	38676	-	SM2011_a0072		protein_coding	NA	732	0	0	0	1	1	0	0	1		ATGGCCTGGATGCTTTCGACACGCATGCGCTTCTGGTCCATGATGCCGACG	38676	CP004138.1|CP004138.1
39064	-	1	1	WT_00_min_Tc	1	1	7.23	>100	>100	1	39064	-	SM2011_a0072		protein_coding	NA	732	0	0	0	1	1	0	0	1		GCGCCGGTAATGAGGATGGTCTTTCCGGAAAGCTCTGTCATCGTTACCTCA	39064	CP004138.1|CP004138.1
39064	-	1	1	WT_00_min_Tc	1	1	7.23	>100	>100	1	39064	-	SM2011_a0074		protein_coding	NA	759	0	0	0	1	1	0	0	1		GCGCCGGTAATGAGGATGGTCTTTCCGGAAAGCTCTGTCATCGTTACCTCA	39064	CP004138.1|CP004138.1
40097	+	1	1	WT_00_min_Tc	1	1	9.49	>100	11.13	1	40097	+	SM2011_a0077		protein_coding	NA	888	0	0	1	0	1	0	0	0		AACCTTTCATGCCCTGCCGCGGAACGTGGAAACGGAGCTATACCCGATCCA	40097	CP004138.1|CP004138.1
40386	-	1	1	WT_00_min_Tc	1	1	7.95	>100	>100	1	40386	-	SM2011_a0077		protein_coding	NA	888	0	0	0	1	1	0	0	1		AATGGCTTCGGCCTGTTGAAATCCAAATCCGCTTGTGCGGCTATGGCATCA	40386	CP004138.1|CP004138.1
40588	-	1	1	WT_00_min_Tc	1	1	15.18	>100	3.46	2	40588	-	SM2011_a6016		ncRNA	0	59	1	0	0	0	1	0	0	1		CTTGCCGGGCAGATTGAACGCATCGACAGGGTGCGTTACCGGCTCGAAGCA	40588	CP004138.1|CP004138.1
40588	-	1	1	WT_00_min_Tc	1	1	15.18	>100	3.46	2	40588	-	SM2011_a0077		protein_coding	NA	888	0	0	0	1	1	0	0	1		CTTGCCGGGCAGATTGAACGCATCGACAGGGTGCGTTACCGGCTCGAAGCA	40588	CP004138.1|CP004138.1
40932	-	1	1	WT_00_min_Tc	1	1	20.24	6.83	7.91	1	40932	-	SM2011_a0078		protein_coding	NA	1050	0	0	0	1	1	0	0	1		TCTTTCGTTCTTGGGAGGACATTGACTACCGATCGGAACAGAATGCGTGGA	40932	CP004138.1|CP004138.1
40935	+	1	1	WT_00_min_Tc	1	1	182.86	44.8	11.83	1	40935	+	SM2011_a0078		protein_coding	NA	1050	0	0	1	0	1	0	0	0		CACTTTTCCTGGAATTGCTCTAGCGATTGACCGTCGACTATAATCCCTCCA	40935	CP004138.1|CP004138.1
41462	+	1	1	WT_00_min_Tc	1	1	6.5	5.5	4.48	1	41462	+	SM2011_a0078		protein_coding	NA	1050	0	0	1	0	1	0	0	0		TCGTCCAGGTATTGCGCCACATTTCCGTCGATATGGACTATGTCGGCGTGG	41462	CP004138.1|CP004138.1
41931	-	1	1	WT_00_min_Tc	1	1	7.42	>100	>100	1	41931	-	SM2011_a0078		protein_coding	NA	1050	0	0	0	1	1	0	0	1		AGGCGGGCCGGCCGCAGGACTGCCGAACGCTCAGCGTCGTATCGTTCACCA	41931	CP004138.1|CP004138.1
42046	+	1	1	WT_00_min_Tc	1	1	153.49	>100	4.92	1	42046	+	SM2011_a0079		protein_coding	0	731	1	0	0	0	1	0	0	0		CTGCCGTCATTTGCGGTTGACGCATGTCAGGAAACATTTTAGATCGATCTA	42046	CP004138.1|CP004138.1
42465	+	1	1	WT_00_min_Tc	1	1	8.67	>100	5.7	1	42465	+	SM2011_a0079		protein_coding	NA	731	0	0	1	0	1	0	0	0		ACGGTACGGAGATCATCCGCGCCGGGATCGAATCCATTCATAAGGGGCAGG	42465	CP004138.1|CP004138.1
42525	+	1	1	WT_00_min_Tc	1	1	80.95	16	6.84	2	42525	+	SM2011_a0081		protein_coding	262	657	1	0	0	0	1	0	0	0		GCTGGGCGCTTGGGCTGTCGAGGCCCCAGATTTTCCGCTATGTCGTCATGA	42525	CP004138.1|CP004138.1
42525	+	1	1	WT_00_min_Tc	1	1	80.95	16	6.84	2	42525	+	SM2011_a0079		protein_coding	NA	731	0	0	1	0	1	0	0	0		GCTGGGCGCTTGGGCTGTCGAGGCCCCAGATTTTCCGCTATGTCGTCATGA	42525	CP004138.1|CP004138.1
42563	-	1	1	WT_00_min_Tc	1	1	7.45	>100	>100	1	42563	-	SM2011_a0079		protein_coding	NA	731	0	0	0	1	1	0	0	1		GCTGAGATGACCGACACGACGCTGGTATTCAGCATCAGGTATATGAACTGA	42563	CP004138.1|CP004138.1
43001	-	1	1	WT_00_min_Tc	1	1	10.16	2.12	5.54	1	43001	-	SM2011_a0081		protein_coding	NA	657	0	0	0	1	1	0	0	1		CGGCAATCCAGGGATTGATCGCAAAGCCGAAGATGTTCATGCCGAAGAATA	43001	CP004138.1|CP004138.1
43012	+	1	1	WT_00_min_Tc	1	1	11.56	>100	4.34	1	43012	+	SM2011_a0081		protein_coding	NA	657	0	0	1	0	1	0	0	0		TCTTCCAGGGGACGCCGCTTCTGATGCAGCTCTTTCTGGTATTCTTCGGCA	43012	CP004138.1|CP004138.1
43379	+	1	1	WT_00_min_Tc	1	1	6.5	>100	3.69	2	43379	+	SM2011_a0082		protein_coding	40	870	1	0	0	0	1	0	0	0		CAGTCCGTTCCTGGTGTTCGGTACCGTCGCCGCCGTCTATTTTCTGCTTTG	43379	CP004138.1|CP004138.1
43379	+	1	1	WT_00_min_Tc	1	1	6.5	>100	3.69	2	43379	+	SM2011_a0081		protein_coding	NA	657	0	0	1	0	1	0	0	0		CAGTCCGTTCCTGGTGTTCGGTACCGTCGCCGCCGTCTATTTTCTGCTTTG	43379	CP004138.1|CP004138.1
44173	-	1	1	WT_00_min_Tc	1	1	6.85	>100	>100	1	44173	-	SM2011_a0082		protein_coding	NA	870	0	0	0	1	1	0	0	1		GCTGTCCGTCCGCCTTGACCTTGTCGAGGAAGCCGTTGACGAACTTCAACA	44173	CP004138.1|CP004138.1
44404	+	1	1	WT_00_min_Tc	1	1	28.91	4.08	19.35	1	44404	+	SM2011_a0083		protein_coding	NA	780	0	0	1	0	1	0	0	0		GGACCCGGCCGTCCGCATGGAGGGCGTAAACAAGTGGTATGACGCCTTTCA	44404	CP004138.1|CP004138.1
44908	-	1	1	WT_00_min_Tc	1	1	12.87	8.5	7.73	1	44908	-	SM2011_a0083		protein_coding	NA	780	0	0	0	1	1	0	0	1		GTGCGAAGCCCATCTCATGCGTGACGCAAAGCATGGTCATGCCTTCGTTGG	44908	CP004138.1|CP004138.1
45127	-	1	1	WT_00_min_Tc	1	1	7.23	7	>100	1	45127	-	SM2011_a0083		protein_coding	NA	780	0	0	0	1	1	0	0	1		CGCTGCAGTTCGTCCATGACGAACGGCATCATCGGCTCTACGAGCAATAGA	45127	CP004138.1|CP004138.1
45127	-	1	1	WT_00_min_Tc	1	1	7.23	7	>100	1	45127	-	SM2011_a0085		protein_coding	NA	954	0	0	0	1	1	0	0	1		CGCTGCAGTTCGTCCATGACGAACGGCATCATCGGCTCTACGAGCAATAGA	45127	CP004138.1|CP004138.1
45807	+	1	1	WT_00_min_Tc	1	1	108.99	66	5.04	2	45807	+	SM2011_a0087		protein_coding	264	333	1	0	0	0	1	0	0	0		GTCCCTTCTTCAGGCGCTCGGTCCCGAGGGTATCGTGGTAAACGTCGCGCG	45807	CP004138.1|CP004138.1
45807	+	1	1	WT_00_min_Tc	1	1	108.99	66	5.04	2	45807	+	SM2011_a0085		protein_coding	NA	954	0	0	1	0	1	0	0	0		GTCCCTTCTTCAGGCGCTCGGTCCCGAGGGTATCGTGGTAAACGTCGCGCG	45807	CP004138.1|CP004138.1
45907	-	1	1	WT_00_min_Tc	1	1	7.99	>100	9.65	1	45907	-	SM2011_a0085		protein_coding	NA	954	0	0	0	1	1	0	0	1		CTGCCCTGATGCGGCATGAGCACCGTATTCGGCGTGGTATGGAATTCGCTG	45907	CP004138.1|CP004138.1
46423	-	1	1	WT_00_min_Tc	1	1	19.4	2.79	2.91	1	46423	-	SM2011_a0087		protein_coding	NA	333	0	0	0	1	1	0	0	1		CGTGGGCCGTGTCCATCGCCTTAAAACTGGGCAGGTGCTACGGATTGGCGG	46423	CP004138.1|CP004138.1
46472	-	1	1	WT_00_min_Tc	1	1	13.01	19	2.35	1	46472	-	SM2011_a0087		protein_coding	NA	333	0	0	0	1	1	0	0	1		ATCGATCGACCGCTTGCAACCTGCGCAACCCTTGCCGCAATGTCATGAGCG	46472	CP004138.1|CP004138.1
47003	-	1	1	WT_00_min_Tc	1	1	54.21	48.5	11.13	2	47003	-	SM2011_a6018		ncRNA	0	65	1	0	0	0	1	0	0	1		CCGGCAAGCCAGTTTACGCCCAGCGCGGTCCAGTTGGGATAGGGTGGAGTG	47003	CP004138.1|CP004138.1
47003	-	1	1	WT_00_min_Tc	1	1	54.21	48.5	11.13	2	47003	-	SM2011_a0089		protein_coding	NA	480	0	0	0	1	1	0	0	1		CCGGCAAGCCAGTTTACGCCCAGCGCGGTCCAGTTGGGATAGGGTGGAGTG	47003	CP004138.1|CP004138.1
47049	+	1	1	WT_00_min_Tc	1	1	11.56	20	2.08	3	47049	+	SM2011_a0091		protein_coding	158	716	0	1	0	0	1	0	0	1		TCGGCACTCCACCCTATCCCAACTGGACCGCGCTGGGCGTAAACTGGCTTG	47049	CP004138.1|CP004138.1
47049	+	1	1	WT_00_min_Tc	1	1	11.56	20	2.08	3	47049	+	SM2011_a0089		protein_coding	NA	480	0	0	1	0	1	0	0	1		TCGGCACTCCACCCTATCCCAACTGGACCGCGCTGGGCGTAAACTGGCTTG	47049	CP004138.1|CP004138.1
47049	+	1	1	WT_00_min_Tc	1	1	11.56	20	2.08	3	47049	+	SM2011_a6018		ncRNA	NA	65	0	0	0	1	1	0	0	1		TCGGCACTCCACCCTATCCCAACTGGACCGCGCTGGGCGTAAACTGGCTTG	47049	CP004138.1|CP004138.1
47113	+	1	1	WT_00_min_Tc	1	1	32.52	2.97	4.93	1	47113	+	SM2011_a0091		protein_coding	94	716	1	0	0	0	1	0	0	0		CGAGATCAAAGTCATCGCGCGCATTCCCGAGGCGGCATAGGATTTCTTCCA	47113	CP004138.1|CP004138.1
47605	-	1	1	WT_00_min_Tc	1	1	15.9	2.33	>100	1	47605	-	SM2011_a0091		protein_coding	NA	716	0	0	0	1	1	0	0	1		AGATCTGTAGGTGTTGTCGAACGGACGATAGCTGCGATAGCGTCTCGCACA	47605	CP004138.1|CP004138.1
47774	-	1	1	WT_00_min_Tc	1	1	35.91	16.33	2.17	2	47774	-	SM2011_a6019		ncRNA	0	72	1	0	0	0	1	0	0	1		CTTGCGTCAGTCGGATTGCCTCGCCATCACCGGCCGAGTATTCCATCTGCG	47774	CP004138.1|CP004138.1
47774	-	1	1	WT_00_min_Tc	1	1	35.91	16.33	2.17	2	47774	-	SM2011_a0091		protein_coding	NA	716	0	0	0	1	1	0	0	1		CTTGCGTCAGTCGGATTGCCTCGCCATCACCGGCCGAGTATTCCATCTGCG	47774	CP004138.1|CP004138.1
47850	-	1	1	WT_00_min_Tc	1	1	7.95	12	4.08	2	47850	-	SM2011_a6019		ncRNA	76	72	0	1	0	0	1	0	0	1		CCGCCGCTGTAAGGCTGGTAACTGTTGTCTTCCGGGCGGTAGGAGCGGTAG	47850	CP004138.1|CP004138.1
47850	-	1	1	WT_00_min_Tc	1	1	7.95	12	4.08	2	47850	-	SM2011_a0091		protein_coding	NA	716	0	0	0	1	1	0	0	1		CCGCCGCTGTAAGGCTGGTAACTGTTGTCTTCCGGGCGGTAGGAGCGGTAG	47850	CP004138.1|CP004138.1
48052	+	1	1	WT_00_min_Tc	1	1	19.65	13	8.41	1	48052	+	SM2011_a0093		protein_coding	0	984	1	0	0	0	1	0	0	0		CTGCCCGAATTGAATTGGTCAGCAGCGGCAAGTCGTTCCTATGTTCCGCCA	48052	CP004138.1|CP004138.1
48053	-	1	1	WT_00_min_Tc	1	1	8.56	4.75	25.06	1	48053	-	SM2011_a6020		ncRNA	NA	47	0	0	0	1	1	0	0	1		TGCCGCATGTTTTTTCTTTCATCGGGTCCGATGAAAGGAGACATGCAGTCA	48053	CP004138.1|CP004138.1
48053	-	1	1	WT_00_min_Tc	1	1	8.56	4.75	25.06	1	48053	-	SM2011_a0093		protein_coding	NA	984	0	0	0	1	1	0	0	1		TGCCGCATGTTTTTTCTTTCATCGGGTCCGATGAAAGGAGACATGCAGTCA	48053	CP004138.1|CP004138.1
48463	+	1	1	WT_00_min_Tc	1	1	34.81	>100	>100	1	48463	+	SM2011_a0093		protein_coding	NA	984	0	0	1	0	1	0	0	0		AATTGATCGCCCGCAACGCCTTGCTGGACGGCACGGTCTATCTGCAGGTCT	48463	CP004138.1|CP004138.1
49986	+	1	1	WT_00_min_Tc	1	1	12.2	3	24.49	1	49986	+	SM2011_a0095		protein_coding	NA	1038	0	0	1	0	1	0	0	0		CTGCCACAGCGTTCACCACGCAGGAGCGGCTCGCCGACGGCCACATCGACA	49986	CP004138.1|CP004138.1
53447	+	1	1	WT_00_min_Tc	1	1	84.56	>100	8	1	53447	+	SM2011_a0104		protein_coding	NA	1641	0	0	1	0	1	0	0	0		GGCTGAAGAAGATCGATGACCACACGCTCGAGATCACCTATACCGGCACGA	53447	CP004138.1|CP004138.1
53557	-	1	1	WT_00_min_Tc	1	1	18.79	>100	5.11	1	53557	-	SM2011_a0104		protein_coding	NA	1641	0	0	0	1	1	0	0	1		TACTTGTCGAATTTTTCCACGACGACCTGCGAACCGGGTACGTGCTCCTTG	53557	CP004138.1|CP004138.1
53801	+	1	1	WT_00_min_Tc	1	1	23.85	>100	26.86	1	53801	+	SM2011_a0104		protein_coding	NA	1641	0	0	1	0	1	0	0	0		AGGGGCTGAAAGATCACCTCCTGGAAGTCGCCGAGGTCTATACCCGCAATA	53801	CP004138.1|CP004138.1
54401	-	1	1	WT_00_min_Tc	1	1	15.58	4.2	6.31	1	54401	-	SM2011_a0104		protein_coding	NA	1641	0	0	0	1	1	0	0	1		GTGGATCCACGGCTGGTAGGCCATCACCGCCTTGTTGTAGTTGAAGAACCA	54401	CP004138.1|CP004138.1
54500	+	1	1	WT_00_min_Tc	1	1	8.56	4	>100	2	54500	+	SM2011_a0105		protein_coding	126	936	1	0	0	0	1	0	0	0		ACGGCCTCGTTCCGAACGCGACGGAACTGGCCATCCAGCCCTATGACGAAA	54500	CP004138.1|CP004138.1
54500	+	1	1	WT_00_min_Tc	1	1	8.56	4	>100	2	54500	+	SM2011_a0104		protein_coding	NA	1641	0	0	1	0	1	0	0	0		ACGGCCTCGTTCCGAACGCGACGGAACTGGCCATCCAGCCCTATGACGAAA	54500	CP004138.1|CP004138.1
54651	-	1	1	WT_00_min_Tc	1	1	57.1	2.27	28.69	1	54651	-	SM2011_a0104		protein_coding	NA	1641	0	0	0	1	1	0	0	1		TGACGAATATAAGCAACGCAACGACCACGACCGTGGGTATGATCTGCAGGA	54651	CP004138.1|CP004138.1
54651	-	1	1	WT_00_min_Tc	1	1	57.1	2.27	28.69	1	54651	-	SM2011_a0105		protein_coding	NA	936	0	0	0	1	1	0	0	1		TGACGAATATAAGCAACGCAACGACCACGACCGTGGGTATGATCTGCAGGA	54651	CP004138.1|CP004138.1
54682	-	1	1	WT_00_min_Tc	1	1	8.67	>100	>100	1	54682	-	SM2011_a0104		protein_coding	NA	1641	0	0	0	1	1	0	0	1		GCGGCGAAGGTTCCCGGTACGACGCTGAAGATGACGAATATAAGCAACGCA	54682	CP004138.1|CP004138.1
54682	-	1	1	WT_00_min_Tc	1	1	8.67	>100	>100	1	54682	-	SM2011_a0105		protein_coding	NA	936	0	0	0	1	1	0	0	1		GCGGCGAAGGTTCCCGGTACGACGCTGAAGATGACGAATATAAGCAACGCA	54682	CP004138.1|CP004138.1
54808	-	1	1	WT_00_min_Tc	1	1	7.23	11	>100	1	54808	-	SM2011_a0105		protein_coding	NA	936	0	0	0	1	1	0	0	1		AATTGCGCAAGGTCCGTGACATAGGTCACGAAGCGCTCCATCAACGGCTTG	54808	CP004138.1|CP004138.1
55516	-	1	1	WT_00_min_Tc	1	1	17.69	8.75	3.08	2	55516	-	SM2011_a6021		ncRNA	0	66	1	0	0	0	1	0	0	1		TCCCGTCACTCCTGCTTGATGCGCGGATCGATCGCGGCATAGATCAGATCG	55516	CP004138.1|CP004138.1
55516	-	1	1	WT_00_min_Tc	1	1	17.69	8.75	3.08	2	55516	-	SM2011_a0105		protein_coding	NA	936	0	0	0	1	1	0	0	1		TCCCGTCACTCCTGCTTGATGCGCGGATCGATCGCGGCATAGATCAGATCG	55516	CP004138.1|CP004138.1
55516	-	1	1	WT_00_min_Tc	1	1	17.69	8.75	3.08	2	55516	-	SM2011_a0106		protein_coding	NA	822	0	0	0	1	1	0	0	1		TCCCGTCACTCCTGCTTGATGCGCGGATCGATCGCGGCATAGATCAGATCG	55516	CP004138.1|CP004138.1
56571	-	1	1	WT_00_min_Tc	1	1	13.55	>100	>100	1	56571	-	SM2011_a0108		protein_coding	NA	915	0	0	0	1	1	0	0	1		CAGCAGGTTCTGGCCCTTGAACAGGATCTCGCCGCCGGATACGGCGAGCGG	56571	CP004138.1|CP004138.1
56900	+	1	1	WT_00_min_Tc	1	1	7.95	>100	5.94	1	56900	+	SM2011_a0108		protein_coding	NA	915	0	0	1	0	1	0	0	0		CAGATGTCGGGGGGCTTGCGCCAGCGCGTAATGATCGCCATGGCGCTCGCC	56900	CP004138.1|CP004138.1
58223	-	1	1	WT_00_min_Tc	1	1	79.28	43.33	9.13	1	58223	-	SM2011_a0110		protein_coding	NA	963	0	0	0	1	1	0	0	1		TCTCCTGGAATTGCTCTAGACGGCTGGCACCAATCTCATACGATGGCCAGG	58223	CP004138.1|CP004138.1
58223	-	1	1	WT_00_min_Tc	1	1	79.28	43.33	9.13	1	58223	-	SM2011_a5001		protein_coding	NA	315	0	0	0	1	1	0	0	1		TCTCCTGGAATTGCTCTAGACGGCTGGCACCAATCTCATACGATGGCCAGG	58223	CP004138.1|CP004138.1
58486	+	1	1	WT_00_min_Tc	1	1	817.86	13.32	2.06	2	58486	+	SM2011_a7002		ncRNA	0	38	1	0	0	0	1	0	0	0		ATCGCGTATTGCCGTTCGACATTGGAGCTGCGCGCTGCTATGCCAAGCTTG	58486	CP004138.1|CP004138.1
58486	+	1	1	WT_00_min_Tc	1	1	817.86	13.32	2.06	2	58486	+	SM2011_a5001		protein_coding	NA	315	0	0	1	0	1	0	0	0		ATCGCGTATTGCCGTTCGACATTGGAGCTGCGCGCTGCTATGCCAAGCTTG	58486	CP004138.1|CP004138.1
58800	-	1	1	WT_00_min_Tc	1	1	30.36	>100	4.06	1	58800	-	SM2011_a0112		protein_coding	NA	627	0	0	1	0	1	0	0	0		GGGAACGGTAGAGCATTTCCAAGACCTTCCAATCGGGCAATATTAGCAGCA	58800	CP004138.1|CP004138.1
58818	+	1	1	WT_00_min_Tc	1	1	36.14	>100	4.29	1	58818	+	SM2011_a0112		protein_coding	NA	627	0	0	0	1	1	0	0	1		GCGCCCACCGGCTGCTGCCTCACCGCGTCTATTGCTGCTAATATTGCCCGA	58818	CP004138.1|CP004138.1
59261	+	1	1	WT_00_min_Tc	1	1	26.02	11.33	8.41	2	59261	+	SM2011_a6023		ncRNA	86	80	0	1	0	0	1	0	0	1		GTCATGGATACTCCTCCCGCTTGCACGGTGAGATTGCGTATATTGAGGGCT	59261	CP004138.1|CP004138.1
59261	+	1	1	WT_00_min_Tc	1	1	26.02	11.33	8.41	2	59261	+	SM2011_a0112		protein_coding	NA	627	0	0	0	1	1	0	0	1		GTCATGGATACTCCTCCCGCTTGCACGGTGAGATTGCGTATATTGAGGGCT	59261	CP004138.1|CP004138.1
59346	+	1	1	WT_00_min_Tc	1	1	400	>100	3.25	2	59346	+	SM2011_a6023		ncRNA	1	80	1	0	0	0	1	0	0	1		GGCGATGCGAGGGGGCTGGACCTGATGCAATTTCAGGTTCACAGAAGCTTG	59346	CP004138.1|CP004138.1
59346	+	1	1	WT_00_min_Tc	1	1	400	>100	3.25	2	59346	+	SM2011_a0112		protein_coding	NA	627	0	0	0	1	1	0	0	1		GGCGATGCGAGGGGGCTGGACCTGATGCAATTTCAGGTTCACAGAAGCTTG	59346	CP004138.1|CP004138.1
59439	-	1	1	WT_00_min_Tc	1	1	12.29	3.6	>100	1	59439	-	SM2011_a6023		ncRNA	NA	80	0	0	0	1	1	0	0	1		GATATGGCGAGAAGCTGCCCAGCTCCTTCGCCGTTCGCTAATGAGGACGCG	59439	CP004138.1|CP004138.1
59527	-	1	1	WT_00_min_Tc	1	1	11.41	2.82	40.89	1	59527	-	SM2011_a0113		protein_coding	NA	2644	0	0	0	1	1	0	0	1		CTCGCGCATTTTCGGACCGGCAGCGTCATCCAAGGAGTACCGTTGATCGCA	59527	CP004138.1|CP004138.1
59623	+	1	1	WT_00_min_Tc	1	1	54.21	6.77	8.16	1	59623	+	SM2011_a0113		protein_coding	0	2644	1	0	0	0	1	0	0	0		GCGAGTCAAAAAATGGCGGGAACAAAACCGCGTCTGGTACGTTCATGCACG	59623	CP004138.1|CP004138.1
59739	+	1	1	WT_00_min_Tc	1	1	30.49	46	5.29	1	59739	+	SM2011_a0113		protein_coding	NA	2644	0	0	1	0	1	0	0	0		AGATTCAATCGATCCCTTGAAGAGCCGCGAGAGCCCTGTTTACATGTCGAA	59739	CP004138.1|CP004138.1
59833	+	1	1	WT_00_min_Tc	1	1	7.95	2.71	2.09	1	59833	+	SM2011_a0113		protein_coding	NA	2644	0	0	1	0	1	0	0	0		GAAGCGCTGATTACGTCAGCTCCAACTGCGCTTGATGCTATACCGGGAGCC	59833	CP004138.1|CP004138.1
59850	+	1	1	WT_00_min_Tc	1	1	477.71	22.36	8.17	1	59850	+	SM2011_a0113		protein_coding	NA	2644	0	0	1	0	1	0	0	0		AGCTCCAACTGCGCTTGATGCTATACCGGGAGCCGTTTATGTCTGTGATCA	59850	CP004138.1|CP004138.1
59903	-	1	1	WT_00_min_Tc	1	1	34.69	>100	17.07	1	59903	-	SM2011_a0113		protein_coding	NA	2644	0	0	0	1	1	0	0	1		AAGACGCTGGGAACCACAAAATCGCTCTCGCGGTGCGCTAAGCGACGGCTG	59903	CP004138.1|CP004138.1
60529	+	1	1	WT_00_min_Tc	1	1	31.85	11.25	3.71	1	60529	+	SM2011_a0113		protein_coding	NA	2644	0	0	1	0	1	0	0	0		GATGGGAAATTCGTCAATACGCGGTGCTTCACGACCGATATAACGAGCCTG	60529	CP004138.1|CP004138.1
61346	-	1	1	WT_00_min_Tc	1	1	37.95	39	10.58	2	61346	-	SM2011_a6025		ncRNA	0	55	1	0	0	0	1	0	0	1		AGTCTGGATAATGCCTTGCGTGTCCTTGCTTACGATCGCATCATCCGAGAA	61346	CP004138.1|CP004138.1
61346	-	1	1	WT_00_min_Tc	1	1	37.95	39	10.58	2	61346	-	SM2011_a0113		protein_coding	NA	2644	0	0	0	1	1	0	0	1		AGTCTGGATAATGCCTTGCGTGTCCTTGCTTACGATCGCATCATCCGAGAA	61346	CP004138.1|CP004138.1
62077	-	1	1	WT_00_min_Tc	1	1	57.1	6.64	7.57	1	62077	-	SM2011_a0113		protein_coding	NA	2644	0	0	0	1	1	0	0	1		GGACCACCAATCTCCTCCCATTGTAAATGCAGGTGAGATACGCTCTCAATA	62077	CP004138.1|CP004138.1
62092	-	1	1	WT_00_min_Tc	1	1	8.81	>100	>100	1	62092	-	SM2011_a0113		protein_coding	NA	2644	0	0	0	1	1	0	0	1		GGGACCATGACAGATGGACCACCAATCTCCTCCCATTGTAAATGCAGGTGA	62092	CP004138.1|CP004138.1
62135	+	1	1	WT_00_min_Tc	1	1	13.12	4.29	2.33	2	62135	+	SM2011_a0114		protein_coding	159	363	1	0	0	0	1	0	0	0		GCGTATCTCACCTGCATTTACAATGGGAGGAGATTGGTGGTCCATCTGTCA	62135	CP004138.1|CP004138.1
62135	+	1	1	WT_00_min_Tc	1	1	13.12	4.29	2.33	2	62135	+	SM2011_a0113		protein_coding	NA	2644	0	0	1	0	1	0	0	0		GCGTATCTCACCTGCATTTACAATGGGAGGAGATTGGTGGTCCATCTGTCA	62135	CP004138.1|CP004138.1
62356	-	1	1	WT_00_min_Tc	1	1	13.73	>100	19.79	2	62356	-	SM2011_a6026		ncRNA	NA	130	0	0	1	0	1	0	0	1		CGAGAGGCTGTAGCGGCGACCTCATGCCCGAGTTCGCATAGTGTATCTTCA	62356	CP004138.1|CP004138.1
62356	-	1	1	WT_00_min_Tc	1	1	13.73	>100	19.79	2	62356	-	SM2011_a0113		protein_coding	NA	2644	0	0	0	1	1	0	0	1		CGAGAGGCTGTAGCGGCGACCTCATGCCCGAGTTCGCATAGTGTATCTTCA	62356	CP004138.1|CP004138.1
62356	-	1	1	WT_00_min_Tc	1	1	13.73	>100	19.79	2	62356	-	SM2011_a0114		protein_coding	NA	363	0	0	0	1	1	0	0	1		CGAGAGGCTGTAGCGGCGACCTCATGCCCGAGTTCGCATAGTGTATCTTCA	62356	CP004138.1|CP004138.1
62374	+	1	1	WT_00_min_Tc	1	1	12.87	10.5	5.15	2	62374	+	SM2011_a0114		protein_coding	NA	363	0	0	1	0	1	0	0	1		GTCGAAGACGAATCCATGATCGCCATGCTGATTGAAGATACACTATGCGAA	62374	CP004138.1|CP004138.1
62374	+	1	1	WT_00_min_Tc	1	1	12.87	10.5	5.15	2	62374	+	SM2011_a6026		ncRNA	NA	130	0	0	0	1	1	0	0	1		GTCGAAGACGAATCCATGATCGCCATGCTGATTGAAGATACACTATGCGAA	62374	CP004138.1|CP004138.1
62435	-	1	1	WT_00_min_Tc	1	1	11.56	>100	4.45	2	62435	-	SM2011_a6026		ncRNA	0	130	1	0	0	0	1	0	0	1		GGGCTCCCCGTCCAGGTTGACGTCGATGATGGCGATGTCAAACTGCCCTTT	62435	CP004138.1|CP004138.1
62435	-	1	1	WT_00_min_Tc	1	1	11.56	>100	4.45	2	62435	-	SM2011_a0114		protein_coding	NA	363	0	0	0	1	1	0	0	1		GGGCTCCCCGTCCAGGTTGACGTCGATGATGGCGATGTCAAACTGCCCTTT	62435	CP004138.1|CP004138.1
62562	-	1	1	WT_00_min_Tc	1	1	8.13	>100	2.97	2	62562	-	SM2011_a6026		ncRNA	127	130	0	1	0	0	1	0	0	1		TGTCCAAAAACGGCTTCGTCAGCAAGGGGATGTTCGAATACCTTGTATCCA	62562	CP004138.1|CP004138.1
62562	-	1	1	WT_00_min_Tc	1	1	8.13	>100	2.97	2	62562	-	SM2011_a0114		protein_coding	NA	363	0	0	0	1	1	0	0	1		TGTCCAAAAACGGCTTCGTCAGCAAGGGGATGTTCGAATACCTTGTATCCA	62562	CP004138.1|CP004138.1
62853	-	1	1	WT_00_min_Tc	1	1	19.4	2.62	10.02	1	62853	-	orphan		orphan	NA	NA	0	0	0	0	1	0	0	0		CCGCAGCGGCATCAACGTCGAGGGCTACGACATAGTTTATCCAAACCGACG	62853	CP004138.1|CP004138.1
63206	-	1	1	WT_00_min_Tc	1	1	33.88	2.25	3.34	1	63206	-	SM2011_a0116		protein_coding	NA	985	0	0	0	1	1	0	0	1		CATCCGGTTTGCCGGTACGCGGAACGCCGAGTATCTGATAGGGATCATCAG	63206	CP004138.1|CP004138.1
63213	-	1	1	WT_00_min_Tc	1	1	10.12	15	12.21	1	63213	-	SM2011_a0116		protein_coding	NA	985	0	0	0	1	1	0	0	1		CGGATCTCATCCGGTTTGCCGGTACGCGGAACGCCGAGTATCTGATAGGGA	63213	CP004138.1|CP004138.1
64478	+	1	1	WT_00_min_Tc	1	1	10.84	2.08	6.68	1	64478	+	SM2011_a0118		protein_coding	175	556	1	0	0	0	1	0	0	0		TTGTCGCCTATTGGCCAGCAACATTAGCTACGACATCGTAATTTGTTATCG	64478	CP004138.1|CP004138.1
64572	-	1	1	WT_00_min_Tc	1	1	14.91	9	4.2	1	64572	-	SM2011_a0118		protein_coding	NA	556	0	0	0	1	1	0	0	1		ATATATTAGTCATTTTGAATTATCGGGAAGTCGACGAATCTTCCCTTTGGC	64572	CP004138.1|CP004138.1
64772	-	1	1	WT_00_min_Tc	1	1	8.81	14	10.39	1	64772	-	SM2011_a0118		protein_coding	NA	556	0	0	0	1	1	0	0	1		GTGTGTGGCAGTCGTTGCAGCCGCCCATTGTGACGAGATATTCCCCTCGCG	64772	CP004138.1|CP004138.1
64805	+	1	1	WT_00_min_Tc	1	1	12.2	2.15	3.46	1	64805	+	SM2011_a0118		protein_coding	NA	556	0	0	1	0	1	0	0	0		CGACGATCCCGCAATTGCGCGAGGGGAATATCTCGTCACAATGGGCGGCTG	64805	CP004138.1|CP004138.1
64890	+	1	1	WT_00_min_Tc	1	1	10.84	2.14	4.4	1	64890	+	SM2011_a0118		protein_coding	NA	556	0	0	1	0	1	0	0	0		AAGCCGGACAGCTCACGCTTTCTCGGCGGGTCGGATGTAGGCTTCGAAATT	64890	CP004138.1|CP004138.1
65414	+	1	1	WT_00_min_Tc	1	1	28.19	5.88	14.51	2	65414	+	SM2011_a6028		ncRNA	8	55	1	0	0	0	1	0	0	1		TCCGCGCCTCGCGGTTGCCTCTCACTTGTCCTTTAGCCATCGATGCGATCC	65414	CP004138.1|CP004138.1
65414	+	1	1	WT_00_min_Tc	1	1	28.19	5.88	14.51	2	65414	+	SM2011_a6027		protein_coding	NA	366	0	0	0	1	1	0	0	1		TCCGCGCCTCGCGGTTGCCTCTCACTTGTCCTTTAGCCATCGATGCGATCC	65414	CP004138.1|CP004138.1
65414	+	1	1	WT_00_min_Tc	1	1	28.19	5.88	14.51	2	65414	+	SM2011_a0121		protein_coding	NA	182	0	0	0	1	1	0	0	1		TCCGCGCCTCGCGGTTGCCTCTCACTTGTCCTTTAGCCATCGATGCGATCC	65414	CP004138.1|CP004138.1
65477	-	1	1	WT_00_min_Tc	1	1	182.86	8.91	5.52	2	65477	-	SM2011_a6027		protein_coding	0	366	1	0	0	0	1	0	0	1		CGCCTCAAGCGGCTGATGACGACCGGCTCATTTGAGAGCATATTGGACGCC	65477	CP004138.1|CP004138.1
65477	-	1	1	WT_00_min_Tc	1	1	182.86	8.91	5.52	2	65477	-	SM2011_a6028		ncRNA	NA	55	0	0	0	1	1	0	0	1		CGCCTCAAGCGGCTGATGACGACCGGCTCATTTGAGAGCATATTGGACGCC	65477	CP004138.1|CP004138.1
65598	+	1	1	WT_00_min_Tc	1	1	52.04	13.8	3.34	1	65598	+	SM2011_a0121		protein_coding	NA	182	0	0	0	1	1	0	0	1		GTGCCCGATTTCTTGTTCTCTTCCTTCGCGGCTTCGCTTATTTGCTTGGTA	65598	CP004138.1|CP004138.1
67694	+	1	1	WT_00_min_Tc	1	1	9.4	>100	10.58	2	67694	+	SM2011_a6029		ncRNA	0	57	1	0	0	0	1	0	0	1		AGTTCGATTTCCTTGGCGACAGAGACGCCGTCTTTGGTAATGCGTGGAGCG	67694	CP004138.1|CP004138.1
67694	+	1	1	WT_00_min_Tc	1	1	9.4	>100	10.58	2	67694	+	SM2011_a0124		protein_coding	NA	1635	0	0	0	1	1	0	0	1		AGTTCGATTTCCTTGGCGACAGAGACGCCGTCTTTGGTAATGCGTGGAGCG	67694	CP004138.1|CP004138.1
67754	+	1	1	WT_00_min_Tc	1	1	8.67	2.36	>100	2	67754	+	SM2011_a6030		ncRNA	0	58	1	0	0	0	1	0	0	1		TTGTCGATAACGACATTGCGGCCCTTTGGGCCGAGTGTCACCTTGACGGCA	67754	CP004138.1|CP004138.1
67754	+	1	1	WT_00_min_Tc	1	1	8.67	2.36	>100	2	67754	+	SM2011_a0124		protein_coding	NA	1635	0	0	0	1	1	0	0	1		TTGTCGATAACGACATTGCGGCCCTTTGGGCCGAGTGTCACCTTGACGGCA	67754	CP004138.1|CP004138.1
68228	+	1	1	WT_00_min_Tc	1	1	6.5	>100	7.32	2	68228	+	SM2011_a6031		ncRNA	179	62	0	1	0	0	1	0	0	1		GCGGGCGGAATGTCATGGGATTCTTTCTGCGGCCAGCGTATAGGGCGGCTG	68228	CP004138.1|CP004138.1
68228	+	1	1	WT_00_min_Tc	1	1	6.5	>100	7.32	2	68228	+	SM2011_a0125		protein_coding	NA	354	0	0	0	1	1	0	0	1		GCGGGCGGAATGTCATGGGATTCTTTCTGCGGCCAGCGTATAGGGCGGCTG	68228	CP004138.1|CP004138.1
68229	-	1	1	WT_00_min_Tc	1	1	2215.74	>100	4.85	1	68229	-	SM2011_a0125		protein_coding	0	354	1	0	0	0	1	0	0	0		ATTTCTTGGCACCTCTATTAATCGCGCGCTGGCGATGCTATTTAGGAGTTG	68229	CP004138.1|CP004138.1
68407	+	1	1	WT_00_min_Tc	1	1	284.77	7.68	4.33	2	68407	+	SM2011_a6031		ncRNA	0	62	1	0	0	0	1	0	0	1		TTTGACATACCTGAATTTCCTTTTTACGCCGGATAGGAGACTGTGACGTTA	68407	CP004138.1|CP004138.1
68407	+	1	1	WT_00_min_Tc	1	1	284.77	7.68	4.33	2	68407	+	SM2011_a6032		ncRNA	NA	343	0	0	0	1	1	0	0	1		TTTGACATACCTGAATTTCCTTTTTACGCCGGATAGGAGACTGTGACGTTA	68407	CP004138.1|CP004138.1
68634	+	1	1	WT_00_min_Tc	1	1	6.78	5.5	4.22	2	68634	+	SM2011_a0126		protein_coding	NA	246	0	0	1	0	1	0	0	1		CGGCATGAATTCGATTGTCGAAGGTCAGAAGCTCGGCTTTGAGCTCGAGCG	68634	CP004138.1|CP004138.1
68634	+	1	1	WT_00_min_Tc	1	1	6.78	5.5	4.22	2	68634	+	SM2011_a6032		ncRNA	NA	343	0	0	0	1	1	0	0	1		CGGCATGAATTCGATTGTCGAAGGTCAGAAGCTCGGCTTTGAGCTCGAGCG	68634	CP004138.1|CP004138.1
68786	-	1	1	WT_00_min_Tc	1	1	10.84	4.75	3.09	2	68786	-	SM2011_a6033		ncRNA	0	20	1	0	0	0	1	0	0	1		TTCGGCAAAGCCGTTGTCGCTCGGGTGTCTCAATCGTTATTCCTTCGAATC	68786	CP004138.1|CP004138.1
68786	-	1	1	WT_00_min_Tc	1	1	10.84	4.75	3.09	2	68786	-	SM2011_a0126		protein_coding	NA	246	0	0	0	1	1	0	0	1		TTCGGCAAAGCCGTTGTCGCTCGGGTGTCTCAATCGTTATTCCTTCGAATC	68786	CP004138.1|CP004138.1
68786	-	1	1	WT_00_min_Tc	1	1	10.84	4.75	3.09	2	68786	-	SM2011_a0128		protein_coding	NA	381	0	0	0	1	1	0	0	1		TTCGGCAAAGCCGTTGTCGCTCGGGTGTCTCAATCGTTATTCCTTCGAATC	68786	CP004138.1|CP004138.1
69278	+	1	1	WT_00_min_Tc	1	1	6.5	>100	7.32	1	69278	+	SM2011_a0130		protein_coding	NA	1068	0	0	1	0	1	0	0	0		TGGCGGAGGATCGCGGGGCGAGCGAAAAACGGACCGGTTATAATGAGCGCA	69278	CP004138.1|CP004138.1
70348	+	1	1	WT_00_min_Tc	1	1	6.5	>100	>100	1	70348	+	SM2011_a0132		protein_coding	NA	288	0	0	1	0	1	0	0	0		GCGCCGCTCCCTTACTGAAGATGGACGAAAGACGAAGTAATGATTGAATTG	70348	CP004138.1|CP004138.1
70382	+	1	1	WT_00_min_Tc	1	1	17.69	6.17	4.39	1	70382	+	SM2011_a0132		protein_coding	NA	288	0	0	1	0	1	0	0	0		AAGTAATGATTGAATTGACGCCAACCCAGATCCGCGGTCTGAAGCTCGCTA	70382	CP004138.1|CP004138.1
70950	-	1	1	WT_00_min_Tc	1	1	13.01	>100	4.68	1	70950	-	SM2011_a0134		protein_coding	NA	606	0	0	1	0	1	0	0	0		TGACGGAATCCGGGGTTGATGAAGAAGACGCCCATGTTTACGCCGAGGGCG	70950	CP004138.1|CP004138.1
71349	+	1	1	WT_00_min_Tc	1	1	56.24	8.55	3.67	1	71349	+	SM2011_a0134		protein_coding	NA	606	0	0	0	1	1	0	0	1		AGCATCGCCATAGTCATCAAAGAGCCCTGTTACAGTTCTCATATTCGTTCT	71349	CP004138.1|CP004138.1
71349	+	1	1	WT_00_min_Tc	1	1	56.24	8.55	3.67	1	71349	+	SM2011_a5002		protein_coding	NA	351	0	0	0	1	1	0	0	1		AGCATCGCCATAGTCATCAAAGAGCCCTGTTACAGTTCTCATATTCGTTCT	71349	CP004138.1|CP004138.1
73288	+	1	1	WT_00_min_Tc	1	1	8.81	>100	>100	1	73288	+	SM2011_a0136		protein_coding	NA	2019	0	0	1	0	1	0	0	0		GTTCTACGACACGGTTGCTATCCCCGCACTGCTCCTGGCAGAGCGGGACCG	73288	CP004138.1|CP004138.1
73571	-	1	1	WT_00_min_Tc	1	1	10.16	>100	11.13	1	73571	-	SM2011_a0136		protein_coding	NA	2019	0	0	0	1	1	0	0	1		TCGAGCTGCAGTGCCTTTATGTTGCCCGCCTTGAGGACTTCGTGAGTGGCA	73571	CP004138.1|CP004138.1
73822	+	1	1	WT_00_min_Tc	1	1	250.03	>100	5.15	2	73822	+	SM2011_a0137		protein_coding	205	2222	1	0	0	0	1	0	0	0		AGACCAACTTATTGAATCGCTGCAGGCAGACTTCGTGGTATTCGGGATGGG	73822	CP004138.1|CP004138.1
73822	+	1	1	WT_00_min_Tc	1	1	250.03	>100	5.15	2	73822	+	SM2011_a0136		protein_coding	NA	2019	0	0	1	0	1	0	0	0		AGACCAACTTATTGAATCGCTGCAGGCAGACTTCGTGGTATTCGGGATGGG	73822	CP004138.1|CP004138.1
74027	+	1	1	WT_00_min_Tc	1	1	86.05	23.75	6.4	1	74027	+	SM2011_a0137		protein_coding	0	2222	0	1	0	0	1	0	0	0		GTGCGGAGCTTACTTACGGCGTTTTAAGACGTTCAGCTCATTGATGAGCAG	74027	CP004138.1|CP004138.1
74379	-	1	1	WT_00_min_Tc	1	1	201.25	>100	10.49	2	74379	-	SM2011_a6035		ncRNA	0	68	1	0	0	0	1	0	0	1		AAAGCTTCCTGCTCGTTGGTCTGGCCGGCAAGAAAGGCGTATAACGGCTTA	74379	CP004138.1|CP004138.1
74379	-	1	1	WT_00_min_Tc	1	1	201.25	>100	10.49	2	74379	-	SM2011_a0137		protein_coding	NA	2222	0	0	0	1	1	0	0	1		AAAGCTTCCTGCTCGTTGGTCTGGCCGGCAAGAAAGGCGTATAACGGCTTA	74379	CP004138.1|CP004138.1
74594	-	1	1	WT_00_min_Tc	1	1	7.23	2.25	2.11	2	74594	-	SM2011_a6035		ncRNA	215	68	0	1	0	0	1	0	0	1		CTAAGTGGAGATATTCCCTGCCGGGCTCCTGAACAATATCACCGGTGTCCG	74594	CP004138.1|CP004138.1
74594	-	1	1	WT_00_min_Tc	1	1	7.23	2.25	2.11	2	74594	-	SM2011_a0137		protein_coding	NA	2222	0	0	0	1	1	0	0	1		CTAAGTGGAGATATTCCCTGCCGGGCTCCTGAACAATATCACCGGTGTCCG	74594	CP004138.1|CP004138.1
74643	+	1	1	WT_00_min_Tc	1	1	10.16	2.88	4.62	1	74643	+	SM2011_a0137		protein_coding	NA	2222	0	0	1	0	1	0	0	0		TCGGACACCGGTGATATTGTTCAGGAGCCCGGCAGGGAATATCTCCACTTA	74643	CP004138.1|CP004138.1
75006	+	1	1	WT_00_min_Tc	1	1	11.56	12	2.85	1	75006	+	SM2011_a0137		protein_coding	NA	2222	0	0	1	0	1	0	0	0		GCGCGTCACGATCCGTTGACCGGGCTCGCCAACCGTGCGTCTTTCAACCGG	75006	CP004138.1|CP004138.1
75051	-	1	1	WT_00_min_Tc	1	1	30.49	46	11.38	1	75051	-	SM2011_a0137		protein_coding	NA	2222	0	0	0	1	1	0	0	1		AGTGTGTCGTTCACTTGCTTGAAGCGGTCGAGATCGAGATACAGAAGAGCA	75051	CP004138.1|CP004138.1
75189	-	1	1	WT_00_min_Tc	1	1	17.62	4.8	>100	1	75189	-	SM2011_a0137		protein_coding	NA	2222	0	0	0	1	1	0	0	1		TCCACCTCGTCCTGGCGGGTACGCGCGACGATGATGGTAAACTCATCACCA	75189	CP004138.1|CP004138.1
75381	-	1	1	WT_00_min_Tc	1	1	22.41	32	8.68	1	75381	-	SM2011_a0137		protein_coding	NA	2222	0	0	0	1	1	0	0	1		AAGACTGCGTAGCGGTTCCGCCCGGCCGATTTGGCGTGGTAAAGCGCGATA	75381	CP004138.1|CP004138.1
75620	+	1	1	WT_00_min_Tc	1	1	63.34	7.17	6.3	1	75620	+	SM2011_a0137		protein_coding	NA	2222	0	0	1	0	1	0	0	0		GGAAGCTCTCATTCGCTGGCGGCATCCGAGCAAAGGCCCTATAGCACCGGA	75620	CP004138.1|CP004138.1
75888	+	1	1	WT_00_min_Tc	1	1	10.84	3.67	2.26	1	75888	+	SM2011_a0137		protein_coding	NA	2222	0	0	1	0	1	0	0	0		GAAACTGCTCTCCTTGACGAAGCCGGCGTCTGCGAAAAAAACATCACGGCA	75888	CP004138.1|CP004138.1
76178	-	1	1	WT_00_min_Tc	1	1	10.84	3.5	3.42	1	76178	-	SM2011_a0137		protein_coding	NA	2222	0	0	0	1	1	0	0	1		AGGTTCCTTGAGCCTTATCTGCGCCAAGAAGTTGACGAAGTGAATTCTTCG	76178	CP004138.1|CP004138.1
76745	-	1	1	WT_00_min_Tc	1	1	15.18	11	4.45	2	76745	-	SM2011_a0139		protein_coding	101	321	1	0	0	0	1	0	0	0		AGGACCACGCAATGGCAAAGAATACGATTTGCCTCTGGTATGATAAGGACG	76745	CP004138.1|CP004138.1
76745	-	1	1	WT_00_min_Tc	1	1	15.18	11	4.45	2	76745	-	SM2011_a6036		protein_coding	NA	266	0	0	1	0	1	0	0	0		AGGACCACGCAATGGCAAAGAATACGATTTGCCTCTGGTATGATAAGGACG	76745	CP004138.1|CP004138.1
76903	-	1	1	WT_00_min_Tc	1	1	146	>100	9.77	1	76903	-	SM2011_a6036		protein_coding	0	266	1	0	0	0	1	0	0	0		TTTCTTGCGGGCGGATTGAATACTTTATGTACCCGTGCGACTTTCGAAACG	76903	CP004138.1|CP004138.1
76937	+	1	1	WT_00_min_Tc	1	1	26.02	>100	9.5	1	76937	+	SM2011_a6036		protein_coding	NA	266	0	0	0	1	1	0	0	1		AGATGCTCTCGTTATGCGTTTCGAAAGTCGCACGGGTACATAAAGTATTCA	76937	CP004138.1|CP004138.1
78547	-	1	1	WT_00_min_Tc	1	1	59.27	2.9	2.75	2	78547	-	SM2011_a0142		protein_coding	27	1430	1	0	0	0	1	0	0	1		AGACCGACGACTCAGCCGTTCTGACACAATCTACAGGTAGCGGTCTCATCG	78547	CP004138.1|CP004138.1
78547	-	1	1	WT_00_min_Tc	1	1	59.27	2.9	2.75	2	78547	-	SM2011_a7003		ncRNA	NA	44	0	0	0	1	1	0	0	1		AGACCGACGACTCAGCCGTTCTGACACAATCTACAGGTAGCGGTCTCATCG	78547	CP004138.1|CP004138.1
78547	-	1	1	WT_00_min_Tc	1	1	59.27	2.9	2.75	2	78547	-	SM2011_a0143		protein_coding	NA	553	0	0	0	1	1	0	0	1		AGACCGACGACTCAGCCGTTCTGACACAATCTACAGGTAGCGGTCTCATCG	78547	CP004138.1|CP004138.1
78571	+	1	1	WT_00_min_Tc	1	1	6.78	10	4.07	2	78571	+	SM2011_a7003		ncRNA	6	44	1	0	0	0	1	0	0	1		CCTAGGAGGATAGCGCATTCATTGGACGATGAGACCGCTACCTGTAGATTG	78571	CP004138.1|CP004138.1
78571	+	1	1	WT_00_min_Tc	1	1	6.78	10	4.07	2	78571	+	SM2011_a0142		protein_coding	NA	1430	0	0	0	1	1	0	0	1		CCTAGGAGGATAGCGCATTCATTGGACGATGAGACCGCTACCTGTAGATTG	78571	CP004138.1|CP004138.1
78578	+	1	1	WT_00_min_Tc	1	1	193.11	2.73	2.61	3	78578	+	SM2011_a0143		protein_coding	46	553	1	0	0	0	1	0	0	1		GGATAGCGCATTCATTGGACGATGAGACCGCTACCTGTAGATTGTGTCAGA	78578	CP004138.1|CP004138.1
78578	+	1	1	WT_00_min_Tc	1	1	193.11	2.73	2.61	3	78578	+	SM2011_a7003		ncRNA	NA	44	0	0	1	0	1	0	0	1		GGATAGCGCATTCATTGGACGATGAGACCGCTACCTGTAGATTGTGTCAGA	78578	CP004138.1|CP004138.1
78578	+	1	1	WT_00_min_Tc	1	1	193.11	2.73	2.61	3	78578	+	SM2011_a0142		protein_coding	NA	1430	0	0	0	1	1	0	0	1		GGATAGCGCATTCATTGGACGATGAGACCGCTACCTGTAGATTGTGTCAGA	78578	CP004138.1|CP004138.1
78599	-	1	1	WT_00_min_Tc	1	1	20.96	3.3	4.48	2	78599	-	SM2011_a0142		protein_coding	79	1430	0	1	0	0	1	0	0	1		TCACCGCATTGCTCATCTCCCGAAACTCCGCAATTTGGCTAGAAGAGGGAA	78599	CP004138.1|CP004138.1
78599	-	1	1	WT_00_min_Tc	1	1	20.96	3.3	4.48	2	78599	-	SM2011_a7003		ncRNA	NA	44	0	0	0	1	1	0	0	1		TCACCGCATTGCTCATCTCCCGAAACTCCGCAATTTGGCTAGAAGAGGGAA	78599	CP004138.1|CP004138.1
78599	-	1	1	WT_00_min_Tc	1	1	20.96	3.3	4.48	2	78599	-	SM2011_a0143		protein_coding	NA	553	0	0	0	1	1	0	0	1		TCACCGCATTGCTCATCTCCCGAAACTCCGCAATTTGGCTAGAAGAGGGAA	78599	CP004138.1|CP004138.1
79023	-	1	1	WT_00_min_Tc	1	1	6.78	>100	>100	1	79023	-	SM2011_a0143		protein_coding	NA	553	0	0	0	1	1	0	0	1		GTACCGATTGGAATGCCCATCACATCGGCCGCTTCGCGATAGGATAGCTCC	79023	CP004138.1|CP004138.1
79116	-	1	1	WT_00_min_Tc	1	1	7.23	8	>100	1	79116	-	SM2011_a0143		protein_coding	NA	553	0	0	0	1	1	0	0	1		GCGCCCTTCATTGACTGAGAACGTCCGGTCGCCTGTGTTATTCCGGCAGCC	79116	CP004138.1|CP004138.1
79116	-	1	1	WT_00_min_Tc	1	1	7.23	8	>100	1	79116	-	SM2011_a0144		protein_coding	NA	915	0	0	0	1	1	0	0	1		GCGCCCTTCATTGACTGAGAACGTCCGGTCGCCTGTGTTATTCCGGCAGCC	79116	CP004138.1|CP004138.1
79213	+	1	1	WT_00_min_Tc	1	1	10.27	2.64	8.53	1	79213	+	SM2011_a0144		protein_coding	NA	915	0	0	1	0	1	0	0	0		GCGCAAACGAATGACAAGAGCCGACTTCTCGGATGAGATACTGATGCGGTT	79213	CP004138.1|CP004138.1
79392	+	1	1	WT_00_min_Tc	1	1	7.42	4.25	4.49	1	79392	+	SM2011_a0144		protein_coding	NA	915	0	0	1	0	1	0	0	0		CGCTGCTCGATGAGCCGGTACCTTCCGAGCTCAAGCGTGCGGTCGAAAGAA	79392	CP004138.1|CP004138.1
79847	+	1	1	WT_00_min_Tc	1	1	9.49	2.83	16.32	2	79847	+	SM2011_a0144		protein_coding	NA	915	0	0	1	0	1	0	0	1		GTGACGTTCGCCGTCATCGCACCCGGAGCCACCGGCGGTTATGCTCCTGCA	79847	CP004138.1|CP004138.1
79847	+	1	1	WT_00_min_Tc	1	1	9.49	2.83	16.32	2	79847	+	SM2011_a6037		ncRNA	NA	137	0	0	0	1	1	0	0	1		GTGACGTTCGCCGTCATCGCACCCGGAGCCACCGGCGGTTATGCTCCTGCA	79847	CP004138.1|CP004138.1
80014	+	1	1	WT_00_min_Tc	1	1	8.13	8	6.51	2	80014	+	SM2011_a0144		protein_coding	NA	915	0	0	1	0	1	0	0	1		TCAAAAATTGCGATCATGGAATAGAGGCGCGCACCGGCCGTTACTCCTGCG	80014	CP004138.1|CP004138.1
80014	+	1	1	WT_00_min_Tc	1	1	8.13	8	6.51	2	80014	+	SM2011_a6037		ncRNA	NA	137	0	0	0	1	1	0	0	1		TCAAAAATTGCGATCATGGAATAGAGGCGCGCACCGGCCGTTACTCCTGCG	80014	CP004138.1|CP004138.1
80014	+	1	1	WT_00_min_Tc	1	1	8.13	8	6.51	2	80014	+	SM2011_a0146		protein_coding	NA	608	0	0	0	1	1	0	0	1		TCAAAAATTGCGATCATGGAATAGAGGCGCGCACCGGCCGTTACTCCTGCG	80014	CP004138.1|CP004138.1
80571	-	1	1	WT_00_min_Tc	1	1	10.84	>100	>100	1	80571	-	SM2011_a0146		protein_coding	0	608	1	0	0	0	1	0	0	0		CCAGGAAGGTACGTGGCGATTTTCCGTCCACAAGTGCATAACTTCAAAGGG	80571	CP004138.1|CP004138.1
80686	+	1	1	WT_00_min_Tc	1	1	14.23	4	2.31	1	80686	+	SM2011_a0148		protein_coding	NA	714	0	0	0	1	1	0	0	1		GCGGCGCGCGCCGACTTGCGATACCAGCCTTCTCCGGCGAGGGTGTTCCGA	80686	CP004138.1|CP004138.1
80869	+	1	1	WT_00_min_Tc	1	1	10.12	>100	5.19	1	80869	+	SM2011_a0148		protein_coding	NA	714	0	0	0	1	1	0	0	1		GGCGCCGTCGCGAAGAACGGAAAATGGATATGAGCGCTATAGCTGTCCGTA	80869	CP004138.1|CP004138.1
81455	+	1	1	WT_00_min_Tc	1	1	10.84	>100	>100	1	81455	+	SM2011_a0149		protein_coding	13	541	0	1	0	0	1	0	0	0		GGGGGGAGAATGAGCAGAAACTCGACACTGTCGGCTCCTATCATCGCCGTA	81455	CP004138.1|CP004138.1
81466	+	1	1	WT_00_min_Tc	1	1	26.02	4	5.41	1	81466	+	SM2011_a0149		protein_coding	2	541	1	0	0	0	1	0	0	0		GAGCAGAAACTCGACACTGTCGGCTCCTATCATCGCCGTATATAGTTCCGA	81466	CP004138.1|CP004138.1
81795	-	1	1	WT_00_min_Tc	1	1	30.49	>100	5.57	1	81795	-	SM2011_a0149		protein_coding	NA	541	0	0	0	1	1	0	0	1		TCATCACGGCTGAAGGTGACGGTGCTTCCAAAGGCGACTACATCAAAAGAA	81795	CP004138.1|CP004138.1
82675	-	1	1	WT_00_min_Tc	1	1	16.94	2.3	4.36	1	82675	-	SM2011_a0150		protein_coding	NA	1527	0	0	1	0	1	0	0	0		GAGACTCACAGGACTTTCGCGCAGATGACCGGACATGCCATTCTAGAGCGC	82675	CP004138.1|CP004138.1
83550	-	1	1	WT_00_min_Tc	1	1	8.81	>100	>100	1	83550	-	SM2011_a0150		protein_coding	NA	1527	0	0	1	0	1	0	0	0		CCAGGAAGGAAGGGTGACAAGGAGTTCACTTCATGAGCAACCATCTGTTCG	83550	CP004138.1|CP004138.1
84223	+	1	1	WT_00_min_Tc	1	1	39.3	>100	10.76	1	84223	+	SM2011_a0151		protein_coding	NA	1440	0	0	0	1	1	0	0	1		AGATGCCCCTGAGGCCTTCCTGACAGTTCGAAATGGAATAGAAGACGGCTG	84223	CP004138.1|CP004138.1
85758	+	1	1	WT_00_min_Tc	1	1	15.9	8.33	2.03	1	85758	+	SM2011_a6038		protein_coding	NA	1317	0	0	0	1	1	0	0	1		CGTAGCCCTTGCGTTTGCAATCGATGACCGCCCAGGTCATGAACATGATCG	85758	CP004138.1|CP004138.1
86126	-	1	1	WT_00_min_Tc	1	1	6.85	>100	>100	1	86126	-	SM2011_a6038		protein_coding	NA	1317	0	0	1	0	1	0	0	0		CTCGGCGACACGATGTTTTCCGGCATCGCCAATCTGGCCTATGTGTCGATC	86126	CP004138.1|CP004138.1
86774	-	1	1	WT_00_min_Tc	1	1	34.69	49	2.22	1	86774	-	SM2011_a0155		protein_coding	NA	570	0	0	1	0	1	0	0	0		GACGGCCCTGCTCATTGCGGCGATGCTCGTCGTCTGCCAGATGATTATGCA	86774	CP004138.1|CP004138.1
87704	-	1	1	WT_00_min_Tc	1	1	61.66	11.62	2.01	1	87704	-	SM2011_a0157		protein_coding	NA	1041	0	0	1	0	1	0	0	0		CCCGGGGTCGTCTCTTTACAAGCCGAACGATCAGTGGAATGCGGTTACACG	87704	CP004138.1|CP004138.1
87990	-	1	1	WT_00_min_Tc	1	1	1008.99	10.24	16.41	2	87990	-	SM2011_a0157		protein_coding	0	1041	1	0	0	0	1	0	0	1		GTATACAAAAATCTTGACACGGTACGCAAGATGGCTCCACTCTTATTACCA	87990	CP004138.1|CP004138.1
87990	-	1	1	WT_00_min_Tc	1	1	1008.99	10.24	16.41	2	87990	-	SM2011_a0160		protein_coding	NA	840	0	0	0	1	1	0	0	1		GTATACAAAAATCTTGACACGGTACGCAAGATGGCTCCACTCTTATTACCA	87990	CP004138.1|CP004138.1
88037	+	1	1	WT_00_min_Tc	1	1	16.26	4.25	13.36	2	88037	+	SM2011_a0160		protein_coding	11	840	0	1	0	0	1	0	0	1		GCTTGGTAATAAGAGTGGAGCCATCTTGCGTACCGTGTCAAGATTTTTGTA	88037	CP004138.1|CP004138.1
88037	+	1	1	WT_00_min_Tc	1	1	16.26	4.25	13.36	2	88037	+	SM2011_a0157		protein_coding	NA	1041	0	0	0	1	1	0	0	1		GCTTGGTAATAAGAGTGGAGCCATCTTGCGTACCGTGTCAAGATTTTTGTA	88037	CP004138.1|CP004138.1
88048	+	1	1	WT_00_min_Tc	1	1	1132.58	11.65	3.25	2	88048	+	SM2011_a0160		protein_coding	0	840	1	0	0	0	1	0	0	1		AGAGTGGAGCCATCTTGCGTACCGTGTCAAGATTTTTGTATACAAGAGAAA	88048	CP004138.1|CP004138.1
88048	+	1	1	WT_00_min_Tc	1	1	1132.58	11.65	3.25	2	88048	+	SM2011_a0157		protein_coding	NA	1041	0	0	0	1	1	0	0	1		AGAGTGGAGCCATCTTGCGTACCGTGTCAAGATTTTTGTATACAAGAGAAA	88048	CP004138.1|CP004138.1
88484	+	1	1	WT_00_min_Tc	1	1	15.9	4.67	2.28	1	88484	+	SM2011_a0160		protein_coding	NA	840	0	0	1	0	1	0	0	0		AGCGAGGAGACCGATCGCTACTATTATGAAAACGAGATATTCCATCGTGCG	88484	CP004138.1|CP004138.1
88794	-	1	1	WT_00_min_Tc	1	1	9.13	>100	3.96	1	88794	-	SM2011_a0160		protein_coding	NA	840	0	0	0	1	1	0	0	1		AAATAAAACCGTCAATTTTTAGTGGCCTGCGAAGCCTGTTATTCTCAAGTA	88794	CP004138.1|CP004138.1
88922	+	1	1	WT_00_min_Tc	1	1	72.28	2.41	4.23	2	88922	+	SM2011_a0163		protein_coding	NA	1471	0	0	1	0	1	0	0	1		GGGGGGATTCTTGGTTGACCTCGCGGCAGGTTCCCGAAAAACTCCCAGCGG	88922	CP004138.1|CP004138.1
88922	+	1	1	WT_00_min_Tc	1	1	72.28	2.41	4.23	2	88922	+	SM2011_a0162		protein_coding	NA	323	0	0	0	1	1	0	0	1		GGGGGGATTCTTGGTTGACCTCGCGGCAGGTTCCCGAAAAACTCCCAGCGG	88922	CP004138.1|CP004138.1
88968	-	1	1	WT_00_min_Tc	1	1	10.84	>100	>100	2	88968	-	SM2011_a0162		protein_coding	NA	323	0	0	1	0	1	0	0	1		CAAAAAGGGAGCCTCTTGACCTTGTCATGGTTCCTGTGTTCCTCCACGACA	88968	CP004138.1|CP004138.1
88968	-	1	1	WT_00_min_Tc	1	1	10.84	>100	>100	2	88968	-	SM2011_a0160		protein_coding	NA	840	0	0	0	1	1	0	0	1		CAAAAAGGGAGCCTCTTGACCTTGTCATGGTTCCTGTGTTCCTCCACGACA	88968	CP004138.1|CP004138.1
88968	-	1	1	WT_00_min_Tc	1	1	10.84	>100	>100	2	88968	-	SM2011_a0163		protein_coding	NA	1471	0	0	0	1	1	0	0	1		CAAAAAGGGAGCCTCTTGACCTTGTCATGGTTCCTGTGTTCCTCCACGACA	88968	CP004138.1|CP004138.1
89302	-	1	1	WT_00_min_Tc	1	1	29.14	7.29	3.64	3	89302	-	SM2011_a0162		protein_coding	48	323	0	1	0	0	1	0	0	1		GTCGAGGAAAGCAATTTCGTATCGAGCGTCACCTCTATATCGATAATGCCG	89302	CP004138.1|CP004138.1
89302	-	1	1	WT_00_min_Tc	1	1	29.14	7.29	3.64	3	89302	-	SM2011_a6039		ncRNA	NA	284	0	0	1	0	1	0	0	1		GTCGAGGAAAGCAATTTCGTATCGAGCGTCACCTCTATATCGATAATGCCG	89302	CP004138.1|CP004138.1
89302	-	1	1	WT_00_min_Tc	1	1	29.14	7.29	3.64	3	89302	-	SM2011_a0163		protein_coding	NA	1471	0	0	0	1	1	0	0	1		GTCGAGGAAAGCAATTTCGTATCGAGCGTCACCTCTATATCGATAATGCCG	89302	CP004138.1|CP004138.1
89539	-	1	1	WT_00_min_Tc	1	1	65.73	>100	7.91	3	89539	-	SM2011_a0162		protein_coding	285	323	1	0	0	0	1	0	0	1		TGGGTTCCAAGCTCCTTGCCGACGTCGCGGTTGATCTCTACGAATCTGACA	89539	CP004138.1|CP004138.1
89539	-	1	1	WT_00_min_Tc	1	1	65.73	>100	7.91	3	89539	-	SM2011_a6039		ncRNA	NA	284	0	0	1	0	1	0	0	1		TGGGTTCCAAGCTCCTTGCCGACGTCGCGGTTGATCTCTACGAATCTGACA	89539	CP004138.1|CP004138.1
89539	-	1	1	WT_00_min_Tc	1	1	65.73	>100	7.91	3	89539	-	SM2011_a0163		protein_coding	NA	1471	0	0	0	1	1	0	0	1		TGGGTTCCAAGCTCCTTGCCGACGTCGCGGTTGATCTCTACGAATCTGACA	89539	CP004138.1|CP004138.1
89875	+	1	1	WT_00_min_Tc	1	1	21.68	7	7.12	1	89875	+	SM2011_a0163		protein_coding	NA	1471	0	0	1	0	1	0	0	0		ATCCCGATCTCGGAACAGGACGGGACCATTACCGTCAGCTATAAGAAGTTC	89875	CP004138.1|CP004138.1
90671	-	1	1	WT_00_min_Tc	1	1	15.18	>100	2.31	1	90671	-	SM2011_a0164		protein_coding	NA	297	0	0	0	1	1	0	0	1		CTGTTGTCATCTCCATTCGCTGATCGCCGCCCTCTTGCTACTGTGTCGTGG	90671	CP004138.1|CP004138.1
90671	-	1	1	WT_00_min_Tc	1	1	15.18	>100	2.31	1	90671	-	SM2011_a0166		protein_coding	NA	531	0	0	0	1	1	0	0	1		CTGTTGTCATCTCCATTCGCTGATCGCCGCCCTCTTGCTACTGTGTCGTGG	90671	CP004138.1|CP004138.1
91305	+	1	1	WT_00_min_Tc	1	1	34.56	>100	2.76	1	91305	+	SM2011_a0168		protein_coding	0	828	1	0	0	0	1	0	0	0		CCGCCGCCGGGCGTTGTTGATCCGCTTCGTCTTCGCAGTTAGCTTCGGCGG	91305	CP004138.1|CP004138.1
92207	-	1	1	WT_00_min_Tc	1	1	6.78	>100	>100	1	92207	-	SM2011_a0168		protein_coding	NA	828	0	0	0	1	1	0	0	1		ACCCGTAGCTGGCGATTGTGTCGCGCCAATTCTGCGTCGTAAAAGTCGGCA	92207	CP004138.1|CP004138.1
92207	-	1	1	WT_00_min_Tc	1	1	6.78	>100	>100	1	92207	-	SM2011_a0169		protein_coding	NA	788	0	0	0	1	1	0	0	1		ACCCGTAGCTGGCGATTGTGTCGCGCCAATTCTGCGTCGTAAAAGTCGGCA	92207	CP004138.1|CP004138.1
92809	-	1	1	WT_00_min_Tc	1	1	50.14	>100	6.71	1	92809	-	SM2011_a0169		protein_coding	NA	788	0	0	0	1	1	0	0	1		GCGGTTCATTCGTGCTCGCGAGAGCGTCCTGAACAAGATAAAGGCTGGTTA	92809	CP004138.1|CP004138.1
93541	-	1	1	WT_00_min_Tc	1	1	7.99	2.43	12.61	1	93541	-	SM2011_a0171		protein_coding	NA	877	0	0	1	0	1	0	0	0		ATCCGGGATCAAGTGGGACGCCGAACGAGCATGGCTTATTGATCGATGGCA	93541	CP004138.1|CP004138.1
93694	+	1	1	WT_00_min_Tc	1	1	15.58	>100	17.07	1	93694	+	SM2011_a0171		protein_coding	NA	877	0	0	0	1	1	0	0	1		GGCGAAGAAGCCATAGTTGCTAACCCGGTCGGCATTTCCGAGAAAGAACAA	93694	CP004138.1|CP004138.1
93859	-	1	1	WT_00_min_Tc	1	1	13.01	3.57	2.23	1	93859	-	SM2011_a0171		protein_coding	NA	877	0	0	1	0	1	0	0	0		AACTCCTGCTGATCTTGCCGCTATTGGCGGCTTTCGCATACATCTCGCTTG	93859	CP004138.1|CP004138.1
93937	+	1	1	WT_00_min_Tc	1	1	11.52	2.89	2.41	2	93937	+	SM2011_a0172		protein_coding	181	1157	0	1	0	0	1	0	0	1		TAGCGGCAAGATCAGCAGGAGTTTAGTGGCATTCACAGTATCATGCTCGCT	93937	CP004138.1|CP004138.1
93937	+	1	1	WT_00_min_Tc	1	1	11.52	2.89	2.41	2	93937	+	SM2011_a0171		protein_coding	NA	877	0	0	0	1	1	0	0	1		TAGCGGCAAGATCAGCAGGAGTTTAGTGGCATTCACAGTATCATGCTCGCT	93937	CP004138.1|CP004138.1
93962	-	1	1	WT_00_min_Tc	1	1	31.85	16.67	37.84	1	93962	-	SM2011_a0171		protein_coding	0	877	1	0	0	0	1	0	0	0		GGCGACACAAGAGCGTTGTGATGGCAGCTCCCATTTGGGCATACTAACCGA	93962	CP004138.1|CP004138.1
93979	+	1	1	WT_00_min_Tc	1	1	8.67	2.67	4.88	2	93979	+	SM2011_a0172		protein_coding	139	1157	0	1	0	0	1	0	0	1		ATGCTCGCTCGCTCGTCCGATCCATTGAGATCGTCGGTTAGTATGCCCAAA	93979	CP004138.1|CP004138.1
93979	+	1	1	WT_00_min_Tc	1	1	8.67	2.67	4.88	2	93979	+	SM2011_a0171		protein_coding	NA	877	0	0	0	1	1	0	0	1		ATGCTCGCTCGCTCGTCCGATCCATTGAGATCGTCGGTTAGTATGCCCAAA	93979	CP004138.1|CP004138.1
94100	+	1	1	WT_00_min_Tc	1	1	16.26	25	9.28	1	94100	+	SM2011_a0172		protein_coding	18	1157	0	1	0	0	1	0	0	0		CCCGAGGAATGTGAATTTTCCTTCACTCCGACATTGAATAAGCCAATCTTG	94100	CP004138.1|CP004138.1
94118	+	1	1	WT_00_min_Tc	1	1	172.02	6.41	7.78	1	94118	+	SM2011_a0172		protein_coding	0	1157	1	0	0	0	1	0	0	0		TCCTTCACTCCGACATTGAATAAGCCAATCTTGCGATCAAGATTGTTGGCG	94118	CP004138.1|CP004138.1
94230	-	1	1	WT_00_min_Tc	1	1	15.18	22	>100	2	94230	-	SM2011_a0171		protein_coding	268	877	0	1	0	0	1	0	0	1		GATGCGCTTTACGGTAAATCTCGCGGATTTTCTCGGATAAGGTCGGTTCTG	94230	CP004138.1|CP004138.1
94230	-	1	1	WT_00_min_Tc	1	1	15.18	22	>100	2	94230	-	SM2011_a0172		protein_coding	NA	1157	0	0	0	1	1	0	0	1		GATGCGCTTTACGGTAAATCTCGCGGATTTTCTCGGATAAGGTCGGTTCTG	94230	CP004138.1|CP004138.1
94519	-	1	1	WT_00_min_Tc	1	1	77.25	11.3	24.86	2	94519	-	SM2011_a6040		ncRNA	0	68	1	0	0	0	1	0	0	1		TCGAAGAGGACGATTTCGCCGCCCGCCGGCAGATGTGGTACGTAACGCTGG	94519	CP004138.1|CP004138.1
94519	-	1	1	WT_00_min_Tc	1	1	77.25	11.3	24.86	2	94519	-	SM2011_a0172		protein_coding	NA	1157	0	0	0	1	1	0	0	1		TCGAAGAGGACGATTTCGCCGCCCGCCGGCAGATGTGGTACGTAACGCTGG	94519	CP004138.1|CP004138.1
94710	+	1	1	WT_00_min_Tc	1	1	7.23	>100	4.07	1	94710	+	SM2011_a0172		protein_coding	NA	1157	0	0	1	0	1	0	0	0		ATTCGAACGCATGCTGGTGCGCTCCGGCGTTCGGCTGGTTAAGTACTGGTT	94710	CP004138.1|CP004138.1
95072	+	1	1	WT_00_min_Tc	1	1	13.55	3.86	4.48	1	95072	+	SM2011_a0172		protein_coding	NA	1157	0	0	1	0	1	0	0	0		TCCTGCCTCCGGAGCTTTACGTTCCTGCGAAATACTGACATCTCGAATACA	95072	CP004138.1|CP004138.1
95206	+	1	1	WT_00_min_Tc	1	1	53.53	3.89	2.86	1	95206	+	SM2011_a0172		protein_coding	NA	1157	0	0	1	0	1	0	0	0		TTCTCAGAAGGCATATCGAACCGGGCGCCCCATACGATATACTAAGGCGCA	95206	CP004138.1|CP004138.1
95587	+	1	1	WT_00_min_Tc	1	1	18.07	>100	10.17	1	95587	+	SM2011_a0175		protein_coding	NA	1260	0	0	0	1	1	0	0	1		TTGGTGCGCCCCGCTTCCTTCGGCGGCACAAGATAACGTACGATGGCCTCG	95587	CP004138.1|CP004138.1
95616	-	1	1	WT_00_min_Tc	1	1	429.6	2.69	17.9	1	95616	-	SM2011_a0175		protein_coding	NA	1260	0	0	1	0	1	0	0	0		TATCGAATACGCCGGTGGACGAGCTCGAAGTAAAGGAGCATCCTGTGGTTC	95616	CP004138.1|CP004138.1
96145	+	1	1	WT_00_min_Tc	1	1	8.67	>100	3.26	1	96145	+	SM2011_a0175		protein_coding	NA	1260	0	0	0	1	1	0	0	1		AACGCTGCGTACCAATTTACAAATAAGACCGAAATCGCCACGAAGACGATG	96145	CP004138.1|CP004138.1
96216	-	1	1	WT_00_min_Tc	1	1	10.84	2.36	4.2	1	96216	-	SM2011_a0175		protein_coding	NA	1260	0	0	1	0	1	0	0	0		TTCTCATTTTTATTATGCTTACCGTTGCGAATGTTATTGAAGTCTTTCTCA	96216	CP004138.1|CP004138.1
96220	-	1	1	WT_00_min_Tc	1	1	7.23	2.67	2.6	1	96220	-	SM2011_a0175		protein_coding	NA	1260	0	0	1	0	1	0	0	0		GGCCTTCTCATTTTTATTATGCTTACCGTTGCGAATGTTATTGAAGTCTTT	96220	CP004138.1|CP004138.1
96256	+	1	1	WT_00_min_Tc	1	1	6.5	5.5	4.48	1	96256	+	SM2011_a0175		protein_coding	NA	1260	0	0	0	1	1	0	0	1		ATTCGGCCAATGAGAAAGACTTCAATAACATTCGCAACGGTAAGCATAATA	96256	CP004138.1|CP004138.1
96444	-	1	1	WT_00_min_Tc	1	1	7.99	8	3.02	1	96444	-	SM2011_a0175		protein_coding	NA	1260	0	0	1	0	1	0	0	0		AACAGGCCGCGCAACAGACTGCTGATCCAAAAACTATGCAACAGAAGGCGA	96444	CP004138.1|CP004138.1
96610	-	1	1	WT_00_min_Tc	1	1	6.85	2.75	4.45	1	96610	-	SM2011_a0175		protein_coding	NA	1260	0	0	1	0	1	0	0	0		GGCGACGGGACTGCCCTGACTATTCCATTCAAACCTTGCCATATGGCGAGA	96610	CP004138.1|CP004138.1
96714	-	1	1	WT_00_min_Tc	1	1	198.76	>100	15.64	1	96714	-	SM2011_a0175		protein_coding	0	1260	1	0	0	0	1	0	0	0		GCTGATCATGGACGGTGCCCACATTGATCTGAACGATGATATAATGGATTA	96714	CP004138.1|CP004138.1
96900	+	1	1	WT_00_min_Tc	1	1	157.88	39.25	3.33	1	96900	+	SM2011_a6043		protein_coding	0	447	1	0	0	0	1	0	0	0		GAACGTTGGAAATGACTCGCGTTCTCTCGGGACTGAGCGTTAACTGAGTTG	96900	CP004138.1|CP004138.1
97007	-	1	1	WT_00_min_Tc	1	1	8.67	2.09	5.01	2	97007	-	SM2011_a0175		protein_coding	293	1260	0	1	0	0	1	0	0	1		CGTACCAGAACCCATGGAGCTTTCCGCCTACGGATTCTATATACGCACGTG	97007	CP004138.1|CP004138.1
97007	-	1	1	WT_00_min_Tc	1	1	8.67	2.09	5.01	2	97007	-	SM2011_a6043		protein_coding	NA	447	0	0	0	1	1	0	0	1		CGTACCAGAACCCATGGAGCTTTCCGCCTACGGATTCTATATACGCACGTG	97007	CP004138.1|CP004138.1
97066	+	1	1	WT_00_min_Tc	1	1	8.13	2.17	5.75	1	97066	+	SM2011_a6043		protein_coding	NA	447	0	0	1	0	1	0	0	0		ATATAGAATCCGTAGGCGGAAAGCTCCATGGGTTCTGGTACGCCTTTGGTG	97066	CP004138.1|CP004138.1
97163	+	1	1	WT_00_min_Tc	1	1	6.5	2.67	>100	1	97163	+	SM2011_a6043		protein_coding	NA	447	0	0	1	0	1	0	0	0		GGCGGCTGTCGCCCTTGCCATCGGCGCAGGAGGCGCGCTCAGCTCTATCGA	97163	CP004138.1|CP004138.1
97179	-	1	1	WT_00_min_Tc	1	1	29.1	2.7	4.65	1	97179	-	SM2011_a6043		protein_coding	NA	447	0	0	0	1	1	0	0	1		TAACTAATCGACTTTGCCTTTCCAAGTGCTCCCATCGTATCCTCAACGCTG	97179	CP004138.1|CP004138.1
97575	-	1	1	WT_00_min_Tc	1	1	11.52	9	6.68	1	97575	-	orphan		orphan	NA	NA	0	0	0	0	1	0	0	0		TCATCTACATCGTCCTTGGCAAAAACAAAGAAGCCGTCGAGGTACTCAAGA	97575	CP004138.1|CP004138.1
98351	+	1	1	WT_00_min_Tc	1	1	7.23	>100	>100	1	98351	+	SM2011_a0179		protein_coding	NA	1000	0	0	0	1	1	0	0	1		GCTAGCATGCTATCGGGAAATCGGGGGCCGGCACTGGTATCAAGGTCGGTG	98351	CP004138.1|CP004138.1
99043	+	1	1	WT_00_min_Tc	1	1	6.78	>100	>100	2	99043	+	SM2011_a0180		protein_coding	14	1020	0	1	0	0	1	0	0	1		ATTTCATCTTAGAGCTGAGGATTCGGATTTTTATCGTTTAATAATAATGGG	99043	CP004138.1|CP004138.1
99043	+	1	1	WT_00_min_Tc	1	1	6.78	>100	>100	2	99043	+	SM2011_a0179		protein_coding	NA	1000	0	0	0	1	1	0	0	1		ATTTCATCTTAGAGCTGAGGATTCGGATTTTTATCGTTTAATAATAATGGG	99043	CP004138.1|CP004138.1
99057	+	1	1	WT_00_min_Tc	1	1	10.84	2.29	9.77	2	99057	+	SM2011_a0180		protein_coding	0	1020	1	0	0	0	1	0	0	1		CTGAGGATTCGGATTTTTATCGTTTAATAATAATGGGCTACAGTGATGAAG	99057	CP004138.1|CP004138.1
99057	+	1	1	WT_00_min_Tc	1	1	10.84	2.29	9.77	2	99057	+	SM2011_a0179		protein_coding	NA	1000	0	0	0	1	1	0	0	1		CTGAGGATTCGGATTTTTATCGTTTAATAATAATGGGCTACAGTGATGAAG	99057	CP004138.1|CP004138.1
99065	-	1	1	WT_00_min_Tc	1	1	62.88	>100	10.23	2	99065	-	SM2011_a0179		protein_coding	0	1000	1	0	0	0	1	0	0	1		GATCAGTTCTACCATTTTGCACCTCGACTTTAATGAGTTAGATTTGGTGTA	99065	CP004138.1|CP004138.1
99065	-	1	1	WT_00_min_Tc	1	1	62.88	>100	10.23	2	99065	-	SM2011_a0180		protein_coding	NA	1020	0	0	0	1	1	0	0	1		GATCAGTTCTACCATTTTGCACCTCGACTTTAATGAGTTAGATTTGGTGTA	99065	CP004138.1|CP004138.1
99118	+	1	1	WT_00_min_Tc	1	1	49.46	2.92	2.84	2	99118	+	SM2011_a0180		protein_coding	NA	1020	0	0	1	0	1	0	0	1		ACCAAATCTAACTCATTAAAGTCGAGGTGCAAAATGGTAGAACTGATCGCA	99118	CP004138.1|CP004138.1
99118	+	1	1	WT_00_min_Tc	1	1	49.46	2.92	2.84	2	99118	+	SM2011_a0179		protein_coding	NA	1000	0	0	0	1	1	0	0	1		ACCAAATCTAACTCATTAAAGTCGAGGTGCAAAATGGTAGAACTGATCGCA	99118	CP004138.1|CP004138.1
99983	+	1	1	WT_00_min_Tc	1	1	62.77	>100	29.02	3	99983	+	SM2011_a6045		ncRNA	129	59	1	0	0	0	1	0	0	1		GCGCCGGGATCGTCGTGGTCAAAGGAGTGATCCGGCTTTAGAGATCTTCCA	99983	CP004138.1|CP004138.1
99983	+	1	1	WT_00_min_Tc	1	1	62.77	>100	29.02	3	99983	+	SM2011_a0180		protein_coding	NA	1020	0	0	1	0	1	0	0	1		GCGCCGGGATCGTCGTGGTCAAAGGAGTGATCCGGCTTTAGAGATCTTCCA	99983	CP004138.1|CP004138.1
99983	+	1	1	WT_00_min_Tc	1	1	62.77	>100	29.02	3	99983	+	SM2011_a0181		protein_coding	NA	391	0	0	0	1	1	0	0	1		GCGCCGGGATCGTCGTGGTCAAAGGAGTGATCCGGCTTTAGAGATCTTCCA	99983	CP004138.1|CP004138.1
100112	+	1	1	WT_00_min_Tc	1	1	28.91	34	7	2	100112	+	SM2011_a6045		ncRNA	0	59	0	1	0	0	1	0	0	1		CGCTCTGGTCTTGCCGGAATTCTGCCGTCGAATCTGTCACATTGAACGACA	100112	CP004138.1|CP004138.1
100112	+	1	1	WT_00_min_Tc	1	1	28.91	34	7	2	100112	+	SM2011_a0181		protein_coding	NA	391	0	0	0	1	1	0	0	1		CGCTCTGGTCTTGCCGGAATTCTGCCGTCGAATCTGTCACATTGAACGACA	100112	CP004138.1|CP004138.1
100409	-	1	1	WT_00_min_Tc	1	1	655.24	>100	6.35	2	100409	-	SM2011_a0181		protein_coding	0	391	1	0	0	0	1	0	0	1		TAAAGGCTGCTGACATTGATCGGAAAGCATTCGCGCTGTAGGTTCGGCACG	100409	CP004138.1|CP004138.1
100409	-	1	1	WT_00_min_Tc	1	1	655.24	>100	6.35	2	100409	-	SM2011_a7004		ncRNA	NA	122	0	0	0	1	1	0	0	1		TAAAGGCTGCTGACATTGATCGGAAAGCATTCGCGCTGTAGGTTCGGCACG	100409	CP004138.1|CP004138.1
100471	+	1	1	WT_00_min_Tc	1	1	14.84	>100	4.45	2	100471	+	SM2011_a7004		ncRNA	0	122	1	0	0	0	1	0	0	1		ACAGCGCGAATGCTTTCCGATCAATGTCAGCAGCCTTTATGATCATTCCCA	100471	CP004138.1|CP004138.1
100471	+	1	1	WT_00_min_Tc	1	1	14.84	>100	4.45	2	100471	+	SM2011_a0181		protein_coding	NA	391	0	0	0	1	1	0	0	1		ACAGCGCGAATGCTTTCCGATCAATGTCAGCAGCCTTTATGATCATTCCCA	100471	CP004138.1|CP004138.1
101138	+	1	1	WT_00_min_Tc	1	1	69.79	>100	3.18	1	101138	+	SM2011_a0185		protein_coding	NA	1563	0	0	1	0	1	0	0	0		GGGCGGCCTCGTTGGCCCCCTCATCGGCGGAATTCTGCTACAGTATTTCCA	101138	CP004138.1|CP004138.1
101303	+	1	1	WT_00_min_Tc	1	1	36.14	13.2	9.67	1	101303	+	SM2011_a0185		protein_coding	NA	1563	0	0	1	0	1	0	0	0		TGTCGTGCTTTCGCTCGCCACCGTTCTGCCGATCATCTACGGTTTCAAGCA	101303	CP004138.1|CP004138.1
101745	+	1	1	WT_00_min_Tc	1	1	7.45	6.5	11.87	1	101745	+	SM2011_a0185		protein_coding	NA	1563	0	0	1	0	1	0	0	0		GCCTACGCCGAGAGCTTGATCGGGATCCTTGGCTCCAGCATGATCATCGGC	101745	CP004138.1|CP004138.1
101758	-	1	1	WT_00_min_Tc	1	1	7.42	>100	2.86	1	101758	-	SM2011_a0185		protein_coding	NA	1563	0	0	0	1	1	0	0	1		TTCGGGCGGTGCAGTCCCGACGATCAGGCCGGTCGTGGTAAGGACGACCGG	101758	CP004138.1|CP004138.1
102345	+	1	1	WT_00_min_Tc	1	1	6.5	5.5	2.24	1	102345	+	SM2011_a0187		protein_coding	NA	1106	0	0	1	0	1	0	0	0		CTTAATCGAAGGAGGTACCAATGAAATCCGAAACCGGGCAGAAGCAGCGCG	102345	CP004138.1|CP004138.1
102512	+	1	1	WT_00_min_Tc	1	1	13.55	>100	4.95	1	102512	+	SM2011_a0187		protein_coding	NA	1106	0	0	1	0	1	0	0	0		AAGCCAGGCTCAGAGGCTGATCTCCCCGTCGCGCCAATGTATGATGCACCG	102512	CP004138.1|CP004138.1
102876	-	1	1	WT_00_min_Tc	1	1	11.52	14	2.31	1	102876	-	SM2011_a0187		protein_coding	NA	1106	0	0	0	1	1	0	0	1		GCCGTTCTTCAAATGCGGAATAGCGGCCTTTGCCATGTAGAAGTAGCCGTA	102876	CP004138.1|CP004138.1
103239	+	1	1	WT_00_min_Tc	1	1	13.73	20	7.79	2	103239	+	SM2011_a7005		ncRNA	165	101	0	1	0	0	1	0	0	0		CGGCCTACGTCTTCCTCGCCTCTCCGCAAATGTCGAGCTACATCACGGGCG	103239	CP004138.1|CP004138.1
103239	+	1	1	WT_00_min_Tc	1	1	13.73	20	7.79	2	103239	+	SM2011_a0187		protein_coding	NA	1106	0	0	1	0	1	0	0	0		CGGCCTACGTCTTCCTCGCCTCTCCGCAAATGTCGAGCTACATCACGGGCG	103239	CP004138.1|CP004138.1
103404	+	1	1	WT_00_min_Tc	1	1	61.63	7.29	11.13	1	103404	+	SM2011_a7005		ncRNA	0	101	1	0	0	0	1	0	0	0		TTCCCGAAGGACCGTAGCGGCGGGAATGCCGCTTCGGTACTTTGGTAGGCG	103404	CP004138.1|CP004138.1
103445	-	1	1	WT_00_min_Tc	1	1	9.4	5.33	13.02	1	103445	-	SM2011_a0187		protein_coding	NA	1106	0	0	0	1	1	0	0	1		CGCCCGAGAAATTGGGGAGGACAATCGCCCTCCCGCCTACTCGGTCATGCA	103445	CP004138.1|CP004138.1
103445	-	1	1	WT_00_min_Tc	1	1	9.4	5.33	13.02	1	103445	-	SM2011_a7005		ncRNA	NA	101	0	0	0	1	1	0	0	1		CGCCCGAGAAATTGGGGAGGACAATCGCCCTCCCGCCTACTCGGTCATGCA	103445	CP004138.1|CP004138.1
103672	+	1	1	WT_00_min_Tc	1	1	506.66	39.94	7.9	2	103672	+	SM2011_a0189		protein_coding	0	466	1	0	0	0	1	0	0	1		TACGCCACCGTATATTGACGTATCTGCAACGGTGTAGTATACGCCGCCGTA	103672	CP004138.1|CP004138.1
103672	+	1	1	WT_00_min_Tc	1	1	506.66	39.94	7.9	2	103672	+	SM2011_a6046		ncRNA	NA	34	0	0	0	1	1	0	0	1		TACGCCACCGTATATTGACGTATCTGCAACGGTGTAGTATACGCCGCCGTA	103672	CP004138.1|CP004138.1
103678	-	1	1	WT_00_min_Tc	1	1	19.97	36	11.87	2	103678	-	SM2011_a6046		ncRNA	2	34	0	1	0	0	1	0	0	1		CCATCTTGAGGGCGATTGACTAAGTCCGTTCTCATCGTGATGATCCATCCG	103678	CP004138.1|CP004138.1
103678	-	1	1	WT_00_min_Tc	1	1	19.97	36	11.87	2	103678	-	SM2011_a0189		protein_coding	NA	466	0	0	0	1	1	0	0	1		CCATCTTGAGGGCGATTGACTAAGTCCGTTCTCATCGTGATGATCCATCCG	103678	CP004138.1|CP004138.1
103777	-	1	1	WT_00_min_Tc	1	1	29.1	>100	13.73	2	103777	-	SM2011_a6046		ncRNA	101	34	1	0	0	0	1	0	0	1		ACGGGGTACATCACCTCGGGCGTCCCGCCAATGATGTGGTAAATGGCGGCA	103777	CP004138.1|CP004138.1
103777	-	1	1	WT_00_min_Tc	1	1	29.1	>100	13.73	2	103777	-	SM2011_a0189		protein_coding	NA	466	0	0	0	1	1	0	0	1		ACGGGGTACATCACCTCGGGCGTCCCGCCAATGATGTGGTAAATGGCGGCA	103777	CP004138.1|CP004138.1
104157	-	1	1	WT_00_min_Tc	1	1	11.52	2.7	20.03	1	104157	-	SM2011_a0189		protein_coding	NA	466	0	0	0	1	1	0	0	1		CGCCCCGTCTGCCGAAGCTAGGCACTTCCAGAAAAGTGTATAACGGCTTTC	104157	CP004138.1|CP004138.1
104157	-	1	1	WT_00_min_Tc	1	1	11.52	2.7	20.03	1	104157	-	SM2011_a0190		protein_coding	NA	630	0	0	0	1	1	0	0	1		CGCCCCGTCTGCCGAAGCTAGGCACTTCCAGAAAAGTGTATAACGGCTTTC	104157	CP004138.1|CP004138.1
104392	-	1	1	WT_00_min_Tc	1	1	8.67	>100	>100	1	104392	-	SM2011_a0190		protein_coding	NA	630	0	0	0	1	1	0	0	1		TCGATTAGATCGGCGGTGAAGTCACGCTTCCAAAACTCTATGATTGCCTCG	104392	CP004138.1|CP004138.1
104709	+	1	1	WT_00_min_Tc	1	1	13.73	>100	3.42	1	104709	+	SM2011_a0190		protein_coding	NA	630	0	0	1	0	1	0	0	0		CCCGTTGGCGGAACAACTTGCGAAAGCCATCTACCTGGCGCTCTTGGGGCT	104709	CP004138.1|CP004138.1
105058	+	1	1	WT_00_min_Tc	1	1	10.16	6	>100	1	105058	+	orphan		orphan	NA	NA	0	0	0	0	1	0	0	0		TCTCCAGAAGAGATTTGACGCTAGCAATGAGATGAGGCCATCCCTTCGACA	105058	CP004138.1|CP004138.1
105175	-	1	1	WT_00_min_Tc	1	1	41.92	8.25	10.24	1	105175	-	orphan		orphan	NA	NA	0	0	0	0	1	0	0	0		ATCGACCGAATAGGCTTGTGATTTTCTGGCGCGACGAGCTTCATGAGGACC	105175	CP004138.1|CP004138.1
105347	+	1	1	WT_00_min_Tc	1	1	21.11	23	9.36	1	105347	+	orphan		orphan	NA	NA	0	0	0	0	1	0	0	0		GACCAATCGCTTTCTTGCCAAGTGCCCGCCCAATACTGCCTGGTAACCTCC	105347	CP004138.1|CP004138.1
105453	+	1	1	WT_00_min_Tc	1	1	23.72	10.67	8.68	1	105453	+	SM2011_a0191		protein_coding	NA	531	0	0	0	1	1	0	0	1		ATGTGAAACGTTCCTCATCGCCCGGTTCCTTTCGGTGGTATTCAGCGGGAG	105453	CP004138.1|CP004138.1
106150	-	1	1	WT_00_min_Tc	1	1	10.12	15	6.1	2	106150	-	SM2011_a0191		protein_coding	156	531	1	0	0	0	1	0	0	0		CAGATGACGCTTGCTGGCGCTGCAAAACATGTCGCGATCTTGGCGCGAGCC	106150	CP004138.1|CP004138.1
106150	-	1	1	WT_00_min_Tc	1	1	10.12	15	6.1	2	106150	-	SM2011_a0193		protein_coding	NA	327	0	0	1	0	1	0	0	0		CAGATGACGCTTGCTGGCGCTGCAAAACATGTCGCGATCTTGGCGCGAGCC	106150	CP004138.1|CP004138.1
106317	-	1	1	WT_00_min_Tc	1	1	125.04	>100	4.16	1	106317	-	SM2011_a0193		protein_coding	0	327	1	0	0	0	1	0	0	0		ATGCTCAACCAATCGGTTGACATTTTTCCGTTTCAGCAATACTAAACCATA	106317	CP004138.1|CP004138.1
106722	+	1	1	WT_00_min_Tc	1	1	77.25	44	2.09	1	106722	+	SM2011_a0196		protein_coding	NA	915	0	0	0	1	1	0	0	1		GCAATGAACAGGCGGTTGCGCCTTGGACCGCCGAATGTGAGATTGGCGACG	106722	CP004138.1|CP004138.1
106859	-	1	1	WT_00_min_Tc	1	1	14.46	3.22	>100	1	106859	-	SM2011_a0196		protein_coding	NA	915	0	0	1	0	1	0	0	0		TACGCGCCTTCGACTTGACGGACGGCGGCCGGCTTGCGAACGGCCGCGTCT	106859	CP004138.1|CP004138.1
108161	+	1	1	WT_00_min_Tc	1	1	10.84	5	7.42	1	108161	+	SM2011_a0197		protein_coding	NA	948	0	0	0	1	1	0	0	1		AGCGTTGCGATAATTGGCGGGATGCGCAGCGCCTTGATAAGCGTATAGTTG	108161	CP004138.1|CP004138.1
108167	+	1	1	WT_00_min_Tc	1	1	57.6	3.72	3.15	1	108167	+	SM2011_a0197		protein_coding	NA	948	0	0	0	1	1	0	0	1		GCGATAATTGGCGGGATGCGCAGCGCCTTGATAAGCGTATAGTTGCAAAGG	108167	CP004138.1|CP004138.1
108722	-	1	1	WT_00_min_Tc	1	1	21.68	26	26.86	2	108722	-	SM2011_a0197		protein_coding	232	948	1	0	0	0	1	0	0	0		CGCCCTCGTCGGCTTGACCACTTCGGCCGATGCCAATATCGCGCTGCGCTA	108722	CP004138.1|CP004138.1
108722	-	1	1	WT_00_min_Tc	1	1	21.68	26	26.86	2	108722	-	SM2011_a0198		protein_coding	NA	948	0	0	1	0	1	0	0	0		CGCCCTCGTCGGCTTGACCACTTCGGCCGATGCCAATATCGCGCTGCGCTA	108722	CP004138.1|CP004138.1
109317	-	1	1	WT_00_min_Tc	1	1	6.78	>100	>100	1	109317	-	SM2011_a0198		protein_coding	NA	948	0	0	1	0	1	0	0	0		TGGCCGCGGTGTTCTGGCTGCAACCGCGCGCCATGAGCTATATCGGCCTTA	109317	CP004138.1|CP004138.1
110985	-	1	1	WT_00_min_Tc	1	1	30.24	2.89	13.84	2	110985	-	SM2011_a0199		protein_coding	91	1464	1	0	0	0	1	0	0	0		TCGCAAATACGCAGGCCGGTGGCGTCGCCAATGTGGAGTACACGCAGGAAG	110985	CP004138.1|CP004138.1
110985	-	1	1	WT_00_min_Tc	1	1	30.24	2.89	13.84	2	110985	-	SM2011_a0203		protein_coding	NA	1171	0	0	1	0	1	0	0	0		TCGCAAATACGCAGGCCGGTGGCGTCGCCAATGTGGAGTACACGCAGGAAG	110985	CP004138.1|CP004138.1
111005	-	1	1	WT_00_min_Tc	1	1	8.56	2.67	13.36	2	111005	-	SM2011_a0199		protein_coding	111	1464	0	1	0	0	1	0	0	0		GGACAATCTCGAAGCGAACCTCGCAAATACGCAGGCCGGTGGCGTCGCCAA	111005	CP004138.1|CP004138.1
111005	-	1	1	WT_00_min_Tc	1	1	8.56	2.67	13.36	2	111005	-	SM2011_a0203		protein_coding	NA	1171	0	0	1	0	1	0	0	0		GGACAATCTCGAAGCGAACCTCGCAAATACGCAGGCCGGTGGCGTCGCCAA	111005	CP004138.1|CP004138.1
111278	-	1	1	WT_00_min_Tc	1	1	29.14	3.33	7.54	1	111278	-	SM2011_a0203		protein_coding	NA	1171	0	0	1	0	1	0	0	0		TGACATTGTCGGCGTGGTGACGCAGGGCGGAGACGGTTATGGTGCCGCGCA	111278	CP004138.1|CP004138.1
111458	-	1	1	WT_00_min_Tc	1	1	48.79	10	4.88	1	111458	-	SM2011_a0203		protein_coding	NA	1171	0	0	1	0	1	0	0	0		CGGCGGCAATCTACTTGAGATCCGCGGCCTTGCCGGCGTATTCGTCGACGA	111458	CP004138.1|CP004138.1
111460	+	1	1	WT_00_min_Tc	1	1	7.45	>100	8.16	1	111460	+	SM2011_a0203		protein_coding	NA	1171	0	0	0	1	1	0	0	1		AACTGGGGGAACTGCTTGACGCCCTCATGGATGCCGGCCGAGATCTCGTCG	111460	CP004138.1|CP004138.1
111508	+	1	1	WT_00_min_Tc	1	1	7.42	6	14.84	1	111508	+	SM2011_a0203		protein_coding	NA	1171	0	0	0	1	1	0	0	1		TCGTCGACGAATACGCCGGCAAGGCCGCGGATCTCAAGTAGATTGCCGCCG	111508	CP004138.1|CP004138.1
111963	-	1	1	WT_00_min_Tc	1	1	14.27	>100	5.5	1	111963	-	SM2011_a0203		protein_coding	NA	1171	0	0	1	0	1	0	0	0		CGGGTGAAGCGATCGCTTGCCAAGCGATCATGAGGGAGAGAGACATGACCA	111963	CP004138.1|CP004138.1
112069	-	1	1	WT_00_min_Tc	1	1	105.03	>100	>100	2	112069	-	SM2011_a0203		protein_coding	0	1171	1	0	0	0	1	0	0	1		TTGCCGCCTTGCGCCTGTACAGGTCCGCCGATCTCCCGCATGCTGCCCTTA	112069	CP004138.1|CP004138.1
112069	-	1	1	WT_00_min_Tc	1	1	105.03	>100	>100	2	112069	-	SM2011_a0204		protein_coding	NA	1410	0	0	0	1	1	0	0	1		TTGCCGCCTTGCGCCTGTACAGGTCCGCCGATCTCCCGCATGCTGCCCTTA	112069	CP004138.1|CP004138.1
112622	-	1	1	WT_00_min_Tc	1	1	14.23	22	>100	1	112622	-	SM2011_a0204		protein_coding	NA	1410	0	0	0	1	1	0	0	1		CTTCCTGCGAGGAACATGAAAGCGCCGCGATGATCGCGCCCTGCACCTTCA	112622	CP004138.1|CP004138.1
113647	+	1	1	WT_00_min_Tc	1	1	25.07	8.25	4.66	1	113647	+	SM2011_a0206		protein_coding	NA	723	0	0	1	0	1	0	0	0		GGTCGGCGAGAAGCTCGCCCGTGAGCATAAATCAGCGCATATCGTCATGGA	113647	CP004138.1|CP004138.1
114305	-	1	1	WT_00_min_Tc	1	1	15.58	2.56	2.97	1	114305	-	SM2011_a0206		protein_coding	NA	723	0	0	0	1	1	0	0	1		TGAGATCGATCGACTTCAGCATGGAGGCATCCTGCCGTTATACCTTTTTTG	114305	CP004138.1|CP004138.1
114305	-	1	1	WT_00_min_Tc	1	1	15.58	2.56	2.97	1	114305	-	SM2011_a0209		protein_coding	NA	1097	0	0	0	1	1	0	0	1		TGAGATCGATCGACTTCAGCATGGAGGCATCCTGCCGTTATACCTTTTTTG	114305	CP004138.1|CP004138.1
114326	+	1	1	WT_00_min_Tc	1	1	53.53	5.94	4.7	1	114326	+	SM2011_a0209		protein_coding	0	1097	1	0	0	0	1	0	0	0		TCTATTTCCTGCTGTGTTATGCCTTTTCACAAAAAAGGTATAACGGCAGGA	114326	CP004138.1|CP004138.1
114347	-	1	1	WT_00_min_Tc	1	1	14.23	>100	2.6	1	114347	-	SM2011_a0209		protein_coding	NA	1097	0	0	0	1	1	0	0	1		CGAGCGACCGCTGCCGCAGTTCCGCGAGCATCGCCTGATACATGAGATCGA	114347	CP004138.1|CP004138.1
114504	+	1	1	WT_00_min_Tc	1	1	129.42	27.5	8.33	1	114504	+	SM2011_a0209		protein_coding	NA	1097	0	0	1	0	1	0	0	0		AAGCAGCGACGATATTGGTATTTCGATCGGCCTGACGGTAAAGGTGGTAGG	114504	CP004138.1|CP004138.1
114933	-	1	1	WT_00_min_Tc	1	1	10.16	6	2.44	1	114933	-	SM2011_a0209		protein_coding	NA	1097	0	0	0	1	1	0	0	1		TAGTCATCGGAGGACCGGTTCGTCAGGAATTCGACCTTATAGCTATTCTTG	114933	CP004138.1|CP004138.1
114952	+	1	1	WT_00_min_Tc	1	1	8.13	5	2.78	1	114952	+	SM2011_a0209		protein_coding	NA	1097	0	0	1	0	1	0	0	0		CCGGACAAGCCGCCTTCTCGAGCTTTCAAAACAAGAATAGCTATAAGGTCG	114952	CP004138.1|CP004138.1
114957	+	1	1	WT_00_min_Tc	1	1	8.67	2.3	4.68	1	114957	+	SM2011_a0209		protein_coding	NA	1097	0	0	1	0	1	0	0	0		CAAGCCGCCTTCTCGAGCTTTCAAAACAAGAATAGCTATAAGGTCGAATTC	114957	CP004138.1|CP004138.1
115284	+	1	1	WT_00_min_Tc	1	1	30.49	6	5.7	2	115284	+	SM2011_a0209		protein_coding	NA	1097	0	0	1	0	1	0	0	1		ATTCTGCAGACCCGCCGAAGCTCCGACCTTGCGCTAGTATACAATGAAGCA	115284	CP004138.1|CP004138.1
115284	+	1	1	WT_00_min_Tc	1	1	30.49	6	5.7	2	115284	+	SM2011_a6047		ncRNA	NA	63	0	0	0	1	1	0	0	1		ATTCTGCAGACCCGCCGAAGCTCCGACCTTGCGCTAGTATACAATGAAGCA	115284	CP004138.1|CP004138.1
115409	-	1	1	WT_00_min_Tc	1	1	17.62	5	20.35	2	115409	-	SM2011_a6047		ncRNA	146	63	1	0	0	0	1	0	0	1		GGCCAAATCACTACTCCCCCTTTCCCCACTCCATGCATTAAAACGGTAGGG	115409	CP004138.1|CP004138.1
115409	-	1	1	WT_00_min_Tc	1	1	17.62	5	20.35	2	115409	-	SM2011_a0209		protein_coding	NA	1097	0	0	0	1	1	0	0	1		GGCCAAATCACTACTCCCCCTTTCCCCACTCCATGCATTAAAACGGTAGGG	115409	CP004138.1|CP004138.1
115460	+	1	1	WT_00_min_Tc	1	1	8.56	4.75	2.71	1	115460	+	SM2011_a0210		protein_coding	NA	271	0	0	0	1	1	0	0	1		CCTACCGTTTTAATGCATGGAGTGGGGAAAGGGGGAGTAGTGATTTGGCCA	115460	CP004138.1|CP004138.1
115787	-	1	1	WT_00_min_Tc	1	1	29.81	27	5.94	1	115787	-	SM2011_a0210		protein_coding	0	271	1	0	0	0	1	0	0	0		TTTTCAGCAACAGCCATTGCGCATTCACCTCGTCGATGGATACAGGGCGTA	115787	CP004138.1|CP004138.1
116198	-	1	1	WT_00_min_Tc	1	1	11.52	18	6.68	1	116198	-	SM2011_a0211		protein_coding	78	195	1	0	0	0	1	0	0	0		TCGGACCAATGTCCCATCGTCGTAAACAGACGGCATGCTAGATTCCGCACT	116198	CP004138.1|CP004138.1
116597	+	1	1	WT_00_min_Tc	1	1	7.23	>100	7.26	1	116597	+	SM2011_a0214		protein_coding	NA	843	0	0	0	1	1	0	0	1		TGCCGAAATAGAGGTAGACCTCCATTCGCCGGTCATGCACATGCGCCGGCA	116597	CP004138.1|CP004138.1
117342	+	1	1	WT_00_min_Tc	1	1	352.71	90.8	2.08	2	117342	+	SM2011_a6048		ncRNA	0	96	1	0	0	0	1	0	0	1		TCATGATCACGAACCTGTCGCAGACCTGGTAGGCGTGGTAGAGATTGTGCG	117342	CP004138.1|CP004138.1
117342	+	1	1	WT_00_min_Tc	1	1	352.71	90.8	2.08	2	117342	+	SM2011_a0216		protein_coding	NA	741	0	0	0	1	1	0	0	1		TCATGATCACGAACCTGTCGCAGACCTGGTAGGCGTGGTAGAGATTGTGCG	117342	CP004138.1|CP004138.1
117667	+	1	1	WT_00_min_Tc	1	1	18.97	6	12.61	2	117667	+	SM2011_a6049		ncRNA	0	110	1	0	0	0	1	0	0	1		GCGATCGGTCAGTTCACGGCCCATGAAGATATTGCGGGTAATCGAGAGCGA	117667	CP004138.1|CP004138.1
117667	+	1	1	WT_00_min_Tc	1	1	18.97	6	12.61	2	117667	+	SM2011_a0216		protein_coding	NA	741	0	0	0	1	1	0	0	1		GCGATCGGTCAGTTCACGGCCCATGAAGATATTGCGGGTAATCGAGAGCGA	117667	CP004138.1|CP004138.1
118015	+	1	1	WT_00_min_Tc	1	1	8.13	9	9.77	2	118015	+	SM2011_a6050		ncRNA	0	63	1	0	0	0	1	0	0	1		CGCTCGATTAGATGGTTGAAAATGGCGGCCAGCACGATCAGCGTGGCGATG	118015	CP004138.1|CP004138.1
118015	+	1	1	WT_00_min_Tc	1	1	8.13	9	9.77	2	118015	+	SM2011_a0216		protein_coding	NA	741	0	0	0	1	1	0	0	1		CGCTCGATTAGATGGTTGAAAATGGCGGCCAGCACGATCAGCGTGGCGATG	118015	CP004138.1|CP004138.1
118015	+	1	1	WT_00_min_Tc	1	1	8.13	9	9.77	2	118015	+	SM2011_a0217		protein_coding	NA	1080	0	0	0	1	1	0	0	1		CGCTCGATTAGATGGTTGAAAATGGCGGCCAGCACGATCAGCGTGGCGATG	118015	CP004138.1|CP004138.1
118671	-	1	1	WT_00_min_Tc	1	1	16.62	12.5	4.56	1	118671	-	SM2011_a0217		protein_coding	NA	1080	0	0	1	0	1	0	0	0		TGATCGCCGGTGAATTCGACCTTTCCATCGGCTCCGTGTACACGTTCACGG	118671	CP004138.1|CP004138.1
118967	+	1	1	WT_00_min_Tc	1	1	8.81	3.6	2.97	1	118967	+	SM2011_a0217		protein_coding	NA	1080	0	0	0	1	1	0	0	1		GTCTCTGGGTCCGCGAGCGTGGCGCGGCACTTTCGGCTAGGACAGGTGTCA	118967	CP004138.1|CP004138.1
118967	+	1	1	WT_00_min_Tc	1	1	8.81	3.6	2.97	1	118967	+	SM2011_a0218		protein_coding	NA	1042	0	0	0	1	1	0	0	1		GTCTCTGGGTCCGCGAGCGTGGCGCGGCACTTTCGGCTAGGACAGGTGTCA	118967	CP004138.1|CP004138.1
119870	+	1	1	WT_00_min_Tc	1	1	2447.3	>100	29.37	2	119870	+	SM2011_a6051		ncRNA	0	112	1	0	0	0	1	0	0	1		ATTGAGCGGCGGCGTCTTGCGCTCCCTTCACCACCGGATTAAAGAACTGCA	119870	CP004138.1|CP004138.1
119870	+	1	1	WT_00_min_Tc	1	1	2447.3	>100	29.37	2	119870	+	SM2011_a0218		protein_coding	NA	1042	0	0	0	1	1	0	0	1		ATTGAGCGGCGGCGTCTTGCGCTCCCTTCACCACCGGATTAAAGAACTGCA	119870	CP004138.1|CP004138.1
120740	-	1	1	WT_00_min_Tc	1	1	14.91	>100	22.26	1	120740	-	SM2011_a0220		protein_coding	NA	1594	0	0	1	0	1	0	0	0		CGCCGATGCGGATCTTGACGCGGCGGCAGACGGCATCGCCTATGGCGTCTA	120740	CP004138.1|CP004138.1
121562	-	1	1	WT_00_min_Tc	1	1	11.52	18	>100	1	121562	-	SM2011_a0220		protein_coding	NA	1594	0	0	1	0	1	0	0	0		TTTCATCGCACCCGATTCCAATGATCCCCGCCTCCGCATTAAATCCCGCTA	121562	CP004138.1|CP004138.1
121582	+	1	1	WT_00_min_Tc	1	1	73.86	55.5	3.29	2	121582	+	SM2011_a0222		protein_coding	122	740	1	0	0	0	1	0	0	1		TCGACCGACTTGCCATCGACAAGCATCTGGTAGCGGGATTTAATGCGGAGG	121582	CP004138.1|CP004138.1
121582	+	1	1	WT_00_min_Tc	1	1	73.86	55.5	3.29	2	121582	+	SM2011_a0220		protein_coding	NA	1594	0	0	0	1	1	0	0	1		TCGACCGACTTGCCATCGACAAGCATCTGGTAGCGGGATTTAATGCGGAGG	121582	CP004138.1|CP004138.1
121702	-	1	1	WT_00_min_Tc	1	1	182.86	12.67	14.1	2	121702	-	SM2011_a0220		protein_coding	0	1594	1	0	0	0	1	0	0	1		GCTGCCGTCATCCGTTGACATCCAATTTGAACCACCATACAGTACCATACA	121702	CP004138.1|CP004138.1
121702	-	1	1	WT_00_min_Tc	1	1	182.86	12.67	14.1	2	121702	-	SM2011_a0222		protein_coding	NA	740	0	0	0	1	1	0	0	1		GCTGCCGTCATCCGTTGACATCCAATTTGAACCACCATACAGTACCATACA	121702	CP004138.1|CP004138.1
121725	+	1	1	WT_00_min_Tc	1	1	13.73	>100	16.32	2	121725	+	SM2011_a0222		protein_coding	NA	740	0	0	1	0	1	0	0	1		TTTGCCGGATTTCTGTTGCGCCTGAATTGTATGGTACTGTATGGTGGTTCA	121725	CP004138.1|CP004138.1
121725	+	1	1	WT_00_min_Tc	1	1	13.73	>100	16.32	2	121725	+	SM2011_a0220		protein_coding	NA	1594	0	0	0	1	1	0	0	1		TTTGCCGGATTTCTGTTGCGCCTGAATTGTATGGTACTGTATGGTGGTTCA	121725	CP004138.1|CP004138.1
122119	+	1	1	WT_00_min_Tc	1	1	23.85	11	10.04	1	122119	+	SM2011_a0222		protein_coding	NA	740	0	0	1	0	1	0	0	0		GAGACATTCGATAGCTGGACACGGCGCAAGATCGACACGATCCTAGCTCGG	122119	CP004138.1|CP004138.1
122514	-	1	1	WT_00_min_Tc	1	1	16.26	25	2.03	2	122514	-	SM2011_a0223		protein_coding	NA	812	0	0	1	0	1	0	0	1		GAGCTTTTCGAGACCATTGTCGCGATGATCGAAAGAAGCCATCCTTGATCA	122514	CP004138.1|CP004138.1
122514	-	1	1	WT_00_min_Tc	1	1	16.26	25	2.03	2	122514	-	SM2011_a0222		protein_coding	NA	740	0	0	0	1	1	0	0	1		GAGCTTTTCGAGACCATTGTCGCGATGATCGAAAGAAGCCATCCTTGATCA	122514	CP004138.1|CP004138.1
122535	+	1	1	WT_00_min_Tc	1	1	7.42	>100	6.68	1	122535	+	SM2011_a0223		protein_coding	NA	812	0	0	0	1	1	0	0	1		GTTCCCGTTCGGACTTGATATCCCACCCATGATCAAGGATGGCTTCTTTCG	122535	CP004138.1|CP004138.1
122624	-	1	1	WT_00_min_Tc	1	1	9.49	2.4	17.81	1	122624	-	SM2011_a0223		protein_coding	NA	812	0	0	1	0	1	0	0	0		TGGGGCGGCGAGGCATCGAACCGGCGGGCTTCTGGGCTATGCTCGGCGCTG	122624	CP004138.1|CP004138.1
123153	-	1	1	WT_00_min_Tc	1	1	104.8	>100	2.19	2	123153	-	SM2011_a0223		protein_coding	NA	812	0	0	1	0	1	0	0	1		GAGGCCGGTGGATGGTTGCGATTGAAGGCTAGCTCCTATATACTTCAAGTA	123153	CP004138.1|CP004138.1
123153	-	1	1	WT_00_min_Tc	1	1	104.8	>100	2.19	2	123153	-	SM2011_a0224		protein_coding	NA	1542	0	0	0	1	1	0	0	1		GAGGCCGGTGGATGGTTGCGATTGAAGGCTAGCTCCTATATACTTCAAGTA	123153	CP004138.1|CP004138.1
123160	+	1	1	WT_00_min_Tc	1	1	59.27	>100	11.12	2	123160	+	SM2011_a0224		protein_coding	25	1542	1	0	0	0	1	0	0	1		TTTTGTTCGGCCTGCTTGACATCACTATATACCAAAAGTAACTTACTTGAA	123160	CP004138.1|CP004138.1
123160	+	1	1	WT_00_min_Tc	1	1	59.27	>100	11.12	2	123160	+	SM2011_a0223		protein_coding	NA	812	0	0	0	1	1	0	0	1		TTTTGTTCGGCCTGCTTGACATCACTATATACCAAAAGTAACTTACTTGAA	123160	CP004138.1|CP004138.1
123374	+	1	1	WT_00_min_Tc	1	1	13.73	>100	7.73	2	123374	+	SM2011_a0224		protein_coding	NA	1542	0	0	1	0	1	0	0	1		TACCCCTGGTCCTACTTGTGGCCATGGACGGGTCGATCCTTTATCTCGCTA	123374	CP004138.1|CP004138.1
123374	+	1	1	WT_00_min_Tc	1	1	13.73	>100	7.73	2	123374	+	SM2011_a0223		protein_coding	NA	812	0	0	0	1	1	0	0	1		TACCCCTGGTCCTACTTGTGGCCATGGACGGGTCGATCCTTTATCTCGCTA	123374	CP004138.1|CP004138.1
123503	-	1	1	WT_00_min_Tc	1	1	6.5	>100	>100	2	123503	-	SM2011_a0223		protein_coding	191	812	1	0	0	0	1	0	0	1		CGCGCCGAGCGACCCTGCGCCAAAGACCGCCGCGCCGGTTATGATGAGTTT	123503	CP004138.1|CP004138.1
123503	-	1	1	WT_00_min_Tc	1	1	6.5	>100	>100	2	123503	-	SM2011_a0224		protein_coding	NA	1542	0	0	0	1	1	0	0	1		CGCGCCGAGCGACCCTGCGCCAAAGACCGCCGCGCCGGTTATGATGAGTTT	123503	CP004138.1|CP004138.1
124136	+	1	1	WT_00_min_Tc	1	1	12.87	14	3.9	1	124136	+	SM2011_a0224		protein_coding	NA	1542	0	0	1	0	1	0	0	0		CCGGCCTTCTGTCGCTGGTCGTATGGTCTGCTGCCGGCTATCTGTCGGGCG	124136	CP004138.1|CP004138.1
124391	+	1	1	WT_00_min_Tc	1	1	7.95	>100	7.42	1	124391	+	SM2011_a0224		protein_coding	NA	1542	0	0	1	0	1	0	0	0		CTGTCTTCATCGCCTCGACCATGATCGCCGGCATCGGATATGGACTGTCCT	124391	CP004138.1|CP004138.1
124893	+	1	1	WT_00_min_Tc	1	1	25.07	22	3.22	1	124893	+	SM2011_a0226		protein_coding	33	993	0	1	0	0	1	0	0	0		GGCTCGGGCGCCGGCTTGAAACGGGACTAACGCCGCTCCAAATCCGCTCCA	124893	CP004138.1|CP004138.1
124908	+	1	1	WT_00_min_Tc	1	1	124.68	3.42	7.15	1	124908	+	SM2011_a0226		protein_coding	18	993	1	0	0	0	1	0	0	0		TTGAAACGGGACTAACGCCGCTCCAAATCCGCTCCAGCGCAATTCAGGGTG	124908	CP004138.1|CP004138.1
125324	-	1	1	WT_00_min_Tc	1	1	11.52	>100	>100	1	125324	-	SM2011_a0226		protein_coding	NA	993	0	0	0	1	1	0	0	1		CCGGGAACGCAAATGTTGCAGGGTGATCCCAATGAGACATAAAGCCGGGCA	125324	CP004138.1|CP004138.1
126050	+	1	1	WT_00_min_Tc	1	1	73.86	>100	3.89	1	126050	+	SM2011_a0228		protein_coding	0	1463	1	0	0	0	1	0	0	0		AACCGAAAATTGCTGTTCCCTGAAGCACACCTTTCAGATATGGCGCCGGTG	126050	CP004138.1|CP004138.1
126104	-	1	1	WT_00_min_Tc	1	1	7.95	8	6.6	1	126104	-	SM2011_a0228		protein_coding	NA	1463	0	0	0	1	1	0	0	1		ACTCGTGTTCACCTCCGTTACGCCTCAGGACTTCCGCTAGAATGGGTTCCA	126104	CP004138.1|CP004138.1
126261	-	1	1	WT_00_min_Tc	1	1	7.45	2.33	2.42	1	126261	-	SM2011_a0228		protein_coding	NA	1463	0	0	0	1	1	0	0	1		ATCTGGACCTGGCCCTTGTCGTCCACCCAGGGCACGCGGAAGATGATCTGA	126261	CP004138.1|CP004138.1
126622	-	1	1	WT_00_min_Tc	1	1	12.2	>100	13.84	1	126622	-	SM2011_a0228		protein_coding	NA	1463	0	0	0	1	1	0	0	1		CGTGAGCACACCGGCTTCGTAGCGGTTGGTAAGCCGCTTATACTGACCGAA	126622	CP004138.1|CP004138.1
126629	+	1	1	WT_00_min_Tc	1	1	12.2	7.5	4.08	1	126629	+	SM2011_a0228		protein_coding	NA	1463	0	0	1	0	1	0	0	0		CGCGGGTGATATCGGTGTGGGAGGCCGGGAGATCGGCTACATGTTCGGTCA	126629	CP004138.1|CP004138.1
126804	+	1	1	WT_00_min_Tc	1	1	7.99	8	11.39	1	126804	+	SM2011_a0228		protein_coding	NA	1463	0	0	1	0	1	0	0	0		ATCGCAACCAAGGGCCTGGACTTCGAGGGCAAACGGGTGACCGTCTCCGGA	126804	CP004138.1|CP004138.1
126898	+	1	1	WT_00_min_Tc	1	1	21.01	5.5	2.41	1	126898	+	SM2011_a0228		protein_coding	NA	1463	0	0	1	0	1	0	0	0		TCGGAGGAAAAATCGTGGCGTGCTCCGATTCGAACGGGTACGTGGTCGACG	126898	CP004138.1|CP004138.1
127065	-	1	1	WT_00_min_Tc	1	1	7.23	>100	>100	1	127065	-	SM2011_a0228		protein_coding	NA	1463	0	0	0	1	1	0	0	1		CCCACCGCAAGAACACCGTTCTTCACCAATGTTCGTGCATCCTTGCCGGTA	127065	CP004138.1|CP004138.1
127542	+	1	1	WT_00_min_Tc	1	1	7602.63	>100	5.42	1	127542	+	SM2011_a0229		protein_coding	0	668	1	0	0	0	1	0	0	0		ACTGACCCGGGCGACTTGACTTCCCCGATGCCGCGGGCGATCATGCGGCCA	127542	CP004138.1|CP004138.1
127594	-	1	1	WT_00_min_Tc	1	1	11.98	8	6.68	1	127594	-	SM2011_a0228		protein_coding	NA	1463	0	0	0	1	1	0	0	1		CACCCAGGATCCGGCGGGCGACGAGGCCGGATCCGGGTTACGATCCTGCGA	127594	CP004138.1|CP004138.1
127594	-	1	1	WT_00_min_Tc	1	1	11.98	8	6.68	1	127594	-	SM2011_a0229		protein_coding	NA	668	0	0	0	1	1	0	0	1		CACCCAGGATCCGGCGGGCGACGAGGCCGGATCCGGGTTACGATCCTGCGA	127594	CP004138.1|CP004138.1
127676	-	1	1	WT_00_min_Tc	1	1	11.52	18	5.43	1	127676	-	SM2011_a0229		protein_coding	NA	668	0	0	0	1	1	0	0	1		GCACGGGATTTCCGCGTGCATGCAGTTGAAATATTCGGGAAGATTGTCGCG	127676	CP004138.1|CP004138.1
127898	-	1	1	WT_00_min_Tc	1	1	6.5	5.5	>100	1	127898	-	SM2011_a0229		protein_coding	NA	668	0	0	0	1	1	0	0	1		CGATAGACCCTATCTTGACGACATCGGGCGGCACCTGGTCGTCTGGCAGAA	127898	CP004138.1|CP004138.1
128214	-	1	1	WT_00_min_Tc	1	1	27.78	>100	2.04	1	128214	-	SM2011_a0229		protein_coding	NA	668	0	0	0	1	1	0	0	1		TGCGGTGAGGCGACCTCCTCTGGCTTTCCGCTTTCTGCTATCGAGCAAATG	128214	CP004138.1|CP004138.1
128214	-	1	1	WT_00_min_Tc	1	1	27.78	>100	2.04	1	128214	-	SM2011_a0232		protein_coding	NA	986	0	0	0	1	1	0	0	1		TGCGGTGAGGCGACCTCCTCTGGCTTTCCGCTTTCTGCTATCGAGCAAATG	128214	CP004138.1|CP004138.1
129044	-	1	1	WT_00_min_Tc	1	1	7.45	3.33	8.57	2	129044	-	SM2011_a0233		protein_coding	NA	1409	0	0	1	0	1	0	0	1		TAGCATGCCGCTCGAAGAGCGGAAGGATCGCTGGAAGACTATGATGGATCA	129044	CP004138.1|CP004138.1
129044	-	1	1	WT_00_min_Tc	1	1	7.45	3.33	8.57	2	129044	-	SM2011_a0232		protein_coding	NA	986	0	0	0	1	1	0	0	1		TAGCATGCCGCTCGAAGAGCGGAAGGATCGCTGGAAGACTATGATGGATCA	129044	CP004138.1|CP004138.1
129322	+	1	1	WT_00_min_Tc	1	1	34.56	>100	13.11	1	129322	+	SM2011_a0233		protein_coding	NA	1409	0	0	0	1	1	0	0	1		GTCACCAGGCCGACTTTGCCAAGCCGGTAAAGCCCTGCAAGAATATGCCGG	129322	CP004138.1|CP004138.1
130110	-	1	1	WT_00_min_Tc	1	1	18.83	2.22	3.38	1	130110	-	SM2011_a0233		protein_coding	NA	1409	0	0	1	0	1	0	0	0		ATGCGCTCACGGACCTGACTGATACCGACGTCGGAGAATATTACCACGGCT	130110	CP004138.1|CP004138.1
130126	-	1	1	WT_00_min_Tc	1	1	10.27	>100	>100	1	130126	-	SM2011_a0233		protein_coding	NA	1409	0	0	1	0	1	0	0	0		CAGGGCAATATCACCTATGCGCTCACGGACCTGACTGATACCGACGTCGGA	130126	CP004138.1|CP004138.1
130735	-	1	1	WT_00_min_Tc	1	1	182.86	2.37	5.02	1	130735	-	SM2011_a0235		protein_coding	NA	1915	0	0	1	0	1	0	0	0		CGCCACAATCACTAGAGCACTTCCAGGAAAACTGTGTAACGGTTTTCCGTC	130735	CP004138.1|CP004138.1
130760	+	1	1	WT_00_min_Tc	1	1	13.69	4.43	2.73	1	130760	+	SM2011_a0235		protein_coding	NA	1915	0	0	0	1	1	0	0	1		GAGCATTTGATCCGACGCACTTCCAGACGGAAAACCGTTACACAGTTTTCC	130760	CP004138.1|CP004138.1
131017	+	1	1	WT_00_min_Tc	1	1	12.29	13	5.8	1	131017	+	SM2011_a0235		protein_coding	NA	1915	0	0	0	1	1	0	0	1		CCCAGGTTGAAATCGATGCGGATCACATCACCGCTGCGCAGCCAGGCGAGA	131017	CP004138.1|CP004138.1
131116	+	1	1	WT_00_min_Tc	1	1	8.13	13	9.65	1	131116	+	SM2011_a0235		protein_coding	NA	1915	0	0	0	1	1	0	0	1		TCGGCCGTGCCGGATTGACGTCCGTCACCGATGGTGGGCAGGCTCCTGATG	131116	CP004138.1|CP004138.1
131244	-	1	1	WT_00_min_Tc	1	1	26.43	16.5	10.39	1	131244	-	SM2011_a0235		protein_coding	NA	1915	0	0	1	0	1	0	0	0		TCGAGGGCAAGGCCGTGGTCTTCGACGGCTCGGAGGACTACCACAAGCGCA	131244	CP004138.1|CP004138.1
131631	-	1	1	WT_00_min_Tc	1	1	30.49	35	17.44	1	131631	-	SM2011_a0235		protein_coding	NA	1915	0	0	1	0	1	0	0	0		ATGCCGGCGTCGAGCTTTACCCGGACGACTGGCAGGTCCATGGTTTCGATA	131631	CP004138.1|CP004138.1
131824	-	1	1	WT_00_min_Tc	1	1	10.84	>100	>100	1	131824	-	SM2011_a0235		protein_coding	NA	1915	0	0	1	0	1	0	0	0		GCCATCCCCGCTGCCTATCGCGAGCGTGGGCAGATGGCCTATCGTACCGGA	131824	CP004138.1|CP004138.1
133339	-	1	1	WT_00_min_Tc	1	1	6.78	11	8.14	1	133339	-	SM2011_a0237		protein_coding	NA	882	0	0	1	0	1	0	0	0		ACCGATGGCGCGGCGCCTGCTCGGTGCCGGTTTTTCGGTTACGGTGTGGAA	133339	CP004138.1|CP004138.1
134486	-	1	1	WT_00_min_Tc	1	1	18.79	2.44	18.55	1	134486	-	SM2011_a0241		protein_coding	NA	1053	0	0	1	0	1	0	0	0		CGCCACTATCCTGTTTTCAATCGGACCATATAAGGTTATCAGACAACCGTA	134486	CP004138.1|CP004138.1
134519	+	1	1	WT_00_min_Tc	1	1	68.66	48.5	4.81	2	134519	+	SM2011_a0244		protein_coding	86	1455	1	0	0	0	1	0	0	1		ATCAAAATTTTGTCTTGTACGGTTGTCTGATAACCTTATATGGTCCGATTG	134519	CP004138.1|CP004138.1
134519	+	1	1	WT_00_min_Tc	1	1	68.66	48.5	4.81	2	134519	+	SM2011_a0241		protein_coding	NA	1053	0	0	0	1	1	0	0	1		ATCAAAATTTTGTCTTGTACGGTTGTCTGATAACCTTATATGGTCCGATTG	134519	CP004138.1|CP004138.1
136631	-	1	1	WT_00_min_Tc	1	1	8.13	>100	3.08	1	136631	-	SM2011_a0246		protein_coding	NA	719	0	0	0	1	1	0	0	1		ACATGTTCCGCAATCGTGACTTCGACGATCTCCTCCAGTATTGCAGCGGCG	136631	CP004138.1|CP004138.1
136902	+	1	1	WT_00_min_Tc	1	1	31.08	>100	6.1	1	136902	+	SM2011_a0247		protein_coding	0	1250	1	0	0	0	1	0	0	0		TACTTACCGACGGCCTAGACATGGCCAAAAAGTCATACTAGAAGCAGGTCA	136902	CP004138.1|CP004138.1
137794	-	1	1	WT_00_min_Tc	1	1	13.01	7.5	19.79	1	137794	-	SM2011_a0247		protein_coding	NA	1250	0	0	0	1	1	0	0	1		GGGCTGATGCCGGTCATCTTGAAACCTTCTTTGCCGTCGACGACGAGCGAG	137794	CP004138.1|CP004138.1
138047	-	1	1	WT_00_min_Tc	1	1	7.23	>100	5.28	2	138047	-	SM2011_a6053		ncRNA	0	55	1	0	0	0	1	0	0	1		AGCGCCGAGGCCGAAGCTCCACTTCGGGCAGCGGTCGCTATGATCGACCCA	138047	CP004138.1|CP004138.1
138047	-	1	1	WT_00_min_Tc	1	1	7.23	>100	5.28	2	138047	-	SM2011_a0247		protein_coding	NA	1250	0	0	0	1	1	0	0	1		AGCGCCGAGGCCGAAGCTCCACTTCGGGCAGCGGTCGCTATGATCGACCCA	138047	CP004138.1|CP004138.1
138707	+	1	1	WT_00_min_Tc	1	1	10.12	2	2.88	1	138707	+	SM2011_a0250		protein_coding	NA	1278	0	0	1	0	1	0	0	0		CTCTTGAGCAGCTGGCGGAGCGCACTTAATGACCCTTGTCGTCTTCATCGT	138707	CP004138.1|CP004138.1
138795	+	1	1	WT_00_min_Tc	1	1	29.81	19	4.77	1	138795	+	SM2011_a0250		protein_coding	NA	1278	0	0	1	0	1	0	0	0		GCCTTCTCGCTGATGTTCTGCGGCGTCGTGCTCATGTGGTACATGGGCATG	138795	CP004138.1|CP004138.1
138858	-	1	1	WT_00_min_Tc	1	1	13.12	3.25	2.57	1	138858	-	SM2011_a0250		protein_coding	NA	1278	0	0	0	1	1	0	0	1		GACAATCCGCCGGCGTTCATCAATTCACCGGCGAGAATAAAGAACGGGATG	138858	CP004138.1|CP004138.1
139287	+	1	1	WT_00_min_Tc	1	1	8.13	13	2.35	2	139287	+	SM2011_a0250		protein_coding	NA	1278	0	0	1	0	1	0	0	1		CTTGTCGCAACGTGGCTGCTGGTCGTGCGCAAGGATGATATCCAGCCGCTT	139287	CP004138.1|CP004138.1
139287	+	1	1	WT_00_min_Tc	1	1	8.13	13	2.35	2	139287	+	SM2011_a6054		ncRNA	NA	191	0	0	0	1	1	0	0	1		CTTGTCGCAACGTGGCTGCTGGTCGTGCGCAAGGATGATATCCAGCCGCTT	139287	CP004138.1|CP004138.1
139563	-	1	1	WT_00_min_Tc	1	1	26.02	>100	3.66	2	139563	-	SM2011_a6054		ncRNA	0	191	1	0	0	0	1	0	0	1		TCGATCAGCGGAGAGATGAAGCCGGTGATTTCCGATGGTATATTCGCTGCA	139563	CP004138.1|CP004138.1
139563	-	1	1	WT_00_min_Tc	1	1	26.02	>100	3.66	2	139563	-	SM2011_a0250		protein_coding	NA	1278	0	0	0	1	1	0	0	1		TCGATCAGCGGAGAGATGAAGCCGGTGATTTCCGATGGTATATTCGCTGCA	139563	CP004138.1|CP004138.1
139585	+	1	1	WT_00_min_Tc	1	1	7.23	4.5	3.96	2	139585	+	SM2011_a0250		protein_coding	NA	1278	0	0	1	0	1	0	0	1		CTGCGCTTGTTTCCTCGTGGCTGATAACTGCAGCGAATATACCATCGGAAA	139585	CP004138.1|CP004138.1
139585	+	1	1	WT_00_min_Tc	1	1	7.23	4.5	3.96	2	139585	+	SM2011_a6054		ncRNA	NA	191	0	0	0	1	1	0	0	1		CTGCGCTTGTTTCCTCGTGGCTGATAACTGCAGCGAATATACCATCGGAAA	139585	CP004138.1|CP004138.1
139765	-	1	1	WT_00_min_Tc	1	1	14.91	23	11.87	2	139765	-	SM2011_a6054		ncRNA	202	191	0	1	0	0	1	0	0	1		TACGACGCCGACGGGTGGGGTCAGCAGCCCTATGCAGGTATTCATGATGAA	139765	CP004138.1|CP004138.1
139765	-	1	1	WT_00_min_Tc	1	1	14.91	23	11.87	2	139765	-	SM2011_a0250		protein_coding	NA	1278	0	0	0	1	1	0	0	1		TACGACGCCGACGGGTGGGGTCAGCAGCCCTATGCAGGTATTCATGATGAA	139765	CP004138.1|CP004138.1
140978	-	1	1	WT_00_min_Tc	1	1	39.3	2.66	6.44	1	140978	-	SM2011_a0252		protein_coding	NA	1092	0	0	0	1	1	0	0	1		GTTCTTTTGTTTACTTGCGGATCTCTTCCAGCTTGGCGAGAATGGCGTCTA	140978	CP004138.1|CP004138.1
141154	+	1	1	WT_00_min_Tc	1	1	33.2	7.4	3.25	2	141154	+	SM2011_a0254		protein_coding	2	707	1	0	0	0	1	0	0	1		GATTCCGTAGGACGATTGTCTCCTACGGGCGGATCGAGATAGTTTACACAG	141154	CP004138.1|CP004138.1
141154	+	1	1	WT_00_min_Tc	1	1	33.2	7.4	3.25	2	141154	+	SM2011_a6055		ncRNA	NA	116	0	0	0	1	1	0	0	1		GATTCCGTAGGACGATTGTCTCCTACGGGCGGATCGAGATAGTTTACACAG	141154	CP004138.1|CP004138.1
141160	+	1	1	WT_00_min_Tc	1	1	63.02	2.55	3.04	2	141160	+	SM2011_a0254		protein_coding	NA	707	0	0	1	0	1	0	0	1		GTAGGACGATTGTCTCCTACGGGCGGATCGAGATAGTTTACACAGCGATTC	141160	CP004138.1|CP004138.1
141160	+	1	1	WT_00_min_Tc	1	1	63.02	2.55	3.04	2	141160	+	SM2011_a6055		ncRNA	NA	116	0	0	0	1	1	0	0	1		GTAGGACGATTGTCTCCTACGGGCGGATCGAGATAGTTTACACAGCGATTC	141160	CP004138.1|CP004138.1
141175	-	1	1	WT_00_min_Tc	1	1	26.02	3	6.28	2	141175	-	SM2011_a6055		ncRNA	0	116	1	0	0	0	1	0	0	1		TTTTCGAGAAAGCCTTTGACGGGGAGATAAAGCGACGTTTCCATGTGCCTG	141175	CP004138.1|CP004138.1
141175	-	1	1	WT_00_min_Tc	1	1	26.02	3	6.28	2	141175	-	SM2011_a0252		protein_coding	NA	1092	0	0	0	1	1	0	0	1		TTTTCGAGAAAGCCTTTGACGGGGAGATAAAGCGACGTTTCCATGTGCCTG	141175	CP004138.1|CP004138.1
141175	-	1	1	WT_00_min_Tc	1	1	26.02	3	6.28	2	141175	-	SM2011_a0254		protein_coding	NA	707	0	0	0	1	1	0	0	1		TTTTCGAGAAAGCCTTTGACGGGGAGATAAAGCGACGTTTCCATGTGCCTG	141175	CP004138.1|CP004138.1
141208	-	1	1	WT_00_min_Tc	1	1	16.94	>100	3.59	2	141208	-	SM2011_a6055		ncRNA	33	116	0	1	0	0	1	0	0	1		CCGTCAACCTCGCCCTTGACGACGTAACCTGCCTTTTCGAGAAAGCCTTTG	141208	CP004138.1|CP004138.1
141208	-	1	1	WT_00_min_Tc	1	1	16.94	>100	3.59	2	141208	-	SM2011_a0254		protein_coding	NA	707	0	0	0	1	1	0	0	1		CCGTCAACCTCGCCCTTGACGACGTAACCTGCCTTTTCGAGAAAGCCTTTG	141208	CP004138.1|CP004138.1
141703	+	1	1	WT_00_min_Tc	1	1	9.49	6	6.43	2	141703	+	SM2011_a0255		protein_coding	269	1111	0	1	0	0	1	0	0	0		GGCTGTGCGCTGGCCCTGACATCAGGCCCGCTGCGCGTGCGTGAAATCAGA	141703	CP004138.1|CP004138.1
141703	+	1	1	WT_00_min_Tc	1	1	9.49	6	6.43	2	141703	+	SM2011_a0254		protein_coding	NA	707	0	0	1	0	1	0	0	0		GGCTGTGCGCTGGCCCTGACATCAGGCCCGCTGCGCGTGCGTGAAATCAGA	141703	CP004138.1|CP004138.1
141901	+	1	1	WT_00_min_Tc	1	1	91.48	10.5	5	1	141901	+	SM2011_a0255		protein_coding	71	1111	1	0	0	0	1	0	0	0		GTCCCGGCCTGATTGTTGCCGACGCGCTGAAAATAGCGCATGTGGGGTGCT	141901	CP004138.1|CP004138.1
142308	-	1	1	WT_00_min_Tc	1	1	46.08	10.71	7.91	1	142308	-	SM2011_a0255		protein_coding	NA	1111	0	0	0	1	1	0	0	1		CGGGTGGAATGGCAATTGTCGGCTGCTGCAAACCGCCATAAACAGCTACCA	142308	CP004138.1|CP004138.1
142941	-	1	1	WT_00_min_Tc	1	1	14.23	2.24	2.17	1	142941	-	SM2011_a0255		protein_coding	NA	1111	0	0	0	1	1	0	0	1		CACGCTGGACCGCGATGGTAAACTATCTTCGCGCTCTGTATCTGTCGAAAG	142941	CP004138.1|CP004138.1
142979	+	1	1	WT_00_min_Tc	1	1	125.36	8.89	5.07	1	142979	+	SM2011_a0255		protein_coding	NA	1111	0	0	1	0	1	0	0	0		AGCGGCTGACGGCTTTCGACAGATACAGAGCGCGAAGATAGTTTACCATCG	142979	CP004138.1|CP004138.1
142984	+	1	1	WT_00_min_Tc	1	1	168.41	2.61	4.18	1	142984	+	SM2011_a0255		protein_coding	NA	1111	0	0	1	0	1	0	0	0		CTGACGGCTTTCGACAGATACAGAGCGCGAAGATAGTTTACCATCGCGGTC	142984	CP004138.1|CP004138.1
143230	+	1	1	WT_00_min_Tc	1	1	7.99	2.4	6.51	1	143230	+	SM2011_a0257		protein_coding	NA	2094	0	0	0	1	1	0	0	1		CATGAATGGGACCCGATCTTTGTCGACCTGTTCCTGATAGGTCCGGGCATA	143230	CP004138.1|CP004138.1
143808	-	1	1	WT_00_min_Tc	1	1	13.12	5.6	4.1	1	143808	-	SM2011_a0257		protein_coding	NA	2094	0	0	1	0	1	0	0	0		CCTGCACAGTCCGCTTTCGGCCGCCGACATATTGCAATACGGCATCCCCCA	143808	CP004138.1|CP004138.1
146506	-	1	1	WT_00_min_Tc	1	1	35.24	3.21	6.27	2	146506	-	SM2011_a0259		protein_coding	162	858	1	0	0	0	1	0	0	0		TCGCCGCGTACATCTACAGCCGCGATCTCAAACGTGCGATGAAGGTCGGCA	146506	CP004138.1|CP004138.1
146506	-	1	1	WT_00_min_Tc	1	1	35.24	3.21	6.27	2	146506	-	SM2011_a0260		protein_coding	NA	1464	0	0	1	0	1	0	0	0		TCGCCGCGTACATCTACAGCCGCGATCTCAAACGTGCGATGAAGGTCGGCA	146506	CP004138.1|CP004138.1
146693	+	1	1	WT_00_min_Tc	1	1	6.5	2.5	6.31	1	146693	+	SM2011_a0260		protein_coding	NA	1464	0	0	0	1	1	0	0	1		TCACGTGCGATCGACGCGTTTACGGGGACGTTTTCGAGTACCGTCGGCGGA	146693	CP004138.1|CP004138.1
147530	+	1	1	WT_00_min_Tc	1	1	80.95	>100	45.98	1	147530	+	SM2011_a0260		protein_coding	NA	1464	0	0	0	1	1	0	0	1		CCGCGTGCGTCGGCCAGGGCCTTGCCGTTTTCCAGTGCTATGAGCGTTGCA	147530	CP004138.1|CP004138.1
150097	-	1	1	WT_00_min_Tc	1	1	12.29	>100	>100	2	150097	-	SM2011_a0265		protein_coding	0	1049	1	0	0	0	1	0	0	1		TCTCCGACTGCTTATTGACATACGACGTTTTGTTGCAAATAACATATCGCA	150097	CP004138.1|CP004138.1
150097	-	1	1	WT_00_min_Tc	1	1	12.29	>100	>100	2	150097	-	SM2011_a0267		protein_coding	NA	714	0	0	0	1	1	0	0	1		TCTCCGACTGCTTATTGACATACGACGTTTTGTTGCAAATAACATATCGCA	150097	CP004138.1|CP004138.1
150127	+	1	1	WT_00_min_Tc	1	1	29.81	28	5.69	2	150127	+	SM2011_a0267		protein_coding	0	714	1	0	0	0	1	0	0	1		ATACGATATTGTATTTGACATGCGATATGTTATTTGCAACAAAACGTCGTA	150127	CP004138.1|CP004138.1
150127	+	1	1	WT_00_min_Tc	1	1	29.81	28	5.69	2	150127	+	SM2011_a0265		protein_coding	NA	1049	0	0	0	1	1	0	0	1		ATACGATATTGTATTTGACATGCGATATGTTATTTGCAACAAAACGTCGTA	150127	CP004138.1|CP004138.1
150224	+	1	1	WT_00_min_Tc	1	1	221.17	15.57	4.11	1	150224	+	SM2011_a0267		protein_coding	NA	714	0	0	1	0	1	0	0	0		GGCAAGCAGGGGGGCTGGTATTCGCCCGACGAGTGTGGTCGAAGGCGTCTA	150224	CP004138.1|CP004138.1
150399	+	1	1	WT_00_min_Tc	1	1	27.39	>100	10.64	1	150399	+	SM2011_a0267		protein_coding	NA	714	0	0	1	0	1	0	0	0		GAACGCGAGGGCCTCGTTCGCAAAGAGCACCTGATCGGCTATAGTGCAGCC	150399	CP004138.1|CP004138.1
150550	-	1	1	WT_00_min_Tc	1	1	10.16	4.67	19.29	1	150550	-	SM2011_a0267		protein_coding	NA	714	0	0	0	1	1	0	0	1		CTGCGCATCGGCGCGGGCAAAGCGAGAGTAGCGTGTGTTACGATCGACCGG	150550	CP004138.1|CP004138.1
150978	+	1	1	WT_00_min_Tc	1	1	8.67	13	>100	1	150978	+	SM2011_a0270		protein_coding	NA	1593	0	0	1	0	1	0	0	0		GCCCGATTACCGTCCTTTCGGACGTCACGCTTGAGGTTCATGCTGGAGAGG	150978	CP004138.1|CP004138.1
151099	+	1	1	WT_00_min_Tc	1	1	77.92	>100	4.74	1	151099	+	SM2011_a0270		protein_coding	NA	1593	0	0	1	0	1	0	0	0		CCCAACGGCGGGCCACTTGCTCCTGGAGGGCAAGTCGGTAGAGTTCCGAAA	151099	CP004138.1|CP004138.1
151458	+	1	1	WT_00_min_Tc	1	1	23.72	>100	2.11	2	151458	+	SM2011_a0270		protein_coding	NA	1593	0	0	1	0	1	0	0	1		AAGTGGCGGCGCTGCTCGACATCGTTCGCAGCTTGCGCGATCACGGGGTTG	151458	CP004138.1|CP004138.1
151458	+	1	1	WT_00_min_Tc	1	1	23.72	>100	2.11	2	151458	+	SM2011_a6056		ncRNA	NA	46	0	0	0	1	1	0	0	1		AAGTGGCGGCGCTGCTCGACATCGTTCGCAGCTTGCGCGATCACGGGGTTG	151458	CP004138.1|CP004138.1
152500	+	1	1	WT_00_min_Tc	1	1	16.94	>100	3.86	1	152500	+	SM2011_a0271		protein_coding	NA	996	0	0	1	0	1	0	0	0		GGGCCGATCTGGCGCCTTTCATCGCCCTTGCGGTGATCGTACTGTTCGGGG	152500	CP004138.1|CP004138.1
152644	-	1	1	WT_00_min_Tc	1	1	6.78	11	>100	1	152644	-	SM2011_a0271		protein_coding	NA	996	0	0	0	1	1	0	0	1		AAAGGCCGGGGCGAGATGGTTCATCGCCATGATCATGATACCGGTGACGAA	152644	CP004138.1|CP004138.1
153724	-	1	1	WT_00_min_Tc	1	1	30.36	>100	10.64	1	153724	-	SM2011_a0273		protein_coding	NA	966	0	0	0	1	1	0	0	1		AGGTGCCGTTTTTCTTGATCTGCTCGACCGGTCCTGTCAGTTCCTCCGACG	153724	CP004138.1|CP004138.1
154490	-	1	1	WT_00_min_Tc	1	1	13.73	>100	>100	1	154490	-	SM2011_a0275		protein_coding	NA	650	0	0	0	1	1	0	0	1		TCGCCGGTCAGCATGAGGATCTTCTTGCCGCTCATGTCATATCTCCTGTTG	154490	CP004138.1|CP004138.1
154759	+	1	1	WT_00_min_Tc	1	1	19.65	30	12.21	1	154759	+	SM2011_a0275		protein_coding	NA	650	0	0	1	0	1	0	0	0		CATCAACAAGACCTTTTCCGAGGTGCGGCCTGAGGAGTATGACGCCGTCTA	154759	CP004138.1|CP004138.1
154809	-	1	1	WT_00_min_Tc	1	1	9.49	15	3.69	1	154809	-	SM2011_a0275		protein_coding	NA	650	0	0	0	1	1	0	0	1		GATCGTGAAGATCGGCTTGCCCGTGTCGTGGAAGTGTCGGACCATGTCCTG	154809	CP004138.1|CP004138.1
155004	+	1	1	WT_00_min_Tc	1	1	6.5	5.5	4.49	1	155004	+	SM2011_a0275		protein_coding	NA	650	0	0	1	0	1	0	0	0		TTGGTGGGACCTACATCGACGTGGAGCCCACCGGGGCCTATGTCGACGGCA	155004	CP004138.1|CP004138.1
155233	-	1	1	WT_00_min_Tc	1	1	26.43	19	10.64	2	155233	-	SM2011_a0277		protein_coding	NA	488	0	0	1	0	1	0	0	1		GACAAAATCCTGCGAAAGTAATCAGCCGCGTTTCAGATTATGGATCACGCG	155233	CP004138.1|CP004138.1
155233	-	1	1	WT_00_min_Tc	1	1	26.43	19	10.64	2	155233	-	SM2011_a0275		protein_coding	NA	650	0	0	0	1	1	0	0	1		GACAAAATCCTGCGAAAGTAATCAGCCGCGTTTCAGATTATGGATCACGCG	155233	CP004138.1|CP004138.1
155353	+	1	1	WT_00_min_Tc	1	1	20.96	>100	19.29	1	155353	+	SM2011_a0277		protein_coding	NA	488	0	0	0	1	1	0	0	1		AGTTCATCGATCAGTTTGTCCAGGTAGCGGATCTCCCGCATAGTCGTATCC	155353	CP004138.1|CP004138.1
155639	-	1	1	WT_00_min_Tc	1	1	8.67	7	5.7	1	155639	-	SM2011_a0277		protein_coding	NA	488	0	0	1	0	1	0	0	0		CAAGGCATTGGACTCGGATAAGCAGAAGGACAAATCAGTTATCATTCTCTG	155639	CP004138.1|CP004138.1
155810	-	1	1	WT_00_min_Tc	1	1	9.4	2.08	>100	2	155810	-	SM2011_a0277		protein_coding	165	488	1	0	0	0	1	0	0	1		CAGTAGTGGCTCATATTGCACACGGATCAACCGGGCGGCATCTTGCGCCAG	155810	CP004138.1|CP004138.1
155810	-	1	1	WT_00_min_Tc	1	1	9.4	2.08	>100	2	155810	-	SM2011_a6057		ncRNA	NA	95	0	0	0	1	1	0	0	1		CAGTAGTGGCTCATATTGCACACGGATCAACCGGGCGGCATCTTGCGCCAG	155810	CP004138.1|CP004138.1
155829	+	1	1	WT_00_min_Tc	1	1	34.56	2.19	3.3	2	155829	+	SM2011_a6057		ncRNA	0	95	1	0	0	0	1	0	0	1		CGCAGGTGCAGCCCTTGCGACCTCGGCGTTGCTGGCGCAAGATGCCGCCCG	155829	CP004138.1|CP004138.1
155829	+	1	1	WT_00_min_Tc	1	1	34.56	2.19	3.3	2	155829	+	SM2011_a5016		protein_coding	NA	300	0	0	0	1	1	0	0	1		CGCAGGTGCAGCCCTTGCGACCTCGGCGTTGCTGGCGCAAGATGCCGCCCG	155829	CP004138.1|CP004138.1
156067	-	1	1	WT_00_min_Tc	1	1	26.25	6.11	2.79	1	156067	-	SM2011_a5016		protein_coding	NA	300	0	0	1	0	1	0	0	0		GCGCAAAGGGAGGATTAGCCCACCTTGCTACTTATCTGTACACCAAGAGTG	156067	CP004138.1|CP004138.1
156090	+	1	1	WT_00_min_Tc	1	1	15.9	>100	5.7	1	156090	+	SM2011_a5016		protein_coding	NA	300	0	0	0	1	1	0	0	1		AATCATGGGATCTAGCGTTGAATGTAGCACTCTTGGTGTACAGATAAGTAG	156090	CP004138.1|CP004138.1
156324	+	1	1	WT_00_min_Tc	1	1	6.78	11	>100	1	156324	+	orphan		orphan	NA	NA	0	0	0	0	1	0	0	0		GATCTAGAGGACGACCAGTTTCGCCCCGATCCTTTTGTAGAGGTCTGAGGA	156324	CP004138.1|CP004138.1
156768	+	1	1	WT_00_min_Tc	1	1	12.87	2.67	4.4	1	156768	+	SM2011_a0279		protein_coding	NA	621	0	0	0	1	1	0	0	1		ATTTCCGTCAGCGCTGCGGCCGCGTCCGGAATCGTGCATAGGGTCCAAGTG	156768	CP004138.1|CP004138.1
157131	+	1	1	WT_00_min_Tc	1	1	6.5	3.5	3.53	1	157131	+	SM2011_a0279		protein_coding	NA	621	0	0	0	1	1	0	0	1		CTTCTCCGCTAGTACTCCCTGAAGATCATGGTTTATGGCAAACCGCGCCGA	157131	CP004138.1|CP004138.1
157131	+	1	1	WT_00_min_Tc	1	1	6.5	3.5	3.53	1	157131	+	SM2011_a0280		protein_coding	NA	805	0	0	0	1	1	0	0	1		CTTCTCCGCTAGTACTCCCTGAAGATCATGGTTTATGGCAAACCGCGCCGA	157131	CP004138.1|CP004138.1
157364	-	1	1	WT_00_min_Tc	1	1	18.79	7.5	8.14	2	157364	-	SM2011_a0279		protein_coding	279	621	1	0	0	0	1	0	0	0		CGGTACGGTAGGGGCTGTTTCGGTCTTCAAGGCGGTTTACATCGACAAGCG	157364	CP004138.1|CP004138.1
157364	-	1	1	WT_00_min_Tc	1	1	18.79	7.5	8.14	2	157364	-	SM2011_a0280		protein_coding	NA	805	0	0	1	0	1	0	0	0		CGGTACGGTAGGGGCTGTTTCGGTCTTCAAGGCGGTTTACATCGACAAGCG	157364	CP004138.1|CP004138.1
157558	+	1	1	WT_00_min_Tc	1	1	6.85	7	>100	1	157558	+	SM2011_a0280		protein_coding	NA	805	0	0	0	1	1	0	0	1		TATGGAATCCAGCGCATTGCCAGGAGGTCATAGTTCAAGAACATCGTCGCA	157558	CP004138.1|CP004138.1
158065	+	1	1	WT_00_min_Tc	1	1	357.05	>100	4.31	2	158065	+	SM2011_a0281		protein_coding	0	405	1	0	0	0	1	0	0	1		ACATCTCCTTGTTCTTGTGAAATCGTTGGCAGGACTATAAGTTCCGTAGCA	158065	CP004138.1|CP004138.1
158065	+	1	1	WT_00_min_Tc	1	1	357.05	>100	4.31	2	158065	+	SM2011_a0280		protein_coding	NA	805	0	0	0	1	1	0	0	1		ACATCTCCTTGTTCTTGTGAAATCGTTGGCAGGACTATAAGTTCCGTAGCA	158065	CP004138.1|CP004138.1
158139	-	1	1	WT_00_min_Tc	1	1	10.16	>100	3.71	2	158139	-	SM2011_a0280		protein_coding	113	805	1	0	0	0	1	0	0	1		TCTAACCGCTTCGGCGTCGCCAGCAGGCCCTTGCGCTGGTAGAAACGGATG	158139	CP004138.1|CP004138.1
158139	-	1	1	WT_00_min_Tc	1	1	10.16	>100	3.71	2	158139	-	SM2011_a0281		protein_coding	NA	405	0	0	0	1	1	0	0	1		TCTAACCGCTTCGGCGTCGCCAGCAGGCCCTTGCGCTGGTAGAAACGGATG	158139	CP004138.1|CP004138.1
159263	-	1	1	WT_00_min_Tc	1	1	7.95	4	6.92	2	159263	-	SM2011_a0285		protein_coding	209	225	1	0	0	0	1	0	0	0		GCGGCACGCCTGTCATCCGCGGCACCCCCGTTCCGGTCTATGATGTTGCCG	159263	CP004138.1|CP004138.1
159263	-	1	1	WT_00_min_Tc	1	1	7.95	4	6.92	2	159263	-	SM2011_a0286		protein_coding	NA	483	0	0	1	0	1	0	0	0		GCGGCACGCCTGTCATCCGCGGCACCCCCGTTCCGGTCTATGATGTTGCCG	159263	CP004138.1|CP004138.1
159406	+	1	1	WT_00_min_Tc	1	1	9.13	3.67	4.45	1	159406	+	SM2011_a0286		protein_coding	NA	483	0	0	0	1	1	0	0	1		CAAGGTCCAGCCGTTCGCTTGCATCTCTCATAACGGGCACAAGATCGATCG	159406	CP004138.1|CP004138.1
159798	-	1	1	WT_00_min_Tc	1	1	323.89	57.67	21.11	2	159798	-	SM2011_a0286		protein_coding	61	483	1	0	0	0	1	0	0	0		AGAGCGGTGTCACGATTGACTATATTCCGCAAAAATCGGAGAGGAAGGGCG	159798	CP004138.1|CP004138.1
159798	-	1	1	WT_00_min_Tc	1	1	323.89	57.67	21.11	2	159798	-	SM2011_a0287		protein_coding	NA	447	0	0	1	0	1	0	0	0		AGAGCGGTGTCACGATTGACTATATTCCGCAAAAATCGGAGAGGAAGGGCG	159798	CP004138.1|CP004138.1
160177	+	1	1	WT_00_min_Tc	1	1	22.41	3.82	7.42	1	160177	+	SM2011_a0287		protein_coding	NA	447	0	0	0	1	1	0	0	1		CAGCGAGAGTTCTCTTGCCTTTTGGCTTTTGTGGAGCCCTTGTTCACAGAA	160177	CP004138.1|CP004138.1
160177	+	1	1	WT_00_min_Tc	1	1	22.41	3.82	7.42	1	160177	+	SM2011_a0288		protein_coding	NA	893	0	0	0	1	1	0	0	1		CAGCGAGAGTTCTCTTGCCTTTTGGCTTTTGTGGAGCCCTTGTTCACAGAA	160177	CP004138.1|CP004138.1
160300	+	1	1	WT_00_min_Tc	1	1	20.96	10.33	4.07	1	160300	+	SM2011_a0288		protein_coding	NA	893	0	0	0	1	1	0	0	1		AACCGACACCATCAGTTCTGCCGAAAGTCCAAAGGATGTAGAAGTTCACGA	160300	CP004138.1|CP004138.1
160317	-	1	1	WT_00_min_Tc	1	1	23.39	3.5	4.46	2	160317	-	SM2011_a0287		protein_coding	144	447	1	0	0	0	1	0	0	0		GAACCGGGCGCCGGGTTTGTCAACATCTTCTTTCGTTATACGATCGTCGGC	160317	CP004138.1|CP004138.1
160317	-	1	1	WT_00_min_Tc	1	1	23.39	3.5	4.46	2	160317	-	SM2011_a0288		protein_coding	NA	893	0	0	1	0	1	0	0	0		GAACCGGGCGCCGGGTTTGTCAACATCTTCTTTCGTTATACGATCGTCGGC	160317	CP004138.1|CP004138.1
160380	+	1	1	WT_00_min_Tc	1	1	111.31	49.5	6.67	1	160380	+	SM2011_a0288		protein_coding	NA	893	0	0	0	1	1	0	0	1		TAACGAAAGAAGATGTTGACAAACCCGGCGCCCGGTTCTGGATTGTGCGTA	160380	CP004138.1|CP004138.1
160387	-	1	1	WT_00_min_Tc	1	1	11.98	8	>100	2	160387	-	SM2011_a0287		protein_coding	214	447	0	1	0	0	1	0	0	0		GGCGCTGGGCACCCTGGGCCTAATGCATGTCTTCGTCTATGAACTCGAATT	160387	CP004138.1|CP004138.1
160387	-	1	1	WT_00_min_Tc	1	1	11.98	8	>100	2	160387	-	SM2011_a0288		protein_coding	NA	893	0	0	1	0	1	0	0	0		GGCGCTGGGCACCCTGGGCCTAATGCATGTCTTCGTCTATGAACTCGAATT	160387	CP004138.1|CP004138.1
160825	+	1	1	WT_00_min_Tc	1	1	11.52	18	4.45	1	160825	+	SM2011_a0288		protein_coding	NA	893	0	0	0	1	1	0	0	1		GCAGCCCCACTGACTTGCGAAAGCCACCATATTTGTGCAGCAGCACCAGGG	160825	CP004138.1|CP004138.1
161317	+	1	1	WT_00_min_Tc	1	1	60.71	99	6.92	1	161317	+	SM2011_a0291		protein_coding	0	468	1	0	0	0	1	0	0	0		CGCGGGGCCGATCTATGGTTTTATTCTGCAGCGATCCCCATATCTCTCCCG	161317	CP004138.1|CP004138.1
161662	-	1	1	WT_00_min_Tc	1	1	377.29	9.7	3.92	1	161662	-	SM2011_a0291		protein_coding	NA	468	0	0	0	1	1	0	0	1		TACCGCCTCAGCACGGTAGACGTTCCACCTTGCCATTGCTACAGAGCGATC	161662	CP004138.1|CP004138.1
161692	+	1	1	WT_00_min_Tc	1	1	6.5	4	2.44	1	161692	+	SM2011_a0291		protein_coding	NA	468	0	0	1	0	1	0	0	0		AGGCATAAGATTCTTGTCGGGATCGCTCTGTAGCAATGGCAAGGTGGAACG	161692	CP004138.1|CP004138.1
161707	+	1	1	WT_00_min_Tc	1	1	58.95	8.91	2.8	1	161707	+	SM2011_a0291		protein_coding	NA	468	0	0	1	0	1	0	0	0		GTCGGGATCGCTCTGTAGCAATGGCAAGGTGGAACGTCTACCGTGCTGAGG	161707	CP004138.1|CP004138.1
162044	+	1	1	WT_00_min_Tc	1	1	62.34	9.56	17.5	2	162044	+	SM2011_a6059		ncRNA	0	75	1	0	0	0	1	0	0	1		CGATCATTTGTGACATGACGAAAGGCTTTTCGATCATGATACTCTTAGGAA	162044	CP004138.1|CP004138.1
162044	+	1	1	WT_00_min_Tc	1	1	62.34	9.56	17.5	2	162044	+	SM2011_a0293		protein_coding	NA	419	0	0	0	1	1	0	0	1		CGATCATTTGTGACATGACGAAAGGCTTTTCGATCATGATACTCTTAGGAA	162044	CP004138.1|CP004138.1
162075	-	1	1	WT_00_min_Tc	1	1	6.78	>100	>100	2	162075	-	SM2011_a0293		protein_coding	NA	419	0	0	1	0	1	0	0	1		GCATTGCAAGGGAGATCGACCCTGAGATGCCGGTCGTCTACATCAGCGGGG	162075	CP004138.1|CP004138.1
162075	-	1	1	WT_00_min_Tc	1	1	6.78	>100	>100	2	162075	-	SM2011_a6059		ncRNA	NA	75	0	0	0	1	1	0	0	1		GCATTGCAAGGGAGATCGACCCTGAGATGCCGGTCGTCTACATCAGCGGGG	162075	CP004138.1|CP004138.1
162304	+	1	1	WT_00_min_Tc	1	1	9.7	4.4	2.44	1	162304	+	SM2011_a0293		protein_coding	NA	419	0	0	0	1	1	0	0	1		CCGGCCTCTTTAAGCGCGTCTTCGAAGTCCAACAGCAGTAGAGTCTCGTCT	162304	CP004138.1|CP004138.1
162473	+	1	1	WT_00_min_Tc	1	1	6.85	2	7.91	1	162473	+	SM2011_a0298		protein_coding	NA	2015	0	0	0	1	1	0	0	1		ACTGGTCAGGCCAGACTGGATGTTCGCGCGGCAGCGCGTCATGGAAGTGCA	162473	CP004138.1|CP004138.1
162578	-	1	1	WT_00_min_Tc	1	1	37.09	3.41	2.49	2	162578	-	SM2011_a0293		protein_coding	222	419	1	0	0	0	1	0	0	0		ATGCAGAATCCACACATGACAACCTTGAGGCGCCGAGCTAGACCAGGGCAA	162578	CP004138.1|CP004138.1
162578	-	1	1	WT_00_min_Tc	1	1	37.09	3.41	2.49	2	162578	-	SM2011_a0298		protein_coding	NA	2015	0	0	1	0	1	0	0	0		ATGCAGAATCCACACATGACAACCTTGAGGCGCCGAGCTAGACCAGGGCAA	162578	CP004138.1|CP004138.1
162621	-	1	1	WT_00_min_Tc	1	1	7.23	4	2.97	2	162621	-	SM2011_a0293		protein_coding	265	419	0	1	0	0	1	0	0	0		CATGCGCGGCAAGTAAAAGATTTACCAAGTATTCTAGTCCAGTATGCAGAA	162621	CP004138.1|CP004138.1
162621	-	1	1	WT_00_min_Tc	1	1	7.23	4	2.97	2	162621	-	SM2011_a0298		protein_coding	NA	2015	0	0	1	0	1	0	0	0		CATGCGCGGCAAGTAAAAGATTTACCAAGTATTCTAGTCCAGTATGCAGAA	162621	CP004138.1|CP004138.1
162711	+	1	1	WT_00_min_Tc	1	1	15.58	3.75	9.89	1	162711	+	SM2011_a0298		protein_coding	NA	2015	0	0	0	1	1	0	0	1		TGCCGCGCATGTTCCCGTTCTGTGCTCAACAGATCGCATAATGTATCAACA	162711	CP004138.1|CP004138.1
162936	+	1	1	WT_00_min_Tc	1	1	11.52	>100	6.31	1	162936	+	SM2011_a0298		protein_coding	NA	2015	0	0	0	1	1	0	0	1		CGGCAGGCGTGACCTGGACGGGTGGCCGGTTTTCGGCGCATGTATTGCCGA	162936	CP004138.1|CP004138.1
163830	-	1	1	WT_00_min_Tc	1	1	21.01	2.03	5.03	1	163830	-	SM2011_a0298		protein_coding	NA	2015	0	0	1	0	1	0	0	0		CGCTGCTCGCCCAGATCGCCGACCGTGTCGGCGTCATGTATGCTGGCCAAC	163830	CP004138.1|CP004138.1
164201	+	1	1	WT_00_min_Tc	1	1	9.49	15	3.71	1	164201	+	SM2011_a0298		protein_coding	NA	2015	0	0	0	1	1	0	0	1		GCAGGGCCTTGTGTGTTGCGATCATCTCGCAAATCTGCGAGCCGACCCGCA	164201	CP004138.1|CP004138.1
164298	-	1	1	WT_00_min_Tc	1	1	11.56	>100	>100	1	164298	-	SM2011_a0298		protein_coding	NA	2015	0	0	1	0	1	0	0	0		GCACCATCAACAGTCTTGTGCAAACCGGCGAAGTGCTCTTCGATGGAACCG	164298	CP004138.1|CP004138.1
164530	+	1	1	WT_00_min_Tc	1	1	14.91	>100	5.94	1	164530	+	SM2011_a0298		protein_coding	NA	2015	0	0	0	1	1	0	0	1		TAAGCGATGTTGAGATTGCGCACTTCGATGAGGTTTTTCATATTCACGCTC	164530	CP004138.1|CP004138.1
164530	+	1	1	WT_00_min_Tc	1	1	14.91	>100	5.94	1	164530	+	SM2011_a0299		protein_coding	NA	888	0	0	0	1	1	0	0	1		TAAGCGATGTTGAGATTGCGCACTTCGATGAGGTTTTTCATATTCACGCTC	164530	CP004138.1|CP004138.1
165785	+	1	1	WT_00_min_Tc	1	1	10.84	5	18.72	1	165785	+	SM2011_a0300		protein_coding	NA	954	0	0	0	1	1	0	0	1		ACCTCGATGAGGCTGTCGCGCAGCACGCGAATGGCATAGACGGCCATCATA	165785	CP004138.1|CP004138.1
166466	+	1	1	WT_00_min_Tc	1	1	23.39	>100	2.22	1	166466	+	SM2011_a0301		protein_coding	NA	669	0	0	0	1	1	0	0	1		TAAAAGCGGCATCGGTTTCGAGGTCGCCCTCCCAGATGTAAAGAAGCACCA	166466	CP004138.1|CP004138.1
166511	-	1	1	WT_00_min_Tc	1	1	44.81	>100	>100	2	166511	-	SM2011_a0300		protein_coding	151	954	1	0	0	0	1	0	0	0		AGCGGGCGAGGCGGACTGGACCCGGCGCGGCATCGATGAGATCATTCACCA	166511	CP004138.1|CP004138.1
166511	-	1	1	WT_00_min_Tc	1	1	44.81	>100	>100	2	166511	-	SM2011_a0301		protein_coding	NA	669	0	0	1	0	1	0	0	0		AGCGGGCGAGGCGGACTGGACCCGGCGCGGCATCGATGAGATCATTCACCA	166511	CP004138.1|CP004138.1
166755	-	1	1	WT_00_min_Tc	1	1	27.1	4.64	40.89	1	166755	-	SM2011_a0301		protein_coding	NA	669	0	0	1	0	1	0	0	0		CTCTCCTGCCCTTCGTTCACATCACCCGCAGCAAGAGCTATCTTGCCAATC	166755	CP004138.1|CP004138.1
166776	-	1	1	WT_00_min_Tc	1	1	10.84	>100	12.53	1	166776	-	SM2011_a0301		protein_coding	NA	669	0	0	1	0	1	0	0	0		CGATCGCCCGGGCGCTTGCCACTCTCCTGCCCTTCGTTCACATCACCCGCA	166776	CP004138.1|CP004138.1
167563	+	1	1	WT_00_min_Tc	1	1	15.41	3.7	5.94	1	167563	+	SM2011_a0302		protein_coding	NA	1527	0	0	0	1	1	0	0	1		GCGAGCAACATCATGCCGGGATAAGAATCGGACGTGTAAAGATCGAAGTCA	167563	CP004138.1|CP004138.1
168461	+	1	1	WT_00_min_Tc	1	1	6.5	12	8.14	2	168461	+	SM2011_a0303		protein_coding	245	902	0	1	0	0	1	0	0	1		TGCGATCGACCAGCGGCTCGTAGACCGCACGGATATGATAGACGCTGTCCG	168461	CP004138.1|CP004138.1
168461	+	1	1	WT_00_min_Tc	1	1	6.5	12	8.14	2	168461	+	SM2011_a0302		protein_coding	NA	1527	0	0	0	1	1	0	0	1		TGCGATCGACCAGCGGCTCGTAGACCGCACGGATATGATAGACGCTGTCCG	168461	CP004138.1|CP004138.1
168643	-	1	1	WT_00_min_Tc	1	1	10.16	6	11.87	2	168643	-	SM2011_a0302		protein_coding	22	1527	1	0	0	0	1	0	0	1		GTTATTTCTAATCGTTTGCAAGGCGCCGGGCCCATTTTCATACTGCTGACA	168643	CP004138.1|CP004138.1
168643	-	1	1	WT_00_min_Tc	1	1	10.16	6	11.87	2	168643	-	SM2011_a0303		protein_coding	NA	902	0	0	0	1	1	0	0	1		GTTATTTCTAATCGTTTGCAAGGCGCCGGGCCCATTTTCATACTGCTGACA	168643	CP004138.1|CP004138.1
168653	+	1	1	WT_00_min_Tc	1	1	22.41	>100	7.67	2	168653	+	SM2011_a0303		protein_coding	53	902	0	1	0	0	1	0	0	1		TCAGAAGATGTCTCTTCATTTCGGTTCCCCTTTTTGATTATGTCAGCAGTA	168653	CP004138.1|CP004138.1
168653	+	1	1	WT_00_min_Tc	1	1	22.41	>100	7.67	2	168653	+	SM2011_a0302		protein_coding	NA	1527	0	0	0	1	1	0	0	1		TCAGAAGATGTCTCTTCATTTCGGTTCCCCTTTTTGATTATGTCAGCAGTA	168653	CP004138.1|CP004138.1
168706	+	1	1	WT_00_min_Tc	1	1	138.91	6.69	3.59	2	168706	+	SM2011_a0303		protein_coding	0	902	1	0	0	0	1	0	0	1		AAAATGGGCCCGGCGCCTTGCAAACGATTAGAAATAACGTCTACATGAGTA	168706	CP004138.1|CP004138.1
168706	+	1	1	WT_00_min_Tc	1	1	138.91	6.69	3.59	2	168706	+	SM2011_a0302		protein_coding	NA	1527	0	0	0	1	1	0	0	1		AAAATGGGCCCGGCGCCTTGCAAACGATTAGAAATAACGTCTACATGAGTA	168706	CP004138.1|CP004138.1
168996	+	1	1	WT_00_min_Tc	1	1	176.85	>100	22.69	1	168996	+	SM2011_a0303		protein_coding	NA	902	0	0	1	0	1	0	0	0		TGGTTCAGGATGCGCTTGACAAGATCGCGCTGACCACCGATCTCATCCGCA	168996	CP004138.1|CP004138.1
171109	-	1	1	WT_00_min_Tc	1	1	8.13	>100	10.39	1	171109	-	SM2011_a0306		protein_coding	NA	1641	0	0	1	0	1	0	0	0		CCGTGCTCTTGCAGGGCGCGAAGGAAGGGCAGGAGATCTATGGTCTGACCG	171109	CP004138.1|CP004138.1
171381	-	1	1	WT_00_min_Tc	1	1	7.95	>100	>100	2	171381	-	SM2011_a0306		protein_coding	41	1641	1	0	0	0	1	0	0	1		AATTTCATTCAAGTGGAGTTTAAATCTCATCATTTGCGGTAATGTCTCCCA	171381	CP004138.1|CP004138.1
171381	-	1	1	WT_00_min_Tc	1	1	7.95	>100	>100	2	171381	-	SM2011_a6060		ncRNA	NA	62	0	0	0	1	1	0	0	1		AATTTCATTCAAGTGGAGTTTAAATCTCATCATTTGCGGTAATGTCTCCCA	171381	CP004138.1|CP004138.1
172043	-	1	1	WT_00_min_Tc	1	1	11.98	5.2	2.14	1	172043	-	SM2011_a0307		protein_coding	NA	1001	0	0	1	0	1	0	0	0		TCAATCCGCAATTGCTGGAGATTTCAAATCCGGTGAGCCTTGATGCCTATA	172043	CP004138.1|CP004138.1
172111	+	1	1	WT_00_min_Tc	1	1	13.73	4.8	4.88	1	172111	+	SM2011_a0307		protein_coding	NA	1001	0	0	0	1	1	0	0	1		CCGGATTTGAAATCTCCAGCAATTGCGGATTGAAACAGCATAATACGCTCG	172111	CP004138.1|CP004138.1
172659	-	1	1	WT_00_min_Tc	1	1	64.33	5.47	4.76	2	172659	-	SM2011_a0307		protein_coding	NA	1001	0	0	1	0	1	0	0	1		AGGGTGCGGAGTGACTTGCAAGTTCCTCCTCATCAGCTAAGGATGTCTCGA	172659	CP004138.1|CP004138.1
172659	-	1	1	WT_00_min_Tc	1	1	64.33	5.47	4.76	2	172659	-	SM2011_a0308		protein_coding	NA	960	0	0	0	1	1	0	0	1		AGGGTGCGGAGTGACTTGCAAGTTCCTCCTCATCAGCTAAGGATGTCTCGA	172659	CP004138.1|CP004138.1
172778	-	1	1	WT_00_min_Tc	1	1	18.3	6.75	2.17	3	172778	-	SM2011_a0307		protein_coding	115	1001	0	1	0	0	1	0	0	1		ACTGCAAAGGGTGCCTTGGCGAAAGTGACCGACGGTGCAACAAAAGGTGCG	172778	CP004138.1|CP004138.1
172778	-	1	1	WT_00_min_Tc	1	1	18.3	6.75	2.17	3	172778	-	SM2011_a6061		ncRNA	NA	539	0	0	1	0	1	0	0	1		ACTGCAAAGGGTGCCTTGGCGAAAGTGACCGACGGTGCAACAAAAGGTGCG	172778	CP004138.1|CP004138.1
172778	-	1	1	WT_00_min_Tc	1	1	18.3	6.75	2.17	3	172778	-	SM2011_a0308		protein_coding	NA	960	0	0	0	1	1	0	0	1		ACTGCAAAGGGTGCCTTGGCGAAAGTGACCGACGGTGCAACAAAAGGTGCG	172778	CP004138.1|CP004138.1
172856	+	1	1	WT_00_min_Tc	1	1	23.13	>100	5.37	2	172856	+	SM2011_a0308		protein_coding	NA	960	0	0	1	0	1	0	0	1		TTCGCCAAGGCACCCTTTGCAGTTGTTCAAGCGCCCGGATACTACCGGTTA	172856	CP004138.1|CP004138.1
172856	+	1	1	WT_00_min_Tc	1	1	23.13	>100	5.37	2	172856	+	SM2011_a6061		ncRNA	NA	539	0	0	0	1	1	0	0	1		TTCGCCAAGGCACCCTTTGCAGTTGTTCAAGCGCCCGGATACTACCGGTTA	172856	CP004138.1|CP004138.1
172912	-	1	1	WT_00_min_Tc	1	1	157.88	5.57	4.37	3	172912	-	SM2011_a0307		protein_coding	249	1001	1	0	0	0	1	0	0	1		TTAACGCGTTTTGTGCATCATGCTCACTTGTGTTGGTGTAGAGCTTGGCAA	172912	CP004138.1|CP004138.1
172912	-	1	1	WT_00_min_Tc	1	1	157.88	5.57	4.37	3	172912	-	SM2011_a6061		ncRNA	NA	539	0	0	1	0	1	0	0	1		TTAACGCGTTTTGTGCATCATGCTCACTTGTGTTGGTGTAGAGCTTGGCAA	172912	CP004138.1|CP004138.1
172912	-	1	1	WT_00_min_Tc	1	1	157.88	5.57	4.37	3	172912	-	SM2011_a0308		protein_coding	NA	960	0	0	0	1	1	0	0	1		TTAACGCGTTTTGTGCATCATGCTCACTTGTGTTGGTGTAGAGCTTGGCAA	172912	CP004138.1|CP004138.1
172936	+	1	1	WT_00_min_Tc	1	1	8.67	2.88	7.59	2	172936	+	SM2011_a0308		protein_coding	NA	960	0	0	1	0	1	0	0	1		GTCGGACGGAACTGTAGCCCTGCCGCTTGCCAAGCTCTACACCAACACAAG	172936	CP004138.1|CP004138.1
172936	+	1	1	WT_00_min_Tc	1	1	8.67	2.88	7.59	2	172936	+	SM2011_a6061		ncRNA	NA	539	0	0	0	1	1	0	0	1		GTCGGACGGAACTGTAGCCCTGCCGCTTGCCAAGCTCTACACCAACACAAG	172936	CP004138.1|CP004138.1
173125	+	1	1	WT_00_min_Tc	1	1	6.78	10	>100	2	173125	+	SM2011_a0308		protein_coding	NA	960	0	0	1	0	1	0	0	1		GCTCGGCAAACTCGTGTCCAACATCGAGGCTTCCGGTTACAAGGTGGGTGA	173125	CP004138.1|CP004138.1
173125	+	1	1	WT_00_min_Tc	1	1	6.78	10	>100	2	173125	+	SM2011_a6061		ncRNA	NA	539	0	0	0	1	1	0	0	1		GCTCGGCAAACTCGTGTCCAACATCGAGGCTTCCGGTTACAAGGTGGGTGA	173125	CP004138.1|CP004138.1
173234	+	1	1	WT_00_min_Tc	1	1	216.15	8.09	>100	2	173234	+	SM2011_a0308		protein_coding	NA	960	0	0	1	0	1	0	0	1		AATGGCAAGCGCACCTTTCCCAACGCCACATTACGAGTTAATGAGCGAGAA	173234	CP004138.1|CP004138.1
173234	+	1	1	WT_00_min_Tc	1	1	216.15	8.09	>100	2	173234	+	SM2011_a6061		ncRNA	NA	539	0	0	0	1	1	0	0	1		AATGGCAAGCGCACCTTTCCCAACGCCACATTACGAGTTAATGAGCGAGAA	173234	CP004138.1|CP004138.1
173313	-	1	1	WT_00_min_Tc	1	1	37.95	9.83	16.32	2	173313	-	SM2011_a6061		ncRNA	109	539	1	0	0	0	1	0	0	1		GTTATCCGCGAAGGTTTCAAATTTTCCGGCTTTCACGTAAGGCGTCACGCA	173313	CP004138.1|CP004138.1
173313	-	1	1	WT_00_min_Tc	1	1	37.95	9.83	16.32	2	173313	-	SM2011_a0308		protein_coding	NA	960	0	0	0	1	1	0	0	1		GTTATCCGCGAAGGTTTCAAATTTTCCGGCTTTCACGTAAGGCGTCACGCA	173313	CP004138.1|CP004138.1
173470	+	1	1	WT_00_min_Tc	1	1	6.85	7	>100	1	173470	+	SM2011_a0308		protein_coding	NA	960	0	0	1	0	1	0	0	0		CAGCGCCATCACGCTGGAAAGCGAATCCCAGAAGATCGTATTCTGGGGCGA	173470	CP004138.1|CP004138.1
173991	-	1	1	WT_00_min_Tc	1	1	95.29	12.13	7.05	1	173991	-	SM2011_a0310		protein_coding	NA	946	0	0	1	0	1	0	0	0		CCTTTCCGGGGTTCTTCCTCTATTTCCCAAATCGGCGCAATATGGCGCCCA	173991	CP004138.1|CP004138.1
174127	+	1	1	WT_00_min_Tc	1	1	9.49	4.5	5.28	1	174127	+	SM2011_a0310		protein_coding	NA	946	0	0	0	1	1	0	0	1		CCGCGGACGATATATGGACGAAACGTCTCCTCCAGCGCAAATGTAATACCG	174127	CP004138.1|CP004138.1
174867	-	1	1	WT_00_min_Tc	1	1	26.02	2.57	6	1	174867	-	SM2011_a0310		protein_coding	15	946	1	0	0	0	1	0	0	0		CCACGGGCAAAAGGTAGACAAATTCGATTGTCGCTTGTATTCCCTTTCTGC	174867	CP004138.1|CP004138.1
174914	+	1	1	WT_00_min_Tc	1	1	12.29	18	7.32	2	174914	+	SM2011_a0312		protein_coding	56	572	1	0	0	0	1	0	0	1		TTAGCAGAAAGGGAATACAAGCGACAATCGAATTTGTCTACCTTTTGCCCG	174914	CP004138.1|CP004138.1
174914	+	1	1	WT_00_min_Tc	1	1	12.29	18	7.32	2	174914	+	SM2011_a0310		protein_coding	NA	946	0	0	0	1	1	0	0	1		TTAGCAGAAAGGGAATACAAGCGACAATCGAATTTGTCTACCTTTTGCCCG	174914	CP004138.1|CP004138.1
175274	+	1	1	WT_00_min_Tc	1	1	19.4	4.75	5.8	2	175274	+	SM2011_a0314		protein_coding	264	252	1	0	0	0	1	0	0	0		AGTACACAGCTCTTTGACAACTCCGCCCGGTATGGCGCCAACTGGGAGGCG	175274	CP004138.1|CP004138.1
175274	+	1	1	WT_00_min_Tc	1	1	19.4	4.75	5.8	2	175274	+	SM2011_a0312		protein_coding	NA	572	0	0	1	0	1	0	0	0		AGTACACAGCTCTTTGACAACTCCGCCCGGTATGGCGCCAACTGGGAGGCG	175274	CP004138.1|CP004138.1
175712	+	1	1	WT_00_min_Tc	1	1	16.62	19	>100	2	175712	+	SM2011_a0314		protein_coding	NA	252	0	0	1	0	1	0	0	1		ATCGAGGGCGATACGAGGTGTCCGGAAATCATATCGAGTATTGGGATGATA	175712	CP004138.1|CP004138.1
175712	+	1	1	WT_00_min_Tc	1	1	16.62	19	>100	2	175712	+	SM2011_a6062		ncRNA	NA	60	0	0	0	1	1	0	0	1		ATCGAGGGCGATACGAGGTGTCCGGAAATCATATCGAGTATTGGGATGATA	175712	CP004138.1|CP004138.1
175775	-	1	1	WT_00_min_Tc	1	1	16.94	11	2.24	1	175775	-	SM2011_a0314		protein_coding	NA	252	0	0	0	1	1	0	0	1		GCCGGCAATGATAATGCCGGCGTGATCATTTCTGGGCTACTGCTTGCGATA	175775	CP004138.1|CP004138.1
175775	-	1	1	WT_00_min_Tc	1	1	16.94	11	2.24	1	175775	-	SM2011_a0316		protein_coding	NA	1263	0	0	0	1	1	0	0	1		GCCGGCAATGATAATGCCGGCGTGATCATTTCTGGGCTACTGCTTGCGATA	175775	CP004138.1|CP004138.1
175869	-	1	1	WT_00_min_Tc	1	1	13.01	2	11.87	2	175869	-	SM2011_a6062		ncRNA	18	60	0	1	0	0	1	0	0	1		TGGCGAAGCTAAATTTTCGAGCTGCTGTTCGATATGTGTCATTGTCATCGC	175869	CP004138.1|CP004138.1
175869	-	1	1	WT_00_min_Tc	1	1	13.01	2	11.87	2	175869	-	SM2011_a0314		protein_coding	NA	252	0	0	0	1	1	0	0	1		TGGCGAAGCTAAATTTTCGAGCTGCTGTTCGATATGTGTCATTGTCATCGC	175869	CP004138.1|CP004138.1
175869	-	1	1	WT_00_min_Tc	1	1	13.01	2	11.87	2	175869	-	SM2011_a0316		protein_coding	NA	1263	0	0	0	1	1	0	0	1		TGGCGAAGCTAAATTTTCGAGCTGCTGTTCGATATGTGTCATTGTCATCGC	175869	CP004138.1|CP004138.1
175873	-	1	1	WT_00_min_Tc	1	1	7.95	2.29	11.87	2	175873	-	SM2011_a6062		ncRNA	22	60	0	1	0	0	1	0	0	1		CTCCTGGCGAAGCTAAATTTTCGAGCTGCTGTTCGATATGTGTCATTGTCA	175873	CP004138.1|CP004138.1
175873	-	1	1	WT_00_min_Tc	1	1	7.95	2.29	11.87	2	175873	-	SM2011_a0314		protein_coding	NA	252	0	0	0	1	1	0	0	1		CTCCTGGCGAAGCTAAATTTTCGAGCTGCTGTTCGATATGTGTCATTGTCA	175873	CP004138.1|CP004138.1
175873	-	1	1	WT_00_min_Tc	1	1	7.95	2.29	11.87	2	175873	-	SM2011_a0316		protein_coding	NA	1263	0	0	0	1	1	0	0	1		CTCCTGGCGAAGCTAAATTTTCGAGCTGCTGTTCGATATGTGTCATTGTCA	175873	CP004138.1|CP004138.1
176032	-	1	1	WT_00_min_Tc	1	1	14.27	>100	2.98	2	176032	-	SM2011_a6062		ncRNA	181	60	1	0	0	0	1	0	0	1		GATCCAGGCCGTCCCGCGACAACACATCGCCATAGGGATACTGAATGGTGA	176032	CP004138.1|CP004138.1
176032	-	1	1	WT_00_min_Tc	1	1	14.27	>100	2.98	2	176032	-	SM2011_a0316		protein_coding	NA	1263	0	0	0	1	1	0	0	1		GATCCAGGCCGTCCCGCGACAACACATCGCCATAGGGATACTGAATGGTGA	176032	CP004138.1|CP004138.1
176146	+	1	1	WT_00_min_Tc	1	1	33.2	16	2.11	1	176146	+	SM2011_a0316		protein_coding	NA	1263	0	0	1	0	1	0	0	0		GATTTTGACCGCCGCCACACTTTTGGCCCACGGATCGGCGCAGTCTCAGCT	176146	CP004138.1|CP004138.1
176284	+	1	1	WT_00_min_Tc	1	1	6.78	>100	4.62	1	176284	+	SM2011_a0316		protein_coding	NA	1263	0	0	1	0	1	0	0	0		ATTTCCGACGGCGATCAACGCCGTCCCCATCGTCCGTGATATTCTCGCCGA	176284	CP004138.1|CP004138.1
176374	+	1	1	WT_00_min_Tc	1	1	25.68	13.33	7.42	1	176374	+	SM2011_a0316		protein_coding	NA	1263	0	0	1	0	1	0	0	0		GCCTGCTGTCCCGGATATGCCCTCGGACCGTTTTGCTGTACTCGATCGGAT	176374	CP004138.1|CP004138.1
176821	+	1	1	WT_00_min_Tc	1	1	9.13	>100	>100	1	176821	+	SM2011_a0316		protein_coding	NA	1263	0	0	1	0	1	0	0	0		CGACAGCTTCAAGGATGTTGCGCCAGGTCTGGGTAGGCTTATCGTTGCCCA	176821	CP004138.1|CP004138.1
177532	+	1	1	WT_00_min_Tc	1	1	18.79	7.5	3.49	1	177532	+	SM2011_a0319		protein_coding	106	1002	1	0	0	0	1	0	0	0		CAGAAGAGACCGGCTTTATTTTCCTATCGGACGAAACCAAATGCTGCATTG	177532	CP004138.1|CP004138.1
178316	+	1	1	WT_00_min_Tc	1	1	69.39	76	26.86	1	178316	+	SM2011_a0319		protein_coding	NA	1002	0	0	1	0	1	0	0	0		CCGTGCATCTGATCCGGAATTACGCCGCAAATGAAGCTGACGACCGGCAGA	178316	CP004138.1|CP004138.1
178522	-	1	1	WT_00_min_Tc	1	1	14.46	2.67	6.51	1	178522	-	SM2011_a0319		protein_coding	NA	1002	0	0	0	1	1	0	0	1		GGGCTCGAATAGCCAACGGACATGCCAATCTCAATGATACTGGTGTCCGTC	178522	CP004138.1|CP004138.1
178866	+	1	1	WT_00_min_Tc	1	1	8.13	>100	7.91	1	178866	+	SM2011_a0320		protein_coding	NA	750	0	0	1	0	1	0	0	0		CACCGGCGCATCGAGTGGCATTGGCGCCGCGACTGCTGCAAAGCTTGCTGA	178866	CP004138.1|CP004138.1
179071	+	1	1	WT_00_min_Tc	1	1	15.41	14.5	>100	1	179071	+	SM2011_a0320		protein_coding	NA	750	0	0	1	0	1	0	0	0		GCCTACGGCTCGATTGACATCCTCGTCAACAATGCCGGTCTTATGCCGCTC	179071	CP004138.1|CP004138.1
179187	-	1	1	WT_00_min_Tc	1	1	11.52	17	4.7	1	179187	-	SM2011_a0320		protein_coding	NA	750	0	0	0	1	1	0	0	1		GACCCTTGAAGACCTTGCGGCCAGCGATCGAGGACATGTTAAAGACATGGC	179187	CP004138.1|CP004138.1
179289	-	1	1	WT_00_min_Tc	1	1	99.02	>100	2.11	1	179289	-	SM2011_a0320		protein_coding	NA	750	0	0	0	1	1	0	0	1		GCTGGATGCAGGTCACACGAATGCCGTGCTTCTGGCCGACTTCCATACGCA	179289	CP004138.1|CP004138.1
179654	-	1	1	WT_00_min_Tc	1	1	6.5	2	2.44	1	179654	-	SM2011_a0322		protein_coding	NA	549	0	0	0	1	1	0	0	1		CGTATGGAAGCCCATAGTCATCACGTTGGGCTTGCCGTTATCACTCGTTGA	179654	CP004138.1|CP004138.1
179691	-	1	1	WT_00_min_Tc	1	1	8.81	>100	3.71	1	179691	-	SM2011_a0322		protein_coding	NA	549	0	0	0	1	1	0	0	1		TGACACAACCGATCAGCGGCGGGTCGTGCTGAATCATCGTATGGAAGCCCA	179691	CP004138.1|CP004138.1
179973	-	1	1	WT_00_min_Tc	1	1	14.27	7.25	5.47	1	179973	-	SM2011_a0322		protein_coding	NA	549	0	0	0	1	1	0	0	1		TGATCCAGATCCTCGTCGCCTCAAGGATGAAGAGGTTGTAAGGATCCAAGA	179973	CP004138.1|CP004138.1
180209	-	1	1	WT_00_min_Tc	1	1	27.1	2.08	5.71	1	180209	-	SM2011_a0322		protein_coding	NA	549	0	0	0	1	1	0	0	1		CCTTCGACCGGTAGTCTTCGATGGACTTCATGTCGTGTATGTCTAGATCGA	180209	CP004138.1|CP004138.1
180209	-	1	1	WT_00_min_Tc	1	1	27.1	2.08	5.71	1	180209	-	SM2011_a0323		protein_coding	NA	285	0	0	0	1	1	0	0	1		CCTTCGACCGGTAGTCTTCGATGGACTTCATGTCGTGTATGTCTAGATCGA	180209	CP004138.1|CP004138.1
180336	-	1	1	WT_00_min_Tc	1	1	6.5	10	6.6	1	180336	-	SM2011_a0323		protein_coding	NA	285	0	0	0	1	1	0	0	1		TGACGGATCGCATCCTTGTCCGGAAACTCGATGATGAGCATGTTGGTGGCG	180336	CP004138.1|CP004138.1
180445	-	1	1	WT_00_min_Tc	1	1	16.55	>100	20.03	1	180445	-	SM2011_a0323		protein_coding	NA	285	0	0	0	1	1	0	0	1		GCTGTCGCGATCTTGCTCTTTTCAGACGCCGTTGATCGCTATGATGCGCGA	180445	CP004138.1|CP004138.1
180584	+	1	1	WT_00_min_Tc	1	1	11.56	2.45	4.84	1	180584	+	SM2011_a0325		protein_coding	NA	303	0	0	1	0	1	0	0	0		TAACGATGCGGGTGTTGACCTAACCAAGAAGGAGACCCGAAATGGCTGACC	180584	CP004138.1|CP004138.1
180880	-	1	1	WT_00_min_Tc	1	1	7.95	4	5.28	1	180880	-	SM2011_a0325		protein_coding	NA	303	0	0	0	1	1	0	0	1		TACGAGCCAGACTTTAGGGTTTTGCGTGCTCATTTTATATACTCCTTTCTG	180880	CP004138.1|CP004138.1
180880	-	1	1	WT_00_min_Tc	1	1	7.95	4	5.28	1	180880	-	SM2011_a0326		protein_coding	NA	840	0	0	0	1	1	0	0	1		TACGAGCCAGACTTTAGGGTTTTGCGTGCTCATTTTATATACTCCTTTCTG	180880	CP004138.1|CP004138.1
180891	+	1	1	WT_00_min_Tc	1	1	8.13	12	>100	1	180891	+	SM2011_a0326		protein_coding	7	840	1	0	0	0	1	0	0	0		AATCTGCGGCTACCAGCAACGATCCCCGCAGGTCTGATACAGAAAGGAGTA	180891	CP004138.1|CP004138.1
181353	+	1	1	WT_00_min_Tc	1	1	31.38	7.8	10.31	1	181353	+	SM2011_a0326		protein_coding	NA	840	0	0	1	0	1	0	0	0		ACATCAATCGGCGGCCTGGTCGGCTACACAGGCGTGGGCTACTACTGCGCA	181353	CP004138.1|CP004138.1
181843	+	1	1	WT_00_min_Tc	1	1	8.56	>100	3.22	1	181843	+	SM2011_a0329		protein_coding	NA	762	0	0	1	0	1	0	0	0		GAATGAAGGAGTGTGTCATGTCAAAGCGATTTGATGGAAAAGTAGCAATCG	181843	CP004138.1|CP004138.1
182277	+	1	1	WT_00_min_Tc	1	1	11.56	>100	3.46	2	182277	+	SM2011_a0329		protein_coding	NA	762	0	0	1	0	1	0	0	1		TCCGTCTCATCCCTTGGTGGCGGCTGGAGCCACGCGGCCTACAATGCCGCA	182277	CP004138.1|CP004138.1
182277	+	1	1	WT_00_min_Tc	1	1	11.56	>100	3.46	2	182277	+	SM2011_a6065		ncRNA	NA	69	0	0	0	1	1	0	0	1		TCCGTCTCATCCCTTGGTGGCGGCTGGAGCCACGCGGCCTACAATGCCGCA	182277	CP004138.1|CP004138.1
182381	-	1	1	WT_00_min_Tc	1	1	12.2	19	>100	2	182381	-	SM2011_a6065		ncRNA	0	69	1	0	0	0	1	0	0	1		TCCGGTCCCACGCCTTTTCGAGGAGCGCGTCATCGTCCATGATCGCTTCCA	182381	CP004138.1|CP004138.1
182381	-	1	1	WT_00_min_Tc	1	1	12.2	19	>100	2	182381	-	SM2011_a0329		protein_coding	NA	762	0	0	0	1	1	0	0	1		TCCGGTCCCACGCCTTTTCGAGGAGCGCGTCATCGTCCATGATCGCTTCCA	182381	CP004138.1|CP004138.1
183035	-	1	1	WT_00_min_Tc	1	1	57.6	17	7.15	2	183035	-	SM2011_a5017		protein_coding	184	225	1	0	0	0	1	0	0	0		CGCCCCAAACTTAAGGAGAACGTCCATGTCTTATTCCGATACAATCGCTCA	183035	CP004138.1|CP004138.1
183035	-	1	1	WT_00_min_Tc	1	1	57.6	17	7.15	2	183035	-	SM2011_a0333		protein_coding	NA	213	0	0	1	0	1	0	0	0		CGCCCCAAACTTAAGGAGAACGTCCATGTCTTATTCCGATACAATCGCTCA	183035	CP004138.1|CP004138.1
183105	-	1	1	WT_00_min_Tc	1	1	12.87	9	>100	1	183105	-	SM2011_a0333		protein_coding	45	213	1	0	0	0	1	0	0	0		GCGATATTATCCTGCTTTTTCGTTCGCTCGGATGATGGCAATTTCTCCCCA	183105	CP004138.1|CP004138.1
184016	+	1	1	WT_00_min_Tc	1	1	10.84	>100	>100	1	184016	+	SM2011_a0335		protein_coding	NA	777	0	0	0	1	1	0	0	1		AGGCGCCGGTTACGATGACGACCTTGCCGTCGAGAATGTTACTGGTGCTCA	184016	CP004138.1|CP004138.1
184016	+	1	1	WT_00_min_Tc	1	1	10.84	>100	>100	1	184016	+	SM2011_a0337		protein_coding	NA	483	0	0	0	1	1	0	0	1		AGGCGCCGGTTACGATGACGACCTTGCCGTCGAGAATGTTACTGGTGCTCA	184016	CP004138.1|CP004138.1
184230	+	1	1	WT_00_min_Tc	1	1	31.17	8.14	6.27	1	184230	+	SM2011_a0337		protein_coding	NA	483	0	0	0	1	1	0	0	1		GGCGCGATCCGAGGACGACGCCCTGATGCGTGCCGTGGTAGGTCTTGAAGG	184230	CP004138.1|CP004138.1
184441	-	1	1	WT_00_min_Tc	1	1	8.81	3.17	7.05	1	184441	-	SM2011_a0337		protein_coding	NA	483	0	0	1	0	1	0	0	0		ATCCCATGTCAGACCACCATGAAGCCTCATATGAAGCGTTGAAAGCAGTCG	184441	CP004138.1|CP004138.1
185243	-	1	1	WT_00_min_Tc	1	1	6.78	>100	>100	1	185243	-	SM2011_a0339		protein_coding	NA	815	0	0	1	0	1	0	0	0		GAGAAGTCATGTCCTCGCTTTTCTCAAACAAAGTCGTCACGGTCACCGGTG	185243	CP004138.1|CP004138.1
185361	+	1	1	WT_00_min_Tc	1	1	57.82	2.82	2.08	2	185361	+	SM2011_a6067		ncRNA	NA	52	0	0	1	0	1	0	0	1		ACCGGCTGGTCTGGTTGGCTGAATTTTAGTAGTGAGTTAGGCGGGTTTAGT	185361	CP004138.1|CP004138.1
185361	+	1	1	WT_00_min_Tc	1	1	57.82	2.82	2.08	2	185361	+	SM2011_a0339		protein_coding	NA	815	0	0	0	1	1	0	0	1		ACCGGCTGGTCTGGTTGGCTGAATTTTAGTAGTGAGTTAGGCGGGTTTAGT	185361	CP004138.1|CP004138.1
185361	+	1	1	WT_00_min_Tc	1	1	57.82	2.82	2.08	2	185361	+	SM2011_a0340		protein_coding	NA	609	0	0	0	1	1	0	0	1		ACCGGCTGGTCTGGTTGGCTGAATTTTAGTAGTGAGTTAGGCGGGTTTAGT	185361	CP004138.1|CP004138.1
185914	-	1	1	WT_00_min_Tc	1	1	36.59	10	8.14	2	185914	-	SM2011_a0340		protein_coding	NA	609	0	0	1	0	1	0	0	1		TGACCAGAGTACTCGTTCTTTATTATTCCTCTTATGGCCATATCGAAACCA	185914	CP004138.1|CP004138.1
185914	-	1	1	WT_00_min_Tc	1	1	36.59	10	8.14	2	185914	-	SM2011_a6068		ncRNA	NA	67	0	0	0	1	1	0	0	1		TGACCAGAGTACTCGTTCTTTATTATTCCTCTTATGGCCATATCGAAACCA	185914	CP004138.1|CP004138.1
185952	+	1	1	WT_00_min_Tc	1	1	8.13	>100	3.22	2	185952	+	SM2011_a6068		ncRNA	0	67	1	0	0	0	1	0	0	1		CCGCGCCGGCCATGGTTTCGATATGGCCATAAGAGGAATAATAAAGAACGA	185952	CP004138.1|CP004138.1
185952	+	1	1	WT_00_min_Tc	1	1	8.13	>100	3.22	2	185952	+	SM2011_a0340		protein_coding	NA	609	0	0	0	1	1	0	0	1		CCGCGCCGGCCATGGTTTCGATATGGCCATAAGAGGAATAATAAAGAACGA	185952	CP004138.1|CP004138.1
186999	+	1	1	WT_00_min_Tc	1	1	26.74	27	11.39	1	186999	+	SM2011_a0343		protein_coding	NA	435	0	0	0	1	1	0	0	1		CCACGCAGGCGTCCCTCGACCCAGATCTACGAACGTGTCAGGGGTTTTCTC	186999	CP004138.1|CP004138.1
186999	+	1	1	WT_00_min_Tc	1	1	26.74	27	11.39	1	186999	+	SM2011_a0346		protein_coding	NA	618	0	0	0	1	1	0	0	1		CCACGCAGGCGTCCCTCGACCCAGATCTACGAACGTGTCAGGGGTTTTCTC	186999	CP004138.1|CP004138.1
187671	+	1	1	WT_00_min_Tc	1	1	63.6	15.67	2.01	2	187671	+	SM2011_a0347		protein_coding	NA	889	0	0	1	0	1	0	0	1		CATCAATAAATTATTCCAATCGATTGCTGCTATGTTCTATTATTTGCCGCA	187671	CP004138.1|CP004138.1
187671	+	1	1	WT_00_min_Tc	1	1	63.6	15.67	2.01	2	187671	+	SM2011_a0346		protein_coding	NA	618	0	0	0	1	1	0	0	1		CATCAATAAATTATTCCAATCGATTGCTGCTATGTTCTATTATTTGCCGCA	187671	CP004138.1|CP004138.1
187975	-	1	1	WT_00_min_Tc	1	1	33.88	45	2.37	1	187975	-	SM2011_a0347		protein_coding	NA	889	0	0	0	1	1	0	0	1		GTAACTCCCGCTGCAGTTGCGCGATCACGAATAGCGCAGGATAATCCGCCA	187975	CP004138.1|CP004138.1
187981	+	1	1	WT_00_min_Tc	1	1	16.26	2.18	2.15	1	187981	+	SM2011_a0347		protein_coding	NA	889	0	0	1	0	1	0	0	0		GGAAATACCCCTGACCGAAATCCGCCAGGTTCTGCGCATCACCATGGCGGA	187981	CP004138.1|CP004138.1
188219	-	1	1	WT_00_min_Tc	1	1	8.13	5	3.52	1	188219	-	SM2011_a0347		protein_coding	NA	889	0	0	0	1	1	0	0	1		CCGGAAACGAGGATGTGCGGATAGCTGAGCCAAGCATTAAGATCAAAGGCT	188219	CP004138.1|CP004138.1
188758	+	1	1	WT_00_min_Tc	1	1	142.39	3.41	5.89	1	188758	+	orphan		orphan	NA	NA	0	0	0	0	1	0	0	0		GTGCCACGTCATCTGTACTCGCAACGAAGGAGTGCTTTAATCGTGACCATA	188758	CP004138.1|CP004138.1
189462	+	1	1	WT_00_min_Tc	1	1	20.24	>100	22.79	1	189462	+	SM2011_a0349		protein_coding	NA	597	0	0	0	1	1	0	0	1		CTGCGAGAGCCGAACCAATGGCGCCGGCGCCGATGATTGCATAAGTGGTCA	189462	CP004138.1|CP004138.1
189462	+	1	1	WT_00_min_Tc	1	1	20.24	>100	22.79	1	189462	+	SM2011_a0352		protein_coding	NA	897	0	0	0	1	1	0	0	1		CTGCGAGAGCCGAACCAATGGCGCCGGCGCCGATGATTGCATAAGTGGTCA	189462	CP004138.1|CP004138.1
190348	-	1	1	WT_00_min_Tc	1	1	15.58	>100	>100	1	190348	-	SM2011_a0352		protein_coding	NA	897	0	0	1	0	1	0	0	0		GCGATGTCTCATATCTCGACAGCCGATATCGAGCAGGTCATCCTGCCCTCA	190348	CP004138.1|CP004138.1
190477	+	1	1	WT_00_min_Tc	1	1	100.96	>100	4.76	2	190477	+	SM2011_a0353		protein_coding	0	936	1	0	0	0	1	0	0	1		TTTGAAGTTAGGAACACTGGACGTTTCGGAAAACTCAGATAATTTCGCTCA	190477	CP004138.1|CP004138.1
190477	+	1	1	WT_00_min_Tc	1	1	100.96	>100	4.76	2	190477	+	SM2011_a0352		protein_coding	NA	897	0	0	0	1	1	0	0	1		TTTGAAGTTAGGAACACTGGACGTTTCGGAAAACTCAGATAATTTCGCTCA	190477	CP004138.1|CP004138.1
190902	+	1	1	WT_00_min_Tc	1	1	7.45	6.5	5.7	1	190902	+	SM2011_a0353		protein_coding	NA	936	0	0	1	0	1	0	0	0		GCCTTCCGTAAGGAATTCCCGAGCGTGTCGCTGAGGCTATATGTCGAGGCA	190902	CP004138.1|CP004138.1
191211	-	1	1	WT_00_min_Tc	1	1	7.95	>100	11.87	1	191211	-	SM2011_a0353		protein_coding	NA	936	0	0	0	1	1	0	0	1		CGGCCGTCCGCCAGATCGTCACGCACCATCGGCTCTGGCATATTCCCCCAG	191211	CP004138.1|CP004138.1
191422	+	1	1	WT_00_min_Tc	1	1	10.16	4.33	8.16	1	191422	+	SM2011_a0355		protein_coding	128	532	1	0	0	0	1	0	0	0		TTCAAGCTCAGGACGCGAAAACGCCCACTACTGCTTGGTAGATTGCGCCCT	191422	CP004138.1|CP004138.1
192038	+	1	1	WT_00_min_Tc	1	1	9.13	5	2.03	2	192038	+	SM2011_a6069		protein_coding	125	132	1	0	0	0	1	0	0	0		GCAATTCAGGGCGTTATCCATGCTGGTCCGCCAGGGTGATATCGTCATTCG	192038	CP004138.1|CP004138.1
192038	+	1	1	WT_00_min_Tc	1	1	9.13	5	2.03	2	192038	+	SM2011_a0355		protein_coding	NA	532	0	0	1	0	1	0	0	0		GCAATTCAGGGCGTTATCCATGCTGGTCCGCCAGGGTGATATCGTCATTCG	192038	CP004138.1|CP004138.1
192681	+	1	1	WT_00_min_Tc	1	1	10.12	8	2.64	2	192681	+	SM2011_a6071		ncRNA	254	56	1	0	0	0	1	0	0	1		CTCAAGCTCCCTGTCTGCCCACGATTGGCCTTCAATGGTAGTCAACTATTT	192681	CP004138.1|CP004138.1
192681	+	1	1	WT_00_min_Tc	1	1	10.12	8	2.64	2	192681	+	SM2011_a6070		protein_coding	NA	193	0	0	0	1	1	0	0	1		CTCAAGCTCCCTGTCTGCCCACGATTGGCCTTCAATGGTAGTCAACTATTT	192681	CP004138.1|CP004138.1
192682	-	1	1	WT_00_min_Tc	1	1	18.3	3.37	4.95	1	192682	-	SM2011_a6070		protein_coding	NA	193	0	0	1	0	1	0	0	0		GGCGCATATGCTTCTATGCTTCATGGACAAATGCCGGTACCGAAGACGTTG	192682	CP004138.1|CP004138.1
192706	-	1	1	WT_00_min_Tc	1	1	33.67	10.83	5.72	1	192706	-	SM2011_a6070		protein_coding	NA	193	0	0	1	0	1	0	0	0		ATTCGATCCGGATCAATGATCAGTGGCGCATATGCTTCTATGCTTCATGGA	192706	CP004138.1|CP004138.1
192778	-	1	1	WT_00_min_Tc	1	1	7.95	>100	4.62	1	192778	-	SM2011_a6070		protein_coding	NA	193	0	0	1	0	1	0	0	0		CAGCTCTCGAGGACCTGCGTTCTCCTCCGGGCAATCGGTTAGAAGTCCTTA	192778	CP004138.1|CP004138.1
193056	-	1	1	WT_00_min_Tc	1	1	19.51	3.08	3.62	2	193056	-	SM2011_a0357		protein_coding	NA	284	0	0	1	0	1	0	0	1		GCAAGGATACGGTTGTGGGTTCGGGGGCCGAAGGGTTCTATATTTCTTCCA	193056	CP004138.1|CP004138.1
193056	-	1	1	WT_00_min_Tc	1	1	19.51	3.08	3.62	2	193056	-	SM2011_a6071		ncRNA	NA	56	0	0	0	1	1	0	0	1		GCAAGGATACGGTTGTGGGTTCGGGGGCCGAAGGGTTCTATATTTCTTCCA	193056	CP004138.1|CP004138.1
193310	+	1	1	WT_00_min_Tc	1	1	13.01	>100	>100	1	193310	+	SM2011_a0357		protein_coding	NA	284	0	0	0	1	1	0	0	1		AACTCCGTCATGATCAAAACAGTCGAACAGGATGGGTGTATAGATTTCCGG	193310	CP004138.1|CP004138.1
193310	+	1	1	WT_00_min_Tc	1	1	13.01	>100	>100	1	193310	+	SM2011_a0359		protein_coding	NA	246	0	0	0	1	1	0	0	1		AACTCCGTCATGATCAAAACAGTCGAACAGGATGGGTGTATAGATTTCCGG	193310	CP004138.1|CP004138.1
193346	+	1	1	WT_00_min_Tc	1	1	11.52	2.13	2.19	1	193346	+	SM2011_a0359		protein_coding	NA	246	0	0	0	1	1	0	0	1		TGTATAGATTTCCGGCTCGCCATCGGGCCACTCACGTGTATCGTAGAATTG	193346	CP004138.1|CP004138.1
193776	-	1	1	WT_00_min_Tc	1	1	7.42	3.6	2.47	1	193776	-	SM2011_a0360		protein_coding	NA	714	0	0	1	0	1	0	0	0		GGTCCGGGATGTGCAAACAAACTGCATTTCGGCCGGCCTCAAGCGCCCACA	193776	CP004138.1|CP004138.1
194058	-	1	1	WT_00_min_Tc	1	1	90.8	2.91	8.9	1	194058	-	SM2011_a0360		protein_coding	NA	714	0	0	1	0	1	0	0	0		GTGCCGACGCGCAGAAGCGGTTCGAGAATTCCTGAAGCATCGGCCTGGCAA	194058	CP004138.1|CP004138.1
194182	-	1	1	WT_00_min_Tc	1	1	809.05	6.98	3.55	1	194182	-	SM2011_a0360		protein_coding	0	714	1	0	0	0	1	0	0	0		TTTGAGAATATGGCTTGGACTTTGTCACTTAATGTGAGAATCAGACAGTCG	194182	CP004138.1|CP004138.1
194190	-	1	1	WT_00_min_Tc	1	1	15.9	2.83	3.43	1	194190	-	SM2011_a0360		protein_coding	8	714	0	1	0	0	1	0	0	0		GCAGTTAATTTGAGAATATGGCTTGGACTTTGTCACTTAATGTGAGAATCA	194190	CP004138.1|CP004138.1
194358	-	1	1	WT_00_min_Tc	1	1	16.94	>100	4.64	1	194358	-	SM2011_a0360		protein_coding	176	714	0	1	0	0	1	0	0	0		TTCCCATCATGCCTGGATTTCGCGGCACGCCGGTCAGGTTATTATGTGTTC	194358	CP004138.1|CP004138.1
194677	+	1	1	WT_00_min_Tc	1	1	19.4	4.83	4.15	1	194677	+	SM2011_a0364		protein_coding	0	1855	1	0	0	0	1	0	0	0		AGCCCTAAATGAAGCTCGTCGCTGCAAACTGGCTTTGCTACCCTGAGCACT	194677	CP004138.1|CP004138.1
194820	-	1	1	WT_00_min_Tc	1	1	14.27	>100	>100	1	194820	-	SM2011_a0364		protein_coding	NA	1855	0	0	0	1	1	0	0	1		TGCTGAATGCCGCCGTAAAAAGACCATGCCGAACGCGATGAAATGGAGCCG	194820	CP004138.1|CP004138.1
195253	+	1	1	WT_00_min_Tc	1	1	6.5	>100	>100	1	195253	+	SM2011_a0364		protein_coding	NA	1855	0	0	1	0	1	0	0	0		CAGCGTGTCAGCCCGCCTGCGAAGCAACCGGCCATGGTAGAGCGTGAGGCA	195253	CP004138.1|CP004138.1
195421	-	1	1	WT_00_min_Tc	1	1	52.85	68	6.52	1	195421	-	SM2011_a0364		protein_coding	NA	1855	0	0	0	1	1	0	0	1		GTCTCGAGATCGACCCGGGCAGCAGTGAGTTCTTGTGTTAATTTGGCAGCG	195421	CP004138.1|CP004138.1
196876	+	1	1	WT_00_min_Tc	1	1	10.84	>100	6.31	1	196876	+	SM2011_a0367		protein_coding	NA	897	0	0	1	0	1	0	0	0		ATTGGGGTCGGCGCTGGTGTGGGTGTCGGCAAGAATGGTACCTCGGCAGGA	196876	CP004138.1|CP004138.1
197509	+	1	1	WT_00_min_Tc	1	1	16.94	13.5	6.78	2	197509	+	SM2011_a0369		protein_coding	62	267	1	0	0	0	1	0	0	1		ATCGCGGTGATCTAGGTCGCACGCGGCCGGTCTGAGTGCTAGACCGGCTCG	197509	CP004138.1|CP004138.1
197509	+	1	1	WT_00_min_Tc	1	1	16.94	13.5	6.78	2	197509	+	SM2011_a6073		ncRNA	NA	297	0	0	0	1	1	0	0	1		ATCGCGGTGATCTAGGTCGCACGCGGCCGGTCTGAGTGCTAGACCGGCTCG	197509	CP004138.1|CP004138.1
197781	+	1	1	WT_00_min_Tc	1	1	17.69	5.4	2.17	2	197781	+	SM2011_a0369		protein_coding	NA	267	0	0	1	0	1	0	0	1		TTCGGAATCAAGGTTGCGATCGGCTACAGGGCAACCTATTCAGTGCCCCTA	197781	CP004138.1|CP004138.1
197781	+	1	1	WT_00_min_Tc	1	1	17.69	5.4	2.17	2	197781	+	SM2011_a6073		ncRNA	NA	297	0	0	0	1	1	0	0	1		TTCGGAATCAAGGTTGCGATCGGCTACAGGGCAACCTATTCAGTGCCCCTA	197781	CP004138.1|CP004138.1
197781	+	1	1	WT_00_min_Tc	1	1	17.69	5.4	2.17	2	197781	+	SM2011_a6074		ncRNA	NA	47	0	0	0	1	1	0	0	1		TTCGGAATCAAGGTTGCGATCGGCTACAGGGCAACCTATTCAGTGCCCCTA	197781	CP004138.1|CP004138.1
197873	-	1	1	WT_00_min_Tc	1	1	1015.04	11.88	2.37	2	197873	-	SM2011_a6073		ncRNA	0	297	1	0	0	0	1	0	0	1		TGTACAATCTTGTTTGCAAAGCAGGCATCGAGAATGCTAGGTTCCCCATCA	197873	CP004138.1|CP004138.1
197873	-	1	1	WT_00_min_Tc	1	1	1015.04	11.88	2.37	2	197873	-	SM2011_a0369		protein_coding	NA	267	0	0	0	1	1	0	0	1		TGTACAATCTTGTTTGCAAAGCAGGCATCGAGAATGCTAGGTTCCCCATCA	197873	CP004138.1|CP004138.1
197873	-	1	1	WT_00_min_Tc	1	1	1015.04	11.88	2.37	2	197873	-	SM2011_a6075		ncRNA	NA	102	0	0	0	1	1	0	0	1		TGTACAATCTTGTTTGCAAAGCAGGCATCGAGAATGCTAGGTTCCCCATCA	197873	CP004138.1|CP004138.1
197922	-	1	1	WT_00_min_Tc	1	1	21.68	6.4	4.24	2	197922	-	SM2011_a6074		ncRNA	0	47	1	0	0	0	1	0	0	1		CGCCGTGCCTCGCCTTGTACGAGTTCGCGTTAATTGGCATCCTCTAGCGTG	197922	CP004138.1|CP004138.1
197922	-	1	1	WT_00_min_Tc	1	1	21.68	6.4	4.24	2	197922	-	SM2011_a0369		protein_coding	NA	267	0	0	0	1	1	0	0	1		CGCCGTGCCTCGCCTTGTACGAGTTCGCGTTAATTGGCATCCTCTAGCGTG	197922	CP004138.1|CP004138.1
197922	-	1	1	WT_00_min_Tc	1	1	21.68	6.4	4.24	2	197922	-	SM2011_a6075		ncRNA	NA	102	0	0	0	1	1	0	0	1		CGCCGTGCCTCGCCTTGTACGAGTTCGCGTTAATTGGCATCCTCTAGCGTG	197922	CP004138.1|CP004138.1
197942	+	1	1	WT_00_min_Tc	1	1	42.01	2.44	8.59	2	197942	+	SM2011_a6075		ncRNA	0	102	1	0	0	0	1	0	0	1		CTCGATGCCTGCTTTGCAAACAAGATTGTACACGCTAGAGGATGCCAATTA	197942	CP004138.1|CP004138.1
197942	+	1	1	WT_00_min_Tc	1	1	42.01	2.44	8.59	2	197942	+	SM2011_a6073		ncRNA	NA	297	0	0	0	1	1	0	0	1		CTCGATGCCTGCTTTGCAAACAAGATTGTACACGCTAGAGGATGCCAATTA	197942	CP004138.1|CP004138.1
197942	+	1	1	WT_00_min_Tc	1	1	42.01	2.44	8.59	2	197942	+	SM2011_a6074		ncRNA	NA	47	0	0	0	1	1	0	0	1		CTCGATGCCTGCTTTGCAAACAAGATTGTACACGCTAGAGGATGCCAATTA	197942	CP004138.1|CP004138.1
198523	+	1	1	WT_00_min_Tc	1	1	15.18	>100	6.93	1	198523	+	SM2011_a6076		ncRNA	NA	72	0	0	0	1	1	0	0	1		GCTGCCCGTAACACAATTGTTTTTCCACGCGAAGGTCGTAAGCGTGGCGTG	198523	CP004138.1|CP004138.1
198592	+	1	1	WT_00_min_Tc	1	1	21.01	2	6.16	1	198592	+	SM2011_a6076		ncRNA	NA	72	0	0	0	1	1	0	0	1		TACCTTGGAGTGGGATAGCGCCCACCAAGTGCTAGGTGGATACTATGGCGG	198592	CP004138.1|CP004138.1
198885	+	1	1	WT_00_min_Tc	1	1	37.95	2.08	5.34	1	198885	+	SM2011_a0372		protein_coding	NA	925	0	0	0	1	1	0	0	1		GCGGCGGAAGGGCCTGGTAGGGCGGATAGTAAAGGGTTAACCACAAATCCG	198885	CP004138.1|CP004138.1
199258	-	1	1	WT_00_min_Tc	1	1	23.04	2.36	4.81	1	199258	-	SM2011_a0372		protein_coding	NA	925	0	0	1	0	1	0	0	0		TGAGCTTCGAGATCTCGCTTTCGGATGGATTGGTGAATATCGTCGATGACG	199258	CP004138.1|CP004138.1
199329	+	1	1	WT_00_min_Tc	1	1	16.55	29	5.89	1	199329	+	SM2011_a0372		protein_coding	NA	925	0	0	0	1	1	0	0	1		ATCCATCCGAAAGCGAGATCTCGAAGCTCATCTTGGGATACCGTTCCTTGA	199329	CP004138.1|CP004138.1
199671	-	1	1	WT_00_min_Tc	1	1	160.45	2.21	2.36	2	199671	-	SM2011_a0372		protein_coding	NA	925	0	0	1	0	1	0	0	1		CTCGTAATTGCAATATTCCTTTTGATTGAATTGCAGTTTATGAAACAATGA	199671	CP004138.1|CP004138.1
199671	-	1	1	WT_00_min_Tc	1	1	160.45	2.21	2.36	2	199671	-	SM2011_a0374		protein_coding	NA	1025	0	0	0	1	1	0	0	1		CTCGTAATTGCAATATTCCTTTTGATTGAATTGCAGTTTATGAAACAATGA	199671	CP004138.1|CP004138.1
199694	-	1	1	WT_00_min_Tc	1	1	62.88	2.1	2.32	2	199694	-	SM2011_a0372		protein_coding	0	925	1	0	0	0	1	0	0	1		GAATGTAGACCCGTTGATCGCCGCTCGTAATTGCAATATTCCTTTTGATTG	199694	CP004138.1|CP004138.1
199694	-	1	1	WT_00_min_Tc	1	1	62.88	2.1	2.32	2	199694	-	SM2011_a0374		protein_coding	NA	1025	0	0	0	1	1	0	0	1		GAATGTAGACCCGTTGATCGCCGCTCGTAATTGCAATATTCCTTTTGATTG	199694	CP004138.1|CP004138.1
200349	-	1	1	WT_00_min_Tc	1	1	39.3	47	9.1	1	200349	-	SM2011_a0374		protein_coding	NA	1025	0	0	0	1	1	0	0	1		TCTTTGGCAATGCCAGTAGATCGATCGTGTCCGCTCCGTTACCGTTGGATA	200349	CP004138.1|CP004138.1
200430	-	1	1	WT_00_min_Tc	1	1	7.99	3	10.58	1	200430	-	SM2011_a0374		protein_coding	NA	1025	0	0	0	1	1	0	0	1		GCACCTCGAGCTGCTTCTCGCGGTTGTCGACGGCGAATGCAATATGGTGCA	200430	CP004138.1|CP004138.1
200474	+	1	1	WT_00_min_Tc	1	1	10.84	2.88	4.68	1	200474	+	SM2011_a0374		protein_coding	NA	1025	0	0	1	0	1	0	0	0		GTTCGGTGCACCATATTGCATTCGCCGTCGACAACCGCGAGAAGCAGCTCG	200474	CP004138.1|CP004138.1
200870	+	1	1	WT_00_min_Tc	1	1	8.81	7.5	3.71	1	200870	+	SM2011_a0376		protein_coding	161	690	1	0	0	0	1	0	0	0		ATTCGAAATTTTTATTGCAATTCCGCAGTGAGTAGCGGCGCGGTAGATTTG	200870	CP004138.1|CP004138.1
201637	+	1	1	WT_00_min_Tc	1	1	111.31	39.5	5.32	2	201637	+	SM2011_a5018		protein_coding	148	288	1	0	0	0	1	0	0	0		ATGCTGTCACCACGCTTGTGAAGGAACATTCTGGCGCGTACGGCATGGGCA	201637	CP004138.1|CP004138.1
201637	+	1	1	WT_00_min_Tc	1	1	111.31	39.5	5.32	2	201637	+	SM2011_a0376		protein_coding	NA	690	0	0	1	0	1	0	0	0		ATGCTGTCACCACGCTTGTGAAGGAACATTCTGGCGCGTACGGCATGGGCA	201637	CP004138.1|CP004138.1
201841	-	1	1	WT_00_min_Tc	1	1	10.27	10	7.42	1	201841	-	SM2011_a5018		protein_coding	NA	288	0	0	0	1	1	0	0	1		AGGCCGACCAGAGCAATGACAGGCGGTGCTGGTGATCGGACGTTGAGCAGG	201841	CP004138.1|CP004138.1
202068	+	1	1	WT_00_min_Tc	1	1	60.71	4.15	6.48	2	202068	+	SM2011_a0380		protein_coding	4	1983	1	0	0	0	1	0	0	0		CGATCGTATCGAGATTGCCCATCAGGCAAAGGCGCGTGTAGAGGAGCGGAG	202068	CP004138.1|CP004138.1
202068	+	1	1	WT_00_min_Tc	1	1	60.71	4.15	6.48	2	202068	+	SM2011_a5018		protein_coding	NA	288	0	0	1	0	1	0	0	0		CGATCGTATCGAGATTGCCCATCAGGCAAAGGCGCGTGTAGAGGAGCGGAG	202068	CP004138.1|CP004138.1
202167	-	1	1	WT_00_min_Tc	1	1	14.84	6.2	3.41	1	202167	-	SM2011_a5018		protein_coding	NA	288	0	0	0	1	1	0	0	1		GTCGTCACGCGGCCATTGTGGAGGATCAGGTCGGGATGCATGGTGTCTACT	202167	CP004138.1|CP004138.1
202167	-	1	1	WT_00_min_Tc	1	1	14.84	6.2	3.41	1	202167	-	SM2011_a0380		protein_coding	NA	1983	0	0	0	1	1	0	0	1		GTCGTCACGCGGCCATTGTGGAGGATCAGGTCGGGATGCATGGTGTCTACT	202167	CP004138.1|CP004138.1
203218	+	1	1	WT_00_min_Tc	1	1	13.01	2.82	5.84	1	203218	+	SM2011_a0380		protein_coding	NA	1983	0	0	1	0	1	0	0	0		TGGCTGAAAACCGCTGGCCATGGCGCCTGCATGCCACCTATGACGAGACGA	203218	CP004138.1|CP004138.1
203760	-	1	1	WT_00_min_Tc	1	1	10.16	16	12.53	1	203760	-	SM2011_a0380		protein_coding	NA	1983	0	0	0	1	1	0	0	1		TTCTCGTCGAGCGTCTTGAAGTCGCCTGCGCCATAGACAATCTTGCCGCCG	203760	CP004138.1|CP004138.1
204103	-	1	1	WT_00_min_Tc	1	1	25.3	3.33	6.78	2	204103	-	SM2011_a6077		ncRNA	NA	152	0	0	1	0	1	0	0	1		GAATTGCCAACAATTGTAGCAATAGTTTCGATTTAATTGCAAAATCAGCAA	204103	CP004138.1|CP004138.1
204103	-	1	1	WT_00_min_Tc	1	1	25.3	3.33	6.78	2	204103	-	SM2011_a0380		protein_coding	NA	1983	0	0	0	1	1	0	0	1		GAATTGCCAACAATTGTAGCAATAGTTTCGATTTAATTGCAAAATCAGCAA	204103	CP004138.1|CP004138.1
204149	+	1	1	WT_00_min_Tc	1	1	6.78	3.5	2.44	2	204149	+	SM2011_a5019		protein_coding	66	444	1	0	0	0	1	0	0	1		ATAATTGCTGATTTTGCAATTAAATCGAAACTATTGCTACAATTGTTGGCA	204149	CP004138.1|CP004138.1
204149	+	1	1	WT_00_min_Tc	1	1	6.78	3.5	2.44	2	204149	+	SM2011_a6077		ncRNA	NA	152	0	0	0	1	1	0	0	1		ATAATTGCTGATTTTGCAATTAAATCGAAACTATTGCTACAATTGTTGGCA	204149	CP004138.1|CP004138.1
204204	-	1	1	WT_00_min_Tc	1	1	67.76	4.85	7.39	2	204204	-	SM2011_a6077		ncRNA	0	152	1	0	0	0	1	0	0	1		CGCTCCGGATTGGGTTGGATAGTTGAGAATGGTAGGTCATATTTGCTCCTG	204204	CP004138.1|CP004138.1
204204	-	1	1	WT_00_min_Tc	1	1	67.76	4.85	7.39	2	204204	-	SM2011_a5019		protein_coding	NA	444	0	0	0	1	1	0	0	1		CGCTCCGGATTGGGTTGGATAGTTGAGAATGGTAGGTCATATTTGCTCCTG	204204	CP004138.1|CP004138.1
204210	-	1	1	WT_00_min_Tc	1	1	11.56	>100	17.15	2	204210	-	SM2011_a6077		ncRNA	6	152	0	1	0	0	1	0	0	1		CCACGCCGCTCCGGATTGGGTTGGATAGTTGAGAATGGTAGGTCATATTTG	204210	CP004138.1|CP004138.1
204210	-	1	1	WT_00_min_Tc	1	1	11.56	>100	17.15	2	204210	-	SM2011_a5019		protein_coding	NA	444	0	0	0	1	1	0	0	1		CCACGCCGCTCCGGATTGGGTTGGATAGTTGAGAATGGTAGGTCATATTTG	204210	CP004138.1|CP004138.1
204313	-	1	1	WT_00_min_Tc	1	1	12.29	>100	>100	2	204313	-	SM2011_a6077		ncRNA	109	152	0	1	0	0	1	0	0	1		GCACCATTGAAGTCGAAGATCTTGGTGAGCGGACCCTGTATGTAGGCTGCG	204313	CP004138.1|CP004138.1
204313	-	1	1	WT_00_min_Tc	1	1	12.29	>100	>100	2	204313	-	SM2011_a5019		protein_coding	NA	444	0	0	0	1	1	0	0	1		GCACCATTGAAGTCGAAGATCTTGGTGAGCGGACCCTGTATGTAGGCTGCG	204313	CP004138.1|CP004138.1
205200	-	1	1	WT_00_min_Tc	1	1	8.56	4.75	8.35	1	205200	-	SM2011_a0383		protein_coding	NA	1599	0	0	0	1	1	0	0	1		GCCCGTGGCCACCAGACAAGAGCGGCTATGACCACGATATAGCTGGCGACA	205200	CP004138.1|CP004138.1
205324	+	1	1	WT_00_min_Tc	1	1	10.84	>100	>100	1	205324	+	SM2011_a0383		protein_coding	NA	1599	0	0	1	0	1	0	0	0		AGGAGAACTTCTTCGGTGCGTTCCGGGCCGGGCTTCGCTACACCCGCTCAA	205324	CP004138.1|CP004138.1
205682	-	1	1	WT_00_min_Tc	1	1	7.95	2.08	17.9	1	205682	-	SM2011_a0383		protein_coding	NA	1599	0	0	0	1	1	0	0	1		TGAAGACCGTCAGGTAGACGGCGAGCCCACGACCCCGTACCCAGTTGGGAA	205682	CP004138.1|CP004138.1
205976	+	1	1	WT_00_min_Tc	1	1	9.49	15	11.13	1	205976	+	SM2011_a0383		protein_coding	NA	1599	0	0	1	0	1	0	0	0		CGCCCATGACCGCGGCCCGGTTCTGATCCTGATCGAGTACAAGGTCGAGAA	205976	CP004138.1|CP004138.1
206169	-	1	1	WT_00_min_Tc	1	1	7.42	2.8	3.63	1	206169	-	SM2011_a0383		protein_coding	NA	1599	0	0	0	1	1	0	0	1		TGACGGACGACAGGCTTGTCGGGACCGACATGGTAGGCGAGAACCTTGCCC	206169	CP004138.1|CP004138.1
206243	+	1	1	WT_00_min_Tc	1	1	6.78	10	8.9	2	206243	+	SM2011_a6078		ncRNA	91	105	0	1	0	0	1	0	0	0		CGGTCCCGACAAGCCTGTCGTCCGTCACTTCATGACGATAAACCGACCGGG	206243	CP004138.1|CP004138.1
206243	+	1	1	WT_00_min_Tc	1	1	6.78	10	8.9	2	206243	+	SM2011_a0383		protein_coding	NA	1599	0	0	1	0	1	0	0	0		CGGTCCCGACAAGCCTGTCGTCCGTCACTTCATGACGATAAACCGACCGGG	206243	CP004138.1|CP004138.1
206276	-	1	1	WT_00_min_Tc	1	1	155.4	>100	7.39	1	206276	-	SM2011_a0383		protein_coding	NA	1599	0	0	0	1	1	0	0	1		AGATGAGAATCGTCACCCCACTTTTCAAGATCATCTGGTATAGTGGCGGCC	206276	CP004138.1|CP004138.1
206276	-	1	1	WT_00_min_Tc	1	1	155.4	>100	7.39	1	206276	-	SM2011_a6078		ncRNA	NA	105	0	0	0	1	1	0	0	1		AGATGAGAATCGTCACCCCACTTTTCAAGATCATCTGGTATAGTGGCGGCC	206276	CP004138.1|CP004138.1
206334	+	1	1	WT_00_min_Tc	1	1	950.44	>100	>100	1	206334	+	SM2011_a6078		ncRNA	0	105	1	0	0	0	1	0	0	0		CTATACCAGATGATCTTGAAAAGTGGGGTGACGATTCTCATCTGAGGCTGA	206334	CP004138.1|CP004138.1
206509	-	1	1	WT_00_min_Tc	1	1	6.85	2.5	2.93	1	206509	-	SM2011_a6078		ncRNA	NA	105	0	0	0	1	1	0	0	1		TCCAGTTGCTCAAGTGGATGACGTAGCCGCGACCGAGCTATGTGTGTCGAA	206509	CP004138.1|CP004138.1
206636	+	1	1	WT_00_min_Tc	1	1	7.45	>100	6.51	1	206636	+	SM2011_a6079		ncRNA	236	88	0	1	0	0	1	0	0	0		GCAAGTGCAAGCATGTGATTGTCTGCAAATTCGATGATAGCGGAGGGGGTA	206636	CP004138.1|CP004138.1
206872	+	1	1	WT_00_min_Tc	1	1	36.52	>100	11.94	1	206872	+	SM2011_a6079		ncRNA	0	88	1	0	0	0	1	0	0	0		TGCGGCTACATGCCGTTGCAACGTCCTATCGCGCCGCTTACCCTGCCGGCC	206872	CP004138.1|CP004138.1
207003	-	1	1	WT_00_min_Tc	1	1	42.64	5.33	7.83	1	207003	-	SM2011_a6079		ncRNA	NA	88	0	0	0	1	1	0	0	1		AAGGCAGTCCAGCCCACGACAAATGATTCCTGATGATACATTGTGCGATCA	207003	CP004138.1|CP004138.1
207003	-	1	1	WT_00_min_Tc	1	1	42.64	5.33	7.83	1	207003	-	SM2011_a6080		ncRNA	NA	82	0	0	0	1	1	0	0	1		AAGGCAGTCCAGCCCACGACAAATGATTCCTGATGATACATTGTGCGATCA	207003	CP004138.1|CP004138.1
207027	+	1	1	WT_00_min_Tc	1	1	54.21	9.6	11.38	1	207027	+	SM2011_a6080		ncRNA	0	82	1	0	0	0	1	0	0	0		GTGTTTGTTTCCGATTTGTGCGTCGATGATCGCACAATGTATCATCAGGAA	207027	CP004138.1|CP004138.1
207145	-	1	1	WT_00_min_Tc	1	1	41.92	15.5	3.22	1	207145	-	SM2011_a6080		ncRNA	NA	82	0	0	0	1	1	0	0	1		CGCAAAACCATTGTCACATTTACTCCTCTTCGACCAGACACAACTGAGTCG	207145	CP004138.1|CP004138.1
207145	-	1	1	WT_00_min_Tc	1	1	41.92	15.5	3.22	1	207145	-	SM2011_a6081		ncRNA	NA	98	0	0	0	1	1	0	0	1		CGCAAAACCATTGTCACATTTACTCCTCTTCGACCAGACACAACTGAGTCG	207145	CP004138.1|CP004138.1
207195	+	1	1	WT_00_min_Tc	1	1	152.46	18.73	2.27	2	207195	+	SM2011_a6081		ncRNA	0	98	1	0	0	0	1	0	0	1		CGACTCAGTTGTGTCTGGTCGAAGAGGAGTAAATGTGACAATGGTTTTGCG	207195	CP004138.1|CP004138.1
207195	+	1	1	WT_00_min_Tc	1	1	152.46	18.73	2.27	2	207195	+	SM2011_a0384		protein_coding	NA	1203	0	0	0	1	1	0	0	1		CGACTCAGTTGTGTCTGGTCGAAGAGGAGTAAATGTGACAATGGTTTTGCG	207195	CP004138.1|CP004138.1
208651	+	1	1	WT_00_min_Tc	1	1	174.19	84.5	9.43	1	208651	+	SM2011_a0387		protein_coding	NA	1117	0	0	0	1	1	0	0	1		ACATCTGCGAGTTCTGGACAAACGAGCCCAAACGCTTCAGGTTCGACCCCA	208651	CP004138.1|CP004138.1
208961	-	1	1	WT_00_min_Tc	1	1	21.68	4	16.09	1	208961	-	SM2011_a0387		protein_coding	NA	1117	0	0	1	0	1	0	0	0		GCGATCGCGCAAGTATCCGCCCTCGCCGCCTTTGATGATACCTATCACCTA	208961	CP004138.1|CP004138.1
208979	+	1	1	WT_00_min_Tc	1	1	9.13	9	3.42	1	208979	+	SM2011_a0387		protein_coding	NA	1117	0	0	0	1	1	0	0	1		CGTTCGACAAGAGCAAGCTCGACGGAACGGTTTAGGTGATAGGTATCATCA	208979	CP004138.1|CP004138.1
209064	-	1	1	WT_00_min_Tc	1	1	11.56	9	3.77	1	209064	-	SM2011_a0387		protein_coding	NA	1117	0	0	1	0	1	0	0	0		CAAAGCCTACGGACTGGCAGGCCTGCGTATTGGATATGGTATTGTCAGCGA	209064	CP004138.1|CP004138.1
209431	+	1	1	WT_00_min_Tc	1	1	7.95	>100	4.88	1	209431	+	SM2011_a0387		protein_coding	NA	1117	0	0	0	1	1	0	0	1		AACGGTGACGCGATCGACCTTTCCGCCCATCAGAGTCGTATAATCTTCATG	209431	CP004138.1|CP004138.1
209520	-	1	1	WT_00_min_Tc	1	1	18.3	>100	4.62	1	209520	-	SM2011_a0387		protein_coding	NA	1117	0	0	1	0	1	0	0	0		CCGGCTGGCTGCCAGCTTCGATGTCGAGAACAATCAGGTTATCCTCGGCAA	209520	CP004138.1|CP004138.1
209817	+	1	1	WT_00_min_Tc	1	1	25.3	>100	2.93	2	209817	+	SM2011_a0389		protein_coding	0	879	1	0	0	0	1	0	0	1		CTTCCCGTATGGGCCTTGAAGGGATTGCCATTTTACCGTCTCCATGGGGTG	209817	CP004138.1|CP004138.1
209817	+	1	1	WT_00_min_Tc	1	1	25.3	>100	2.93	2	209817	+	SM2011_a0387		protein_coding	NA	1117	0	0	0	1	1	0	0	1		CTTCCCGTATGGGCCTTGAAGGGATTGCCATTTTACCGTCTCCATGGGGTG	209817	CP004138.1|CP004138.1
209827	-	1	1	WT_00_min_Tc	1	1	1602.38	24.43	5.8	2	209827	-	SM2011_a0387		protein_coding	26	1117	1	0	0	0	1	0	0	1		ACATGTCTATACATATATACAGATCATGAATCCCGGCTTATGAATAGCACA	209827	CP004138.1|CP004138.1
209827	-	1	1	WT_00_min_Tc	1	1	1602.38	24.43	5.8	2	209827	-	SM2011_a0389		protein_coding	NA	879	0	0	0	1	1	0	0	1		ACATGTCTATACATATATACAGATCATGAATCCCGGCTTATGAATAGCACA	209827	CP004138.1|CP004138.1
210096	+	1	1	WT_00_min_Tc	1	1	7.45	6.5	3.26	1	210096	+	SM2011_a0389		protein_coding	NA	879	0	0	1	0	1	0	0	0		CCGCGCGAACGGTAGAGGGTTTGGCCGAGACCCGGGCACTGATCGAAAAGA	210096	CP004138.1|CP004138.1
210100	+	1	1	WT_00_min_Tc	1	1	17.62	3	5.29	1	210100	+	SM2011_a0389		protein_coding	NA	879	0	0	1	0	1	0	0	0		GCGAACGGTAGAGGGTTTGGCCGAGACCCGGGCACTGATCGAAAAGACCGG	210100	CP004138.1|CP004138.1
210275	+	1	1	WT_00_min_Tc	1	1	7.95	12	3.26	1	210275	+	SM2011_a0389		protein_coding	NA	879	0	0	1	0	1	0	0	0		GTCCGGCCTTCCTTCGATGTAGACGAGGCGCTCTGGGATACTATTGTCTCG	210275	CP004138.1|CP004138.1
210280	+	1	1	WT_00_min_Tc	1	1	7.95	2.38	5.09	1	210280	+	SM2011_a0389		protein_coding	NA	879	0	0	1	0	1	0	0	0		GCCTTCCTTCGATGTAGACGAGGCGCTCTGGGATACTATTGTCTCGACCAA	210280	CP004138.1|CP004138.1
210632	-	1	1	WT_00_min_Tc	1	1	8.81	16	>100	1	210632	-	SM2011_a0389		protein_coding	NA	879	0	0	0	1	1	0	0	1		AGGTAGCCGCCGTCGGCAGGAATACAATGCCCCGTGATATAGGCAGCCGCA	210632	CP004138.1|CP004138.1
210902	+	1	1	WT_00_min_Tc	1	1	10.16	6.5	>100	1	210902	+	SM2011_a0391		protein_coding	6	1227	0	1	0	0	1	0	0	0		CGCAAAAAATGCGCAATGCCAGTTGACGGTACTTGTACTAATATGTATAGA	210902	CP004138.1|CP004138.1
210908	+	1	1	WT_00_min_Tc	1	1	1379.77	>100	15.42	1	210908	+	SM2011_a0391		protein_coding	0	1227	1	0	0	0	1	0	0	0		AAATGCGCAATGCCAGTTGACGGTACTTGTACTAATATGTATAGACAACTA	210908	CP004138.1|CP004138.1
211180	+	1	1	WT_00_min_Tc	1	1	78.6	20.33	15.09	1	211180	+	SM2011_a0391		protein_coding	NA	1227	0	0	1	0	1	0	0	0		GGGCGGTTCCTGACCATTCTCGGCCCGTCCGGATCCGGTAAGACGACACTG	211180	CP004138.1|CP004138.1
211940	+	1	1	WT_00_min_Tc	1	1	8.81	3.25	7.42	2	211940	+	SM2011_a0392		protein_coding	228	1116	1	0	0	0	1	0	0	0		CGGAACAAATACGCATTGCGCCCATGGGCGGGCGGCTCGATGAGTTGGAAA	211940	CP004138.1|CP004138.1
211940	+	1	1	WT_00_min_Tc	1	1	8.81	3.25	7.42	2	211940	+	SM2011_a0391		protein_coding	NA	1227	0	0	1	0	1	0	0	0		CGGAACAAATACGCATTGCGCCCATGGGCGGGCGGCTCGATGAGTTGGAAA	211940	CP004138.1|CP004138.1
212108	-	1	1	WT_00_min_Tc	1	1	7.45	2.1	9.67	1	212108	-	SM2011_a0391		protein_coding	NA	1227	0	0	0	1	1	0	0	1		TCCTCTGGCTGGACCTTCTGGGGGTCACTTTTGAAAGACATGCATATCCCT	212108	CP004138.1|CP004138.1
212108	-	1	1	WT_00_min_Tc	1	1	7.45	2.1	9.67	1	212108	-	SM2011_a0392		protein_coding	NA	1116	0	0	0	1	1	0	0	1		TCCTCTGGCTGGACCTTCTGGGGGTCACTTTTGAAAGACATGCATATCCCT	212108	CP004138.1|CP004138.1
213163	-	1	1	WT_00_min_Tc	1	1	35.91	3.94	22.87	2	213163	-	SM2011_a6085		ncRNA	113	61	1	0	0	0	1	0	0	1		ATACGGATCAGCTGCTTGAAGTCCTCCTCCGTTGTTGGATAGGAGGGATCG	213163	CP004138.1|CP004138.1
213163	-	1	1	WT_00_min_Tc	1	1	35.91	3.94	22.87	2	213163	-	SM2011_a0392		protein_coding	NA	1116	0	0	0	1	1	0	0	1		ATACGGATCAGCTGCTTGAAGTCCTCCTCCGTTGTTGGATAGGAGGGATCG	213163	CP004138.1|CP004138.1
213380	+	1	1	WT_00_min_Tc	1	1	14.23	2.4	4.69	1	213380	+	SM2011_a0394		protein_coding	NA	945	0	0	1	0	1	0	0	0		TGAAACAGGATCGTTGCCATGCGCGCTCCCCGTGCTGCATATCCCCTGACG	213380	CP004138.1|CP004138.1
213684	-	1	1	WT_00_min_Tc	1	1	7.99	8	4.88	1	213684	-	SM2011_a0394		protein_coding	NA	945	0	0	0	1	1	0	0	1		AAATTTGCGAAGGGCGGACGACGGCGTACGCACCATGAGGTAGGCATATGG	213684	CP004138.1|CP004138.1
214428	-	1	1	WT_00_min_Tc	1	1	73.04	>100	3.93	1	214428	-	SM2011_a0396		protein_coding	NA	801	0	0	0	1	1	0	0	1		CTTGCCTGAGGTCACTTGCCTGGGCGATCGCGCCGTACCATTTCAGCGACA	214428	CP004138.1|CP004138.1
216075	-	1	1	WT_00_min_Tc	1	1	26.74	20.5	2.9	1	216075	-	SM2011_a0398		protein_coding	NA	1371	0	0	0	1	1	0	0	1		TCCGGCGCATAGGCGTTGACAAACTCGTAGCTTTCCTCAATCGACGAAGTG	216075	CP004138.1|CP004138.1
216339	+	1	1	WT_00_min_Tc	1	1	7.45	3.33	4.48	2	216339	+	SM2011_a0400		protein_coding	121	1014	1	0	0	0	1	0	0	0		CTGTCGGTCACCGATTTCGTCAAACGCAGTTCGATCGGCTATGTCACGGCA	216339	CP004138.1|CP004138.1
216339	+	1	1	WT_00_min_Tc	1	1	7.45	3.33	4.48	2	216339	+	SM2011_a0398		protein_coding	NA	1371	0	0	1	0	1	0	0	0		CTGTCGGTCACCGATTTCGTCAAACGCAGTTCGATCGGCTATGTCACGGCA	216339	CP004138.1|CP004138.1
217580	+	1	1	WT_00_min_Tc	1	1	73.72	>100	13.97	1	217580	+	SM2011_a0402		protein_coding	NA	732	0	0	1	0	1	0	0	0		TGAACCATGAATACGCTTTCAGATTCCGCATCGCCCCTCTACGAGAAGGTA	217580	CP004138.1|CP004138.1
218053	+	1	1	WT_00_min_Tc	1	1	381.62	18.78	3.52	2	218053	+	SM2011_a0403		protein_coding	162	1389	1	0	0	0	1	0	0	0		CGGCTATATCGACCAGGACTTTGCCGCAGTCGCCACCTATGACTACCTTCA	218053	CP004138.1|CP004138.1
218053	+	1	1	WT_00_min_Tc	1	1	381.62	18.78	3.52	2	218053	+	SM2011_a0402		protein_coding	NA	732	0	0	1	0	1	0	0	0		CGGCTATATCGACCAGGACTTTGCCGCAGTCGCCACCTATGACTACCTTCA	218053	CP004138.1|CP004138.1
218761	-	1	1	WT_00_min_Tc	1	1	8.13	>100	6.1	1	218761	-	SM2011_a0403		protein_coding	NA	1389	0	0	0	1	1	0	0	1		GGCCGCAACCTCCCTCGCACCCACCGTATGCAGTGTGGCAAGATAGACCTT	218761	CP004138.1|CP004138.1
219284	-	1	1	WT_00_min_Tc	1	1	14.23	>100	8.14	1	219284	-	SM2011_a0403		protein_coding	NA	1389	0	0	0	1	1	0	0	1		GAAGCGCCCGCCTGACAGGACTCGGCGCGAAATCGGTGGTAACGCGGAGCA	219284	CP004138.1|CP004138.1
221657	+	1	1	WT_00_min_Tc	1	1	421.37	>100	5.52	1	221657	+	SM2011_a7007		ncRNA	0	147	1	0	0	0	1	0	0	0		AAGCTCACAAGGGATTGACGCAAAGCCCGTTACAGAAGATCGCATAAAGTA	221657	CP004138.1|CP004138.1
221717	-	1	1	WT_00_min_Tc	1	1	27.1	>100	10.11	1	221717	-	SM2011_a7007		ncRNA	NA	147	0	0	0	1	1	0	0	1		TGGCACCGCCAACTCGAAGCTCCATGGGATCTTATCTGGTATGTTGTATCA	221717	CP004138.1|CP004138.1
221732	+	1	1	WT_00_min_Tc	1	1	28.91	2.82	2.37	2	221732	+	SM2011_a0407		protein_coding	137	663	0	1	0	0	1	0	0	0		TTCTTCGTAGGGAGAAGGTGGCGGTCCGGACATGATGATACAACATACCAG	221732	CP004138.1|CP004138.1
221732	+	1	1	WT_00_min_Tc	1	1	28.91	2.82	2.37	2	221732	+	SM2011_a7007		ncRNA	NA	147	0	0	1	0	1	0	0	0		TTCTTCGTAGGGAGAAGGTGGCGGTCCGGACATGATGATACAACATACCAG	221732	CP004138.1|CP004138.1
221869	+	1	1	WT_00_min_Tc	1	1	192.44	>100	2.39	1	221869	+	SM2011_a0407		protein_coding	0	663	1	0	0	0	1	0	0	0		ACAGTCACGGCGTTCCTGGCCGGTCGAAGCAGTATCTGATACATTCTGCCT	221869	CP004138.1|CP004138.1
221886	-	1	1	WT_00_min_Tc	1	1	91.79	3.08	3.88	1	221886	-	SM2011_a7007		ncRNA	NA	147	0	0	0	1	1	0	0	1		GCTATCTTGGGGCCCTTGATCGCCCAATCAACATAGGCCATGGCAACACCC	221886	CP004138.1|CP004138.1
221886	-	1	1	WT_00_min_Tc	1	1	91.79	3.08	3.88	1	221886	-	SM2011_a0407		protein_coding	NA	663	0	0	0	1	1	0	0	1		GCTATCTTGGGGCCCTTGATCGCCCAATCAACATAGGCCATGGCAACACCC	221886	CP004138.1|CP004138.1
221922	-	1	1	WT_00_min_Tc	1	1	10.16	>100	3.96	1	221922	-	SM2011_a0407		protein_coding	NA	663	0	0	0	1	1	0	0	1		AATTCGCACGGGCAGCCGTAATCGCAACTGCACGATGCTATCTTGGGGCCC	221922	CP004138.1|CP004138.1
222490	+	1	1	WT_00_min_Tc	1	1	19.65	2.2	4.95	1	222490	+	SM2011_a0407		protein_coding	NA	663	0	0	1	0	1	0	0	0		ATGCCAACGGCGAAATCGCAATGGGGCGGCAGAAGCGCTACGGTGCACTTT	222490	CP004138.1|CP004138.1
222500	-	1	1	WT_00_min_Tc	1	1	26.82	>100	3.65	1	222500	-	SM2011_a0407		protein_coding	NA	663	0	0	0	1	1	0	0	1		CGTTGCAGCGTGCCCTTGCTCACTCTTCGATGATGCCGTACGGCCCATAGG	222500	CP004138.1|CP004138.1
222585	-	1	1	WT_00_min_Tc	1	1	30.49	52	2.52	1	222585	-	SM2011_a0407		protein_coding	NA	663	0	0	0	1	1	0	0	1		TCGCGGTCAACGGACGTGCCCTTCATCGACGCTGAGCGTAAAGTGGCATCA	222585	CP004138.1|CP004138.1
223584	+	1	1	WT_00_min_Tc	1	1	194.47	>100	7.1	2	223584	+	SM2011_a6087		ncRNA	0	107	1	0	0	0	1	0	0	1		CAACGACTTCGCTGATTTGCACGATGGGGGCGATGTCCGTATAGTTGGCGA	223584	CP004138.1|CP004138.1
223584	+	1	1	WT_00_min_Tc	1	1	194.47	>100	7.1	2	223584	+	SM2011_a0412		protein_coding	NA	385	0	0	0	1	1	0	0	1		CAACGACTTCGCTGATTTGCACGATGGGGGCGATGTCCGTATAGTTGGCGA	223584	CP004138.1|CP004138.1
223878	-	1	1	WT_00_min_Tc	1	1	239.24	6.83	6.27	1	223878	-	SM2011_a0412		protein_coding	0	385	1	0	0	0	1	0	0	0		TCAGCCAAAATCTGGATGCGCTTTGCGAGTCGGTGAGCTAGAAGGGCCCCT	223878	CP004138.1|CP004138.1
223926	-	1	1	WT_00_min_Tc	1	1	29.14	39	5.81	2	223926	-	SM2011_a0412		protein_coding	48	385	0	1	0	0	1	0	0	0		AAATAGCAGGAGTGGTGACTGATATTCCGCAGTCGTGTCAAAGTCGCTTCA	223926	CP004138.1|CP004138.1
223926	-	1	1	WT_00_min_Tc	1	1	29.14	39	5.81	2	223926	-	SM2011_a6088		protein_coding	NA	263	0	0	1	0	1	0	0	0		AAATAGCAGGAGTGGTGACTGATATTCCGCAGTCGTGTCAAAGTCGCTTCA	223926	CP004138.1|CP004138.1
224096	-	1	1	WT_00_min_Tc	1	1	9.4	2	3.19	2	224096	-	SM2011_a0412		protein_coding	218	385	0	1	0	0	1	0	0	0		AAGATAGCATCGCGCGAGGATCTGGCATGGAATCGGCTACTATATTGCTTG	224096	CP004138.1|CP004138.1
224096	-	1	1	WT_00_min_Tc	1	1	9.4	2	3.19	2	224096	-	SM2011_a6088		protein_coding	NA	263	0	0	1	0	1	0	0	0		AAGATAGCATCGCGCGAGGATCTGGCATGGAATCGGCTACTATATTGCTTG	224096	CP004138.1|CP004138.1
224214	+	1	1	WT_00_min_Tc	1	1	6.78	9	8.95	2	224214	+	SM2011_a0414		protein_coding	251	1676	1	0	0	0	1	0	0	1		GCAAACAGTTCCCCCTTTGTTTGCTTGGTAAGATGGATCTACATGCCCATG	224214	CP004138.1|CP004138.1
224214	+	1	1	WT_00_min_Tc	1	1	6.78	9	8.95	2	224214	+	SM2011_a6088		protein_coding	NA	263	0	0	0	1	1	0	0	1		GCAAACAGTTCCCCCTTTGTTTGCTTGGTAAGATGGATCTACATGCCCATG	224214	CP004138.1|CP004138.1
224214	+	1	1	WT_00_min_Tc	1	1	6.78	9	8.95	2	224214	+	SM2011_a7008		ncRNA	NA	166	0	0	0	1	1	0	0	1		GCAAACAGTTCCCCCTTTGTTTGCTTGGTAAGATGGATCTACATGCCCATG	224214	CP004138.1|CP004138.1
224215	-	1	1	WT_00_min_Tc	1	1	42.64	3.35	9.22	2	224215	-	SM2011_a6088		protein_coding	72	263	1	0	0	0	1	0	0	0		GCCACGATGATTATTCCTAATTCACGCCGAACCGCTTACACGTCGCGGCTG	224215	CP004138.1|CP004138.1
224215	-	1	1	WT_00_min_Tc	1	1	42.64	3.35	9.22	2	224215	-	SM2011_a7008		ncRNA	NA	166	0	0	1	0	1	0	0	0		GCCACGATGATTATTCCTAATTCACGCCGAACCGCTTACACGTCGCGGCTG	224215	CP004138.1|CP004138.1
224370	-	1	1	WT_00_min_Tc	1	1	22.41	11.33	6.92	2	224370	-	SM2011_a7008		ncRNA	60	166	1	0	0	0	1	0	0	1		CGTCGATGTTCACAGATGACAACGCCGGCGGCGGCCCGTAGTTTCGCGGGG	224370	CP004138.1|CP004138.1
224370	-	1	1	WT_00_min_Tc	1	1	22.41	11.33	6.92	2	224370	-	SM2011_a0414		protein_coding	NA	1676	0	0	0	1	1	0	0	1		CGTCGATGTTCACAGATGACAACGCCGGCGGCGGCCCGTAGTTTCGCGGGG	224370	CP004138.1|CP004138.1
224514	-	1	1	WT_00_min_Tc	1	1	26.02	10.25	6.1	2	224514	-	SM2011_a7009		ncRNA	0	61	1	0	0	0	1	0	0	1		CGGCGGTTCGACGGCTTGACCTGAGCCTCGCCGCTTGGTTCTCTGGTTTTC	224514	CP004138.1|CP004138.1
224514	-	1	1	WT_00_min_Tc	1	1	26.02	10.25	6.1	2	224514	-	SM2011_a0414		protein_coding	NA	1676	0	0	0	1	1	0	0	1		CGGCGGTTCGACGGCTTGACCTGAGCCTCGCCGCTTGGTTCTCTGGTTTTC	224514	CP004138.1|CP004138.1
225868	+	1	1	WT_00_min_Tc	1	1	14.23	2.89	2.11	1	225868	+	SM2011_a0414		protein_coding	NA	1676	0	0	1	0	1	0	0	0		CTCTCCTGGTCGGCGTTCACCGCGGCGATCACTTCGTCTATGTCGGCCGGG	225868	CP004138.1|CP004138.1
227008	-	1	1	WT_00_min_Tc	1	1	9.49	>100	2.09	1	227008	-	SM2011_a0417		protein_coding	NA	858	0	0	0	1	1	0	0	1		TCACGCAGCCCGTCTTGATTTTCCGAGGCGCTTGATCGCCTGTTCGAGCGG	227008	CP004138.1|CP004138.1
227008	-	1	1	WT_00_min_Tc	1	1	9.49	>100	2.09	1	227008	-	SM2011_a5020		protein_coding	NA	894	0	0	0	1	1	0	0	1		TCACGCAGCCCGTCTTGATTTTCCGAGGCGCTTGATCGCCTGTTCGAGCGG	227008	CP004138.1|CP004138.1
228521	+	1	1	WT_00_min_Tc	1	1	1410.12	>100	70.22	1	228521	+	SM2011_a5021		protein_coding	NA	435	0	0	1	0	1	0	0	0		GCGTGTCGACGGACCTTGAAATGCGCGCAGCCGGCCATCATCTATCGCTCA	228521	CP004138.1|CP004138.1
228689	+	1	1	WT_00_min_Tc	1	1	92.83	23.83	15.37	1	228689	+	SM2011_a5021		protein_coding	NA	435	0	0	1	0	1	0	0	0		AAGCTCGGTGGCGTCATACTGAGAACCATTTCCGTTCCTAAGGGTTCGCCA	228689	CP004138.1|CP004138.1
230292	+	1	1	WT_00_min_Tc	1	1	26.43	>100	5.79	2	230292	+	SM2011_a6090		ncRNA	211	69	1	0	0	0	1	0	0	1		TCATCGCCGATCGCCTCGAAATAGCTGTCTTCATCGCGAACTTCGTCTCCG	230292	CP004138.1|CP004138.1
230292	+	1	1	WT_00_min_Tc	1	1	26.43	>100	5.79	2	230292	+	SM2011_a0426		protein_coding	NA	807	0	0	0	1	1	0	0	1		TCATCGCCGATCGCCTCGAAATAGCTGTCTTCATCGCGAACTTCGTCTCCG	230292	CP004138.1|CP004138.1
230310	-	1	1	WT_00_min_Tc	1	1	26.43	42	4.07	1	230310	-	SM2011_a0426		protein_coding	NA	807	0	0	1	0	1	0	0	0		TCACGCCGCGAGCGTGCCGTCATGCTCGAGCCACGTGGTAAGGGTATCGTT	230310	CP004138.1|CP004138.1
230503	+	1	1	WT_00_min_Tc	1	1	13.69	17	2.56	2	230503	+	SM2011_a6090		ncRNA	0	69	0	1	0	0	1	0	0	1		AGAGACAATAGGGTGTATCGAGCCAGATCCACTCTATGCTATCGCGCGGCG	230503	CP004138.1|CP004138.1
230503	+	1	1	WT_00_min_Tc	1	1	13.69	17	2.56	2	230503	+	SM2011_a0426		protein_coding	NA	807	0	0	0	1	1	0	0	1		AGAGACAATAGGGTGTATCGAGCCAGATCCACTCTATGCTATCGCGCGGCG	230503	CP004138.1|CP004138.1
230561	-	1	1	WT_00_min_Tc	1	1	11.56	>100	6.51	2	230561	-	SM2011_a0426		protein_coding	NA	807	0	0	1	0	1	0	0	1		AGGTGAAGGGCTATCAGCGAGGGGAGCACGAATACGTTATTCTCGAAGACG	230561	CP004138.1|CP004138.1
230561	-	1	1	WT_00_min_Tc	1	1	11.56	>100	6.51	2	230561	-	SM2011_a6090		ncRNA	NA	69	0	0	0	1	1	0	0	1		AGGTGAAGGGCTATCAGCGAGGGGAGCACGAATACGTTATTCTCGAAGACG	230561	CP004138.1|CP004138.1
231927	+	1	1	WT_00_min_Tc	1	1	7.95	2.1	2.23	1	231927	+	SM2011_a0429		protein_coding	NA	1019	0	0	0	1	1	0	0	1		TCAGATCGATGTCTTCCGAAAACCGTCGAATGGCGCCATAGGCTTTCGAGA	231927	CP004138.1|CP004138.1
232381	+	1	1	WT_00_min_Tc	1	1	8.81	14	2.31	1	232381	+	SM2011_a0431		protein_coding	NA	607	0	0	0	1	1	0	0	1		TTCCAAGATTCATGGTTCGGCTGCGGCCGGATGTCAGGTAGACGGAGCGGA	232381	CP004138.1|CP004138.1
232730	+	1	1	WT_00_min_Tc	1	1	13.01	>100	3.09	1	232730	+	SM2011_a0431		protein_coding	NA	607	0	0	0	1	1	0	0	1		CGTCAGGTTTTGCATGGCCATTCTCCTGTCAGAAATATATACGAGTTTCTG	232730	CP004138.1|CP004138.1
233375	+	1	1	WT_00_min_Tc	1	1	44.72	8.67	3.81	1	233375	+	SM2011_a0433		protein_coding	NA	471	0	0	1	0	1	0	0	0		CACGGCTGCAGCTCTTTGCACCCGCGCACATTGGAGCCTATCTTAACAAAG	233375	CP004138.1|CP004138.1
234044	+	1	1	WT_00_min_Tc	1	1	18.79	>100	5.49	1	234044	+	SM2011_a0436		protein_coding	NA	467	0	0	0	1	1	0	0	1		CAACTGCCGTGTGCCGCGGTTCGGCCGCTTTAGGTCTATTTCATAGGCTTG	234044	CP004138.1|CP004138.1
234379	-	1	1	WT_00_min_Tc	1	1	555.09	5.65	7.51	1	234379	-	SM2011_a0436		protein_coding	0	467	1	0	0	0	1	0	0	0		ACGAGAGATAGCGTGGTACGATTACCCATCAGGCGTGTTAAAGTCCTCTAG	234379	CP004138.1|CP004138.1
234402	-	1	1	WT_00_min_Tc	1	1	101.91	>100	5.72	1	234402	-	SM2011_a0436		protein_coding	23	467	0	1	0	0	1	0	0	0		CGTTGCCCACTGAGATCCCTCCCACGAGAGATAGCGTGGTACGATTACCCA	234402	CP004138.1|CP004138.1
234579	-	1	1	WT_00_min_Tc	1	1	31.95	3	6.59	3	234579	-	SM2011_a0436		protein_coding	200	467	0	1	0	0	1	0	0	1		AACTGCCTTGTTGTGCGATGATTCAACGATAAAACTTGATAGTACCGGGCA	234579	CP004138.1|CP004138.1
234579	-	1	1	WT_00_min_Tc	1	1	31.95	3	6.59	3	234579	-	SM2011_a6091		ncRNA	NA	91	0	0	1	0	1	0	0	1		AACTGCCTTGTTGTGCGATGATTCAACGATAAAACTTGATAGTACCGGGCA	234579	CP004138.1|CP004138.1
234579	-	1	1	WT_00_min_Tc	1	1	31.95	3	6.59	3	234579	-	SM2011_a6092		ncRNA	NA	54	0	0	0	1	1	0	0	1		AACTGCCTTGTTGTGCGATGATTCAACGATAAAACTTGATAGTACCGGGCA	234579	CP004138.1|CP004138.1
234590	+	1	1	WT_00_min_Tc	1	1	10.12	>100	>100	2	234590	+	SM2011_a6092		ncRNA	6	54	1	0	0	0	1	0	0	1		GCCCTGCATAGCAGTTTCCTCTTGCCGTCCATTCTGTCATGCCCGGTACTA	234590	CP004138.1|CP004138.1
234590	+	1	1	WT_00_min_Tc	1	1	10.12	>100	>100	2	234590	+	SM2011_a6091		ncRNA	NA	91	0	0	0	1	1	0	0	1		GCCCTGCATAGCAGTTTCCTCTTGCCGTCCATTCTGTCATGCCCGGTACTA	234590	CP004138.1|CP004138.1
234605	-	1	1	WT_00_min_Tc	1	1	13.55	12	5.69	2	234605	-	SM2011_a6091		ncRNA	0	91	1	0	0	0	1	0	0	1		GACCGGACAACAGATATTGCATTCGCAACTGCCTTGTTGTGCGATGATTCA	234605	CP004138.1|CP004138.1
234605	-	1	1	WT_00_min_Tc	1	1	13.55	12	5.69	2	234605	-	SM2011_a6092		ncRNA	NA	54	0	0	0	1	1	0	0	1		GACCGGACAACAGATATTGCATTCGCAACTGCCTTGTTGTGCGATGATTCA	234605	CP004138.1|CP004138.1
234814	+	1	1	WT_00_min_Tc	1	1	18.3	3.7	3.1	1	234814	+	SM2011_a6093		ncRNA	110	228	0	1	0	0	1	0	0	0		CGGCCGAGATCGGTATGGCGGAAATCACTCGGCTGACGCATGCTCGCGAAT	234814	CP004138.1|CP004138.1
234889	-	1	1	WT_00_min_Tc	1	1	10.84	2.78	3.08	2	234889	-	SM2011_a6091		ncRNA	284	91	0	1	0	0	1	0	0	1		GCATCGAATCTCCCATAGACATGCATGTAGGAAACAATACCCTGGATGTCG	234889	CP004138.1|CP004138.1
234889	-	1	1	WT_00_min_Tc	1	1	10.84	2.78	3.08	2	234889	-	SM2011_a6093		ncRNA	NA	228	0	0	0	1	1	0	0	1		GCATCGAATCTCCCATAGACATGCATGTAGGAAACAATACCCTGGATGTCG	234889	CP004138.1|CP004138.1
234924	+	1	1	WT_00_min_Tc	1	1	773.74	20.65	12.42	1	234924	+	SM2011_a6093		ncRNA	0	228	1	0	0	0	1	0	0	0		CTGAGCAAGAGGGATCGACATCCAGGGTATTGTTTCCTACATGCATGTCTA	234924	CP004138.1|CP004138.1
234988	-	1	1	WT_00_min_Tc	1	1	8.13	2.71	2.04	1	234988	-	SM2011_a6093		ncRNA	NA	228	0	0	0	1	1	0	0	1		ACGCTGCGACGATAATTTGACTTCCCGTTGCTGTGCACCAGATCAGCACCG	234988	CP004138.1|CP004138.1
235162	-	1	1	WT_00_min_Tc	1	1	369.34	>100	38.18	2	235162	-	SM2011_a6094		ncRNA	0	138	1	0	0	0	1	0	0	1		ATGCCTTGGACGGTCTTGAATTACCGACGCCATTCCCCCATCTATCGCCCA	235162	CP004138.1|CP004138.1
235162	-	1	1	WT_00_min_Tc	1	1	369.34	>100	38.18	2	235162	-	SM2011_a6093		ncRNA	NA	228	0	0	0	1	1	0	0	1		ATGCCTTGGACGGTCTTGAATTACCGACGCCATTCCCCCATCTATCGCCCA	235162	CP004138.1|CP004138.1
235382	+	1	1	WT_00_min_Tc	1	1	138.77	97	4.05	1	235382	+	SM2011_a5022		protein_coding	147	518	1	0	0	0	1	0	0	0		TTTCCGCTCGGCACCACGATTTCGGCCATATCGTCCGACACGATGTTGATG	235382	CP004138.1|CP004138.1
236574	-	1	1	WT_00_min_Tc	1	1	15.18	2.07	2.81	1	236574	-	SM2011_a0444		protein_coding	NA	849	0	0	1	0	1	0	0	0		GCATTACAACAATCTTCACCCGCACAGTGCTTTAGGATATCAATCGCCGCG	236574	CP004138.1|CP004138.1
236632	+	1	1	WT_00_min_Tc	1	1	10.16	4	4.61	1	236632	+	SM2011_a0444		protein_coding	NA	849	0	0	0	1	1	0	0	1		TTGATATCCTAAAGCACTGTGCGGGTGAAGATTGTTGTAATGCTCGAACCA	236632	CP004138.1|CP004138.1
237102	-	1	1	WT_00_min_Tc	1	1	31.95	57	>100	1	237102	-	SM2011_a0444		protein_coding	NA	849	0	0	1	0	1	0	0	0		CAAGCGCGTCTACCGGGTGATGAAGCTGCACAATCTGCTATTGGTGCGCCA	237102	CP004138.1|CP004138.1
237856	-	1	1	WT_00_min_Tc	1	1	7.42	11	4.95	1	237856	-	SM2011_a0445		protein_coding	94	393	1	0	0	0	1	0	0	0		CGAAACCAAGCTGGTTAAGAGTCTTCGAAGCTTATGTTAAGGACCTACGCG	237856	CP004138.1|CP004138.1
237885	+	1	1	WT_00_min_Tc	1	1	14.91	2.22	29.68	1	237885	+	SM2011_a6095		ncRNA	85	99	0	1	0	0	1	0	0	0		CCGCGGCATTGTCCTGGATTTCGCGTAGGTCCTTAACATAAGCTTCGAAGA	237885	CP004138.1|CP004138.1
237970	+	1	1	WT_00_min_Tc	1	1	69.11	81	8.09	1	237970	+	SM2011_a6095		ncRNA	0	99	1	0	0	0	1	0	0	0		TAAGGTCTGGGGCGTTTCGGGATTGGTCGAGCTCTGTGCTAAACGTGTAGA	237970	CP004138.1|CP004138.1
238106	+	1	1	WT_00_min_Tc	1	1	12.29	2.75	2.98	1	238106	+	SM2011_a0447		protein_coding	8	1201	0	1	0	0	1	0	0	0		CTCGTTGGTGACTTTGTGTTGCTCGACAGTTCGCGGTAAACGCATTAGCTT	238106	CP004138.1|CP004138.1
238114	+	1	1	WT_00_min_Tc	1	1	91.79	2.26	8.43	1	238114	+	SM2011_a0447		protein_coding	0	1201	1	0	0	0	1	0	0	0		TGACTTTGTGTTGCTCGACAGTTCGCGGTAAACGCATTAGCTTCAAAGACC	238114	CP004138.1|CP004138.1
238301	+	1	1	WT_00_min_Tc	1	1	11.56	6	4.33	1	238301	+	SM2011_a0447		protein_coding	NA	1201	0	0	1	0	1	0	0	0		GTTTGCTGGCGATCGGCTGTACCCTAGTGCTTTGGCCCTTCCTATCCGCCA	238301	CP004138.1|CP004138.1
238333	+	1	1	WT_00_min_Tc	1	1	144.55	9.59	14.46	1	238333	+	SM2011_a0447		protein_coding	NA	1201	0	0	1	0	1	0	0	0		TGGCCCTTCCTATCCGCCATTCTGTGGGCGGCTGTGATATGTTTCTCGACA	238333	CP004138.1|CP004138.1
238793	-	1	1	WT_00_min_Tc	1	1	12.29	>100	4.61	1	238793	-	SM2011_a0447		protein_coding	NA	1201	0	0	0	1	1	0	0	1		GCCATAAACAACGCCTGTCACTGTCACTCCAACCACGCTAAGCAATCTTCG	238793	CP004138.1|CP004138.1
239101	-	1	1	WT_00_min_Tc	1	1	13.73	4.8	9.77	1	239101	-	SM2011_a0447		protein_coding	NA	1201	0	0	0	1	1	0	0	1		ACGCCACCGATTAAACCGAAGAGCCCCAGCAAAACGGGTAAGTTGGTATTT	239101	CP004138.1|CP004138.1
239478	-	1	1	WT_00_min_Tc	1	1	8.13	12	>100	1	239478	-	SM2011_a6096		ncRNA	NA	225	0	0	1	0	1	0	0	0		CTCCTCCTAGGTGGCGGCTGGTACGGCCGAGGACGCTGGTATTAATCGGAA	239478	CP004138.1|CP004138.1
239711	-	1	1	WT_00_min_Tc	1	1	7.23	2.17	2.85	2	239711	-	SM2011_a6096		ncRNA	101	225	1	0	0	0	1	0	0	0		GAAAATGCCGACCCTTACACGCTCGAAGCGGTACCGCTCTATGATGCCGTA	239711	CP004138.1|CP004138.1
239711	-	1	1	WT_00_min_Tc	1	1	7.23	2.17	2.85	2	239711	-	SM2011_a0448		protein_coding	NA	384	0	0	1	0	1	0	0	0		GAAAATGCCGACCCTTACACGCTCGAAGCGGTACCGCTCTATGATGCCGTA	239711	CP004138.1|CP004138.1
240381	+	1	1	WT_00_min_Tc	1	1	10.27	>100	>100	2	240381	+	SM2011_a7011		ncRNA	23	67	1	0	0	0	1	0	0	0		GCCTGCAAGGTTCACTTGCAAAGACAGAGGCAGGCCGTATGCACTCGCTCA	240381	CP004138.1|CP004138.1
240381	+	1	1	WT_00_min_Tc	1	1	10.27	>100	>100	2	240381	+	SM2011_a7010		ncRNA	NA	47	0	0	1	0	1	0	0	0		GCCTGCAAGGTTCACTTGCAAAGACAGAGGCAGGCCGTATGCACTCGCTCA	240381	CP004138.1|CP004138.1
240583	+	1	1	WT_00_min_Tc	1	1	7.23	4.33	11.13	1	240583	+	SM2011_a0450		protein_coding	NA	509	0	0	1	0	1	0	0	0		ACTCCAGCAAGTTGTGCATTGAAGTACGACAGCCCGGAGTATCATGTTCTG	240583	CP004138.1|CP004138.1
241096	+	1	1	WT_00_min_Tc	1	1	20.96	5.14	5.11	1	241096	+	SM2011_a7012		ncRNA	0	142	1	0	0	0	1	0	0	0		GCGGGCGCTGCCTTTACAATTTCGCCGCATGTGCCGCCTTATATGAGCCGG	241096	CP004138.1|CP004138.1
241785	+	1	1	WT_00_min_Tc	1	1	6.5	>100	7.32	1	241785	+	SM2011_a6097		protein_coding	132	202	1	0	0	0	1	0	0	0		GCCAGCAATCCAACAGCCGTGATGGATGAAATCCATTCTATAATCTTGACG	241785	CP004138.1|CP004138.1
242209	-	1	1	WT_00_min_Tc	1	1	836.97	13.68	24.28	2	242209	-	SM2011_a6098		ncRNA	0	68	1	0	0	0	1	0	0	1		CGCAATACGTTGCTTGCAAATTGGGTGATAGATAACGCATACATCCGCTCA	242209	CP004138.1|CP004138.1
242209	-	1	1	WT_00_min_Tc	1	1	836.97	13.68	24.28	2	242209	-	SM2011_a6097		protein_coding	NA	202	0	0	0	1	1	0	0	1		CGCAATACGTTGCTTGCAAATTGGGTGATAGATAACGCATACATCCGCTCA	242209	CP004138.1|CP004138.1
242221	-	1	1	WT_00_min_Tc	1	1	28.91	>100	>100	1	242221	-	SM2011_a6098		ncRNA	12	68	0	1	0	0	1	0	0	0		GCCACGAAGCGGCGCAATACGTTGCTTGCAAATTGGGTGATAGATAACGCA	242221	CP004138.1|CP004138.1
242238	+	1	1	WT_00_min_Tc	1	1	23.72	>100	12.99	2	242238	+	SM2011_a7013		ncRNA	268	35	0	1	0	0	1	0	0	1		GAGCGGCGCCCACGCTCGCGATGAGCGGATGTATGCGTTATCTATCACCCA	242238	CP004138.1|CP004138.1
242238	+	1	1	WT_00_min_Tc	1	1	23.72	>100	12.99	2	242238	+	SM2011_a6098		ncRNA	NA	68	0	0	0	1	1	0	0	1		GAGCGGCGCCCACGCTCGCGATGAGCGGATGTATGCGTTATCTATCACCCA	242238	CP004138.1|CP004138.1
242506	+	1	1	WT_00_min_Tc	1	1	39.03	>100	3.31	1	242506	+	SM2011_a7013		ncRNA	0	35	1	0	0	0	1	0	0	0		CGGACGGACAATTGAGATCGCCGTCGATCGGCCGCGTGGTACATTGGCACT	242506	CP004138.1|CP004138.1
242512	-	1	1	WT_00_min_Tc	1	1	26.02	>100	6.6	1	242512	-	SM2011_a7013		ncRNA	NA	35	0	0	0	1	1	0	0	1		TCGCTCCAAGTTGGCTAGACTGTCTAGCTATATAGTCCTATTTATCTGCCA	242512	CP004138.1|CP004138.1
242512	-	1	1	WT_00_min_Tc	1	1	26.02	>100	6.6	1	242512	-	SM2011_a6099		protein_coding	NA	280	0	0	0	1	1	0	0	1		TCGCTCCAAGTTGGCTAGACTGTCTAGCTATATAGTCCTATTTATCTGCCA	242512	CP004138.1|CP004138.1
242542	+	1	1	WT_00_min_Tc	1	1	113.84	4.17	3.35	2	242542	+	SM2011_a0453		protein_coding	278	536	1	0	0	0	1	0	0	0		TGGTACATTGGCACTTTCAATGGCAGATAAATAGGACTATATAGCTAGACA	242542	CP004138.1|CP004138.1
242542	+	1	1	WT_00_min_Tc	1	1	113.84	4.17	3.35	2	242542	+	SM2011_a6099		protein_coding	NA	280	0	0	1	0	1	0	0	0		TGGTACATTGGCACTTTCAATGGCAGATAAATAGGACTATATAGCTAGACA	242542	CP004138.1|CP004138.1
242835	+	1	1	WT_00_min_Tc	1	1	29.14	17.33	4.53	1	242835	+	SM2011_a0453		protein_coding	NA	536	0	0	1	0	1	0	0	0		CGCGTCAAGACGCCCAGCCGCGATGTGGCCTTCTGATGTATCTAGTTGACA	242835	CP004138.1|CP004138.1
242913	-	1	1	WT_00_min_Tc	1	1	10.84	4.75	2.09	1	242913	-	SM2011_a6099		protein_coding	NA	280	0	0	0	1	1	0	0	1		TTTCAGGGCAATGCCGCGCATGATTTCGCCGAGGCTGAGCGCACTCAGGTG	242913	CP004138.1|CP004138.1
242913	-	1	1	WT_00_min_Tc	1	1	10.84	4.75	2.09	1	242913	-	SM2011_a0453		protein_coding	NA	536	0	0	0	1	1	0	0	1		TTTCAGGGCAATGCCGCGCATGATTTCGCCGAGGCTGAGCGCACTCAGGTG	242913	CP004138.1|CP004138.1
243049	-	1	1	WT_00_min_Tc	1	1	200.21	>100	8.44	2	243049	-	SM2011_a6101		ncRNA	NA	389	0	0	1	0	1	0	0	1		GGGGGCGTATTGCCGCGATGCGGCCCCATTCGACTGCGATTTGGTCGGTTA	243049	CP004138.1|CP004138.1
243049	-	1	1	WT_00_min_Tc	1	1	200.21	>100	8.44	2	243049	-	SM2011_a0453		protein_coding	NA	536	0	0	0	1	1	0	0	1		GGGGGCGTATTGCCGCGATGCGGCCCCATTCGACTGCGATTTGGTCGGTTA	243049	CP004138.1|CP004138.1
243136	-	1	1	WT_00_min_Tc	1	1	19.65	2	2.87	2	243136	-	SM2011_a6101		ncRNA	NA	389	0	0	1	0	1	0	0	1		TGTCTTCGAAATCCTTGACGTTGCGTGTGACAAGGATGAGATCGTGAACGA	243136	CP004138.1|CP004138.1
243136	-	1	1	WT_00_min_Tc	1	1	19.65	2	2.87	2	243136	-	SM2011_a0453		protein_coding	NA	536	0	0	0	1	1	0	0	1		TGTCTTCGAAATCCTTGACGTTGCGTGTGACAAGGATGAGATCGTGAACGA	243136	CP004138.1|CP004138.1
243400	-	1	1	WT_00_min_Tc	1	1	411.3	17.5	4.54	2	243400	-	SM2011_a6101		ncRNA	0	389	1	0	0	0	1	0	0	1		TCCAGTCGATCGGAGCTGACTCCGTGAACGCGCTGAGGTATAGACAACGAG	243400	CP004138.1|CP004138.1
243400	-	1	1	WT_00_min_Tc	1	1	411.3	17.5	4.54	2	243400	-	SM2011_a0453		protein_coding	NA	536	0	0	0	1	1	0	0	1		TCCAGTCGATCGGAGCTGACTCCGTGAACGCGCTGAGGTATAGACAACGAG	243400	CP004138.1|CP004138.1
243601	+	1	1	WT_00_min_Tc	1	1	29.81	3.2	9.5	1	243601	+	SM2011_a6102		ncRNA	NA	58	0	0	0	1	1	0	0	1		TAAACATTTCACGAACGGAGGTAGCCAAGAAGGATTATATAATTCCGGCCA	243601	CP004138.1|CP004138.1
243646	-	1	1	WT_00_min_Tc	1	1	7.95	>100	>100	1	243646	-	SM2011_a6102		ncRNA	100	58	0	1	0	0	1	0	0	0		AGCGCAGCGAATAACCAAGATGGTAAGGCATTTCTGCCAAGACATACTTCG	243646	CP004138.1|CP004138.1
243800	-	1	1	WT_00_min_Tc	1	1	21.68	11	4.01	1	243800	-	SM2011_a6102		ncRNA	254	58	1	0	0	0	1	0	0	0		CCGAAGTTAACATTCTGATAAAAATCCCAATTGGCTGGCATGATTTAATCT	243800	CP004138.1|CP004138.1
243869	+	1	1	WT_00_min_Tc	1	1	13.01	10	2.6	1	243869	+	orphan		orphan	NA	NA	0	0	0	0	1	0	0	0		AATTGGGATTTTTATCAGAATGTTAACTTCGGCACGTCCCGGGTCGAGTGG	243869	CP004138.1|CP004138.1
244099	-	1	1	WT_00_min_Tc	1	1	9.49	3.33	15.46	1	244099	-	SM2011_a6103		protein_coding	NA	189	0	0	0	1	1	0	0	1		CGAGCCAAAAATCGAACTCATCAGCCCCTGTGGTGCTATTGCGCGAAGCCA	244099	CP004138.1|CP004138.1
244183	+	1	1	WT_00_min_Tc	1	1	7.23	2	4.27	1	244183	+	SM2011_a6103		protein_coding	4	189	1	0	0	0	1	0	0	0		GTTCGATTTTTGGCTCGACATAATCGAGCTGTATTAGCAACTGGCGAGCCA	244183	CP004138.1|CP004138.1
246258	-	1	1	WT_00_min_Tc	1	1	262.37	11.68	6.81	1	246258	-	SM2011_a0462		protein_coding	NA	2050	0	0	1	0	1	0	0	0		GCCAGCGGCGGTTTACTGCTGAATAAGACGCCTCTGTGGTACTATGTCCTG	246258	CP004138.1|CP004138.1
246283	-	1	1	WT_00_min_Tc	1	1	23.39	6.13	2.69	1	246283	-	SM2011_a0462		protein_coding	NA	2050	0	0	1	0	1	0	0	0		GCCGGCCGAAGTGGCTGTGCTGAATGCCAGCGGCGGTTTACTGCTGAATAA	246283	CP004138.1|CP004138.1
246537	-	1	1	WT_00_min_Tc	1	1	382.16	20.03	4.16	1	246537	-	SM2011_a0462		protein_coding	NA	2050	0	0	1	0	1	0	0	0		TCCAACTGGGTGGTTGACTTCAACGCGTTCTTTGACACAGGAGTGCCGGTA	246537	CP004138.1|CP004138.1
246660	-	1	1	WT_00_min_Tc	1	1	18.79	>100	4.23	1	246660	-	SM2011_a0462		protein_coding	NA	2050	0	0	1	0	1	0	0	0		GTGGCGGCGTACCGGTTCGGCCACAGTATGATCCGTGATACGTACTGGGTG	246660	CP004138.1|CP004138.1
246877	+	1	1	WT_00_min_Tc	1	1	8.13	2.14	12.21	2	246877	+	SM2011_a6106		ncRNA	0	98	1	0	0	0	1	0	0	1		ATTGGTAGTGATGGGTGACGATTCGTTTGGCTTCTGCGAAGATGTCGCCCG	246877	CP004138.1|CP004138.1
246877	+	1	1	WT_00_min_Tc	1	1	8.13	2.14	12.21	2	246877	+	SM2011_a0462		protein_coding	NA	2050	0	0	0	1	1	0	0	1		ATTGGTAGTGATGGGTGACGATTCGTTTGGCTTCTGCGAAGATGTCGCCCG	246877	CP004138.1|CP004138.1
246919	-	1	1	WT_00_min_Tc	1	1	10.16	8.5	4.2	2	246919	-	SM2011_a0462		protein_coding	NA	2050	0	0	1	0	1	0	0	1		CAACGACGAAAATCTGATCATCGTGCAGTTCCACCACGCTATGCTGCGTTT	246919	CP004138.1|CP004138.1
246919	-	1	1	WT_00_min_Tc	1	1	10.16	8.5	4.2	2	246919	-	SM2011_a6106		ncRNA	NA	98	0	0	0	1	1	0	0	1		CAACGACGAAAATCTGATCATCGTGCAGTTCCACCACGCTATGCTGCGTTT	246919	CP004138.1|CP004138.1
247109	+	1	1	WT_00_min_Tc	1	1	6.5	5.5	5.57	1	247109	+	SM2011_a0462		protein_coding	NA	2050	0	0	0	1	1	0	0	1		ATTACTAGGGCCGCCTGGCCCAACAGGAGTGTTTGTGCCCCTATGAAGCTT	247109	CP004138.1|CP004138.1
247226	+	1	1	WT_00_min_Tc	1	1	7.95	>100	4.62	1	247226	+	SM2011_a0462		protein_coding	NA	2050	0	0	0	1	1	0	0	1		GTAAAGGGAATCCAGATCGAGCGCCGGGCTTCGCATGTTATTGACCGTATT	247226	CP004138.1|CP004138.1
247286	+	1	1	WT_00_min_Tc	1	1	40.48	3.03	6.83	1	247286	+	SM2011_a0462		protein_coding	NA	2050	0	0	0	1	1	0	0	1		ATCGGCATCGAGGGTCGACGAGACGTCGAACGTGATGTCATGGTCCACAAA	247286	CP004138.1|CP004138.1
247522	-	1	1	WT_00_min_Tc	1	1	48.43	10.67	2.68	1	247522	-	SM2011_a0462		protein_coding	NA	2050	0	0	1	0	1	0	0	0		CCCCGCACTAAAGCCCGAGATTCGACGTTTTCACGGCGTTAAAATTCCGCT	247522	CP004138.1|CP004138.1
247573	+	1	1	WT_00_min_Tc	1	1	25.3	>100	22.26	1	247573	+	SM2011_a0462		protein_coding	NA	2050	0	0	0	1	1	0	0	1		GCGGAATTTTAACGCCGTGAAAACGTCGAATCTCGGGCTTTAGTGCGGGGA	247573	CP004138.1|CP004138.1
248111	+	1	1	WT_00_min_Tc	1	1	26.74	>100	7.53	2	248111	+	SM2011_a6108		ncRNA	0	53	1	0	0	0	1	0	0	1		CTTCCGGCGGTACCCCTTGCGCCCGCCTCTCGCCCCGCTAACAATGTCACA	248111	CP004138.1|CP004138.1
248111	+	1	1	WT_00_min_Tc	1	1	26.74	>100	7.53	2	248111	+	SM2011_a0462		protein_coding	NA	2050	0	0	0	1	1	0	0	1		CTTCCGGCGGTACCCCTTGCGCCCGCCTCTCGCCCCGCTAACAATGTCACA	248111	CP004138.1|CP004138.1
248111	+	1	1	WT_00_min_Tc	1	1	26.74	>100	7.53	2	248111	+	SM2011_a0464		protein_coding	NA	3254	0	0	0	1	1	0	0	1		CTTCCGGCGGTACCCCTTGCGCCCGCCTCTCGCCCCGCTAACAATGTCACA	248111	CP004138.1|CP004138.1
248422	-	1	1	WT_00_min_Tc	1	1	7.45	12	>100	1	248422	-	SM2011_a0464		protein_coding	NA	3254	0	0	1	0	1	0	0	0		CTCGAACAGGGACGCGATGAGGAGGCCGAGGACTTTGCTAAACTCAGCGCC	248422	CP004138.1|CP004138.1
248753	-	1	1	WT_00_min_Tc	1	1	11.52	>100	7.05	1	248753	-	SM2011_a0464		protein_coding	NA	3254	0	0	1	0	1	0	0	0		CGAAGGAATCCGTCGTTGCGAGGCGATGCGCGCCGAGGTAGGCGAAAGCCT	248753	CP004138.1|CP004138.1
249597	-	1	1	WT_00_min_Tc	1	1	9.49	8	6.51	1	249597	-	SM2011_a0464		protein_coding	NA	3254	0	0	1	0	1	0	0	0		CACTTGGGGACGGCTTGCTCTCACTCGTCCGCCGGGATCTAATCCGCCCGG	249597	CP004138.1|CP004138.1
249837	-	1	1	WT_00_min_Tc	1	1	6.85	>100	3.71	1	249837	-	SM2011_a0464		protein_coding	NA	3254	0	0	1	0	1	0	0	0		TTGCGGAAGAGCTCGTGGCAATGCTCGTTGATGAAGAGCTACTTAGGCGCA	249837	CP004138.1|CP004138.1
249866	+	1	1	WT_00_min_Tc	1	1	22.41	>100	15.39	1	249866	+	SM2011_a0464		protein_coding	NA	3254	0	0	0	1	1	0	0	1		GAGCGACCCAGCAGTCCTCATTGCGCCTAAGTAGCTCTTCATCAACGAGCA	249866	CP004138.1|CP004138.1
250419	-	1	1	WT_00_min_Tc	1	1	7.45	6.5	5.7	1	250419	-	SM2011_a0464		protein_coding	NA	3254	0	0	1	0	1	0	0	0		CGAGGGAGATGACTGTCGCGCACGGCCGGTGCCTGCCATACGGCGACGGGA	250419	CP004138.1|CP004138.1
250586	+	1	1	WT_00_min_Tc	1	1	16.26	4.14	>100	1	250586	+	SM2011_a0464		protein_coding	NA	3254	0	0	0	1	1	0	0	1		ACAGGTGGCAGGTTCTATTGCTGACGAAGTCACCTAATAAAGTGCTGATCA	250586	CP004138.1|CP004138.1
251361	-	1	1	WT_00_min_Tc	1	1	135.52	6.13	3.3	1	251361	-	SM2011_a0464		protein_coding	1	3254	1	0	0	0	1	0	0	0		TCAGGCACGGGGACGGCTGGAGCGCTGAGGCAACAGGTGCTAGCATACTCC	251361	CP004138.1|CP004138.1
251378	+	1	1	WT_00_min_Tc	1	1	12.29	2.89	2.23	1	251378	+	SM2011_a0464		protein_coding	NA	3254	0	0	0	1	1	0	0	1		CTCCATGTGAGGCTTCGATCTGTTCTGGGCTTTGGAGTATGCTAGCACCTG	251378	CP004138.1|CP004138.1
251522	+	1	1	WT_00_min_Tc	1	1	7.45	2.83	12.61	1	251522	+	SM2011_a6109		ncRNA	NA	86	0	0	0	1	1	0	0	1		ATCATGATCTCATTAGACTGACCCTGCACCCATGCAGTATCTACCTCGATG	251522	CP004138.1|CP004138.1
251661	+	1	1	WT_00_min_Tc	1	1	20.96	7.33	2.63	2	251661	+	SM2011_a0466		protein_coding	0	1706	1	0	0	0	1	0	0	1		CACAGCGACATTGATTGCGGACTCCGTAAAATTCAGTCAGCCTGTTCGTTA	251661	CP004138.1|CP004138.1
251661	+	1	1	WT_00_min_Tc	1	1	20.96	7.33	2.63	2	251661	+	SM2011_a6109		ncRNA	NA	86	0	0	0	1	1	0	0	1		CACAGCGACATTGATTGCGGACTCCGTAAAATTCAGTCAGCCTGTTCGTTA	251661	CP004138.1|CP004138.1
251881	+	1	1	WT_00_min_Tc	1	1	7.45	11	>100	1	251881	+	SM2011_a0466		protein_coding	NA	1706	0	0	1	0	1	0	0	0		TCCCCGATACTCTTTTCATTCCGCATGCTTGGACGACGTATACTGGAGCGA	251881	CP004138.1|CP004138.1
252050	-	1	1	WT_00_min_Tc	1	1	19.65	15.5	23	1	252050	-	SM2011_a0466		protein_coding	NA	1706	0	0	0	1	1	0	0	1		ACGAAGCGAGCTGTGAGGGGGAATCCGGGCTCATGTGATATTTGAACGTGG	252050	CP004138.1|CP004138.1
252054	+	1	1	WT_00_min_Tc	1	1	6.5	>100	3.66	1	252054	+	SM2011_a0466		protein_coding	NA	1706	0	0	1	0	1	0	0	0		GTCAAATTTGGCGACGGAAGTCCGCTCGCCGCTGATGATATTGTCGCCACG	252054	CP004138.1|CP004138.1
252190	-	1	1	WT_00_min_Tc	1	1	8.67	>100	>100	1	252190	-	SM2011_a0466		protein_coding	NA	1706	0	0	0	1	1	0	0	1		CTTGTCCGCGAGCTGTTCCTTCTTGAACACAAAACCCGCCATATGGGCGGG	252190	CP004138.1|CP004138.1
252375	+	1	1	WT_00_min_Tc	1	1	59.99	42.5	6.96	1	252375	+	SM2011_a0466		protein_coding	NA	1706	0	0	1	0	1	0	0	0		GAAGCCCGCGACGACTACTCCGGACCGAAGCCAGCCGTTAAACGGATCACG	252375	CP004138.1|CP004138.1
252898	-	1	1	WT_00_min_Tc	1	1	100.96	4.1	2.81	1	252898	-	SM2011_a0466		protein_coding	NA	1706	0	0	0	1	1	0	0	1		CAGTTTGTCGTGAGTGACGTAGTTCGTGAACCACGTGTTATTGTCGCTCTC	252898	CP004138.1|CP004138.1
253175	-	1	1	WT_00_min_Tc	1	1	34.81	>100	26.82	2	253175	-	SM2011_a6110		ncRNA	0	68	1	0	0	0	1	0	0	1		GCTTATATTTGTTGTTGATTGCCATGGCCGAGGCAGGCCAGAAGATGGGCA	253175	CP004138.1|CP004138.1
253175	-	1	1	WT_00_min_Tc	1	1	34.81	>100	26.82	2	253175	-	SM2011_a0466		protein_coding	NA	1706	0	0	0	1	1	0	0	1		GCTTATATTTGTTGTTGATTGCCATGGCCGAGGCAGGCCAGAAGATGGGCA	253175	CP004138.1|CP004138.1
253261	+	1	1	WT_00_min_Tc	1	1	195.15	6.67	3.76	3	253261	+	SM2011_a0467		protein_coding	146	1138	1	0	0	0	1	0	0	1		ACAACAAATATAAGCTCACCGGGTACAACGCTTTCTGGTACAGTATCCCTT	253261	CP004138.1|CP004138.1
253261	+	1	1	WT_00_min_Tc	1	1	195.15	6.67	3.76	3	253261	+	SM2011_a0466		protein_coding	NA	1706	0	0	1	0	1	0	0	1		ACAACAAATATAAGCTCACCGGGTACAACGCTTTCTGGTACAGTATCCCTT	253261	CP004138.1|CP004138.1
253261	+	1	1	WT_00_min_Tc	1	1	195.15	6.67	3.76	3	253261	+	SM2011_a6110		ncRNA	NA	68	0	0	0	1	1	0	0	1		ACAACAAATATAAGCTCACCGGGTACAACGCTTTCTGGTACAGTATCCCTT	253261	CP004138.1|CP004138.1
253407	+	1	1	WT_00_min_Tc	1	1	146	12.16	3.21	1	253407	+	SM2011_a0467		protein_coding	0	1138	0	1	0	0	1	0	0	0		CGGCAACTACTCGGCTCGACTAGACAACGAGGCCGAACTACAGTTCATAGA	253407	CP004138.1|CP004138.1
253412	+	1	1	WT_00_min_Tc	1	1	195.15	2.15	4.59	1	253412	+	SM2011_a0467		protein_coding	NA	1138	0	0	1	0	1	0	0	0		ACTACTCGGCTCGACTAGACAACGAGGCCGAACTACAGTTCATAGACAGGA	253412	CP004138.1|CP004138.1
253636	-	1	1	WT_00_min_Tc	1	1	56.24	2.34	8.28	1	253636	-	SM2011_a0467		protein_coding	NA	1138	0	0	0	1	1	0	0	1		AGGTGCTATGTGAATCAGGGCGAAGACGCCGAAGGAGATTATAAGGAGGAG	253636	CP004138.1|CP004138.1
253667	-	1	1	WT_00_min_Tc	1	1	28.46	3.4	15.09	1	253667	-	SM2011_a0467		protein_coding	NA	1138	0	0	0	1	1	0	0	1		GCGCGCCAAGCAGGGAGCTCACCGGGTCGCCAGGTGCTATGTGAATCAGGG	253667	CP004138.1|CP004138.1
253803	+	1	1	WT_00_min_Tc	1	1	12.87	4.4	3.46	1	253803	+	SM2011_a0467		protein_coding	NA	1138	0	0	1	0	1	0	0	0		GCGCGTTACCATTTGGACGATTCATTGCTCGTGCAGTATGGGACGTGGCTG	253803	CP004138.1|CP004138.1
254442	-	1	1	WT_00_min_Tc	1	1	15.58	12.5	18.55	1	254442	-	SM2011_a0467		protein_coding	NA	1138	0	0	0	1	1	0	0	1		ACGTCGACCGCAAGGTTGACCAGCACGACGAAGGCGGAAAAAAGCAGGGTG	254442	CP004138.1|CP004138.1
254442	-	1	1	WT_00_min_Tc	1	1	15.58	12.5	18.55	1	254442	-	SM2011_a0469		protein_coding	NA	843	0	0	0	1	1	0	0	1		ACGTCGACCGCAAGGTTGACCAGCACGACGAAGGCGGAAAAAAGCAGGGTG	254442	CP004138.1|CP004138.1
254506	+	1	1	WT_00_min_Tc	1	1	153.95	>100	5.83	2	254506	+	SM2011_a0469		protein_coding	35	843	1	0	0	0	1	0	0	0		CCGCCTTCGTCGTGCTGGTCAACCTTGCGGTCGACGTGATCTATACGCTTA	254506	CP004138.1|CP004138.1
254506	+	1	1	WT_00_min_Tc	1	1	153.95	>100	5.83	2	254506	+	SM2011_a0467		protein_coding	NA	1138	0	0	1	0	1	0	0	0		CCGCCTTCGTCGTGCTGGTCAACCTTGCGGTCGACGTGATCTATACGCTTA	254506	CP004138.1|CP004138.1
255154	-	1	1	WT_00_min_Tc	1	1	8.13	2.5	4.07	1	255154	-	SM2011_a0469		protein_coding	NA	843	0	0	0	1	1	0	0	1		ACAGCCCGGCGAGATTGACCAGCGCGAAGGCAAAGTCAAGAACTACATACG	255154	CP004138.1|CP004138.1
255200	+	1	1	WT_00_min_Tc	1	1	237.94	>100	8.48	2	255200	+	SM2011_a0470		protein_coding	180	1848	1	0	0	0	1	0	0	0		CTCGCGTATGTAGTTCTTGACTTTGCCTTCGCGCTGGTCAATCTCGCCGGG	255200	CP004138.1|CP004138.1
255200	+	1	1	WT_00_min_Tc	1	1	237.94	>100	8.48	2	255200	+	SM2011_a0469		protein_coding	NA	843	0	0	1	0	1	0	0	0		CTCGCGTATGTAGTTCTTGACTTTGCCTTCGCGCTGGTCAATCTCGCCGGG	255200	CP004138.1|CP004138.1
255545	+	1	1	WT_00_min_Tc	1	1	15.58	3.25	8.66	1	255545	+	SM2011_a0470		protein_coding	NA	1848	0	0	1	0	1	0	0	0		GGGGCGAGACCATTGCGATTGTCGGCGAATCCGGGTCCGGAAAATCGCTTA	255545	CP004138.1|CP004138.1
255966	-	1	1	WT_00_min_Tc	1	1	12.2	2.1	>100	1	255966	-	SM2011_a0470		protein_coding	NA	1848	0	0	0	1	1	0	0	1		CGGCCATGTTTCGTTCGCGCTGGATACGACGCAGGAGCTTAATGATCTCCG	255966	CP004138.1|CP004138.1
256509	-	1	1	WT_00_min_Tc	1	1	9.13	>100	22.43	1	256509	-	SM2011_a0470		protein_coding	NA	1848	0	0	0	1	1	0	0	1		CGCCGACGAGGCCGACGCTTTCCCCCGCCATAATGTGTAGCGATACGTCCC	256509	CP004138.1|CP004138.1
257047	-	1	1	WT_00_min_Tc	1	1	23.04	11	3.55	1	257047	-	SM2011_a0470		protein_coding	NA	1848	0	0	0	1	1	0	0	1		ATGCGCTCGGCGATCTGGCGGACGACAGCGAGGTCGTGCGTAATGAAGAGA	257047	CP004138.1|CP004138.1
257203	-	1	1	WT_00_min_Tc	1	1	19.4	8.33	7.35	1	257203	-	SM2011_a0470		protein_coding	NA	1848	0	0	0	1	1	0	0	1		TCGCCGAAGCGCGGTGGACAGTTGCGTCAGGGGGCACGTTGAATGGCCGAG	257203	CP004138.1|CP004138.1
257306	-	1	1	WT_00_min_Tc	1	1	54.21	2.42	2.13	1	257306	-	SM2011_a0470		protein_coding	NA	1848	0	0	0	1	1	0	0	1		CAAGATCGGCTCTTGGCGCATCGTGCCCATTCCGACTATGAGACGCGCTTG	257306	CP004138.1|CP004138.1
257761	-	1	1	WT_00_min_Tc	1	1	14.91	19	3.66	2	257761	-	SM2011_a6112		ncRNA	2	73	1	0	0	0	1	0	0	1		CACCGACTCGGGCCGACGACAACGCCGTTCCTTTTGATACATTATGCGACT	257761	CP004138.1|CP004138.1
257761	-	1	1	WT_00_min_Tc	1	1	14.91	19	3.66	2	257761	-	SM2011_a6113		ncRNA	NA	98	0	0	0	1	1	0	0	1		CACCGACTCGGGCCGACGACAACGCCGTTCCTTTTGATACATTATGCGACT	257761	CP004138.1|CP004138.1
257777	+	1	1	WT_00_min_Tc	1	1	35.91	5.82	7.32	2	257777	+	SM2011_a6113		ncRNA	0	98	1	0	0	0	1	0	0	1		CTTGTTTCGAGGATCTTCCCGTTCTGTGCGTTCAAGTCGCATAATGTATCA	257777	CP004138.1|CP004138.1
257777	+	1	1	WT_00_min_Tc	1	1	35.91	5.82	7.32	2	257777	+	SM2011_a6112		ncRNA	NA	73	0	0	0	1	1	0	0	1		CTTGTTTCGAGGATCTTCCCGTTCTGTGCGTTCAAGTCGCATAATGTATCA	257777	CP004138.1|CP004138.1
258423	+	1	1	WT_00_min_Tc	1	1	11.98	11.5	5.29	2	258423	+	SM2011_a0475		protein_coding	254	1335	1	0	0	0	1	0	0	0		TTGTTATCCCTCGGACCCCCTACATTGCAGCCTACATGGTAATGGAGGATA	258423	CP004138.1|CP004138.1
258423	+	1	1	WT_00_min_Tc	1	1	11.98	11.5	5.29	2	258423	+	SM2011_a0473		protein_coding	NA	294	0	0	1	0	1	0	0	0		TTGTTATCCCTCGGACCCCCTACATTGCAGCCTACATGGTAATGGAGGATA	258423	CP004138.1|CP004138.1
260197	+	1	1	WT_00_min_Tc	1	1	10.16	9.5	6.68	1	260197	+	orphan		orphan	NA	NA	0	0	0	0	1	0	0	0		CAGCGAGCAAAACACTTCTAAATCCCTGAAAAACAGGCGTTTATGGACGGG	260197	CP004138.1|CP004138.1
260342	-	1	1	WT_00_min_Tc	1	1	10.16	16	>100	1	260342	-	orphan		orphan	NA	NA	0	0	0	0	1	0	0	0		AGCCGCACGGCCAGTTGATGTTTCTCCAGCGGCCGTCTTACAGTTCACCGG	260342	CP004138.1|CP004138.1
260779	-	1	1	WT_00_min_Tc	1	1	12.29	5.25	>100	1	260779	-	SM2011_a0478		protein_coding	NA	1206	0	0	1	0	1	0	0	0		TCAACGAGGCGATGATTGGCAAGATGAAGCGCGGTGCCTATCTGGTGAACA	260779	CP004138.1|CP004138.1
261455	+	1	1	WT_00_min_Tc	1	1	48.11	3.29	2.7	1	261455	+	SM2011_a0478		protein_coding	NA	1206	0	0	0	1	1	0	0	1		GTCACCACCAGGGTATGCCCTTGGCCTTCGAGAAATTTTCTTAAACCCAGT	261455	CP004138.1|CP004138.1
261777	-	1	1	WT_00_min_Tc	1	1	14.91	>100	5.44	1	261777	-	SM2011_a0478		protein_coding	146	1206	1	0	0	0	1	0	0	0		CAGCGCTGCGGCCACTTGAAACCTCGCCCGGCTCCTCCATCTTCTCGCGCA	261777	CP004138.1|CP004138.1
261783	+	1	1	WT_00_min_Tc	1	1	12.55	14	5.5	1	261783	+	SM2011_a7052		pseudogene	257	752	1	0	0	0	1	0	0	0		CAGCAGGCTTGCTCCTGGCCCTCCCACGTTCGTGGCGCTAGTACTGCGCGA	261783	CP004138.1|CP004138.1
262089	+	1	1	WT_00_min_Tc	1	1	12.55	4.4	8.95	1	262089	+	SM2011_a7052		pseudogene	NA	752	0	0	1	0	1	0	0	0		GGTGGTCTTTGCAGATACAAGGAGCGCGGGAACCTGGTACCTGCTCGATGG	262089	CP004138.1|CP004138.1
262438	-	1	1	WT_00_min_Tc	1	1	22.36	17.5	2.15	1	262438	-	SM2011_a7052		pseudogene	NA	752	0	0	0	1	1	0	0	1		AGGCGTGGCAGCGCGTATCGCTCGCGCGAACATAAGCGTAAAATTGTGCTG	262438	CP004138.1|CP004138.1
262466	+	1	1	WT_00_min_Tc	1	1	9.7	>100	>100	1	262466	+	SM2011_a7052		pseudogene	NA	752	0	0	1	0	1	0	0	0		AGCGGCAGATTTGATGATCGGTCAGCACAATTTTACGCTTATGTTCGCGCG	262466	CP004138.1|CP004138.1
263081	+	1	1	WT_00_min_Tc	1	1	19.65	6.8	4.48	2	263081	+	SM2011_a6118		ncRNA	NA	46	0	0	1	0	1	0	0	1		CCCTACGAACCATCTATGCCACCTGAGACAAGGCGCGTACGATTGCTCCCT	263081	CP004138.1|CP004138.1
263081	+	1	1	WT_00_min_Tc	1	1	19.65	6.8	4.48	2	263081	+	SM2011_a0483		protein_coding	NA	927	0	0	0	1	1	0	0	1		CCCTACGAACCATCTATGCCACCTGAGACAAGGCGCGTACGATTGCTCCCT	263081	CP004138.1|CP004138.1
264230	+	1	1	WT_00_min_Tc	1	1	14.46	>100	15.58	1	264230	+	SM2011_a0485		protein_coding	NA	1457	0	0	0	1	1	0	0	1		CTCACCAATCAGATTCGATCTGAGGTTCTCCAACTGGCATATACGCAGGTG	264230	CP004138.1|CP004138.1
264886	+	1	1	WT_00_min_Tc	1	1	14.23	>100	>100	1	264886	+	SM2011_a0485		protein_coding	NA	1457	0	0	0	1	1	0	0	1		CGGGATCGCCGACGCGCTCGACTGCCCGGTAGTAGGAGTAGAAATAGTGCA	264886	CP004138.1|CP004138.1
265031	-	1	1	WT_00_min_Tc	1	1	35.38	8.67	27.45	1	265031	-	SM2011_a0485		protein_coding	NA	1457	0	0	1	0	1	0	0	0		CCCGGGAGCAGGAGCGCCAGATGACCACATTGAGGGCGGATAATGTGCATC	265031	CP004138.1|CP004138.1
265299	+	1	1	WT_00_min_Tc	1	1	18.26	8	14.18	2	265299	+	SM2011_a6119		ncRNA	298	96	0	1	0	0	1	0	0	1		ATGTCCTTGAAGGACTGGGTCGGACCATGGAAAAGCTCTAGTACGTATGTG	265299	CP004138.1|CP004138.1
265299	+	1	1	WT_00_min_Tc	1	1	18.26	8	14.18	2	265299	+	SM2011_a0485		protein_coding	NA	1457	0	0	0	1	1	0	0	1		ATGTCCTTGAAGGACTGGGTCGGACCATGGAAAAGCTCTAGTACGTATGTG	265299	CP004138.1|CP004138.1
265580	-	1	1	WT_00_min_Tc	1	1	8.13	3.4	3.52	2	265580	-	SM2011_a0485		protein_coding	NA	1457	0	0	1	0	1	0	0	1		CGTCCATTTTCACTTCAGGAGGAAAGCCAATGATCAAGTATGTTAGCACGA	265580	CP004138.1|CP004138.1
265580	-	1	1	WT_00_min_Tc	1	1	8.13	3.4	3.52	2	265580	-	SM2011_a6119		ncRNA	NA	96	0	0	0	1	1	0	0	1		CGTCCATTTTCACTTCAGGAGGAAAGCCAATGATCAAGTATGTTAGCACGA	265580	CP004138.1|CP004138.1
265597	+	1	1	WT_00_min_Tc	1	1	57.6	>100	7.88	2	265597	+	SM2011_a6119		ncRNA	0	96	1	0	0	0	1	0	0	1		CTTCGTCGAAGCCTACCGGCTCTATTCCCCCGGTCGTGCTAACATACTTGA	265597	CP004138.1|CP004138.1
265597	+	1	1	WT_00_min_Tc	1	1	57.6	>100	7.88	2	265597	+	SM2011_a0485		protein_coding	NA	1457	0	0	0	1	1	0	0	1		CTTCGTCGAAGCCTACCGGCTCTATTCCCCCGGTCGTGCTAACATACTTGA	265597	CP004138.1|CP004138.1
265597	+	1	1	WT_00_min_Tc	1	1	57.6	>100	7.88	2	265597	+	SM2011_a0486		protein_coding	NA	951	0	0	0	1	1	0	0	1		CTTCGTCGAAGCCTACCGGCTCTATTCCCCCGGTCGTGCTAACATACTTGA	265597	CP004138.1|CP004138.1
266214	+	1	1	WT_00_min_Tc	1	1	13.73	7.33	13.85	1	266214	+	SM2011_a0486		protein_coding	NA	951	0	0	0	1	1	0	0	1		CTCGGTGGAAAGATAGGTGACCTGCATCCGGGCCATGGTACCGGTGCCGAA	266214	CP004138.1|CP004138.1
266433	-	1	1	WT_00_min_Tc	1	1	32.52	>100	2.82	1	266433	-	SM2011_a0486		protein_coding	NA	951	0	0	1	0	1	0	0	0		TCGAAGAACCGCCTGGCGACACGCATATCAAATACGGGTACATCCGGGACG	266433	CP004138.1|CP004138.1
266864	-	1	1	WT_00_min_Tc	1	1	18.97	20	16.28	2	266864	-	SM2011_a0486		protein_coding	248	951	1	0	0	0	1	0	0	0		CCATGAGATGGGCTTCGCCCGGTCCGTTGCGGATCGGGTAATGTTCATGGA	266864	CP004138.1|CP004138.1
266864	-	1	1	WT_00_min_Tc	1	1	18.97	20	16.28	2	266864	-	SM2011_a0489		protein_coding	NA	768	0	0	1	0	1	0	0	0		CCATGAGATGGGCTTCGCCCGGTCCGTTGCGGATCGGGTAATGTTCATGGA	266864	CP004138.1|CP004138.1
267342	-	1	1	WT_00_min_Tc	1	1	9.49	8	2.97	1	267342	-	SM2011_a0489		protein_coding	NA	768	0	0	1	0	1	0	0	0		GCCCCTCCGGTTCCGGAAAGTCAACGCTCATCCGGTGTATCAACCGTATGG	267342	CP004138.1|CP004138.1
267495	-	1	1	WT_00_min_Tc	1	1	10.12	7	6.68	1	267495	-	SM2011_a0489		protein_coding	NA	768	0	0	1	0	1	0	0	0		TGACGTGAATAAGGATGATTGAGGCGACATTCATGAATAAACCCAATGACA	267495	CP004138.1|CP004138.1
267655	+	1	1	WT_00_min_Tc	1	1	7.23	7	3.08	1	267655	+	SM2011_a0492		protein_coding	NA	684	0	0	0	1	1	0	0	1		ACGTTATGGCCACGTAGACGATCGCCAGTGAGAGAAATACTTGGTAGGGGG	267655	CP004138.1|CP004138.1
267661	+	1	1	WT_00_min_Tc	1	1	57.63	6.94	5.95	1	267661	+	SM2011_a0492		protein_coding	NA	684	0	0	0	1	1	0	0	1		TGGCCACGTAGACGATCGCCAGTGAGAGAAATACTTGGTAGGGGGCAAAGG	267661	CP004138.1|CP004138.1
268198	+	1	1	WT_00_min_Tc	1	1	17.62	>100	19.29	2	268198	+	SM2011_a6120		ncRNA	0	89	1	0	0	0	1	0	0	1		AGAGCAGCAATAGCTGGAATGTCATCACGATGCCGCCTAGCATCCGAGGTA	268198	CP004138.1|CP004138.1
268198	+	1	1	WT_00_min_Tc	1	1	17.62	>100	19.29	2	268198	+	SM2011_a0492		protein_coding	NA	684	0	0	0	1	1	0	0	1		AGAGCAGCAATAGCTGGAATGTCATCACGATGCCGCCTAGCATCCGAGGTA	268198	CP004138.1|CP004138.1
268198	+	1	1	WT_00_min_Tc	1	1	17.62	>100	19.29	2	268198	+	SM2011_a0493		protein_coding	NA	699	0	0	0	1	1	0	0	1		AGAGCAGCAATAGCTGGAATGTCATCACGATGCCGCCTAGCATCCGAGGTA	268198	CP004138.1|CP004138.1
269057	-	1	1	WT_00_min_Tc	1	1	13.01	7	4.29	2	269057	-	SM2011_a0493		protein_coding	136	699	1	0	0	0	1	0	0	0		GGCGTGGGCCTGCGCAAGGGCAACGACGAACTGCGTGATAAGATCAGCGCA	269057	CP004138.1|CP004138.1
269057	-	1	1	WT_00_min_Tc	1	1	13.01	7	4.29	2	269057	-	SM2011_a0495		protein_coding	NA	898	0	0	1	0	1	0	0	0		GGCGTGGGCCTGCGCAAGGGCAACGACGAACTGCGTGATAAGATCAGCGCA	269057	CP004138.1|CP004138.1
269171	+	1	1	WT_00_min_Tc	1	1	9.4	>100	10.58	1	269171	+	SM2011_a0495		protein_coding	NA	898	0	0	0	1	1	0	0	1		AAGAATTTCGGCTCATTGACCTCGGGACCGATGAATTCGTACTTTCCCTTT	269171	CP004138.1|CP004138.1
269242	-	1	1	WT_00_min_Tc	1	1	23.13	2.88	2.32	1	269242	-	SM2011_a0495		protein_coding	NA	898	0	0	1	0	1	0	0	0		AAGCCGACCTGGTGTTGTACGATAGCAATGAGGCGATGTATCTCGACCTCA	269242	CP004138.1|CP004138.1
269285	+	1	1	WT_00_min_Tc	1	1	7.95	12	>100	1	269285	+	SM2011_a0495		protein_coding	NA	898	0	0	0	1	1	0	0	1		CCGTTCTTGAGGTCGAGATACATCGCCTCATTGCTATCGTACAACACCAGG	269285	CP004138.1|CP004138.1
269556	-	1	1	WT_00_min_Tc	1	1	14.91	7	2.85	1	269556	-	SM2011_a0495		protein_coding	NA	898	0	0	1	0	1	0	0	0		CAAAGGCATTTCTGAAATCATCGGCGTCGATTTCGAGTATGTCTGCCAGGA	269556	CP004138.1|CP004138.1
269858	-	1	1	WT_00_min_Tc	1	1	93.51	>100	2.79	1	269858	-	SM2011_a0495		protein_coding	0	898	1	0	0	0	1	0	0	0		CACAATATACAGACTGGACAGTCTATTTTGGATGATCTAGTCTATTTCCTA	269858	CP004138.1|CP004138.1
269946	+	1	1	WT_00_min_Tc	1	1	17.62	12.5	32.98	2	269946	+	SM2011_a0496		protein_coding	262	488	0	1	0	0	1	0	0	1		TCTGTATATTGTGAATGCCGATCGCATGGCACTTGAGCTACATTTCGCCTG	269946	CP004138.1|CP004138.1
269946	+	1	1	WT_00_min_Tc	1	1	17.62	12.5	32.98	2	269946	+	SM2011_a0495		protein_coding	NA	898	0	0	0	1	1	0	0	1		TCTGTATATTGTGAATGCCGATCGCATGGCACTTGAGCTACATTTCGCCTG	269946	CP004138.1|CP004138.1
270208	+	1	1	WT_00_min_Tc	1	1	380.9	>100	3.89	1	270208	+	SM2011_a0496		protein_coding	0	488	1	0	0	0	1	0	0	0		AAATCTCGAGGAGATCGACTTCAAACCCGCCGATGTGTTAATCGGGCCATA	270208	CP004138.1|CP004138.1
270435	+	1	1	WT_00_min_Tc	1	1	6.78	4.33	2.24	1	270435	+	SM2011_a0496		protein_coding	NA	488	0	0	1	0	1	0	0	0		GCCTTTTTCGCGATGACTGGTTTGAGCGCATTAACAGCTATATTCGGCATT	270435	CP004138.1|CP004138.1
270958	+	1	1	WT_00_min_Tc	1	1	12.2	3.25	2.49	1	270958	+	SM2011_a0498		protein_coding	NA	923	0	0	0	1	1	0	0	1		TATACCGGTTCCCGATTCCACGAGATTGAGGATCGTGCCAAGGCTGTTGCA	270958	CP004138.1|CP004138.1
271398	+	1	1	WT_00_min_Tc	1	1	9.49	>100	8.14	2	271398	+	SM2011_a0499		protein_coding	250	706	1	0	0	0	1	0	0	1		GGCGGGTGTTGCGGGTCTTGATATTGGATTCAATGTCGCGCGCTATGGCGA	271398	CP004138.1|CP004138.1
271398	+	1	1	WT_00_min_Tc	1	1	9.49	>100	8.14	2	271398	+	SM2011_a0498		protein_coding	NA	923	0	0	0	1	1	0	0	1		GGCGGGTGTTGCGGGTCTTGATATTGGATTCAATGTCGCGCGCTATGGCGA	271398	CP004138.1|CP004138.1
271591	+	1	1	WT_00_min_Tc	1	1	6.78	3	>100	2	271591	+	SM2011_a0499		protein_coding	57	706	0	1	0	0	1	0	0	1		CTTGTTGGCCGCCGCATTGAAGCTGCGCAGCTGAGATACCCAATAGAAGGA	271591	CP004138.1|CP004138.1
271591	+	1	1	WT_00_min_Tc	1	1	6.78	3	>100	2	271591	+	SM2011_a0498		protein_coding	NA	923	0	0	0	1	1	0	0	1		CTTGTTGGCCGCCGCATTGAAGCTGCGCAGCTGAGATACCCAATAGAAGGA	271591	CP004138.1|CP004138.1
271641	-	1	1	WT_00_min_Tc	1	1	877.44	>100	4.44	2	271641	-	SM2011_a0498		protein_coding	0	923	1	0	0	0	1	0	0	1		GAAAACCTACGCGGTCTTGAGATCAAAATCTAATTAGGATACTTAGAGCTA	271641	CP004138.1|CP004138.1
271641	-	1	1	WT_00_min_Tc	1	1	877.44	>100	4.44	2	271641	-	SM2011_a0499		protein_coding	NA	706	0	0	0	1	1	0	0	1		GAAAACCTACGCGGTCTTGAGATCAAAATCTAATTAGGATACTTAGAGCTA	271641	CP004138.1|CP004138.1
271661	+	1	1	WT_00_min_Tc	1	1	103.67	9.54	8.84	2	271661	+	SM2011_a0499		protein_coding	NA	706	0	0	1	0	1	0	0	1		AAGGTCATTTGAATAGAATTTTTCTATCGATAGCTCTAAGTATCCTAATTA	271661	CP004138.1|CP004138.1
271661	+	1	1	WT_00_min_Tc	1	1	103.67	9.54	8.84	2	271661	+	SM2011_a0498		protein_coding	NA	923	0	0	0	1	1	0	0	1		AAGGTCATTTGAATAGAATTTTTCTATCGATAGCTCTAAGTATCCTAATTA	271661	CP004138.1|CP004138.1
272393	-	1	1	WT_00_min_Tc	1	1	13.01	>100	14.65	1	272393	-	SM2011_a0499		protein_coding	NA	706	0	0	0	1	1	0	0	1		TTGCGGCAGGTAGTTCAGCAATGGGCCGAACTGGAACGTATAGTCCATCTC	272393	CP004138.1|CP004138.1
272393	-	1	1	WT_00_min_Tc	1	1	13.01	>100	14.65	1	272393	-	SM2011_a0501		protein_coding	NA	687	0	0	0	1	1	0	0	1		TTGCGGCAGGTAGTTCAGCAATGGGCCGAACTGGAACGTATAGTCCATCTC	272393	CP004138.1|CP004138.1
273308	+	1	1	WT_00_min_Tc	1	1	36.14	47	4.97	1	273308	+	SM2011_a0503		protein_coding	NA	657	0	0	1	0	1	0	0	0		ATCCAGGGCCTGCCGCTGCTCGTGCTCTTGTTCCTGTGCTATTATGCGCCG	273308	CP004138.1|CP004138.1
276543	+	1	1	WT_00_min_Tc	1	1	7.95	>100	6.68	1	276543	+	SM2011_a0512		protein_coding	NA	1032	0	0	1	0	1	0	0	0		CCGCCTTGCGGCCGGTGGCATCTGCGGCTCGGATCTGCACTATTACAACCA	276543	CP004138.1|CP004138.1
277299	-	1	1	WT_00_min_Tc	1	1	29.14	>100	4.45	1	277299	-	SM2011_a0512		protein_coding	NA	1032	0	0	0	1	1	0	0	1		GGGTGATCAGCGGCTTGACGTCGATCAGGCCGCCCTGCATCAGCTTCACCG	277299	CP004138.1|CP004138.1
279453	-	1	1	WT_00_min_Tc	1	1	7.45	>100	>100	1	279453	-	SM2011_a0516		protein_coding	NA	888	0	0	0	1	1	0	0	1		GGTCCTTCACCATGTTGTCGATCCGCCCGGTGTGGCGGTAATCCTTCGTCA	279453	CP004138.1|CP004138.1
279688	+	1	1	WT_00_min_Tc	1	1	15.58	8.67	2.56	1	279688	+	SM2011_a0518		protein_coding	NA	333	0	0	1	0	1	0	0	0		CGTGGACCGAATAAGGAGAACTTCAAATGATTACGCGGTACGCACTGTTCG	279688	CP004138.1|CP004138.1
279756	+	1	1	WT_00_min_Tc	1	1	68.44	5.29	8.38	1	279756	+	SM2011_a0518		protein_coding	NA	333	0	0	1	0	1	0	0	0		GGCCATACCGAAGCCTTCCGCAAGGCCGTCATCGAACGTATCCTGCCGAAA	279756	CP004138.1|CP004138.1
279865	+	1	1	WT_00_min_Tc	1	1	7.95	12	3.26	1	279865	+	SM2011_a0518		protein_coding	NA	333	0	0	1	0	1	0	0	0		AGGGGGCCCCGGAACTATCCATGATCCTCGCCATCAACTATCCCGACCTCG	279865	CP004138.1|CP004138.1
281414	-	1	1	WT_00_min_Tc	1	1	7.23	>100	>100	1	281414	-	SM2011_a0522		protein_coding	NA	769	0	0	0	1	1	0	0	1		TGAAGGAATAGACCGTCACCTTGCCTTCCTTCTGCGCCAAAGTCAGCAGCG	281414	CP004138.1|CP004138.1
281454	+	1	1	WT_00_min_Tc	1	1	24.57	9.5	9.4	1	281454	+	SM2011_a0522		protein_coding	NA	769	0	0	1	0	1	0	0	0		TCGCCGGAAGCGCTGCTGACTTTGGCGCAGAAGGAAGGCAAGGTGACGGTC	281454	CP004138.1|CP004138.1
281767	+	1	1	WT_00_min_Tc	1	1	39.3	59	6.39	2	281767	+	SM2011_a0523		protein_coding	268	405	1	0	0	0	1	0	0	0		CGCTCCTTGCCCAACGCCTTTCGACCAAGGTCCTGATGTATAACGAAGCTG	281767	CP004138.1|CP004138.1
281767	+	1	1	WT_00_min_Tc	1	1	39.3	59	6.39	2	281767	+	SM2011_a0522		protein_coding	NA	769	0	0	1	0	1	0	0	0		CGCTCCTTGCCCAACGCCTTTCGACCAAGGTCCTGATGTATAACGAAGCTG	281767	CP004138.1|CP004138.1
283009	+	1	1	WT_00_min_Tc	1	1	23.85	12	3.43	1	283009	+	SM2011_a0525		protein_coding	NA	1806	0	0	1	0	1	0	0	0		GCATGGTGCCGACGCTGGTCGTTCTCATGGCGCACTACTATTCTCTTGCCT	283009	CP004138.1|CP004138.1
283226	-	1	1	WT_00_min_Tc	1	1	16.26	>100	2.65	1	283226	-	SM2011_a0525		protein_coding	NA	1806	0	0	0	1	1	0	0	1		CATAGCCGCGCTCCGCTTGACCGATTTCGATCATGCCGTAGAGGCGAGTGG	283226	CP004138.1|CP004138.1
283307	-	1	1	WT_00_min_Tc	1	1	44.72	>100	2.72	1	283307	-	SM2011_a0525		protein_coding	NA	1806	0	0	0	1	1	0	0	1		CGTAGGACCGGCGCCCCGAAATGACCCGGTTGCCAGCCCATAGGAAGAACG	283307	CP004138.1|CP004138.1
284231	-	1	1	WT_00_min_Tc	1	1	6.78	>100	>100	1	284231	-	SM2011_a0525		protein_coding	NA	1806	0	0	0	1	1	0	0	1		TCATAGCTGCCGAACTGCTTATGAAGGGATTCGATCTGTATCATGATTGCA	284231	CP004138.1|CP004138.1
284231	-	1	1	WT_00_min_Tc	1	1	6.78	>100	>100	1	284231	-	SM2011_a0526		protein_coding	NA	1047	0	0	0	1	1	0	0	1		TCATAGCTGCCGAACTGCTTATGAAGGGATTCGATCTGTATCATGATTGCA	284231	CP004138.1|CP004138.1
284254	+	1	1	WT_00_min_Tc	1	1	87.46	>100	26.47	1	284254	+	SM2011_a0526		protein_coding	NA	1047	0	0	1	0	1	0	0	0		GCCTGCAGGCCAAGTCACAGCCGTGGTTGCAATCATGATACAGATCGAATC	284254	CP004138.1|CP004138.1
284995	+	1	1	WT_00_min_Tc	1	1	12.55	>100	>100	2	284995	+	SM2011_a0527		protein_coding	286	600	1	0	0	0	1	0	0	0		CTTCGTCGGCACGCCTCCGGCAAACCTGGTGCCCGTGGTAAACGGGGCCTA	284995	CP004138.1|CP004138.1
284995	+	1	1	WT_00_min_Tc	1	1	12.55	>100	>100	2	284995	+	SM2011_a0526		protein_coding	NA	1047	0	0	1	0	1	0	0	0		CTTCGTCGGCACGCCTCCGGCAAACCTGGTGCCCGTGGTAAACGGGGCCTA	284995	CP004138.1|CP004138.1
285806	+	1	1	WT_00_min_Tc	1	1	35.91	8.57	3.63	1	285806	+	SM2011_a0527		protein_coding	NA	600	0	0	1	0	1	0	0	0		CGCCGAAGCGGATCATACCCGTCGGGCCCGCAAGTGTTACAGTGCTTGCCG	285806	CP004138.1|CP004138.1
285925	+	1	1	WT_00_min_Tc	1	1	7.99	>100	5.94	1	285925	+	orphan		orphan	NA	NA	0	0	0	0	1	0	0	0		GATTGATTGAAACCCGCAATGTCTCTGGGGTCGGCGTTGTATTGAAGGGAA	285925	CP004138.1|CP004138.1
286009	-	1	1	WT_00_min_Tc	1	1	83.12	25	11.99	1	286009	-	orphan		orphan	NA	NA	0	0	0	0	1	0	0	0		ATGATGCAGTTAAGTGGCGCGAGTTGATCAGCTCTGACGTAAGATCATCTA	286009	CP004138.1|CP004138.1
286530	-	1	1	WT_00_min_Tc	1	1	8.13	6	5.94	1	286530	-	orphan		orphan	NA	NA	0	0	0	0	1	0	0	0		TTGTTCGCTCACCACTGTCTCGCGACATTCGGATTTCGTACAACGCCCAAG	286530	CP004138.1|CP004138.1
287033	-	1	1	WT_00_min_Tc	1	1	13.01	3.57	6.6	1	287033	-	SM2011_a5025		protein_coding	21	432	1	0	0	0	1	0	0	0		TCCTGCGTCGCCATCTGTGAGTCGCACGCGAATGGATGCAATATCTGGCGA	287033	CP004138.1|CP004138.1
287109	+	1	1	WT_00_min_Tc	1	1	33.25	4.07	4.51	1	287109	+	SM2011_a5025		protein_coding	NA	432	0	0	0	1	1	0	0	1		GCGACTCACAGATGGCGACGCAGGACCAGAGCGGTGGTAACGGTCGCGATG	287109	CP004138.1|CP004138.1
287109	+	1	1	WT_00_min_Tc	1	1	33.25	4.07	4.51	1	287109	+	SM2011_a7053		pseudogene	NA	473	0	0	0	1	1	0	0	1		GCGACTCACAGATGGCGACGCAGGACCAGAGCGGTGGTAACGGTCGCGATG	287109	CP004138.1|CP004138.1
287447	-	1	1	WT_00_min_Tc	1	1	27.78	3.93	4.08	1	287447	-	SM2011_a7053		pseudogene	NA	473	0	0	1	0	1	0	0	0		CGCCGGAGCGAGGACTTGGACGAGAAAGATCTGAAGCTGATATCACTGTTG	287447	CP004138.1|CP004138.1
287530	+	1	1	WT_00_min_Tc	1	1	13.73	20	7.42	2	287530	+	SM2011_a0537		protein_coding	32	437	0	1	0	0	1	0	0	1		CAAGTCCTCGCTCCGGCGATTTTCCTGCGCATCCGGCGTATTACTGGCGGA	287530	CP004138.1|CP004138.1
287530	+	1	1	WT_00_min_Tc	1	1	13.73	20	7.42	2	287530	+	SM2011_a7053		pseudogene	NA	473	0	0	0	1	1	0	0	1		CAAGTCCTCGCTCCGGCGATTTTCCTGCGCATCCGGCGTATTACTGGCGGA	287530	CP004138.1|CP004138.1
287535	-	1	1	WT_00_min_Tc	1	1	58.27	>100	3.6	2	287535	-	SM2011_a7053		pseudogene	0	473	1	0	0	0	1	0	0	1		TCGCTTCAGCCTCACCTTCTTGGGGAAGCCATTTTGACCTATGATGCCGCA	287535	CP004138.1|CP004138.1
287535	-	1	1	WT_00_min_Tc	1	1	58.27	>100	3.6	2	287535	-	SM2011_a0537		protein_coding	NA	437	0	0	0	1	1	0	0	1		TCGCTTCAGCCTCACCTTCTTGGGGAAGCCATTTTGACCTATGATGCCGCA	287535	CP004138.1|CP004138.1
287551	+	1	1	WT_00_min_Tc	1	1	23.04	2.55	8.31	2	287551	+	SM2011_a0537		protein_coding	11	437	1	0	0	0	1	0	0	1		TTCCTGCGCATCCGGCGTATTACTGGCGGAAACCTGCGGCATCATAGGTCA	287551	CP004138.1|CP004138.1
287551	+	1	1	WT_00_min_Tc	1	1	23.04	2.55	8.31	2	287551	+	SM2011_a7053		pseudogene	NA	473	0	0	0	1	1	0	0	1		TTCCTGCGCATCCGGCGTATTACTGGCGGAAACCTGCGGCATCATAGGTCA	287551	CP004138.1|CP004138.1
287694	-	1	1	WT_00_min_Tc	1	1	44.72	6.5	22.79	2	287694	-	SM2011_a7053		pseudogene	159	473	0	1	0	0	1	0	0	1		GGCGATAAAGCGCCTTGCCCTCGCGCTGCAATTGCCCCACCACGTCGAAGA	287694	CP004138.1|CP004138.1
287694	-	1	1	WT_00_min_Tc	1	1	44.72	6.5	22.79	2	287694	-	SM2011_a0537		protein_coding	NA	437	0	0	0	1	1	0	0	1		GGCGATAAAGCGCCTTGCCCTCGCGCTGCAATTGCCCCACCACGTCGAAGA	287694	CP004138.1|CP004138.1
287951	+	1	1	WT_00_min_Tc	1	1	463.48	>100	8.26	2	287951	+	SM2011_a0538		protein_coding	0	415	1	0	0	0	1	0	0	0		GGCTGACGCTCGGCCTGGCGAAAACGCCCAACGGCTGGTATATCGTCCACG	287951	CP004138.1|CP004138.1
287951	+	1	1	WT_00_min_Tc	1	1	463.48	>100	8.26	2	287951	+	SM2011_a0537		protein_coding	NA	437	0	0	1	0	1	0	0	0		GGCTGACGCTCGGCCTGGCGAAAACGCCCAACGGCTGGTATATCGTCCACG	287951	CP004138.1|CP004138.1
288351	+	1	1	WT_00_min_Tc	1	1	18.97	3	6.53	1	288351	+	SM2011_a0538		protein_coding	NA	415	0	0	1	0	1	0	0	0		CCGTCTACGTCAAGCGCGATGGACGTTGGCGCGTGGCGGCACACCAGCAGA	288351	CP004138.1|CP004138.1
288560	-	1	1	WT_00_min_Tc	1	1	36.86	>100	24.49	1	288560	-	orphan		orphan	NA	NA	0	0	0	0	1	0	0	0		GCTGGGCTTCCTCCCTTGACCAGGCCGCGAAAACGGCGTCAACCGCCGGTC	288560	CP004138.1|CP004138.1
289101	-	1	1	WT_00_min_Tc	1	1	7.23	3	4.07	1	289101	-	SM2011_a6122		ncRNA	NA	95	0	0	1	0	1	0	0	0		GAACAACGTTGGTTCCTTAGCGTTTGCTATTTGAGGTTAGAGAGGGTGCCA	289101	CP004138.1|CP004138.1
289193	+	1	1	WT_00_min_Tc	1	1	20.33	>100	5.7	2	289193	+	SM2011_a0541		protein_coding	275	423	0	1	0	0	1	0	0	1		ACGTTGTTCCAGTTGCCGACATTCATCCAAAGATCCGCGTACAAAGATCCG	289193	CP004138.1|CP004138.1
289193	+	1	1	WT_00_min_Tc	1	1	20.33	>100	5.7	2	289193	+	SM2011_a6122		ncRNA	NA	95	0	0	0	1	1	0	0	1		ACGTTGTTCCAGTTGCCGACATTCATCCAAAGATCCGCGTACAAAGATCCG	289193	CP004138.1|CP004138.1
289225	+	1	1	WT_00_min_Tc	1	1	54.93	4.62	13.16	1	289225	+	SM2011_a0541		protein_coding	243	423	1	0	0	0	1	0	0	0		ATCCGCGTACAAAGATCCGTTGCCTCGTGTCGTTGTGCTACGCCAGTCACA	289225	CP004138.1|CP004138.1
289468	+	1	1	WT_00_min_Tc	1	1	22.41	>100	>100	1	289468	+	SM2011_a0541		protein_coding	0	423	0	1	0	0	1	0	0	0		ATTCGCTGAGGTCGTTGGAACTTTCGATTGCATCATGGCGTTTCCGGGTTC	289468	CP004138.1|CP004138.1
290413	+	1	1	WT_00_min_Tc	1	1	106.38	4.14	5.49	1	290413	+	SM2011_a0543		protein_coding	NA	591	0	0	1	0	1	0	0	0		GCGGCTCACAGATGGCGACGCAGGACAAGCGCGGTGGTAACGGTCGCAATG	290413	CP004138.1|CP004138.1
291006	+	1	1	WT_00_min_Tc	1	1	8.81	4.5	>100	1	291006	+	SM2011_a0545		protein_coding	NA	441	0	0	0	1	1	0	0	1		AGCCGTGACGAACCTTGATCCGGTCCTCTGCGCCGCTATCAGGTAGGTGCA	291006	CP004138.1|CP004138.1
291563	-	1	1	WT_00_min_Tc	1	1	1549.62	35.03	6.6	1	291563	-	SM2011_a0548		protein_coding	0	264	1	0	0	0	1	0	0	0		CCTCCCTTCCTTCCTTGCGCTGCTTCACTCCAATTGCTATCATTGCTCTCA	291563	CP004138.1|CP004138.1
291876	-	1	1	WT_00_min_Tc	1	1	6.78	2.8	>100	1	291876	-	SM2011_a0551		protein_coding	NA	1293	0	0	0	1	1	0	0	1		TAGAGCGTCGAGATCGATGAAGCCAGGCCCAATCAGTGCCATACCCACCCG	291876	CP004138.1|CP004138.1
291937	+	1	1	WT_00_min_Tc	1	1	13.12	>100	>100	1	291937	+	SM2011_a0551		protein_coding	NA	1293	0	0	1	0	1	0	0	0		GGCACTGATTGGGCCTGGCTTCATCGATCTCGACGCTCTATCCGACATCGA	291937	CP004138.1|CP004138.1
292728	-	1	1	WT_00_min_Tc	1	1	23.85	>100	28.48	1	292728	-	SM2011_a0551		protein_coding	NA	1293	0	0	0	1	1	0	0	1		ACCCATTACCCGGCCTAGCATGAGCCCGATCTGCATATTAAGGATCATGTC	292728	CP004138.1|CP004138.1
293893	+	1	1	WT_00_min_Tc	1	1	63.69	30	34.59	1	293893	+	SM2011_a0554		protein_coding	NA	798	0	0	1	0	1	0	0	0		CGTCTGGGAGTTGCTGTGCCATCCTGCCGTGATCGCCTACTATGAACGGCA	293893	CP004138.1|CP004138.1
294066	+	1	1	WT_00_min_Tc	1	1	210.05	>100	5.46	1	294066	+	SM2011_a0554		protein_coding	NA	798	0	0	1	0	1	0	0	0		TCCTCCACCTTAACGCTCGCTTCATTTCCAACGATGTGATTGGATACTTCA	294066	CP004138.1|CP004138.1
294093	-	1	1	WT_00_min_Tc	1	1	8.13	>100	9.65	1	294093	-	SM2011_a0554		protein_coding	NA	798	0	0	0	1	1	0	0	1		CCGTGCAGGCTGTTCAAGCTCCCGACGGAATTCATCGATATGGGTGTCGAA	294093	CP004138.1|CP004138.1
294221	-	1	1	WT_00_min_Tc	1	1	76.61	>100	29.03	1	294221	-	SM2011_a0554		protein_coding	NA	798	0	0	0	1	1	0	0	1		ACGTGCCCGCGCAGCATAGGAAACTCCAGCGCGGCGAGGTATTGGTCGAGA	294221	CP004138.1|CP004138.1
294618	+	1	1	WT_00_min_Tc	1	1	14.91	23	3.03	1	294618	+	orphan		orphan	NA	NA	0	0	0	0	1	0	0	0		TCTTCGATCGCCTCTTAACCAGGCGGGATAGAAGTGGTACTTCGTCCGTCG	294618	CP004138.1|CP004138.1
294701	-	1	1	WT_00_min_Tc	1	1	7.45	>100	7.32	1	294701	-	orphan		orphan	NA	NA	0	0	0	0	1	0	0	0		CCGAAAGCGGCAGTTCATCCGCGGGTGCGGCAAACCGACTACAATGACGAA	294701	CP004138.1|CP004138.1
294813	+	1	1	WT_00_min_Tc	1	1	15.58	>100	16.28	1	294813	+	SM2011_a6124		ncRNA	NA	54	0	0	0	1	1	0	0	1		TGGTTCGAAACGACTTGAAAGGCGCAGGGCTGCCGTTCACAGACTTAAGCG	294813	CP004138.1|CP004138.1
294893	-	1	1	WT_00_min_Tc	1	1	49.46	9.11	7.87	1	294893	-	SM2011_a6124		ncRNA	0	54	1	0	0	0	1	0	0	0		GACTGCCAGCGTTCGTTGTTCCAGGCGATACATTATGCGATCTTCTTGGCC	294893	CP004138.1|CP004138.1
294921	+	1	1	WT_00_min_Tc	1	1	42.01	6.17	3.05	1	294921	+	SM2011_a6124		ncRNA	NA	54	0	0	0	1	1	0	0	1		GTTGCCAAGATATTCACGGTCTGGCCAAGAAGATCGCATAATGTATCGCCT	294921	CP004138.1|CP004138.1
295050	+	1	1	WT_00_min_Tc	1	1	10.16	3	4.64	1	295050	+	orphan		orphan	NA	NA	0	0	0	0	1	0	0	0		ACAACTTGTTGCACAAACACCTAGGGCCATATCCGTGGCAAAATCCCTGTC	295050	CP004138.1|CP004138.1
295200	+	1	1	WT_00_min_Tc	1	1	7.23	>100	>100	1	295200	+	SM2011_a0557		protein_coding	NA	917	0	0	0	1	1	0	0	1		CAGTAGCACCGCGAGTTGTCAGCTGACAGCGACCGTGTTTTGACGGTGTTG	295200	CP004138.1|CP004138.1
295629	-	1	1	WT_00_min_Tc	1	1	7.45	2	5.44	1	295629	-	SM2011_a0557		protein_coding	NA	917	0	0	1	0	1	0	0	0		AGGATATGATCGCGGTCCGCATCGGGCCGCCGGCGCGTATGATCGTCGTTG	295629	CP004138.1|CP004138.1
295759	-	1	1	WT_00_min_Tc	1	1	18.83	2.06	35.62	1	295759	-	SM2011_a0557		protein_coding	NA	917	0	0	1	0	1	0	0	0		TGGCCTAAACTATCCGCATTCCTCCTCGCTTATCCCGATATCAAGGTCGAG	295759	CP004138.1|CP004138.1
295770	-	1	1	WT_00_min_Tc	1	1	9.49	2.4	17.81	1	295770	-	SM2011_a0557		protein_coding	NA	917	0	0	1	0	1	0	0	0		ACACGATCCTTTGGCCTAAACTATCCGCATTCCTCCTCGCTTATCCCGATA	295770	CP004138.1|CP004138.1
295792	-	1	1	WT_00_min_Tc	1	1	7.23	11	4.45	1	295792	-	SM2011_a0557		protein_coding	NA	917	0	0	1	0	1	0	0	0		ACTGCGGGCCAGCATTCGATCGACACGATCCTTTGGCCTAAACTATCCGCA	295792	CP004138.1|CP004138.1
296798	-	1	1	WT_00_min_Tc	1	1	8.81	>100	5.19	1	296798	-	SM2011_a0559		protein_coding	NA	744	0	0	0	1	1	0	0	1		GGCGCTGCCAGACGTCGCCATAGAGGCGTTGTTGCGTGTACTGCTCGAGGG	296798	CP004138.1|CP004138.1
297298	-	1	1	WT_00_min_Tc	1	1	48.79	>100	31.74	1	297298	-	SM2011_a0559		protein_coding	NA	744	0	0	0	1	1	0	0	1		TTCTTCGCTCAGCCCATTGTCCAGGGCTTTGTTCAGGTGGAAGGTGATCTG	297298	CP004138.1|CP004138.1
299090	+	1	1	WT_00_min_Tc	1	1	6.5	2.8	3.66	1	299090	+	SM2011_a0564		protein_coding	NA	1104	0	0	1	0	1	0	0	0		TTACGCATGCCCATCTTGCCGGAGAAGAGAAGGACACGCATGAGGAAGCGA	299090	CP004138.1|CP004138.1
299126	+	1	1	WT_00_min_Tc	1	1	12.2	2.2	4.08	1	299126	+	SM2011_a0564		protein_coding	NA	1104	0	0	1	0	1	0	0	0		CGCATGAGGAAGCGACTGATTTGCACCACACTGTCGATCTTAGTGGGGGGA	299126	CP004138.1|CP004138.1
299298	+	1	1	WT_00_min_Tc	1	1	25.07	3.06	19.13	1	299298	+	SM2011_a0564		protein_coding	NA	1104	0	0	1	0	1	0	0	0		GCGACGGCGAACGGCTGATCCTCACCGAAAAAGCTGGTACCGTCGTGATTA	299298	CP004138.1|CP004138.1
299418	-	1	1	WT_00_min_Tc	1	1	27.78	19.5	8.16	1	299418	-	SM2011_a0564		protein_coding	NA	1104	0	0	0	1	1	0	0	1		AACGATCCGGTTGGCTGGTTCCGAGCCGGAAGAATAGGAATAATAGAAGAA	299418	CP004138.1|CP004138.1
299573	-	1	1	WT_00_min_Tc	1	1	7.95	>100	7.32	1	299573	-	SM2011_a0564		protein_coding	NA	1104	0	0	0	1	1	0	0	1		TGCGGGCGCTCGTAATTTTCGGTCCACCCCGTCGTGACATAGAGATGGTCG	299573	CP004138.1|CP004138.1
299725	+	1	1	WT_00_min_Tc	1	1	10.84	16	14.65	1	299725	+	SM2011_a0564		protein_coding	NA	1104	0	0	1	0	1	0	0	0		CGTTCCCGAAGACAATCCGTTTCAGGGCTCGTTGGTGTATTCCTTTGGCCA	299725	CP004138.1|CP004138.1
300192	-	1	1	WT_00_min_Tc	1	1	149.07	2.19	12.33	2	300192	-	SM2011_a6125		ncRNA	0	124	1	0	0	0	1	0	0	1		GTTTCTTCATCTCGTTTCCTTTCTGGAGCTTAATAGTCCATGATGGTCAAA	300192	CP004138.1|CP004138.1
300192	-	1	1	WT_00_min_Tc	1	1	149.07	2.19	12.33	2	300192	-	SM2011_a0564		protein_coding	NA	1104	0	0	0	1	1	0	0	1		GTTTCTTCATCTCGTTTCCTTTCTGGAGCTTAATAGTCCATGATGGTCAAA	300192	CP004138.1|CP004138.1
300192	-	1	1	WT_00_min_Tc	1	1	149.07	2.19	12.33	2	300192	-	SM2011_a5026		protein_coding	NA	480	0	0	0	1	1	0	0	1		GTTTCTTCATCTCGTTTCCTTTCTGGAGCTTAATAGTCCATGATGGTCAAA	300192	CP004138.1|CP004138.1
301194	-	1	1	WT_00_min_Tc	1	1	7.23	>100	2.03	1	301194	-	SM2011_a0567		protein_coding	NA	558	0	0	0	1	1	0	0	1		GCGAGGCTCCCGTTCTAATCTTCGCCTTGATCTTGGCCTGAAGCTCCTCTG	301194	CP004138.1|CP004138.1
301323	-	1	1	WT_00_min_Tc	1	1	16.94	10	21.52	1	301323	-	SM2011_a0567		protein_coding	NA	558	0	0	0	1	1	0	0	1		TTGCCAGCACTTCCTTGTTGACAACAGGGCGACCGTGGTCAACGTCGCGAA	301323	CP004138.1|CP004138.1
301366	+	1	1	WT_00_min_Tc	1	1	10.84	>100	3.96	1	301366	+	SM2011_a0567		protein_coding	NA	558	0	0	1	0	1	0	0	0		CTGGCGGTTCGCGACGTTGACCACGGTCGCCCTGTTGTCAACAAGGAAGTG	301366	CP004138.1|CP004138.1
301422	+	1	1	WT_00_min_Tc	1	1	13.73	2.19	2.85	2	301422	+	SM2011_a0567		protein_coding	NA	558	0	0	1	0	1	0	0	1		AAATCCGGAAGCGCTTGACCAGTTTGTGGCAATGGTGGAACTCAGCGTTTG	301422	CP004138.1|CP004138.1
301422	+	1	1	WT_00_min_Tc	1	1	13.73	2.19	2.85	2	301422	+	SM2011_a0570		protein_coding	NA	1934	0	0	0	1	1	0	0	1		AAATCCGGAAGCGCTTGACCAGTTTGTGGCAATGGTGGAACTCAGCGTTTG	301422	CP004138.1|CP004138.1
301838	-	1	1	WT_00_min_Tc	1	1	144.33	60.5	5.32	1	301838	-	SM2011_a0570		protein_coding	NA	1934	0	0	1	0	1	0	0	0		ACAGGCCCTTCGGCCTTGCCTATTTCATGGCCGGGCGCTACCCCGAGGCGG	301838	CP004138.1|CP004138.1
302624	-	1	1	WT_00_min_Tc	1	1	9.7	7.5	11.13	1	302624	-	SM2011_a0570		protein_coding	NA	1934	0	0	1	0	1	0	0	0		CGGAATTTAAGGTCATCGCCCGAAACTCGACCGAGACTTACAAGGGAAAGG	302624	CP004138.1|CP004138.1
302801	-	1	1	WT_00_min_Tc	1	1	12.29	2.42	3.22	1	302801	-	SM2011_a0570		protein_coding	NA	1934	0	0	1	0	1	0	0	0		TGCTAGCCCTTCTTCTTGTTTTGGCAGGCGCAGCCTGGCAGTTTTGGCCGA	302801	CP004138.1|CP004138.1
303446	-	1	1	WT_00_min_Tc	1	1	227.1	25.88	2.02	1	303446	-	SM2011_a0570		protein_coding	NA	1934	0	0	1	0	1	0	0	0		ATGGTCGGGCCAGTCATTTCATTTTGATGCGACCAATCCTATAATGCGCCG	303446	CP004138.1|CP004138.1
303469	+	1	1	WT_00_min_Tc	1	1	10.84	13	8.57	1	303469	+	SM2011_a0570		protein_coding	NA	1934	0	0	0	1	1	0	0	1		TGCGTTCCATCGGGATTGCCCTTTCCCCGGCGCATTATAGGATTGGTCGCA	303469	CP004138.1|CP004138.1
303696	+	1	1	WT_00_min_Tc	1	1	8.67	>100	3.71	2	303696	+	SM2011_a6127		ncRNA	162	123	0	1	0	0	1	0	0	1		GCCGATTTGTCCGGTTCCCATCCGTCGCAAATGGGTGGAAAGTTCACGTTG	303696	CP004138.1|CP004138.1
303696	+	1	1	WT_00_min_Tc	1	1	8.67	>100	3.71	2	303696	+	SM2011_a6126		ncRNA	NA	146	0	0	0	1	1	0	0	1		GCCGATTTGTCCGGTTCCCATCCGTCGCAAATGGGTGGAAAGTTCACGTTG	303696	CP004138.1|CP004138.1
303737	+	1	1	WT_00_min_Tc	1	1	53.07	19.6	6.46	2	303737	+	SM2011_a6127		ncRNA	121	123	1	0	0	0	1	0	0	1		GTTCACGTTGCCGACGTCGATCTGAATACGAAGAAGCGCTAGAAGCGGTCA	303737	CP004138.1|CP004138.1
303737	+	1	1	WT_00_min_Tc	1	1	53.07	19.6	6.46	2	303737	+	SM2011_a6126		ncRNA	NA	146	0	0	0	1	1	0	0	1		GTTCACGTTGCCGACGTCGATCTGAATACGAAGAAGCGCTAGAAGCGGTCA	303737	CP004138.1|CP004138.1
303795	-	1	1	WT_00_min_Tc	1	1	1542.21	>100	5.51	2	303795	-	SM2011_a6126		ncRNA	0	146	1	0	0	0	1	0	0	1		GCACAACCTTTAAGCTCGACTTGTGACTCCCTTTCTGCTCCATTGGACGCA	303795	CP004138.1|CP004138.1
303795	-	1	1	WT_00_min_Tc	1	1	1542.21	>100	5.51	2	303795	-	SM2011_a6127		ncRNA	NA	123	0	0	0	1	1	0	0	1		GCACAACCTTTAAGCTCGACTTGTGACTCCCTTTCTGCTCCATTGGACGCA	303795	CP004138.1|CP004138.1
303858	+	1	1	WT_00_min_Tc	1	1	36.59	23	10.11	2	303858	+	SM2011_a6127		ncRNA	0	123	0	1	0	0	1	0	0	1		GCAGAAAGGGAGTCACAAGTCGAGCTTAAAGGTTGTGCTAGAGAAATCGCA	303858	CP004138.1|CP004138.1
303858	+	1	1	WT_00_min_Tc	1	1	36.59	23	10.11	2	303858	+	SM2011_a6126		ncRNA	NA	146	0	0	0	1	1	0	0	1		GCAGAAAGGGAGTCACAAGTCGAGCTTAAAGGTTGTGCTAGAGAAATCGCA	303858	CP004138.1|CP004138.1
303875	+	1	1	WT_00_min_Tc	1	1	83.12	3.09	26.38	3	303875	+	SM2011_a0572		protein_coding	108	649	0	1	0	0	1	0	0	1		AGTCGAGCTTAAAGGTTGTGCTAGAGAAATCGCATAATGTATCGACGGGAA	303875	CP004138.1|CP004138.1
303875	+	1	1	WT_00_min_Tc	1	1	83.12	3.09	26.38	3	303875	+	SM2011_a6127		ncRNA	NA	123	0	0	1	0	1	0	0	1		AGTCGAGCTTAAAGGTTGTGCTAGAGAAATCGCATAATGTATCGACGGGAA	303875	CP004138.1|CP004138.1
303875	+	1	1	WT_00_min_Tc	1	1	83.12	3.09	26.38	3	303875	+	SM2011_a6126		ncRNA	NA	146	0	0	0	1	1	0	0	1		AGTCGAGCTTAAAGGTTGTGCTAGAGAAATCGCATAATGTATCGACGGGAA	303875	CP004138.1|CP004138.1
303983	+	1	1	WT_00_min_Tc	1	1	1779.46	53.38	3.06	1	303983	+	SM2011_a0572		protein_coding	0	649	1	0	0	0	1	0	0	0		GGAAGCGAGCGGTCTTGCCAATTTTTGCCAAAACCGGTACAGTCACTTGCA	303983	CP004138.1|CP004138.1
305119	+	1	1	WT_00_min_Tc	1	1	7.42	14	>100	1	305119	+	SM2011_a0574		protein_coding	NA	731	0	0	0	1	1	0	0	1		ATGGCAATCCGGAAGCGTGACAAATCGCTCGGCATCCGCGACCGTGGCCAA	305119	CP004138.1|CP004138.1
305311	+	1	1	WT_00_min_Tc	1	1	6.5	8	10.55	2	305311	+	SM2011_a0575		protein_coding	218	313	0	1	0	0	1	0	0	1		TATCCACGCGCCCGTTGACACTCCGACAAGACTTCCCGGACAAGCGCGCCG	305311	CP004138.1|CP004138.1
305311	+	1	1	WT_00_min_Tc	1	1	6.5	8	10.55	2	305311	+	SM2011_a0574		protein_coding	NA	731	0	0	0	1	1	0	0	1		TATCCACGCGCCCGTTGACACTCCGACAAGACTTCCCGGACAAGCGCGCCG	305311	CP004138.1|CP004138.1
305522	-	1	1	WT_00_min_Tc	1	1	10.84	>100	8.9	2	305522	-	SM2011_a0574		protein_coding	2	731	1	0	0	0	1	0	0	1		GCGGCTCGAATGAGCCCATTGCAGACCTTCTCTCTACAGCTAACATGCCCA	305522	CP004138.1|CP004138.1
305522	-	1	1	WT_00_min_Tc	1	1	10.84	>100	8.9	2	305522	-	SM2011_a0575		protein_coding	NA	313	0	0	0	1	1	0	0	1		GCGGCTCGAATGAGCCCATTGCAGACCTTCTCTCTACAGCTAACATGCCCA	305522	CP004138.1|CP004138.1
305529	+	1	1	WT_00_min_Tc	1	1	20.24	4.5	4.19	2	305529	+	SM2011_a0575		protein_coding	0	313	1	0	0	0	1	0	0	1		CGTTAAGGCAGGCTTGGACGATCATGTTGGTCTCCAGTATTTGTGGGCATG	305529	CP004138.1|CP004138.1
305529	+	1	1	WT_00_min_Tc	1	1	20.24	4.5	4.19	2	305529	+	SM2011_a0574		protein_coding	NA	731	0	0	0	1	1	0	0	1		CGTTAAGGCAGGCTTGGACGATCATGTTGGTCTCCAGTATTTGTGGGCATG	305529	CP004138.1|CP004138.1
305529	+	1	1	WT_00_min_Tc	1	1	20.24	4.5	4.19	2	305529	+	SM2011_a6129		ncRNA	NA	60	0	0	0	1	1	0	0	1		CGTTAAGGCAGGCTTGGACGATCATGTTGGTCTCCAGTATTTGTGGGCATG	305529	CP004138.1|CP004138.1
306386	-	1	1	WT_00_min_Tc	1	1	8.13	>100	10.39	1	306386	-	SM2011_a0576		protein_coding	NA	1229	0	0	0	1	1	0	0	1		TCGTCGGCAAGTCCCTTCCCATAGGTCGTGTTGTCGTGAAGGATCGCAATC	306386	CP004138.1|CP004138.1
306937	+	1	1	WT_00_min_Tc	1	1	22.36	>100	36.94	2	306937	+	SM2011_a0579		protein_coding	245	2470	0	1	0	0	1	0	0	0		AGACCAATTCGATACGGTGCTGGGCCGGATCGACTTTGATAAGAAGGGCGA	306937	CP004138.1|CP004138.1
306937	+	1	1	WT_00_min_Tc	1	1	22.36	>100	36.94	2	306937	+	SM2011_a0576		protein_coding	NA	1229	0	0	1	0	1	0	0	0		AGACCAATTCGATACGGTGCTGGGCCGGATCGACTTTGATAAGAAGGGCGA	306937	CP004138.1|CP004138.1
306975	+	1	1	WT_00_min_Tc	1	1	120.7	2.13	4.27	2	306975	+	SM2011_a0579		protein_coding	207	2470	1	0	0	0	1	0	0	0		ATAAGAAGGGCGATCTCACAGTCCAAAGCTGGGTATGGTATGTTTGGAAAA	306975	CP004138.1|CP004138.1
306975	+	1	1	WT_00_min_Tc	1	1	120.7	2.13	4.27	2	306975	+	SM2011_a0576		protein_coding	NA	1229	0	0	1	0	1	0	0	0		ATAAGAAGGGCGATCTCACAGTCCAAAGCTGGGTATGGTATGTTTGGAAAA	306975	CP004138.1|CP004138.1
308289	-	1	1	WT_00_min_Tc	1	1	33.25	6.2	2.82	1	308289	-	SM2011_a0579		protein_coding	NA	2470	0	0	0	1	1	0	0	1		GGCACCCGAAGGTCGCCAGCGGCGATGGCAAGCATGCTATGGCTTAGGCCA	308289	CP004138.1|CP004138.1
308314	+	1	1	WT_00_min_Tc	1	1	30.49	5.12	14.84	1	308314	+	SM2011_a0579		protein_coding	NA	2470	0	0	1	0	1	0	0	0		ACCGCAATCTTCTTGCACGCCTTACTGGCCTAAGCCATAGCATGCTTGCCA	308314	CP004138.1|CP004138.1
309012	+	1	1	WT_00_min_Tc	1	1	41.2	2.97	12.61	1	309012	+	SM2011_a0579		protein_coding	NA	2470	0	0	1	0	1	0	0	0		TGTTTCTCCGACATTGCGGCATTCACGGAAACAACCGACAAGATGGAGTCC	309012	CP004138.1|CP004138.1
309103	+	1	1	WT_00_min_Tc	1	1	15.41	6	5.14	1	309103	+	SM2011_a0579		protein_coding	NA	2470	0	0	1	0	1	0	0	0		TGTCGAAGATTGCTCTGTCCTTCGGGGCTACGATCGATAAGTACGTAGGCG	309103	CP004138.1|CP004138.1
309740	-	1	1	WT_00_min_Tc	1	1	80.23	6.55	11.02	2	309740	-	SM2011_a6130		ncRNA	34	57	1	0	0	0	1	0	0	1		AGCTTATCCCTCGCCTTGACCGGGTCCGAACCATGGGCCACTTAAATCTTC	309740	CP004138.1|CP004138.1
309740	-	1	1	WT_00_min_Tc	1	1	80.23	6.55	11.02	2	309740	-	SM2011_a0579		protein_coding	NA	2470	0	0	0	1	1	0	0	1		AGCTTATCCCTCGCCTTGACCGGGTCCGAACCATGGGCCACTTAAATCTTC	309740	CP004138.1|CP004138.1
310026	+	1	1	WT_00_min_Tc	1	1	14.91	>100	4.45	2	310026	+	SM2011_a6131		ncRNA	0	102	1	0	0	0	1	0	0	1		GCGTACTGTTGATCGTTGCAGGGCACGGGACGACACAACTAAGATACCGCA	310026	CP004138.1|CP004138.1
310026	+	1	1	WT_00_min_Tc	1	1	14.91	>100	4.45	2	310026	+	SM2011_a0581		protein_coding	NA	801	0	0	0	1	1	0	0	1		GCGTACTGTTGATCGTTGCAGGGCACGGGACGACACAACTAAGATACCGCA	310026	CP004138.1|CP004138.1
310046	-	1	1	WT_00_min_Tc	1	1	13.55	7.67	5.7	1	310046	-	SM2011_a6131		ncRNA	NA	102	0	0	0	1	1	0	0	1		TGCAGAGTGATTATTCCGAACGGAACTCGATCTCGGTAAAGGCTCTCACCA	310046	CP004138.1|CP004138.1
310168	+	1	1	WT_00_min_Tc	1	1	7.45	7	9.77	1	310168	+	SM2011_a0581		protein_coding	NA	801	0	0	0	1	1	0	0	1		TCGTAGAGGAACTTCAGCACCGACTCGCGACATGTCAGGTAAGTTCGATCG	310168	CP004138.1|CP004138.1
310972	-	1	1	WT_00_min_Tc	1	1	6.85	>100	>100	2	310972	-	SM2011_a0581		protein_coding	85	801	1	0	0	0	1	0	0	0		ACTCGTCGCTGATCAGCGACATCATCGTGGCGCTCATCTATGTCGGCATTG	310972	CP004138.1|CP004138.1
310972	-	1	1	WT_00_min_Tc	1	1	6.85	>100	>100	2	310972	-	SM2011_a0583		protein_coding	NA	894	0	0	1	0	1	0	0	0		ACTCGTCGCTGATCAGCGACATCATCGTGGCGCTCATCTATGTCGGCATTG	310972	CP004138.1|CP004138.1
312833	+	1	1	WT_00_min_Tc	1	1	43.37	15.5	11.07	1	312833	+	SM2011_a0585		protein_coding	NA	1301	0	0	0	1	1	0	0	1		TGTTCTGCGTCACCTTGCCAGTCGAGATGAGATAGGGCATCGGAGTCAGGA	312833	CP004138.1|CP004138.1
313580	+	1	1	WT_00_min_Tc	1	1	10.84	16	4.34	1	313580	+	SM2011_a6133		ncRNA	118	51	1	0	0	0	1	0	0	0		GGGCGGCCATTGCCTGGGAAAACATGCTGATGTCGGTGTATCCCGTGAATG	313580	CP004138.1|CP004138.1
313897	-	1	1	WT_00_min_Tc	1	1	31.17	12	12.86	1	313897	-	SM2011_a0590		protein_coding	NA	459	0	0	0	1	1	0	0	1		TGGCGCTCACAGTCGGCGCCATTGCCTTCGCGGTCGGTTATACTATGGGTC	313897	CP004138.1|CP004138.1
314177	-	1	1	WT_00_min_Tc	1	1	7.42	4.25	2.97	1	314177	-	SM2011_a0590		protein_coding	NA	459	0	0	0	1	1	0	0	1		GTGGTCAGATTGATCTTGCGCTTGAGTTTGACTTGCTAGAATCCGGGGGTT	314177	CP004138.1|CP004138.1
314749	+	1	1	WT_00_min_Tc	1	1	54.21	>100	8.72	1	314749	+	SM2011_a6134		ncRNA	0	130	1	0	0	0	1	0	0	0		CTCGGACAAAACGGCCTTCCGCGAATGGATTTTTACGCTAGAGTCGAGTCA	314749	CP004138.1|CP004138.1
314830	-	1	1	WT_00_min_Tc	1	1	7.45	9	>100	1	314830	-	SM2011_a6134		ncRNA	NA	130	0	0	0	1	1	0	0	1		CATCCATCATGGTGTGCTGATTTGTAAGAAAATCAAGGTATAACTCGATTT	314830	CP004138.1|CP004138.1
314830	-	1	1	WT_00_min_Tc	1	1	7.45	9	>100	1	314830	-	SM2011_a0592		protein_coding	NA	1235	0	0	0	1	1	0	0	1		CATCCATCATGGTGTGCTGATTTGTAAGAAAATCAAGGTATAACTCGATTT	314830	CP004138.1|CP004138.1
314880	+	1	1	WT_00_min_Tc	1	1	62.16	7.07	11.97	1	314880	+	SM2011_a0592		protein_coding	0	1235	1	0	0	0	1	0	0	0		AAATCGAGTTATACCTTGATTTTCTTACAAATCAGCACACCATGATGGATG	314880	CP004138.1|CP004138.1
315018	-	1	1	WT_00_min_Tc	1	1	10.84	2.25	2.44	1	315018	-	SM2011_a0592		protein_coding	NA	1235	0	0	0	1	1	0	0	1		AGCAGCACGCGATATTGCCTTCATTCCAGTCTGAATGATAGGCGAAGCGCG	315018	CP004138.1|CP004138.1
315046	-	1	1	WT_00_min_Tc	1	1	7.23	>100	>100	1	315046	-	SM2011_a0592		protein_coding	NA	1235	0	0	0	1	1	0	0	1		CATTCATGTTCGCGTTGCGTGGAGGGGAAGCAGCACGCGATATTGCCTTCA	315046	CP004138.1|CP004138.1
315063	+	1	1	WT_00_min_Tc	1	1	45.53	63	4.25	1	315063	+	SM2011_a0592		protein_coding	NA	1235	0	0	1	0	1	0	0	0		CGGAACGCGCTTCGCCTATCATTCAGACTGGAATGAAGGCAATATCGCGTG	315063	CP004138.1|CP004138.1
315386	-	1	1	WT_00_min_Tc	1	1	9.49	8.5	>100	1	315386	-	SM2011_a0592		protein_coding	NA	1235	0	0	0	1	1	0	0	1		AACGAGGTTGTCTATTCGGTCGGAATTGAATTTAGCGATATAGAGCGCTGA	315386	CP004138.1|CP004138.1
316101	-	1	1	WT_00_min_Tc	1	1	10.12	>100	>100	2	316101	-	SM2011_a6136		ncRNA	0	82	1	0	0	0	1	0	0	1		AAGGCTTCTTCCACGTACCGTTGCCACGCAAGCGGAGCTATGTTTCCAGTA	316101	CP004138.1|CP004138.1
316101	-	1	1	WT_00_min_Tc	1	1	10.12	>100	>100	2	316101	-	SM2011_a0592		protein_coding	NA	1235	0	0	0	1	1	0	0	1		AAGGCTTCTTCCACGTACCGTTGCCACGCAAGCGGAGCTATGTTTCCAGTA	316101	CP004138.1|CP004138.1
316101	-	1	1	WT_00_min_Tc	1	1	10.12	>100	>100	2	316101	-	SM2011_a0594		protein_coding	NA	1032	0	0	0	1	1	0	0	1		AAGGCTTCTTCCACGTACCGTTGCCACGCAAGCGGAGCTATGTTTCCAGTA	316101	CP004138.1|CP004138.1
316290	-	1	1	WT_00_min_Tc	1	1	7.99	>100	>100	2	316290	-	SM2011_a6136		ncRNA	189	82	0	1	0	0	1	0	0	1		CGCACGAACCGGGCTTGCGTGTCCCCCTCGGTAGGCTCATCCACCAAACCA	316290	CP004138.1|CP004138.1
316290	-	1	1	WT_00_min_Tc	1	1	7.99	>100	>100	2	316290	-	SM2011_a0594		protein_coding	NA	1032	0	0	0	1	1	0	0	1		CGCACGAACCGGGCTTGCGTGTCCCCCTCGGTAGGCTCATCCACCAAACCA	316290	CP004138.1|CP004138.1
316430	+	1	1	WT_00_min_Tc	1	1	17.35	13	4.23	1	316430	+	SM2011_a0594		protein_coding	NA	1032	0	0	1	0	1	0	0	0		CCCCCAGGATTCGCCTGCGCGGTTTCCAAATGGCTGGTATCGGTTCGACTA	316430	CP004138.1|CP004138.1
317299	-	1	1	WT_00_min_Tc	1	1	33.67	3.19	8.1	1	317299	-	SM2011_a6137		ncRNA	29	59	1	0	0	0	1	0	0	0		CGTGACTTTGGACAAAGCGGCTGACTACAAGTTTACTTATGAATCCGGGTC	317299	CP004138.1|CP004138.1
317305	-	1	1	WT_00_min_Tc	1	1	10.84	2.17	6.68	1	317305	-	SM2011_a6137		ncRNA	35	59	0	1	0	0	1	0	0	0		ACTTTACGTGACTTTGGACAAAGCGGCTGACTACAAGTTTACTTATGAATC	317305	CP004138.1|CP004138.1
317311	-	1	1	WT_00_min_Tc	1	1	8.67	5.5	6.92	1	317311	-	SM2011_a6137		ncRNA	41	59	0	1	0	0	1	0	0	0		GCAGGTACTTTACGTGACTTTGGACAAAGCGGCTGACTACAAGTTTACTTA	317311	CP004138.1|CP004138.1
317640	-	1	1	WT_00_min_Tc	1	1	41.92	>100	3.93	1	317640	-	SM2011_a6138		protein_coding	0	163	1	0	0	0	1	0	0	0		CAGTTCCTGTCGACATGGCCTTTATCAACGAAAAACAGCATAACCTCGATA	317640	CP004138.1|CP004138.1
317872	+	1	1	WT_00_min_Tc	1	1	21.68	6	14.65	1	317872	+	SM2011_a0599		protein_coding	NA	1343	0	0	0	1	1	0	0	1		TCCGACTGTCCCATCGCCGCGCCGACGTGGTTGGCGTAGTTGTCTCGGGTA	317872	CP004138.1|CP004138.1
318119	+	1	1	WT_00_min_Tc	1	1	6.78	6	>100	1	318119	+	SM2011_a0599		protein_coding	NA	1343	0	0	0	1	1	0	0	1		TGCCGTCGCCGGCCTTGACCTTGGTCAGATCGATGACCGTAATCTCGTTTT	318119	CP004138.1|CP004138.1
318652	+	1	1	WT_00_min_Tc	1	1	8.67	13	5.29	1	318652	+	SM2011_a0599		protein_coding	NA	1343	0	0	0	1	1	0	0	1		TCCTCGAAGCGGTTGTTGAAGCCGTGGACGAAAACGAGCACGCTGCGGTCC	318652	CP004138.1|CP004138.1
318685	+	1	1	WT_00_min_Tc	1	1	12.29	2	4.61	1	318685	+	SM2011_a0599		protein_coding	NA	1343	0	0	0	1	1	0	0	1		ACGAGCACGCTGCGGTCCGGGCTTTTGCTGACCGTGGTATTGAGCCAGGTC	318685	CP004138.1|CP004138.1
319085	+	1	1	WT_00_min_Tc	1	1	93.24	58.5	54.93	1	319085	+	SM2011_a0599		protein_coding	NA	1343	0	0	0	1	1	0	0	1		TCGTGCAGCGATTGTGACCGGTCACTTGTTTCCCCATGTTAAGAGTGAGTC	319085	CP004138.1|CP004138.1
319572	+	1	1	WT_00_min_Tc	1	1	13.55	>100	2.97	1	319572	+	SM2011_a0601		protein_coding	NA	2309	0	0	0	1	1	0	0	1		TCTCCAAGCATGTGGGCCGCGAGGGCGCGAGTCCCGTGGTAGTATCCCGCT	319572	CP004138.1|CP004138.1
319891	+	1	1	WT_00_min_Tc	1	1	11.56	4.33	19.29	1	319891	+	SM2011_a0601		protein_coding	NA	2309	0	0	0	1	1	0	0	1		CGCCGGACTTTGGATTGAATTTGAACCGCTCCTCGTCGAGATGGGCAATCG	319891	CP004138.1|CP004138.1
320387	-	1	1	WT_00_min_Tc	1	1	14.46	11.5	2.98	1	320387	-	SM2011_a0601		protein_coding	NA	2309	0	0	1	0	1	0	0	0		CCTTCGCGAATCTTGGAGAAGGGCCGAATGCAGAACTCTATACAGATGGTG	320387	CP004138.1|CP004138.1
320411	+	1	1	WT_00_min_Tc	1	1	29.63	2.42	36.94	1	320411	+	SM2011_a0601		protein_coding	NA	2309	0	0	0	1	1	0	0	1		AAGTGCGGTCAGGAGCTCTTCCGTCACACCATCTGTATAGAGTTCTGCATT	320411	CP004138.1|CP004138.1
320664	-	1	1	WT_00_min_Tc	1	1	628.09	25.41	80.14	1	320664	-	SM2011_a0601		protein_coding	NA	2309	0	0	1	0	1	0	0	0		GATCCGTTGCGGATAGAGGTTCCCAAGGGCGGGTATGGGCCGACGTTTAGC	320664	CP004138.1|CP004138.1
320668	-	1	1	WT_00_min_Tc	1	1	18.79	6.2	3.6	1	320668	-	SM2011_a0601		protein_coding	NA	2309	0	0	1	0	1	0	0	0		GAACGATCCGTTGCGGATAGAGGTTCCCAAGGGCGGGTATGGGCCGACGTT	320668	CP004138.1|CP004138.1
320874	-	1	1	WT_00_min_Tc	1	1	11.52	2.56	8.95	1	320874	-	SM2011_a0601		protein_coding	NA	2309	0	0	1	0	1	0	0	0		TTTCACGGTGGCGGGCGAGGAGACGCGCTCCTGCGCTATATCATCGAGGAG	320874	CP004138.1|CP004138.1
320929	-	1	1	WT_00_min_Tc	1	1	9.4	14	>100	1	320929	-	SM2011_a0601		protein_coding	NA	2309	0	0	1	0	1	0	0	0		TCCGGGTCCGGATGATGTTCGCGCCCAGTTCGAGCGGATAGTATCGAGCAA	320929	CP004138.1|CP004138.1
321272	-	1	1	WT_00_min_Tc	1	1	21.68	31	4.56	1	321272	-	SM2011_a0601		protein_coding	NA	2309	0	0	1	0	1	0	0	0		AGGAGACCCTCGCCGGGCGCGGCAGCCGGATAAAGGCGTATACCGTTGCCG	321272	CP004138.1|CP004138.1
321523	-	1	1	WT_00_min_Tc	1	1	358.49	>100	8.52	1	321523	-	SM2011_a0601		protein_coding	0	2309	1	0	0	0	1	0	0	0		TCACCGGTTGTCGCAGTTGCGTTTCACACCCTTGATGTATAGCTTGTGCTA	321523	CP004138.1|CP004138.1
321645	-	1	1	WT_00_min_Tc	1	1	10.84	3.57	4.9	1	321645	-	SM2011_a0601		protein_coding	122	2309	0	1	0	0	1	0	0	0		CGGTATGTGCGCAGGAGAACTGCTGTAACTTACGTGGTAAACTGTTGCCCG	321645	CP004138.1|CP004138.1
321782	+	1	1	WT_00_min_Tc	1	1	24.54	>100	2.49	1	321782	+	SM2011_a0604		protein_coding	295	819	1	0	0	0	1	0	0	0		ATGACCAAGATCAACGACCTGACGGGCAGGGAGCAGGCATTTTCAGCGGCG	321782	CP004138.1|CP004138.1
322267	-	1	1	WT_00_min_Tc	1	1	228.24	9.16	6.04	2	322267	-	SM2011_a6140		ncRNA	0	80	1	0	0	0	1	0	0	1		TCTCCCCGTCCAGCTGGACGACCTCATGGTCTGTATCGTATTCGACAGAGA	322267	CP004138.1|CP004138.1
322267	-	1	1	WT_00_min_Tc	1	1	228.24	9.16	6.04	2	322267	-	SM2011_a0604		protein_coding	NA	819	0	0	0	1	1	0	0	1		TCTCCCCGTCCAGCTGGACGACCTCATGGTCTGTATCGTATTCGACAGAGA	322267	CP004138.1|CP004138.1
322404	+	1	1	WT_00_min_Tc	1	1	7.45	2.83	12.61	1	322404	+	SM2011_a0604		protein_coding	NA	819	0	0	1	0	1	0	0	0		CCCGATCCGCGGGGTTCCGCATGACGCGGCAGGGCCCGTATACGGACACTG	322404	CP004138.1|CP004138.1
323234	-	1	1	WT_00_min_Tc	1	1	19.65	6.8	6.51	1	323234	-	SM2011_a0606		protein_coding	NA	336	0	0	0	1	1	0	0	1		TTCATGATCCTGTCCTTCAATATCAATTCGATATGTGATTTTCGCTAATTG	323234	CP004138.1|CP004138.1
323234	-	1	1	WT_00_min_Tc	1	1	19.65	6.8	6.51	1	323234	-	SM2011_a0607		protein_coding	NA	1551	0	0	0	1	1	0	0	1		TTCATGATCCTGTCCTTCAATATCAATTCGATATGTGATTTTCGCTAATTG	323234	CP004138.1|CP004138.1
323338	-	1	1	WT_00_min_Tc	1	1	16.55	3.43	5.19	1	323338	-	SM2011_a0607		protein_coding	NA	1551	0	0	0	1	1	0	0	1		GAATTTTGGTGTTGTAGCCAGGCGTCGGTGATTGCGCGTACGATGTCGTGA	323338	CP004138.1|CP004138.1
324226	+	1	1	WT_00_min_Tc	1	1	11.98	3.1	>100	2	324226	+	SM2011_a0607		protein_coding	NA	1551	0	0	1	0	1	0	0	1		CAAGGGCAGATCGTTCGCCCCTGACGATCGGATGACGAAGATTCTGACCGA	324226	CP004138.1|CP004138.1
324226	+	1	1	WT_00_min_Tc	1	1	11.98	3.1	>100	2	324226	+	SM2011_a6142		ncRNA	NA	44	0	0	0	1	1	0	0	1		CAAGGGCAGATCGTTCGCCCCTGACGATCGGATGACGAAGATTCTGACCGA	324226	CP004138.1|CP004138.1
325073	-	1	1	WT_00_min_Tc	1	1	55.65	>100	11.87	2	325073	-	SM2011_a6143		ncRNA	0	47	1	0	0	0	1	0	0	1		TCGTTGAACGGTGCCTTGAACTGACCCGAGTCCCTGTTTACAGCGAACTCC	325073	CP004138.1|CP004138.1
325073	-	1	1	WT_00_min_Tc	1	1	55.65	>100	11.87	2	325073	-	SM2011_a0609		protein_coding	NA	576	0	0	0	1	1	0	0	1		TCGTTGAACGGTGCCTTGAACTGACCCGAGTCCCTGTTTACAGCGAACTCC	325073	CP004138.1|CP004138.1
325321	+	1	1	WT_00_min_Tc	1	1	18.3	3.56	13.85	3	325321	+	SM2011_a0610		protein_coding	148	861	1	0	0	0	1	0	0	1		CTCGGTTCAGCTCATTGACGGCAACACCTACAATTTCGGATATATCGGCTC	325321	CP004138.1|CP004138.1
325321	+	1	1	WT_00_min_Tc	1	1	18.3	3.56	13.85	3	325321	+	SM2011_a0609		protein_coding	NA	576	0	0	1	0	1	0	0	1		CTCGGTTCAGCTCATTGACGGCAACACCTACAATTTCGGATATATCGGCTC	325321	CP004138.1|CP004138.1
325321	+	1	1	WT_00_min_Tc	1	1	18.3	3.56	13.85	3	325321	+	SM2011_a6144		ncRNA	NA	89	0	0	0	1	1	0	0	1		CTCGGTTCAGCTCATTGACGGCAACACCTACAATTTCGGATATATCGGCTC	325321	CP004138.1|CP004138.1
325746	-	1	1	WT_00_min_Tc	1	1	23.97	>100	>100	2	325746	-	SM2011_a6145		ncRNA	NA	54	0	0	1	0	1	0	0	1		TGGCCAGCCATTTGTTGATTTTATCGTCACCCTGCTTCACGCTTATCAGCA	325746	CP004138.1|CP004138.1
325746	-	1	1	WT_00_min_Tc	1	1	23.97	>100	>100	2	325746	-	SM2011_a0610		protein_coding	NA	861	0	0	0	1	1	0	0	1		TGGCCAGCCATTTGTTGATTTTATCGTCACCCTGCTTCACGCTTATCAGCA	325746	CP004138.1|CP004138.1
325932	+	1	1	WT_00_min_Tc	1	1	56.24	84	7	1	325932	+	SM2011_a0610		protein_coding	NA	861	0	0	1	0	1	0	0	0		CGGAGCTGCAAAGGCTGGCCTCTATGGCAACGATGCAGTAGAGGCCATGTA	325932	CP004138.1|CP004138.1
326043	-	1	1	WT_00_min_Tc	1	1	9.4	14	5.19	2	326043	-	SM2011_a6145		ncRNA	296	54	1	0	0	0	1	0	0	1		GATTGATCGGGTTCTTGACCAGGAACTGGCTCTTGCCGTCATACATCGTAA	326043	CP004138.1|CP004138.1
326043	-	1	1	WT_00_min_Tc	1	1	9.4	14	5.19	2	326043	-	SM2011_a0610		protein_coding	NA	861	0	0	0	1	1	0	0	1		GATTGATCGGGTTCTTGACCAGGAACTGGCTCTTGCCGTCATACATCGTAA	326043	CP004138.1|CP004138.1
326063	+	1	1	WT_00_min_Tc	1	1	20.24	4.38	8.66	1	326063	+	SM2011_a0610		protein_coding	NA	861	0	0	1	0	1	0	0	0		AGTTGCCGCCTGTGAATGCGTTCTGGTCCGTTACGATGTATGACGGCAAGA	326063	CP004138.1|CP004138.1
327306	-	1	1	WT_00_min_Tc	1	1	13.73	2.12	5.86	1	327306	-	SM2011_a0612		protein_coding	NA	1687	0	0	0	1	1	0	0	1		CAGGTTGTTGATGATGTGCAATATCGCCACGACCACGATAAAGGCCATGTA	327306	CP004138.1|CP004138.1
327315	+	1	1	WT_00_min_Tc	1	1	11.56	>100	2.16	1	327315	+	SM2011_a0612		protein_coding	NA	1687	0	0	1	0	1	0	0	0		CGCGCCGCAGGGAGCCTCACATCTACGTCGCCAACTGGTACTACATGGCCT	327315	CP004138.1|CP004138.1
327350	-	1	1	WT_00_min_Tc	1	1	8.81	5.33	>100	1	327350	-	SM2011_a0612		protein_coding	NA	1687	0	0	0	1	1	0	0	1		CAGATCGTGTAGCTCTTGGCATGGCCGAGCGAGACCGGCACTGTCAGGTTG	327350	CP004138.1|CP004138.1
327484	-	1	1	WT_00_min_Tc	1	1	13.01	>100	3.87	1	327484	-	SM2011_a0612		protein_coding	NA	1687	0	0	0	1	1	0	0	1		GATAGGAAAAGATGGGTCGCTCGGCACGTTTCGGCAGGTAGTAGTAGAGCA	327484	CP004138.1|CP004138.1
327739	-	1	1	WT_00_min_Tc	1	1	11.52	>100	16.28	1	327739	-	SM2011_a0612		protein_coding	NA	1687	0	0	0	1	1	0	0	1		CGAAGGTCGAGAGGCCGTAGAAGAAGGCGGCCATCATGATAAAGCGCAGCG	327739	CP004138.1|CP004138.1
327897	-	1	1	WT_00_min_Tc	1	1	12.2	>100	2.67	1	327897	-	SM2011_a0612		protein_coding	NA	1687	0	0	0	1	1	0	0	1		CATCCTTTCGCGCTTCCAGATCGCAGGCACGAGCGTGTAAAGCGAGCCGTA	327897	CP004138.1|CP004138.1
328017	+	1	1	WT_00_min_Tc	1	1	17.35	>100	10.17	2	328017	+	SM2011_a0615		protein_coding	277	753	1	0	0	0	1	0	0	0		AGGTCCATTTCTGGCTCGCCTTCGCCGGCACCGTAATCTACGTCTTCGCAA	328017	CP004138.1|CP004138.1
328017	+	1	1	WT_00_min_Tc	1	1	17.35	>100	10.17	2	328017	+	SM2011_a0612		protein_coding	NA	1687	0	0	1	0	1	0	0	0		AGGTCCATTTCTGGCTCGCCTTCGCCGGCACCGTAATCTACGTCTTCGCAA	328017	CP004138.1|CP004138.1
328048	-	1	1	WT_00_min_Tc	1	1	23.85	9.25	26.38	1	328048	-	SM2011_a0612		protein_coding	NA	1687	0	0	0	1	1	0	0	1		AATCCACGAAAGAATAGGCGAGCGTCCCGTCCCCCGTATATGTTCTCCACA	328048	CP004138.1|CP004138.1
328591	+	1	1	WT_00_min_Tc	1	1	13.55	>100	3.41	1	328591	+	SM2011_a0615		protein_coding	NA	753	0	0	1	0	1	0	0	0		AGCGCTATGGGCCCTTCTCGCTGGCGGTCGAATCCAAATATGACCACCCGA	328591	CP004138.1|CP004138.1
328988	-	1	1	WT_00_min_Tc	1	1	14.27	26	4.61	1	328988	-	SM2011_a0615		protein_coding	NA	753	0	0	0	1	1	0	0	1		TGGGGTCGGGTACCTGTTCCGGGGCCGCGGTGTTCTGGTATGCAGCCTTGG	328988	CP004138.1|CP004138.1
328988	-	1	1	WT_00_min_Tc	1	1	14.27	26	4.61	1	328988	-	SM2011_a0616		protein_coding	NA	171	0	0	0	1	1	0	0	1		TGGGGTCGGGTACCTGTTCCGGGGCCGCGGTGTTCTGGTATGCAGCCTTGG	328988	CP004138.1|CP004138.1
330070	-	1	1	WT_00_min_Tc	1	1	37.27	8.29	4.24	2	330070	-	SM2011_a6146		ncRNA	0	70	1	0	0	0	1	0	0	1		CTTTCGTCATCACGGTTTCTCCACGCCCAGAGAGTTGATATAGAGCGCCAG	330070	CP004138.1|CP004138.1
330070	-	1	1	WT_00_min_Tc	1	1	37.27	8.29	4.24	2	330070	-	SM2011_a0617		protein_coding	NA	882	0	0	0	1	1	0	0	1		CTTTCGTCATCACGGTTTCTCCACGCCCAGAGAGTTGATATAGAGCGCCAG	330070	CP004138.1|CP004138.1
330599	+	1	1	WT_00_min_Tc	1	1	26.43	14.67	19.35	1	330599	+	SM2011_a0620		protein_coding	NA	830	0	0	1	0	1	0	0	0		GGACGCGACTATTTCCTGTTCCCCGCAGTTGCAGGTTTTATGATCATCGCG	330599	CP004138.1|CP004138.1
331045	+	1	1	WT_00_min_Tc	1	1	11.98	2.5	2.1	2	331045	+	SM2011_a0621		protein_coding	94	2268	1	0	0	0	1	0	0	0		CAACCTCCGTCCGATGCTCGTCTGGGGCGCGATCGTGCTAGGGATGTTCCT	331045	CP004138.1|CP004138.1
331045	+	1	1	WT_00_min_Tc	1	1	11.98	2.5	2.1	2	331045	+	SM2011_a0620		protein_coding	NA	830	0	0	1	0	1	0	0	0		CAACCTCCGTCCGATGCTCGTCTGGGGCGCGATCGTGCTAGGGATGTTCCT	331045	CP004138.1|CP004138.1
331168	+	1	1	WT_00_min_Tc	1	1	10.16	>100	2.44	1	331168	+	SM2011_a0621		protein_coding	NA	2268	0	0	1	0	1	0	0	0		CTACAGAGCGGTGCGCTAGCCATGTCCTGCTGCTCTGGTATAGCCGTCCCA	331168	CP004138.1|CP004138.1
331448	+	1	1	WT_00_min_Tc	1	1	50.14	>100	9.65	1	331448	+	SM2011_a0621		protein_coding	NA	2268	0	0	1	0	1	0	0	0		AGAGCCCGGATTTCGCCGCTGCGCTTGCGAAGATCGGCTATGCTTCGCATC	331448	CP004138.1|CP004138.1
332404	+	1	1	WT_00_min_Tc	1	1	29.14	7.17	19.29	1	332404	+	SM2011_a0621		protein_coding	NA	2268	0	0	1	0	1	0	0	0		TGCCCCTGCGCCCTTGGACTTGCCGTTCCGATGGTGCAGGTAGTGGCGGTA	332404	CP004138.1|CP004138.1
334197	-	1	1	WT_00_min_Tc	1	1	7.23	>100	4.48	1	334197	-	SM2011_a0625		protein_coding	NA	187	0	0	0	1	1	0	0	1		GCCCGTAACGCAGAGCGAATTGCCGAACGCGTCGAATGGTAGGATATCCGA	334197	CP004138.1|CP004138.1
334389	+	1	1	WT_00_min_Tc	1	1	7.99	5.67	3.2	1	334389	+	orphan		orphan	NA	NA	0	0	0	0	1	0	0	0		CACGGGTCGCTTCAGCACTTTGCAATCTTTTAATCGGATACGACTTGGGGA	334389	CP004138.1|CP004138.1
334485	+	1	1	WT_00_min_Tc	1	1	7.95	2.83	6.6	1	334485	+	orphan		orphan	NA	NA	0	0	0	0	1	0	0	0		CTTTGCGCCGGTGACGCTTTGCTATGGGTCGGACATGATATCCATAGGGGA	334485	CP004138.1|CP004138.1
334647	-	1	1	WT_00_min_Tc	1	1	28.19	2.63	10.39	1	334647	-	SM2011_a6147		ncRNA	NA	113	0	0	1	0	1	0	0	0		GGAAAGTAATCTTAGCAGGCGTTCGGCAAGAAGTGTAGTACATTATTCAAA	334647	CP004138.1|CP004138.1
334695	+	1	1	WT_00_min_Tc	1	1	132.99	78.5	3.88	2	334695	+	SM2011_a0626		protein_coding	84	1263	1	0	0	0	1	0	0	1		AGTTTGAATAATGTACTACACTTCTTGCCGAACGCCTGCTAAGATTACTTT	334695	CP004138.1|CP004138.1
334695	+	1	1	WT_00_min_Tc	1	1	132.99	78.5	3.88	2	334695	+	SM2011_a6147		ncRNA	NA	113	0	0	0	1	1	0	0	1		AGTTTGAATAATGTACTACACTTCTTGCCGAACGCCTGCTAAGATTACTTT	334695	CP004138.1|CP004138.1
334722	-	1	1	WT_00_min_Tc	1	1	19.51	>100	10.99	2	334722	-	SM2011_a6147		ncRNA	0	113	1	0	0	0	1	0	0	1		AATCCTTCTCACGACTTGTGAATCTGGCTACCGAGCACTAAATTCTTTATA	334722	CP004138.1|CP004138.1
334722	-	1	1	WT_00_min_Tc	1	1	19.51	>100	10.99	2	334722	-	SM2011_a0626		protein_coding	NA	1263	0	0	0	1	1	0	0	1		AATCCTTCTCACGACTTGTGAATCTGGCTACCGAGCACTAAATTCTTTATA	334722	CP004138.1|CP004138.1
335287	+	1	1	WT_00_min_Tc	1	1	10.27	>100	>100	1	335287	+	SM2011_a0626		protein_coding	NA	1263	0	0	1	0	1	0	0	0		GCTGGCGGCGGGCGCTGGACAGAGCCGGCCGATTGCTAGCAATGAGACCGA	335287	CP004138.1|CP004138.1
335549	-	1	1	WT_00_min_Tc	1	1	156.84	9.36	15.35	2	335549	-	SM2011_a6148		ncRNA	0	74	1	0	0	0	1	0	0	1		ACTTGTGTATACTTATTGACGTTCTTTCCCAGAAGCGTAAGCGTCTTACCA	335549	CP004138.1|CP004138.1
335549	-	1	1	WT_00_min_Tc	1	1	156.84	9.36	15.35	2	335549	-	SM2011_a0626		protein_coding	NA	1263	0	0	0	1	1	0	0	1		ACTTGTGTATACTTATTGACGTTCTTTCCCAGAAGCGTAAGCGTCTTACCA	335549	CP004138.1|CP004138.1
335579	-	1	1	WT_00_min_Tc	1	1	27.47	4.17	20.35	2	335579	-	SM2011_a6148		ncRNA	30	74	0	1	0	0	1	0	0	1		ACAAGATGATCGACCGTGCCGGGGATTTCGACTTGTGTATACTTATTGACG	335579	CP004138.1|CP004138.1
335579	-	1	1	WT_00_min_Tc	1	1	27.47	4.17	20.35	2	335579	-	SM2011_a0626		protein_coding	NA	1263	0	0	0	1	1	0	0	1		ACAAGATGATCGACCGTGCCGGGGATTTCGACTTGTGTATACTTATTGACG	335579	CP004138.1|CP004138.1
336005	+	1	1	WT_00_min_Tc	1	1	25.75	5.22	5.81	2	336005	+	SM2011_a6149		protein_coding	33	210	1	0	0	0	1	0	0	0		ACTGATGCCGAAAAGATCGATGTTAACGACCTGAAGGGTACCCTAGGCGAA	336005	CP004138.1|CP004138.1
336005	+	1	1	WT_00_min_Tc	1	1	25.75	5.22	5.81	2	336005	+	SM2011_a0626		protein_coding	NA	1263	0	0	1	0	1	0	0	0		ACTGATGCCGAAAAGATCGATGTTAACGACCTGAAGGGTACCCTAGGCGAA	336005	CP004138.1|CP004138.1
336372	+	1	1	WT_00_min_Tc	1	1	14.91	>100	5.7	1	336372	+	SM2011_a0627		protein_coding	37	718	0	1	0	0	1	0	0	0		ACTCGCAAAACAACGGTTGTTCGCGAAAACGAAACTGATGCAAATAAAGCG	336372	CP004138.1|CP004138.1
336409	+	1	1	WT_00_min_Tc	1	1	65.05	5.38	4.03	1	336409	+	SM2011_a0627		protein_coding	0	718	1	0	0	0	1	0	0	0		ATGCAAATAAAGCGTTCTTGCATCGGCGACAGTTAAGCTACCGTGGAGCGG	336409	CP004138.1|CP004138.1
336503	+	1	1	WT_00_min_Tc	1	1	8.13	3	2.27	1	336503	+	SM2011_a0627		protein_coding	NA	718	0	0	1	0	1	0	0	0		TTCTCGGGACGTGTTGGCTTGTTCTCGGCGGTTGCGGTAGTGCGGTGCTTG	336503	CP004138.1|CP004138.1
337124	+	1	1	WT_00_min_Tc	1	1	23.85	17.5	4.07	1	337124	+	SM2011_a0627		protein_coding	NA	718	0	0	1	0	1	0	0	0		TCGCCGGGATCGTCTGGAAGAGCGTTGGCGAGGAGTTTAGACCGGTAGACT	337124	CP004138.1|CP004138.1
337252	+	1	1	WT_00_min_Tc	1	1	9.4	2.86	8.14	1	337252	+	orphan		orphan	NA	NA	0	0	0	0	1	0	0	0		TTGCTGCATGTTTCCTTGAATCAGTTCCCATCTAAGCAAACAATGCAGCCG	337252	CP004138.1|CP004138.1
337300	+	1	1	WT_00_min_Tc	1	1	16.94	2	6.39	1	337300	+	SM2011_a0629		protein_coding	NA	378	0	0	0	1	1	0	0	1		CCGAACGACAGGATTAGCCCGCACGCGGGGGATGGTGTATTACCGCATGCG	337300	CP004138.1|CP004138.1
337395	-	1	1	WT_00_min_Tc	1	1	8.81	14	10.39	1	337395	-	SM2011_a0629		protein_coding	NA	378	0	0	1	0	1	0	0	0		CGCACTGGTGCGTAACGAATTCGAAACCCGCCGCAGGGAAGTTCTCGAGTG	337395	CP004138.1|CP004138.1
337708	-	1	1	WT_00_min_Tc	1	1	36.14	5.09	5.94	1	337708	-	SM2011_a0629		protein_coding	NA	378	0	0	1	0	1	0	0	0		AAATCATAAGTGCGATGGACTCTCATAATTTCGAGCGTAAACGCGCAAGCG	337708	CP004138.1|CP004138.1
337963	-	1	1	WT_00_min_Tc	1	1	15.58	2.92	5.49	2	337963	-	SM2011_a0629		protein_coding	192	378	1	0	0	0	1	0	0	0		CTCAGGATGAAGCTGATGACCAAACCGGGCGCGCAGTTCACTATAAAGCGA	337963	CP004138.1|CP004138.1
337963	-	1	1	WT_00_min_Tc	1	1	15.58	2.92	5.49	2	337963	-	SM2011_a0630		protein_coding	NA	2085	0	0	1	0	1	0	0	0		CTCAGGATGAAGCTGATGACCAAACCGGGCGCGCAGTTCACTATAAAGCGA	337963	CP004138.1|CP004138.1
337978	+	1	1	WT_00_min_Tc	1	1	13.55	15	12.21	1	337978	+	SM2011_a0630		protein_coding	NA	2085	0	0	0	1	1	0	0	1		TCATCGAATGCCTTCTTGATCATCATGAAGGCTCGTCGCTTTATAGTGAAC	337978	CP004138.1|CP004138.1
338612	+	1	1	WT_00_min_Tc	1	1	14.91	>100	>100	1	338612	+	SM2011_a0630		protein_coding	NA	2085	0	0	0	1	1	0	0	1		CATCGACGTTGGAACCGTCCTTCGGCCCAAGTCCCATCCGATAAGCGATTA	338612	CP004138.1|CP004138.1
338971	+	1	1	WT_00_min_Tc	1	1	14.23	>100	5.54	1	338971	+	SM2011_a0630		protein_coding	NA	2085	0	0	0	1	1	0	0	1		CCTAGCAATCCCGCTACCCAAGCCGACCAAAGCACGACTAGATAGATGGTA	338971	CP004138.1|CP004138.1
339885	+	1	1	WT_00_min_Tc	1	1	25.68	>100	6.51	2	339885	+	SM2011_a6150		ncRNA	87	108	1	0	0	0	1	0	0	1		GGCCAGCAGCAGAAAACCAATTCGAATGGGTTGTACGCTATTCATGGGGCG	339885	CP004138.1|CP004138.1
339885	+	1	1	WT_00_min_Tc	1	1	25.68	>100	6.51	2	339885	+	SM2011_a0630		protein_coding	NA	2085	0	0	0	1	1	0	0	1		GGCCAGCAGCAGAAAACCAATTCGAATGGGTTGTACGCTATTCATGGGGCG	339885	CP004138.1|CP004138.1
339973	+	1	1	WT_00_min_Tc	1	1	209.98	2.79	10.97	2	339973	+	SM2011_a6150		ncRNA	NA	108	0	0	1	0	1	0	0	1		ATCGGAGGTTTCGGCTTGACCGCGCGGCCAACTCTCGCTCTTATCCGTCGA	339973	CP004138.1|CP004138.1
339973	+	1	1	WT_00_min_Tc	1	1	209.98	2.79	10.97	2	339973	+	SM2011_a0630		protein_coding	NA	2085	0	0	0	1	1	0	0	1		ATCGGAGGTTTCGGCTTGACCGCGCGGCCAACTCTCGCTCTTATCCGTCGA	339973	CP004138.1|CP004138.1
339973	+	1	1	WT_00_min_Tc	1	1	209.98	2.79	10.97	2	339973	+	SM2011_a0633		protein_coding	NA	552	0	0	0	1	1	0	0	1		ATCGGAGGTTTCGGCTTGACCGCGCGGCCAACTCTCGCTCTTATCCGTCGA	339973	CP004138.1|CP004138.1
340609	-	1	1	WT_00_min_Tc	1	1	1092.14	>100	2.64	1	340609	-	SM2011_a0633		protein_coding	0	552	1	0	0	0	1	0	0	0		GATTTGATGGAGATCAATGCGCAGAAGGCGGTGTTGGTGTATGTGCGATCA	340609	CP004138.1|CP004138.1
340905	+	1	1	WT_00_min_Tc	1	1	4368.57	64.8	2.17	2	340905	+	SM2011_a0636		protein_coding	0	909	1	0	0	0	1	0	0	1		TATTGACTCCGGTCAATGCCAACCGGTCCCTTTGGCCTTATCGTCACACGA	340905	CP004138.1|CP004138.1
340905	+	1	1	WT_00_min_Tc	1	1	4368.57	64.8	2.17	2	340905	+	SM2011_a6151		ncRNA	NA	52	0	0	0	1	1	0	0	1		TATTGACTCCGGTCAATGCCAACCGGTCCCTTTGGCCTTATCGTCACACGA	340905	CP004138.1|CP004138.1
340979	+	1	1	WT_00_min_Tc	1	1	923.81	7.38	6.19	2	340979	+	SM2011_a0636		protein_coding	NA	909	0	0	1	0	1	0	0	1		CCGCTGCAATTCGCTTTTCCGAATGGCAGCACAGAATGGAGGAGTTCACAA	340979	CP004138.1|CP004138.1
340979	+	1	1	WT_00_min_Tc	1	1	923.81	7.38	6.19	2	340979	+	SM2011_a6151		ncRNA	NA	52	0	0	0	1	1	0	0	1		CCGCTGCAATTCGCTTTTCCGAATGGCAGCACAGAATGGAGGAGTTCACAA	340979	CP004138.1|CP004138.1
341035	-	1	1	WT_00_min_Tc	1	1	53.64	67	5.82	2	341035	-	SM2011_a6151		ncRNA	89	52	1	0	0	0	1	0	0	1		GCGCGAAAGTTGTTGTAGCGCTTTGGATCGCTGCGAAGCTAAGTTGAGCCA	341035	CP004138.1|CP004138.1
341035	-	1	1	WT_00_min_Tc	1	1	53.64	67	5.82	2	341035	-	SM2011_a0636		protein_coding	NA	909	0	0	0	1	1	0	0	1		GCGCGAAAGTTGTTGTAGCGCTTTGGATCGCTGCGAAGCTAAGTTGAGCCA	341035	CP004138.1|CP004138.1
341680	-	1	1	WT_00_min_Tc	1	1	42.22	2.23	5.84	1	341680	-	SM2011_a0636		protein_coding	NA	909	0	0	0	1	1	0	0	1		GACAACCGGCCGTCTCGACTTGACCCCAAAAGTGCACGATCCCCTCGGTGA	341680	CP004138.1|CP004138.1
341817	-	1	1	WT_00_min_Tc	1	1	21.68	24	6.51	3	341817	-	SM2011_a7014		ncRNA	0	58	1	0	0	0	1	0	0	1		TGCGGCCGTGCGGATTGAAGGGGTTGCCGAGAAGTGGTTTTGTGAACGGCA	341817	CP004138.1|CP004138.1
341817	-	1	1	WT_00_min_Tc	1	1	21.68	24	6.51	3	341817	-	SM2011_a6152		protein_coding	NA	306	0	0	1	0	1	0	0	1		TGCGGCCGTGCGGATTGAAGGGGTTGCCGAGAAGTGGTTTTGTGAACGGCA	341817	CP004138.1|CP004138.1
341817	-	1	1	WT_00_min_Tc	1	1	21.68	24	6.51	3	341817	-	SM2011_a0636		protein_coding	NA	909	0	0	0	1	1	0	0	1		TGCGGCCGTGCGGATTGAAGGGGTTGCCGAGAAGTGGTTTTGTGAACGGCA	341817	CP004138.1|CP004138.1
342163	-	1	1	WT_00_min_Tc	1	1	36.59	14.5	14.35	2	342163	-	SM2011_a6152		protein_coding	51	306	1	0	0	0	1	0	0	1		GTTCGCCCTGTTGAATTTCCCTTCACCGAGTGGCGGCGTAAGGTACGGGCG	342163	CP004138.1|CP004138.1
342163	-	1	1	WT_00_min_Tc	1	1	36.59	14.5	14.35	2	342163	-	SM2011_a0637		protein_coding	NA	409	0	0	0	1	1	0	0	1		GTTCGCCCTGTTGAATTTCCCTTCACCGAGTGGCGGCGTAAGGTACGGGCG	342163	CP004138.1|CP004138.1
342840	-	1	1	WT_00_min_Tc	1	1	6.5	>100	2.6	1	342840	-	SM2011_a0638		protein_coding	NA	258	0	0	0	1	1	0	0	1		CATCCCCTCGACCCTTGCCACGGCCCTCCGATCGGCGTTCTTGCGCCAGTA	342840	CP004138.1|CP004138.1
343115	+	1	1	WT_00_min_Tc	1	1	9.49	2.56	5.69	2	343115	+	SM2011_a0639		protein_coding	186	405	1	0	0	0	1	0	0	0		GGTTGGCTGAAACGCCTTGACCCGCGTATTTTGGAGCAGAAGTATCTGTGA	343115	CP004138.1|CP004138.1
343115	+	1	1	WT_00_min_Tc	1	1	9.49	2.56	5.69	2	343115	+	SM2011_a7015		ncRNA	NA	82	0	0	1	0	1	0	0	0		GGTTGGCTGAAACGCCTTGACCCGCGTATTTTGGAGCAGAAGTATCTGTGA	343115	CP004138.1|CP004138.1
343256	-	1	1	WT_00_min_Tc	1	1	23.72	>100	6.49	1	343256	-	SM2011_a7015		ncRNA	NA	82	0	0	0	1	1	0	0	1		TTTCACAGACCTGACCTTCTTTCTGCCAAAAAGAATCGATCGAAGCGCTTA	343256	CP004138.1|CP004138.1
343256	-	1	1	WT_00_min_Tc	1	1	23.72	>100	6.49	1	343256	-	SM2011_a0639		protein_coding	NA	405	0	0	0	1	1	0	0	1		TTTCACAGACCTGACCTTCTTTCTGCCAAAAAGAATCGATCGAAGCGCTTA	343256	CP004138.1|CP004138.1
343333	-	1	1	WT_00_min_Tc	1	1	20.96	8.25	26.86	1	343333	-	SM2011_a0639		protein_coding	NA	405	0	0	0	1	1	0	0	1		ATTCCTATGCATGTCTGGGCTTTTGCCGGCGACATACCTATTGCTGAGGCA	343333	CP004138.1|CP004138.1
344152	-	1	1	WT_00_min_Tc	1	1	6.85	5	2.83	1	344152	-	SM2011_a0640		protein_coding	NA	316	0	0	0	1	1	0	0	1		GGGTGCGGATCATGCGTCAGGATAGAGGCTGTTGAGCGTATTCTGACGGCC	344152	CP004138.1|CP004138.1
344341	+	1	1	WT_00_min_Tc	1	1	54.21	19.75	3.58	1	344341	+	SM2011_a6155		ncRNA	0	325	1	0	0	0	1	0	0	0		CGGTGCATTCAACACTTCAGAAACATTGCCGCCTGCGGTATCTTACCGGCT	344341	CP004138.1|CP004138.1
344355	-	1	1	WT_00_min_Tc	1	1	78.6	6.52	7.54	1	344355	-	SM2011_a6155		ncRNA	NA	325	0	0	0	1	1	0	0	1		CTTCCTTTTTTGGACATTGTTCAGAAACTGGAACAAGATTACAAGGGCAAA	344355	CP004138.1|CP004138.1
344359	-	1	1	WT_00_min_Tc	1	1	13.01	2	9.77	1	344359	-	SM2011_a6155		ncRNA	NA	325	0	0	0	1	1	0	0	1		AGGCCTTCCTTTTTTGGACATTGTTCAGAAACTGGAACAAGATTACAAGGG	344359	CP004138.1|CP004138.1
344862	-	1	1	WT_00_min_Tc	1	1	65.73	49.5	4.08	1	344862	-	orphan		orphan	NA	NA	0	0	0	0	1	0	0	0		TGCTGTCCGCAACGATTGCCATTTCTCCAGCACTGGGCGAGAAACGCCTCG	344862	CP004138.1|CP004138.1
344973	-	1	1	WT_00_min_Tc	1	1	301.53	7.98	5.13	2	344973	-	SM2011_a6156		ncRNA	0	76	1	0	0	0	1	0	0	1		GGCGACCCGCTGTCCTTGACCGACCTCTCCGGGCGGCGCAAGCTTGCGAGA	344973	CP004138.1|CP004138.1
344973	-	1	1	WT_00_min_Tc	1	1	301.53	7.98	5.13	2	344973	-	SM2011_a0643		pseudogene	NA	261	0	0	0	1	1	0	0	1		GGCGACCCGCTGTCCTTGACCGACCTCTCCGGGCGGCGCAAGCTTGCGAGA	344973	CP004138.1|CP004138.1
345131	+	1	1	WT_00_min_Tc	1	1	13.55	>100	3.37	2	345131	+	SM2011_a0645		protein_coding	214	309	1	0	0	0	1	0	0	0		AGCTCAACAACTGGATTGACGATGCCGCTATTTCGGGCTTGGTCGCAATTG	345131	CP004138.1|CP004138.1
345131	+	1	1	WT_00_min_Tc	1	1	13.55	>100	3.37	2	345131	+	SM2011_a0643		pseudogene	NA	261	0	0	1	0	1	0	0	0		AGCTCAACAACTGGATTGACGATGCCGCTATTTCGGGCTTGGTCGCAATTG	345131	CP004138.1|CP004138.1
345535	-	1	1	WT_00_min_Tc	1	1	32.52	>100	5.78	1	345535	-	SM2011_a0645		protein_coding	NA	309	0	0	0	1	1	0	0	1		CCCTTCCCTCTGTCGACCGATCGACATCCGGATCCGTGGTAACCTCTACCG	345535	CP004138.1|CP004138.1
346324	+	1	1	WT_00_min_Tc	1	1	8.13	13	17.15	1	346324	+	SM2011_a6157		ncRNA	NA	64	0	0	0	1	1	0	0	1		CCCTGGTCCTTCGAATCGTAAACACCCTGCAAGAATGCTTCAGATGAATTG	346324	CP004138.1|CP004138.1
346449	-	1	1	WT_00_min_Tc	1	1	20.54	20	19.35	1	346449	-	SM2011_a6157		ncRNA	0	64	1	0	0	0	1	0	0	0		GACAGTAGCAGTCCGTTGCGACCCGCGGGAATCGATGAAAGACTGTGTGGA	346449	CP004138.1|CP004138.1
347455	+	1	1	WT_00_min_Tc	1	1	18.97	>100	15.46	1	347455	+	SM2011_a5027		protein_coding	NA	771	0	0	0	1	1	0	0	1		CCCCGCACTCAACGACTGTGCAGAGGCCGGGGTTGTCGTTACACAGATCAA	347455	CP004138.1|CP004138.1
347680	-	1	1	WT_00_min_Tc	1	1	1307.49	>100	4.92	1	347680	-	SM2011_a5027		protein_coding	0	771	1	0	0	0	1	0	0	0		GATGGCGAGGTCGCCATATATTCGCCCCAAAGAGAGACCAGTATTCCGGTA	347680	CP004138.1|CP004138.1
347842	+	1	1	WT_00_min_Tc	1	1	18.79	19	3.8	2	347842	+	SM2011_a6158		ncRNA	0	50	1	0	0	0	1	0	0	1		ACATTTTCTCTAGCGTGTCCGTGTCTCGCACGCCCGTACTATAGTAGGTCA	347842	CP004138.1|CP004138.1
347842	+	1	1	WT_00_min_Tc	1	1	18.79	19	3.8	2	347842	+	SM2011_a0656		protein_coding	NA	1002	0	0	0	1	1	0	0	1		ACATTTTCTCTAGCGTGTCCGTGTCTCGCACGCCCGTACTATAGTAGGTCA	347842	CP004138.1|CP004138.1
347849	+	1	1	WT_00_min_Tc	1	1	12.55	2.27	2.62	2	347849	+	SM2011_a6158		ncRNA	NA	50	0	0	1	0	1	0	0	1		CTCTAGCGTGTCCGTGTCTCGCACGCCCGTACTATAGTAGGTCAGGATTGA	347849	CP004138.1|CP004138.1
347849	+	1	1	WT_00_min_Tc	1	1	12.55	2.27	2.62	2	347849	+	SM2011_a0656		protein_coding	NA	1002	0	0	0	1	1	0	0	1		CTCTAGCGTGTCCGTGTCTCGCACGCCCGTACTATAGTAGGTCAGGATTGA	347849	CP004138.1|CP004138.1
347891	-	1	1	WT_00_min_Tc	1	1	33.25	>100	2.73	2	347891	-	SM2011_a5027		protein_coding	211	771	0	1	0	0	1	0	0	1		GTCTTCATGGCCCATTTGCGCGATTGCGGGTAATCCCCTACCCTCCACTCG	347891	CP004138.1|CP004138.1
347891	-	1	1	WT_00_min_Tc	1	1	33.25	>100	2.73	2	347891	-	SM2011_a6158		ncRNA	NA	50	0	0	0	1	1	0	0	1		GTCTTCATGGCCCATTTGCGCGATTGCGGGTAATCCCCTACCCTCCACTCG	347891	CP004138.1|CP004138.1
349685	-	1	1	WT_00_min_Tc	1	1	22.41	33	6.31	1	349685	-	SM2011_a0659		protein_coding	NA	435	0	0	0	1	1	0	0	1		CGGTGCAAGTCAACCTTCCATCGTCCGGAACAATTCGCCATAACTTGCAAG	349685	CP004138.1|CP004138.1
349758	+	1	1	WT_00_min_Tc	1	1	25.07	3.28	3.71	1	349758	+	SM2011_a0661		protein_coding	135	636	0	1	0	0	1	0	0	0		CCGGACGATGGAAGGTTGACTTGCACCGTATCAAGTTTCATTTGGCTGGAG	349758	CP004138.1|CP004138.1
349892	+	1	1	WT_00_min_Tc	1	1	1274.74	46.59	3.61	1	349892	+	SM2011_a0661		protein_coding	1	636	1	0	0	0	1	0	0	0		TGTTGATCACAATCAACGACTCAACCGGAATGAGAGCGTAGAGTTATTCGG	349892	CP004138.1|CP004138.1
349989	-	1	1	WT_00_min_Tc	1	1	47.7	12.33	16.27	1	349989	-	SM2011_a0661		protein_coding	NA	636	0	0	0	1	1	0	0	1		CAATTTTTTTGGATATAGGACCGTCAGAACGGATCCTGTAGTTTCCCAGTA	349989	CP004138.1|CP004138.1
350228	+	1	1	WT_00_min_Tc	1	1	9.4	4.5	7.32	1	350228	+	SM2011_a0661		protein_coding	NA	636	0	0	1	0	1	0	0	0		ATGAATAAAATAGATCTCAGCCGCTCTAAGCTTTGGTACTCAGTCAAGTTA	350228	CP004138.1|CP004138.1
351176	-	1	1	WT_00_min_Tc	1	1	31.08	50	13.19	1	351176	-	SM2011_a0662		protein_coding	NA	636	0	0	1	0	1	0	0	0		GAGCAATGAATACCTCGATATCGGCATCCTGGGGCAGGTATATAAATGCCA	351176	CP004138.1|CP004138.1
351228	+	1	1	WT_00_min_Tc	1	1	13.55	21	5.7	1	351228	+	SM2011_a0662		protein_coding	NA	636	0	0	0	1	1	0	0	1		GCATTTATATACCTGCCCCAGGATGCCGATATCGAGGTATTCATTGCTCCA	351228	CP004138.1|CP004138.1
351303	-	1	1	WT_00_min_Tc	1	1	7.23	7	9.77	1	351303	-	SM2011_a0662		protein_coding	82	636	1	0	0	0	1	0	0	0		GCGGACGGGTCCATTTGACTGAAGGCATTTTGCCTGCTCATCCGAAGGGCA	351303	CP004138.1|CP004138.1
351403	+	1	1	WT_00_min_Tc	1	1	18.83	>100	6.92	2	351403	+	SM2011_a0664		protein_coding	292	1809	0	1	0	0	1	0	0	1		CCGGGCCAAGCGCTATTGCAATCTCTGCTGCCAAGCTCTCTATCAGCCCCT	351403	CP004138.1|CP004138.1
351403	+	1	1	WT_00_min_Tc	1	1	18.83	>100	6.92	2	351403	+	SM2011_a0663		protein_coding	NA	270	0	0	0	1	1	0	0	1		CCGGGCCAAGCGCTATTGCAATCTCTGCTGCCAAGCTCTCTATCAGCCCCT	351403	CP004138.1|CP004138.1
351667	-	1	1	WT_00_min_Tc	1	1	11.56	3	9.56	2	351667	-	SM2011_a0663		protein_coding	62	270	1	0	0	0	1	0	0	1		TTGCAAAAAACTGCTCTGTATACTCTCGTATATTACGTCCATACCCAGGCA	351667	CP004138.1|CP004138.1
351667	-	1	1	WT_00_min_Tc	1	1	11.56	3	9.56	2	351667	-	SM2011_a0664		protein_coding	NA	1809	0	0	0	1	1	0	0	1		TTGCAAAAAACTGCTCTGTATACTCTCGTATATTACGTCCATACCCAGGCA	351667	CP004138.1|CP004138.1
351695	+	1	1	WT_00_min_Tc	1	1	2166.86	80.33	5.73	2	351695	+	SM2011_a0664		protein_coding	0	1809	1	0	0	0	1	0	0	1		CTCGTCGGATTGTATTGCGCTCTGCCTGGGTATGGACGTAATATACGAGAG	351695	CP004138.1|CP004138.1
351695	+	1	1	WT_00_min_Tc	1	1	2166.86	80.33	5.73	2	351695	+	SM2011_a0663		protein_coding	NA	270	0	0	0	1	1	0	0	1		CTCGTCGGATTGTATTGCGCTCTGCCTGGGTATGGACGTAATATACGAGAG	351695	CP004138.1|CP004138.1
352052	+	1	1	WT_00_min_Tc	1	1	7.23	3.5	9.65	1	352052	+	SM2011_a0664		protein_coding	NA	1809	0	0	1	0	1	0	0	0		GGATCGAAGCAGGTCGTATCCGACGCGCCCTCGAGCGTTATTATTTCGTTG	352052	CP004138.1|CP004138.1
352593	-	1	1	WT_00_min_Tc	1	1	47.43	3.93	4.41	1	352593	-	SM2011_a0664		protein_coding	NA	1809	0	0	0	1	1	0	0	1		CGTTCTGCTGTAACTCGATGATCTTACGCGGCTGTAGTACTTCGTCATAGG	352593	CP004138.1|CP004138.1
352630	+	1	1	WT_00_min_Tc	1	1	16.62	>100	4.07	1	352630	+	SM2011_a0664		protein_coding	NA	1809	0	0	1	0	1	0	0	0		GTGTGGGCGAACACCTATGACGAAGTACTACAGCCGCGTAAGATCATCGAG	352630	CP004138.1|CP004138.1
352843	-	1	1	WT_00_min_Tc	1	1	58.77	3.06	10.09	2	352843	-	SM2011_a6159		ncRNA	0	104	1	0	0	0	1	0	0	1		TCGTCAACATAGGTCAGTGACAGTAGTGCCCATGCCGTCGCATAATCGGGA	352843	CP004138.1|CP004138.1
352843	-	1	1	WT_00_min_Tc	1	1	58.77	3.06	10.09	2	352843	-	SM2011_a0664		protein_coding	NA	1809	0	0	0	1	1	0	0	1		TCGTCAACATAGGTCAGTGACAGTAGTGCCCATGCCGTCGCATAATCGGGA	352843	CP004138.1|CP004138.1
353005	-	1	1	WT_00_min_Tc	1	1	36.86	53	8.46	2	353005	-	SM2011_a6159		ncRNA	162	104	0	1	0	0	1	0	0	1		GTCAGGGCAGCGTTAACTTCGCCCCGGAAAAATAATGTAAGCATCTCCGCC	353005	CP004138.1|CP004138.1
353005	-	1	1	WT_00_min_Tc	1	1	36.86	53	8.46	2	353005	-	SM2011_a0664		protein_coding	NA	1809	0	0	0	1	1	0	0	1		GTCAGGGCAGCGTTAACTTCGCCCCGGAAAAATAATGTAAGCATCTCCGCC	353005	CP004138.1|CP004138.1
353014	+	1	1	WT_00_min_Tc	1	1	12.55	2.8	5.28	1	353014	+	SM2011_a0664		protein_coding	NA	1809	0	0	1	0	1	0	0	0		CGTGCGGTGGAACTTGACCCTCAGAACGTTCGCGCACTACAGGCGGAGATG	353014	CP004138.1|CP004138.1
353090	+	1	1	WT_00_min_Tc	1	1	34.69	3.09	4.82	1	353090	+	SM2011_a0664		protein_coding	NA	1809	0	0	1	0	1	0	0	0		TTAACGCTGCCCTGACAGTCGGCGCGCGCGCTTATGCTATCAATCCCAACG	353090	CP004138.1|CP004138.1
353243	+	1	1	WT_00_min_Tc	1	1	23.13	17	8.57	2	353243	+	SM2011_a0664		protein_coding	NA	1809	0	0	1	0	1	0	0	1		CGGTTGGATATTTCGAGGCCGCGCTGGCGGTCTGTTGCTATATTGAACACG	353243	CP004138.1|CP004138.1
353243	+	1	1	WT_00_min_Tc	1	1	23.13	17	8.57	2	353243	+	SM2011_a6160		ncRNA	NA	53	0	0	0	1	1	0	0	1		CGGTTGGATATTTCGAGGCCGCGCTGGCGGTCTGTTGCTATATTGAACACG	353243	CP004138.1|CP004138.1
353289	-	1	1	WT_00_min_Tc	1	1	20.24	5	6.07	2	353289	-	SM2011_a6160		ncRNA	NA	53	0	0	1	0	1	0	0	1		TGCCGAGCTTTCCAAGGATGGCAAGCAATATGACATGGTAGACAGGGTTGG	353289	CP004138.1|CP004138.1
353289	-	1	1	WT_00_min_Tc	1	1	20.24	5	6.07	2	353289	-	SM2011_a0664		protein_coding	NA	1809	0	0	0	1	1	0	0	1		TGCCGAGCTTTCCAAGGATGGCAAGCAATATGACATGGTAGACAGGGTTGG	353289	CP004138.1|CP004138.1
353350	+	1	1	WT_00_min_Tc	1	1	22.36	9.25	2.29	2	353350	+	SM2011_a0664		protein_coding	NA	1809	0	0	1	0	1	0	0	1		TACCATGTCATATTGCTTGCCATCCTTGGAAAGCTCGGCAAGATGGATTTG	353350	CP004138.1|CP004138.1
353350	+	1	1	WT_00_min_Tc	1	1	22.36	9.25	2.29	2	353350	+	SM2011_a6160		ncRNA	NA	53	0	0	0	1	1	0	0	1		TACCATGTCATATTGCTTGCCATCCTTGGAAAGCTCGGCAAGATGGATTTG	353350	CP004138.1|CP004138.1
353408	-	1	1	WT_00_min_Tc	1	1	7.42	7.5	4.82	2	353408	-	SM2011_a6160		ncRNA	115	53	1	0	0	0	1	0	0	1		GAAATGCTTTTGGTCTTCCGGCCGGTGAATTCGTAATGCAACTTCGTTGCG	353408	CP004138.1|CP004138.1
353408	-	1	1	WT_00_min_Tc	1	1	7.42	7.5	4.82	2	353408	-	SM2011_a0664		protein_coding	NA	1809	0	0	0	1	1	0	0	1		GAAATGCTTTTGGTCTTCCGGCCGGTGAATTCGTAATGCAACTTCGTTGCG	353408	CP004138.1|CP004138.1
353762	-	1	1	WT_00_min_Tc	1	1	15.18	8.33	4.07	1	353762	-	SM2011_a0665		protein_coding	NA	1155	0	0	1	0	1	0	0	0		GCCTTGTTTACGATCTTGCTGATACCGCTCCTCATCATCGATAATGTCATG	353762	CP004138.1|CP004138.1
354247	-	1	1	WT_00_min_Tc	1	1	10.12	15	2.97	1	354247	-	SM2011_a0665		protein_coding	NA	1155	0	0	1	0	1	0	0	0		TTCCGCTTATCGGCGAGCGCATCTATTCCGTCTGGAGTATGGCTTCCGACA	354247	CP004138.1|CP004138.1
354380	+	1	1	WT_00_min_Tc	1	1	53.64	95	13.84	2	354380	+	SM2011_a6161		ncRNA	0	65	1	0	0	0	1	0	0	1		AGCAGAGATCGATCATTGAGTCTTGCAAGCACCACCTGTAATCCCTCGGCA	354380	CP004138.1|CP004138.1
354380	+	1	1	WT_00_min_Tc	1	1	53.64	95	13.84	2	354380	+	SM2011_a0665		protein_coding	NA	1155	0	0	0	1	1	0	0	1		AGCAGAGATCGATCATTGAGTCTTGCAAGCACCACCTGTAATCCCTCGGCA	354380	CP004138.1|CP004138.1
354481	-	1	1	WT_00_min_Tc	1	1	13.01	2.18	3.03	2	354481	-	SM2011_a0665		protein_coding	NA	1155	0	0	1	0	1	0	0	1		TCTGGGCCGCGATTCTGGCTGTAGCCCTTTATCCCGCCTATGCTGCGCTTT	354481	CP004138.1|CP004138.1
354481	-	1	1	WT_00_min_Tc	1	1	13.01	2.18	3.03	2	354481	-	SM2011_a6161		ncRNA	NA	65	0	0	0	1	1	0	0	1		TCTGGGCCGCGATTCTGGCTGTAGCCCTTTATCCCGCCTATGCTGCGCTTT	354481	CP004138.1|CP004138.1
354574	+	1	1	WT_00_min_Tc	1	1	11.41	3.5	3.74	1	354574	+	SM2011_a0665		protein_coding	NA	1155	0	0	0	1	1	0	0	1		GGCCCAGATAAGAATAATCGCAAACGGCGCGATCAAGGTAAAAGACCAGTA	354574	CP004138.1|CP004138.1
354899	-	1	1	WT_00_min_Tc	1	1	42.22	3.96	5.22	1	354899	-	SM2011_a0665		protein_coding	208	1155	1	0	0	0	1	0	0	0		GACGAAACGCGCAAAGCCGGAACGTTGATTGGCGTATGCTACGGTATGTTA	354899	CP004138.1|CP004138.1
354904	-	1	1	WT_00_min_Tc	1	1	14.23	11.5	2.88	1	354904	-	SM2011_a0665		protein_coding	213	1155	0	1	0	0	1	0	0	0		TGTACGACGAAACGCGCAAAGCCGGAACGTTGATTGGCGTATGCTACGGTA	354904	CP004138.1|CP004138.1
354962	+	1	1	WT_00_min_Tc	1	1	21.01	6.17	5.49	1	354962	+	SM2011_a0667		protein_coding	227	489	0	1	0	0	1	0	0	0		CATACGCCAATCAACGTTCCGGCTTTGCGCGTTTCGTCGTACACAGAACTT	354962	CP004138.1|CP004138.1
355085	+	1	1	WT_00_min_Tc	1	1	1079.02	12.75	3.04	1	355085	+	SM2011_a0667		protein_coding	104	489	1	0	0	0	1	0	0	0		TATTGACCACGATCAATGCCACCGACGCATTCTGGTGTAATATTAGACTTA	355085	CP004138.1|CP004138.1
355596	+	1	1	WT_00_min_Tc	1	1	51.93	7.5	11.13	2	355596	+	SM2011_a0669		protein_coding	85	1230	1	0	0	0	1	0	0	0		GAACCCGGGACGAGTGCCCAGCCGGCGGCGATGCCCCCGCGAGCCAACGAA	355596	CP004138.1|CP004138.1
355596	+	1	1	WT_00_min_Tc	1	1	51.93	7.5	11.13	2	355596	+	SM2011_a0667		protein_coding	NA	489	0	0	1	0	1	0	0	0		GAACCCGGGACGAGTGCCCAGCCGGCGGCGATGCCCCCGCGAGCCAACGAA	355596	CP004138.1|CP004138.1
355622	-	1	1	WT_00_min_Tc	1	1	14.91	3.2	19.79	1	355622	-	SM2011_a0667		protein_coding	NA	489	0	0	0	1	1	0	0	1		CCCTCCGTTCCGCCTTATTGTCACCTGCCACGGGCTCTATCTCGAGCGGCA	355622	CP004138.1|CP004138.1
355622	-	1	1	WT_00_min_Tc	1	1	14.91	3.2	19.79	1	355622	-	SM2011_a0669		protein_coding	NA	1230	0	0	0	1	1	0	0	1		CCCTCCGTTCCGCCTTATTGTCACCTGCCACGGGCTCTATCTCGAGCGGCA	355622	CP004138.1|CP004138.1
355922	-	1	1	WT_00_min_Tc	1	1	7.42	5.33	4.22	2	355922	-	SM2011_a6162		ncRNA	0	108	1	0	0	0	1	0	0	1		CAGAAACCTTCTCATTGAGGTCAACATAAACCTCTGCTACTCGCCCAGTTG	355922	CP004138.1|CP004138.1
355922	-	1	1	WT_00_min_Tc	1	1	7.42	5.33	4.22	2	355922	-	SM2011_a0669		protein_coding	NA	1230	0	0	0	1	1	0	0	1		CAGAAACCTTCTCATTGAGGTCAACATAAACCTCTGCTACTCGCCCAGTTG	355922	CP004138.1|CP004138.1
356777	+	1	1	WT_00_min_Tc	1	1	6.85	4.5	2.72	2	356777	+	SM2011_a0670		protein_coding	243	855	1	0	0	0	1	0	0	0		TGGAAGCAGTTGCATTGCCAACGCGTACACGAGCAATCACGATGCACTACA	356777	CP004138.1|CP004138.1
356777	+	1	1	WT_00_min_Tc	1	1	6.85	4.5	2.72	2	356777	+	SM2011_a0669		protein_coding	NA	1230	0	0	1	0	1	0	0	0		TGGAAGCAGTTGCATTGCCAACGCGTACACGAGCAATCACGATGCACTACA	356777	CP004138.1|CP004138.1
356782	-	1	1	WT_00_min_Tc	1	1	28.46	>100	2.85	1	356782	-	SM2011_a0669		protein_coding	NA	1230	0	0	0	1	1	0	0	1		CACCGCATCGACGACGTGCAGAAATAGCCAGTGCGGTGTACTGATGCCGGG	356782	CP004138.1|CP004138.1
357057	+	1	1	WT_00_min_Tc	1	1	12.87	4.2	3.71	1	357057	+	SM2011_a0670		protein_coding	NA	855	0	0	1	0	1	0	0	0		AGAGGAGGGGACAATGGACAAGCACACCGACGACAGGAAAAAGAACAATCA	357057	CP004138.1|CP004138.1
357191	+	1	1	WT_00_min_Tc	1	1	7.45	2.38	2.35	2	357191	+	SM2011_a0670		protein_coding	NA	855	0	0	1	0	1	0	0	1		GATTGCAGGAGGAGATTGCTCATTTGCAGGCTTGGGTGAAGAAGACAGGGG	357191	CP004138.1|CP004138.1
357191	+	1	1	WT_00_min_Tc	1	1	7.45	2.38	2.35	2	357191	+	SM2011_a6163		ncRNA	NA	81	0	0	0	1	1	0	0	1		GATTGCAGGAGGAGATTGCTCATTTGCAGGCTTGGGTGAAGAAGACAGGGG	357191	CP004138.1|CP004138.1
357257	+	1	1	WT_00_min_Tc	1	1	25.07	2.76	43.04	2	357257	+	SM2011_a0670		protein_coding	NA	855	0	0	1	0	1	0	0	1		TCTTCGAGGGACGAGACGCAGCCGGCAAGGGCGGCGTGATAAAACGGATCA	357257	CP004138.1|CP004138.1
357257	+	1	1	WT_00_min_Tc	1	1	25.07	2.76	43.04	2	357257	+	SM2011_a6163		ncRNA	NA	81	0	0	0	1	1	0	0	1		TCTTCGAGGGACGAGACGCAGCCGGCAAGGGCGGCGTGATAAAACGGATCA	357257	CP004138.1|CP004138.1
357336	-	1	1	WT_00_min_Tc	1	1	140.94	17.9	7.38	2	357336	-	SM2011_a6163		ncRNA	0	81	1	0	0	0	1	0	0	1		CGAAGATCACGACTTCGCCGGCCGCGGGAAACTGTTGTATATAGCGTTGCA	357336	CP004138.1|CP004138.1
357336	-	1	1	WT_00_min_Tc	1	1	140.94	17.9	7.38	2	357336	-	SM2011_a0670		protein_coding	NA	855	0	0	0	1	1	0	0	1		CGAAGATCACGACTTCGCCGGCCGCGGGAAACTGTTGTATATAGCGTTGCA	357336	CP004138.1|CP004138.1
357589	-	1	1	WT_00_min_Tc	1	1	222.61	13.25	12.94	2	357589	-	SM2011_a6164		ncRNA	0	77	1	0	0	0	1	0	0	1		TCCCACCAGCGGCGATAGGATTCGACATCCATCGGTGATAGCTTCCATTGG	357589	CP004138.1|CP004138.1
357589	-	1	1	WT_00_min_Tc	1	1	222.61	13.25	12.94	2	357589	-	SM2011_a0670		protein_coding	NA	855	0	0	0	1	1	0	0	1		TCCCACCAGCGGCGATAGGATTCGACATCCATCGGTGATAGCTTCCATTGG	357589	CP004138.1|CP004138.1
357763	+	1	1	WT_00_min_Tc	1	1	6.78	3.67	2.97	1	357763	+	SM2011_a0670		protein_coding	NA	855	0	0	1	0	1	0	0	0		GATAATAAAAAGCAGGCGCGCGTGAATTGTATCGCTCATATTCTTTCCTCA	357763	CP004138.1|CP004138.1
357786	+	1	1	WT_00_min_Tc	1	1	11.56	2.45	3.6	1	357786	+	SM2011_a0670		protein_coding	NA	855	0	0	1	0	1	0	0	0		GAATTGTATCGCTCATATTCTTTCCTCAATTCCCTACGAACGGGTGAAGTT	357786	CP004138.1|CP004138.1
357918	-	1	1	WT_00_min_Tc	1	1	12.87	4.5	5.09	1	357918	-	SM2011_a0670		protein_coding	NA	855	0	0	0	1	1	0	0	1		CTCGAGCGAGTGGAGTGTTTACTCGGCTGCCGCGCGTGGTAGCCCAAGATA	357918	CP004138.1|CP004138.1
357979	-	1	1	WT_00_min_Tc	1	1	10.84	17	6.31	1	357979	-	orphan		orphan	NA	NA	0	0	0	0	1	0	0	0		TGACACGCAAGTCCAGCATCGCTTTGAGCCGTTCCAGTTTAAATGGAAACG	357979	CP004138.1|CP004138.1
358055	+	1	1	WT_00_min_Tc	1	1	13.73	>100	2.23	1	358055	+	SM2011_a6165		ncRNA	NA	49	0	0	0	1	1	0	0	1		AAAGCGATGCTGGACTTGCGTGTCATCCCCCGAGGGCCGAGGCTAAGGCCA	358055	CP004138.1|CP004138.1
358117	-	1	1	WT_00_min_Tc	1	1	34.69	49	4.95	1	358117	-	SM2011_a6165		ncRNA	0	49	1	0	0	0	1	0	0	0		TCCAACGCGATAGCCACTGCTTTGTTGTTTCTGGCCGGGTATACTCTGGGA	358117	CP004138.1|CP004138.1
358241	+	1	1	WT_00_min_Tc	1	1	12.2	4	2	1	358241	+	SM2011_a7016		ncRNA	0	52	1	0	0	0	1	0	0	0		TTGTCATGACGATGAACGGAAACACAACCGGAAATGTGCAAAAGAAGACCA	358241	CP004138.1|CP004138.1
360555	-	1	1	WT_00_min_Tc	1	1	49.87	35	2.58	1	360555	-	SM2011_a0675		protein_coding	NA	1146	0	0	1	0	1	0	0	0		AGTTGAGTCTAGGATTGGCGATCCTGCTCATAGTCGTCTACGGACTTGGCA	360555	CP004138.1|CP004138.1
360817	-	1	1	WT_00_min_Tc	1	1	10.16	>100	6.16	1	360817	-	SM2011_a0675		protein_coding	NA	1146	0	0	1	0	1	0	0	0		GAGCTCATTATTACGCTCGCCGCTCTGCAGGCCGGGCAGTATCTTCTCGTC	360817	CP004138.1|CP004138.1
361024	-	1	1	WT_00_min_Tc	1	1	8.13	5	3.71	1	361024	-	SM2011_a0675		protein_coding	NA	1146	0	0	1	0	1	0	0	0		TCTCCTCTCCTGGCGTTGATCTTCTTCGTACCTGTGGTCATTCTCCTGGAG	361024	CP004138.1|CP004138.1
361257	+	1	1	WT_00_min_Tc	1	1	63.6	89	3.45	1	361257	+	SM2011_a0677		protein_coding	NA	942	0	0	0	1	1	0	0	1		GCAAACGGGGCGAACTGCATTTCGCCGTAACTACCGAGCATGATCCGAGGA	361257	CP004138.1|CP004138.1
361307	-	1	1	WT_00_min_Tc	1	1	14.27	5.17	10.39	1	361307	-	SM2011_a0675		protein_coding	155	1146	1	0	0	0	1	0	0	0		AAGCGCTTCCACGAGAGCCTCTCCTGGGAGCCCCGTTGCGGTCAAACGTCC	361307	CP004138.1|CP004138.1
361410	+	1	1	WT_00_min_Tc	1	1	12.29	9	17.09	1	361410	+	SM2011_a0677		protein_coding	NA	942	0	0	0	1	1	0	0	1		CTCAGGCAATGTCGTTTGCCGGAAGAAGGTCACGATCGTATCGTCGGGAGG	361410	CP004138.1|CP004138.1
361443	-	1	1	WT_00_min_Tc	1	1	7.42	2.5	2.03	2	361443	-	SM2011_a0675		protein_coding	291	1146	0	1	0	0	1	0	0	0		ATTTTCGAATCGTCGTTGACCGGGCGTTGAGCCGCACCTACCGATCGGAAG	361443	CP004138.1|CP004138.1
361443	-	1	1	WT_00_min_Tc	1	1	7.42	2.5	2.03	2	361443	-	SM2011_a0677		protein_coding	NA	942	0	0	1	0	1	0	0	0		ATTTTCGAATCGTCGTTGACCGGGCGTTGAGCCGCACCTACCGATCGGAAG	361443	CP004138.1|CP004138.1
361816	-	1	1	WT_00_min_Tc	1	1	99.02	7.21	4.09	1	361816	-	SM2011_a0677		protein_coding	NA	942	0	0	1	0	1	0	0	0		AATGCGAGCGCACCCCTTGCGCTGCGCGAGGTTCTGACGCAGGGTCGCCCC	361816	CP004138.1|CP004138.1
362958	+	1	1	WT_00_min_Tc	1	1	25.3	>100	28.48	1	362958	+	SM2011_a0678		protein_coding	NA	1359	0	0	0	1	1	0	0	1		GGCACGATACCCTGAATGACTGTGGTCGAGAGAATGTAGATAATAGCGGCA	362958	CP004138.1|CP004138.1
363259	+	1	1	WT_00_min_Tc	1	1	8.13	>100	2.97	1	363259	+	SM2011_a0678		protein_coding	NA	1359	0	0	0	1	1	0	0	1		CGATACGGCCCGTGACGCGCGGCCCGCCAAAATTGGCTACAGTCGTAAGCC	363259	CP004138.1|CP004138.1
363397	+	1	1	WT_00_min_Tc	1	1	41.92	2.49	4.42	1	363397	+	SM2011_a0678		protein_coding	NA	1359	0	0	0	1	1	0	0	1		TGCCAATCGCGACATTGCCGACAGCGAGCGAAAGAAAGTAGAGTAAGAAAA	363397	CP004138.1|CP004138.1
363748	+	1	1	WT_00_min_Tc	1	1	6.5	5.5	>100	1	363748	+	SM2011_a0678		protein_coding	NA	1359	0	0	0	1	1	0	0	1		CCCTCGGAAGAGGCGATTACTCGCGCACGGCGTAGGTGTAGAATTTGATCT	363748	CP004138.1|CP004138.1
363748	+	1	1	WT_00_min_Tc	1	1	6.5	5.5	>100	1	363748	+	SM2011_a0680		protein_coding	NA	2364	0	0	0	1	1	0	0	1		CCCTCGGAAGAGGCGATTACTCGCGCACGGCGTAGGTGTAGAATTTGATCT	363748	CP004138.1|CP004138.1
363990	+	1	1	WT_00_min_Tc	1	1	6.5	10	>100	1	363990	+	SM2011_a0680		protein_coding	NA	2364	0	0	0	1	1	0	0	1		GCCTCGTCGAGTGCCACATAATCAACTTCGTTTGCCACGAGGGCTTCATAA	363990	CP004138.1|CP004138.1
364771	+	1	1	WT_00_min_Tc	1	1	6.85	13	>100	1	364771	+	SM2011_a0680		protein_coding	NA	2364	0	0	0	1	1	0	0	1		GGATCTTGGCATTGACGTCCAACGAGGCGAATAGCGGGTAGAATGGTGAAG	364771	CP004138.1|CP004138.1
364793	+	1	1	WT_00_min_Tc	1	1	11.41	3.33	16.28	2	364793	+	SM2011_a6168		ncRNA	283	65	1	0	0	0	1	0	0	1		CGAGGCGAATAGCGGGTAGAATGGTGAAGTCGAAACATGCATGAGAAGCGA	364793	CP004138.1|CP004138.1
364793	+	1	1	WT_00_min_Tc	1	1	11.41	3.33	16.28	2	364793	+	SM2011_a0680		protein_coding	NA	2364	0	0	0	1	1	0	0	1		CGAGGCGAATAGCGGGTAGAATGGTGAAGTCGAAACATGCATGAGAAGCGA	364793	CP004138.1|CP004138.1
365054	-	1	1	WT_00_min_Tc	1	1	31.8	6	4.79	2	365054	-	SM2011_a0680		protein_coding	NA	2364	0	0	1	0	1	0	0	1		TCGCCTGCATCCAACTTGCGACCTATGACGGCACTATTTACAACGTCCGCA	365054	CP004138.1|CP004138.1
365054	-	1	1	WT_00_min_Tc	1	1	31.8	6	4.79	2	365054	-	SM2011_a6168		ncRNA	NA	65	0	0	0	1	1	0	0	1		TCGCCTGCATCCAACTTGCGACCTATGACGGCACTATTTACAACGTCCGCA	365054	CP004138.1|CP004138.1
365079	+	1	1	WT_00_min_Tc	1	1	48.5	3.74	8.27	2	365079	+	SM2011_a6168		ncRNA	NA	65	0	0	1	0	1	0	0	1		AGGTGTCCGATCTGTTCCAACACCTTGCGGACGTTGTAAATAGTGCCGTCA	365079	CP004138.1|CP004138.1
365079	+	1	1	WT_00_min_Tc	1	1	48.5	3.74	8.27	2	365079	+	SM2011_a0680		protein_coding	NA	2364	0	0	0	1	1	0	0	1		AGGTGTCCGATCTGTTCCAACACCTTGCGGACGTTGTAAATAGTGCCGTCA	365079	CP004138.1|CP004138.1
365573	+	1	1	WT_00_min_Tc	1	1	10.12	14	6.51	1	365573	+	SM2011_a0680		protein_coding	NA	2364	0	0	0	1	1	0	0	1		ATAATTGAAAAAGAGCTGGCCTGCGGGCGACTTCCGGTAAAACTGTCCGCC	365573	CP004138.1|CP004138.1
365692	+	1	1	WT_00_min_Tc	1	1	27.47	3.73	7.09	1	365692	+	SM2011_a0680		protein_coding	NA	2364	0	0	0	1	1	0	0	1		GCGGGAGGAGCGTCTTGCCGTAATTGACCAGACTTGAAATGATCTGCTTTG	365692	CP004138.1|CP004138.1
365912	-	1	1	WT_00_min_Tc	1	1	8.13	7	2.98	1	365912	-	SM2011_a0680		protein_coding	NA	2364	0	0	1	0	1	0	0	0		TTGTCGCGGAAAATTTCGAAGTCGAGTTGCGCGGCAGCTATAACGCCGACG	365912	CP004138.1|CP004138.1
366293	+	1	1	WT_00_min_Tc	1	1	7.45	2.67	4.45	1	366293	+	SM2011_a0682		protein_coding	NA	2314	0	0	0	1	1	0	0	1		CGCCAGGCATGATGAGCGGGATGCCCGGAGGATAGGGTACAATCATGACTG	366293	CP004138.1|CP004138.1
366563	+	1	1	WT_00_min_Tc	1	1	8.13	10	3.71	1	366563	+	SM2011_a0682		protein_coding	NA	2314	0	0	0	1	1	0	0	1		GGGCGGGAAGGGCGCGTGAAAGAGGCGCATTGGCATCATAGAGGTCTTTGA	366563	CP004138.1|CP004138.1
366766	-	1	1	WT_00_min_Tc	1	1	69.39	25	7.59	1	366766	-	SM2011_a0682		protein_coding	NA	2314	0	0	1	0	1	0	0	0		GCTTGGCATGGTTTCGAAGACCTGGCTGAGAATCACGTTATGGTTGACCCG	366766	CP004138.1|CP004138.1
367326	-	1	1	WT_00_min_Tc	1	1	26.02	2.03	3.52	1	367326	-	SM2011_a0682		protein_coding	NA	2314	0	0	1	0	1	0	0	0		TGATGGTAGTGACAAACTCCACCTATGATGGGCTCTGCTACAATGTAGATG	367326	CP004138.1|CP004138.1
367330	-	1	1	WT_00_min_Tc	1	1	14.27	2	9.22	1	367330	-	SM2011_a0682		protein_coding	NA	2314	0	0	1	0	1	0	0	0		CGCCTGATGGTAGTGACAAACTCCACCTATGATGGGCTCTGCTACAATGTA	367330	CP004138.1|CP004138.1
367413	-	1	1	WT_00_min_Tc	1	1	18.3	4	12.61	2	367413	-	SM2011_a0682		protein_coding	NA	2314	0	0	1	0	1	0	0	1		TTGCGAAGGAGCAGTTTACCCCAGAGGCAATCGCGCACAAGATCGTCGCCA	367413	CP004138.1|CP004138.1
367413	-	1	1	WT_00_min_Tc	1	1	18.3	4	12.61	2	367413	-	SM2011_a6169		ncRNA	NA	94	0	0	0	1	1	0	0	1		TTGCGAAGGAGCAGTTTACCCCAGAGGCAATCGCGCACAAGATCGTCGCCA	367413	CP004138.1|CP004138.1
367458	+	1	1	WT_00_min_Tc	1	1	82.17	23	26.86	2	367458	+	SM2011_a6169		ncRNA	0	94	1	0	0	0	1	0	0	1		CGGACTGGCGACGATCTTGTGCGCGATTGCCTCTGGGGTAAACTGCTCCTT	367458	CP004138.1|CP004138.1
367458	+	1	1	WT_00_min_Tc	1	1	82.17	23	26.86	2	367458	+	SM2011_a0682		protein_coding	NA	2314	0	0	0	1	1	0	0	1		CGGACTGGCGACGATCTTGTGCGCGATTGCCTCTGGGGTAAACTGCTCCTT	367458	CP004138.1|CP004138.1
367542	-	1	1	WT_00_min_Tc	1	1	35.95	4.31	8.8	2	367542	-	SM2011_a0682		protein_coding	NA	2314	0	0	1	0	1	0	0	1		TCACTCGGAACGACCTCGTCCTCTGCGACCGAAACTGCCATAAGTCTATCC	367542	CP004138.1|CP004138.1
367542	-	1	1	WT_00_min_Tc	1	1	35.95	4.31	8.8	2	367542	-	SM2011_a6169		ncRNA	NA	94	0	0	0	1	1	0	0	1		TCACTCGGAACGACCTCGTCCTCTGCGACCGAAACTGCCATAAGTCTATCC	367542	CP004138.1|CP004138.1
367590	-	1	1	WT_00_min_Tc	1	1	22.36	>100	9.77	2	367590	-	SM2011_a0682		protein_coding	NA	2314	0	0	1	0	1	0	0	1		TTGTCGGCGGCACCTCGACCGCCAATAAGATCGTGTGGCAGGGTATGGTCA	367590	CP004138.1|CP004138.1
367590	-	1	1	WT_00_min_Tc	1	1	22.36	>100	9.77	2	367590	-	SM2011_a6169		ncRNA	NA	94	0	0	0	1	1	0	0	1		TTGTCGGCGGCACCTCGACCGCCAATAAGATCGTGTGGCAGGGTATGGTCA	367590	CP004138.1|CP004138.1
367905	-	1	1	WT_00_min_Tc	1	1	31.95	4	2.28	1	367905	-	SM2011_a0682		protein_coding	NA	2314	0	0	1	0	1	0	0	0		AATTCATGGCGCGCGCGATCGTGCGCGCGGCGCAGAATTATCTTGAGAGGC	367905	CP004138.1|CP004138.1
368043	+	1	1	WT_00_min_Tc	1	1	13.01	>100	5.15	2	368043	+	SM2011_a6170		ncRNA	293	81	0	1	0	0	1	0	0	1		GTGGCGCAGCACGGGCGCCGGCACCATTTCCGCCGTTGTATCGTCGCCAAA	368043	CP004138.1|CP004138.1
368043	+	1	1	WT_00_min_Tc	1	1	13.01	>100	5.15	2	368043	+	SM2011_a0682		protein_coding	NA	2314	0	0	0	1	1	0	0	1		GTGGCGCAGCACGGGCGCCGGCACCATTTCCGCCGTTGTATCGTCGCCAAA	368043	CP004138.1|CP004138.1
368224	-	1	1	WT_00_min_Tc	1	1	37.66	2.25	2.23	1	368224	-	SM2011_a0682		protein_coding	NA	2314	0	0	1	0	1	0	0	0		GCGGCCGGGCGGGGCATGCGCAGCCTCGCAGAGGCGATTGAAAAGGAAGGT	368224	CP004138.1|CP004138.1
368336	+	1	1	WT_00_min_Tc	1	1	176.36	>100	5.24	2	368336	+	SM2011_a6170		ncRNA	0	81	1	0	0	0	1	0	0	1		CGTAATCTTCATCGATGACAGCGATGGGGAATGCCTTGTAGAACTCCATGG	368336	CP004138.1|CP004138.1
368336	+	1	1	WT_00_min_Tc	1	1	176.36	>100	5.24	2	368336	+	SM2011_a0682		protein_coding	NA	2314	0	0	0	1	1	0	0	1		CGTAATCTTCATCGATGACAGCGATGGGGAATGCCTTGTAGAACTCCATGG	368336	CP004138.1|CP004138.1
368377	-	1	1	WT_00_min_Tc	1	1	1964.03	14.13	2.87	2	368377	-	SM2011_a0682		protein_coding	0	2314	1	0	0	0	1	0	0	1		TTTGATCGGGATCAACGACGCGGCGGCGTCGCGCGTGTACGAATTACAACG	368377	CP004138.1|CP004138.1
368377	-	1	1	WT_00_min_Tc	1	1	1964.03	14.13	2.87	2	368377	-	SM2011_a6170		ncRNA	NA	81	0	0	0	1	1	0	0	1		TTTGATCGGGATCAACGACGCGGCGGCGTCGCGCGTGTACGAATTACAACG	368377	CP004138.1|CP004138.1
368637	-	1	1	WT_00_min_Tc	1	1	12.87	>100	>100	2	368637	-	SM2011_a0682		protein_coding	260	2314	0	1	0	0	1	0	0	0		TCATTTCATCGTGCCCAGCAATTTTCCTCCTCAACCGGTAGAGTCGTGGGA	368637	CP004138.1|CP004138.1
368637	-	1	1	WT_00_min_Tc	1	1	12.87	>100	>100	2	368637	-	SM2011_a0683		protein_coding	NA	927	0	0	1	0	1	0	0	0		TCATTTCATCGTGCCCAGCAATTTTCCTCCTCAACCGGTAGAGTCGTGGGA	368637	CP004138.1|CP004138.1
368745	+	1	1	WT_00_min_Tc	1	1	6.78	3.5	5.19	1	368745	+	SM2011_a0683		protein_coding	NA	927	0	0	0	1	1	0	0	1		TCTGCTTGGCGCGCCCAACCCTGGCGACATAGGCCCGGTAAGAAAGAAAGC	368745	CP004138.1|CP004138.1
369067	-	1	1	WT_00_min_Tc	1	1	8.67	2.71	>100	1	369067	-	SM2011_a0683		protein_coding	NA	927	0	0	1	0	1	0	0	0		AATTCGGGTTCGCCATTGCCTACGCTGCCGTCACCGTGTTCGTTTGTGCGA	369067	CP004138.1|CP004138.1
369691	+	1	1	WT_00_min_Tc	1	1	9.49	15	3.71	2	369691	+	SM2011_a6171		ncRNA	205	42	0	1	0	0	1	0	0	1		TCCGCCGTCGCTGCCATATATAAACGGGGATGCTCAGCAACAACAGCACTA	369691	CP004138.1|CP004138.1
369691	+	1	1	WT_00_min_Tc	1	1	9.49	15	3.71	2	369691	+	SM2011_a0684		protein_coding	NA	1389	0	0	0	1	1	0	0	1		TCCGCCGTCGCTGCCATATATAAACGGGGATGCTCAGCAACAACAGCACTA	369691	CP004138.1|CP004138.1
369896	+	1	1	WT_00_min_Tc	1	1	18.3	5.33	3.3	2	369896	+	SM2011_a6171		ncRNA	0	42	1	0	0	0	1	0	0	1		TATAACGGCGGTCATTGTGCTCAAGCCGACGAATAGACGATAAATGGATGA	369896	CP004138.1|CP004138.1
369896	+	1	1	WT_00_min_Tc	1	1	18.3	5.33	3.3	2	369896	+	SM2011_a0684		protein_coding	NA	1389	0	0	0	1	1	0	0	1		TATAACGGCGGTCATTGTGCTCAAGCCGACGAATAGACGATAAATGGATGA	369896	CP004138.1|CP004138.1
370435	+	1	1	WT_00_min_Tc	1	1	25.07	2.93	4.16	1	370435	+	SM2011_a0684		protein_coding	NA	1389	0	0	0	1	1	0	0	1		CGCTTGGATTGAAGTCGGCAAAGTGAGAGAAGTCGATGTAAAACAGGCCCA	370435	CP004138.1|CP004138.1
370455	-	1	1	WT_00_min_Tc	1	1	134.66	73	2.46	1	370455	-	SM2011_a0684		protein_coding	NA	1389	0	0	1	0	1	0	0	0		CACGCGGCCGGGCTCTTTTCGGAAATCACCACCTACGCTAAGATGATCCCG	370455	CP004138.1|CP004138.1
370799	-	1	1	WT_00_min_Tc	1	1	26.82	2.81	2.14	1	370799	-	SM2011_a0684		protein_coding	NA	1389	0	0	1	0	1	0	0	0		TCTCGCCGGCGGCAGTTGCTCCCTACGGCAATCTCGCTATCGTGATTTGGA	370799	CP004138.1|CP004138.1
371589	+	1	1	WT_00_min_Tc	1	1	9.4	>100	7.04	1	371589	+	SM2011_a0687		protein_coding	NA	507	0	0	0	1	1	0	0	1		GTGATCGTCAGCGTCTTCATCTTGGCAAGATCGTAGATGAAGTCTGGATTG	371589	CP004138.1|CP004138.1
371735	+	1	1	WT_00_min_Tc	1	1	44.81	12.6	7.79	1	371735	+	SM2011_a0687		protein_coding	NA	507	0	0	0	1	1	0	0	1		TTTCTCGCCACTGCCAACGTTTGCAGCCAACTTTGTGTAGAGTGCCATGTA	371735	CP004138.1|CP004138.1
372203	+	1	1	WT_00_min_Tc	1	1	43.37	13.25	3.53	1	372203	+	SM2011_a0689		protein_coding	NA	975	0	0	0	1	1	0	0	1		GTGACCACACTCCATTTTTCATCCGGATCGAAACGATCTATGAATGGCACG	372203	CP004138.1|CP004138.1
372340	-	1	1	WT_00_min_Tc	1	1	29.81	45	11.94	1	372340	-	SM2011_a0689		protein_coding	NA	975	0	0	1	0	1	0	0	0		TTCTGACGTCACAAGGCGACAATATCGCCGGCGGCAAATACGATTACACCA	372340	CP004138.1|CP004138.1
372461	+	1	1	WT_00_min_Tc	1	1	19.4	15	>100	2	372461	+	SM2011_a6172		ncRNA	229	98	0	1	0	0	1	0	0	1		TAGCCCTCTCCAGTCCTTGCCTTTTCCAGCGCGGCCTCGCTGATAGCGTCA	372461	CP004138.1|CP004138.1
372461	+	1	1	WT_00_min_Tc	1	1	19.4	15	>100	2	372461	+	SM2011_a0689		protein_coding	NA	975	0	0	0	1	1	0	0	1		TAGCCCTCTCCAGTCCTTGCCTTTTCCAGCGCGGCCTCGCTGATAGCGTCA	372461	CP004138.1|CP004138.1
372690	+	1	1	WT_00_min_Tc	1	1	59.34	>100	4.58	2	372690	+	SM2011_a6172		ncRNA	0	98	1	0	0	0	1	0	0	1		TCTCGCCAACGCGGCGATTGACGATCTCCTCAAGTCCGACATAGGTATCGA	372690	CP004138.1|CP004138.1
372690	+	1	1	WT_00_min_Tc	1	1	59.34	>100	4.58	2	372690	+	SM2011_a0689		protein_coding	NA	975	0	0	0	1	1	0	0	1		TCTCGCCAACGCGGCGATTGACGATCTCCTCAAGTCCGACATAGGTATCGA	372690	CP004138.1|CP004138.1
373734	-	1	1	WT_00_min_Tc	1	1	8.81	2.86	6.51	1	373734	-	SM2011_a0690		protein_coding	NA	1908	0	0	1	0	1	0	0	0		ACATTGATGTGGACTGCGACAATTGCTTCAACAACGTTGATATAGACGGCA	373734	CP004138.1|CP004138.1
373761	+	1	1	WT_00_min_Tc	1	1	10.12	2.17	4.23	1	373761	+	SM2011_a0690		protein_coding	NA	1908	0	0	0	1	1	0	0	1		ATCGATGTCGTTCCACTTGACCTTGCCGTCTATATCAACGTTGTTGAAGCA	373761	CP004138.1|CP004138.1
374169	+	1	1	WT_00_min_Tc	1	1	94.68	>100	3.26	2	374169	+	SM2011_a6173		ncRNA	0	63	1	0	0	0	1	0	0	1		CTGATAGGCGACCGCTTGACCCAAGGCCTGCGTCCATTCAAGGTCGTCACT	374169	CP004138.1|CP004138.1
374169	+	1	1	WT_00_min_Tc	1	1	94.68	>100	3.26	2	374169	+	SM2011_a0690		protein_coding	NA	1908	0	0	0	1	1	0	0	1		CTGATAGGCGACCGCTTGACCCAAGGCCTGCGTCCATTCAAGGTCGTCACT	374169	CP004138.1|CP004138.1
374463	-	1	1	WT_00_min_Tc	1	1	42.22	14.5	6.15	1	374463	-	SM2011_a0690		protein_coding	NA	1908	0	0	1	0	1	0	0	0		TGAGAGGGATGACCCTTGCACTTGCGGGCGCAATGACGCTCATGTTGTCGA	374463	CP004138.1|CP004138.1
374898	+	1	1	WT_00_min_Tc	1	1	16.94	26	9.65	1	374898	+	SM2011_a0690		protein_coding	NA	1908	0	0	0	1	1	0	0	1		TAAGTATTAATGGGCTGTCTTTTTCCGTCGATTTGGCGTTGGTTGATGTCG	374898	CP004138.1|CP004138.1
375024	-	1	1	WT_00_min_Tc	1	1	1234.22	4.36	7.5	1	375024	-	SM2011_a0690		protein_coding	0	1908	1	0	0	0	1	0	0	0		CTTGACCACGATCAACGACTTGTCGTTCGGAACTAACTAAAAATGGGTTTG	375024	CP004138.1|CP004138.1
375107	+	1	1	WT_00_min_Tc	1	1	21.68	5.22	>100	2	375107	+	SM2011_a0693		protein_coding	241	1251	0	1	0	0	1	0	0	1		TCGTTGATCGTGGTCAAGAACGAGAAAAAATCCGGCGTTATGCGGGAGCTG	375107	CP004138.1|CP004138.1
375107	+	1	1	WT_00_min_Tc	1	1	21.68	5.22	>100	2	375107	+	SM2011_a0690		protein_coding	NA	1908	0	0	0	1	1	0	0	1		TCGTTGATCGTGGTCAAGAACGAGAAAAAATCCGGCGTTATGCGGGAGCTG	375107	CP004138.1|CP004138.1
375217	+	1	1	WT_00_min_Tc	1	1	808.55	>100	2.77	1	375217	+	SM2011_a0693		protein_coding	131	1251	1	0	0	0	1	0	0	0		AATTGTTCCTGATCAATGCCGGCGCTTGCGCAAAGAATTATTCTATCCGCA	375217	CP004138.1|CP004138.1
375386	+	1	1	WT_00_min_Tc	1	1	7.45	>100	2.44	1	375386	+	SM2011_a0693		protein_coding	NA	1251	0	0	1	0	1	0	0	0		AGGCGAGTCTGAGTGTCGCGGAAGGAGATGCCAATGCGTACTGTCGGTGTC	375386	CP004138.1|CP004138.1
375734	-	1	1	WT_00_min_Tc	1	1	13.01	7	12.61	1	375734	-	SM2011_a0693		protein_coding	NA	1251	0	0	0	1	1	0	0	1		GATGCCATAAGAGCCTTGCCCTGTCCTTCGGGAAGGTCTGCAATAGAGATC	375734	CP004138.1|CP004138.1
375849	-	1	1	WT_00_min_Tc	1	1	7.95	2.38	2.03	1	375849	-	SM2011_a0693		protein_coding	NA	1251	0	0	0	1	1	0	0	1		CGCCGGCCAGAACATTGGATTGCAGGTTACTCCGTTATAGATCCAGCAGGA	375849	CP004138.1|CP004138.1
375873	+	1	1	WT_00_min_Tc	1	1	9.49	15	5.29	1	375873	+	SM2011_a0693		protein_coding	NA	1251	0	0	1	0	1	0	0	0		CCAACACATTGTTTCAGCGCGATCCGTCCTGCTGGATCTATAACGGAGTAA	375873	CP004138.1|CP004138.1
376072	-	1	1	WT_00_min_Tc	1	1	9.7	13	2.44	1	376072	-	SM2011_a0693		protein_coding	NA	1251	0	0	0	1	1	0	0	1		CCTTGAACAACGCCTTGGCAACCTGGCCGACCGCCTGGTAGGTGGTCCGCT	376072	CP004138.1|CP004138.1
376218	+	1	1	WT_00_min_Tc	1	1	7.42	8	6.51	2	376218	+	SM2011_a0693		protein_coding	NA	1251	0	0	1	0	1	0	0	1		GGGCGGCGATGCACCTCGACACGGTATTCACATTCTGCGATCGCGACGTCG	376218	CP004138.1|CP004138.1
376218	+	1	1	WT_00_min_Tc	1	1	7.42	8	6.51	2	376218	+	SM2011_a6174		ncRNA	NA	63	0	0	0	1	1	0	0	1		GGGCGGCGATGCACCTCGACACGGTATTCACATTCTGCGATCGCGACGTCG	376218	CP004138.1|CP004138.1
376245	-	1	1	WT_00_min_Tc	1	1	304.92	5.93	19.19	2	376245	-	SM2011_a6174		ncRNA	0	63	1	0	0	0	1	0	0	1		CTCGAAATTTCCCTCGTCGTCGAGAGGGAAAAGGCTGTAACAACGGATCTG	376245	CP004138.1|CP004138.1
376245	-	1	1	WT_00_min_Tc	1	1	304.92	5.93	19.19	2	376245	-	SM2011_a0693		protein_coding	NA	1251	0	0	0	1	1	0	0	1		CTCGAAATTTCCCTCGTCGTCGAGAGGGAAAAGGCTGTAACAACGGATCTG	376245	CP004138.1|CP004138.1
376464	-	1	1	WT_00_min_Tc	1	1	10.27	5.5	5.8	2	376464	-	SM2011_a6174		ncRNA	219	63	0	1	0	0	1	0	0	1		GATCACCTCGATGCCTGCCTTGCGGAGCAGGGTGTTGGTATACGTGTTCCG	376464	CP004138.1|CP004138.1
376464	-	1	1	WT_00_min_Tc	1	1	10.27	5.5	5.8	2	376464	-	SM2011_a0693		protein_coding	NA	1251	0	0	0	1	1	0	0	1		GATCACCTCGATGCCTGCCTTGCGGAGCAGGGTGTTGGTATACGTGTTCCG	376464	CP004138.1|CP004138.1
376547	-	1	1	WT_00_min_Tc	1	1	8.67	5	8.57	1	376547	-	SM2011_a0693		protein_coding	NA	1251	0	0	0	1	1	0	0	1		CAGTCAGTCGGCTCTCGCCAAATCGGACACGTCATGCAATGACCGCCGCCG	376547	CP004138.1|CP004138.1
376547	-	1	1	WT_00_min_Tc	1	1	8.67	5	8.57	1	376547	-	SM2011_a0695		protein_coding	NA	1005	0	0	0	1	1	0	0	1		CAGTCAGTCGGCTCTCGCCAAATCGGACACGTCATGCAATGACCGCCGCCG	376547	CP004138.1|CP004138.1
376771	-	1	1	WT_00_min_Tc	1	1	16.94	>100	18.72	1	376771	-	SM2011_a0695		protein_coding	NA	1005	0	0	0	1	1	0	0	1		GCGCATCTTGTACGCGTTGATGTTTTTTCGAAGATCAGGCAGATTTCCTTG	376771	CP004138.1|CP004138.1
376794	+	1	1	WT_00_min_Tc	1	1	8.81	7	5.7	1	376794	+	SM2011_a0695		protein_coding	NA	1005	0	0	1	0	1	0	0	0		GCGGACCGAACAAGAACACTTGAAAGGCAAGGAAATCTGCCTGATCTTCGA	376794	CP004138.1|CP004138.1
377046	+	1	1	WT_00_min_Tc	1	1	55.65	13.83	4.05	1	377046	+	SM2011_a0695		protein_coding	NA	1005	0	0	1	0	1	0	0	0		TGCGGGTGTGCCGGTCTACAATGGCCTCACCGACGAGTATCATCCCACGCA	377046	CP004138.1|CP004138.1
377052	-	1	1	WT_00_min_Tc	1	1	14.23	3.63	>100	1	377052	-	SM2011_a0695		protein_coding	NA	1005	0	0	0	1	1	0	0	1		TTTCGCTGATCGGCTTGTCGCTATGCTCGCGCATAGTCATAACGTCGGCGA	377052	CP004138.1|CP004138.1
377070	-	1	1	WT_00_min_Tc	1	1	6.85	2.09	>100	1	377070	-	SM2011_a0695		protein_coding	NA	1005	0	0	0	1	1	0	0	1		CGATATAGGCGTACTTGATTTCGCTGATCGGCTTGTCGCTATGCTCGCGCA	377070	CP004138.1|CP004138.1
377214	-	1	1	WT_00_min_Tc	1	1	60.31	5.64	4.23	1	377214	-	SM2011_a0695		protein_coding	NA	1005	0	0	0	1	1	0	0	1		CGCCAGACTGAGCCTTAAGTCTTTTCGCGATAGTCTGATATTCTTCTGACG	377214	CP004138.1|CP004138.1
377222	-	1	1	WT_00_min_Tc	1	1	14.23	12	5.94	1	377222	-	SM2011_a0695		protein_coding	NA	1005	0	0	0	1	1	0	0	1		GAGGCGCGCGCCAGACTGAGCCTTAAGTCTTTTCGCGATAGTCTGATATTC	377222	CP004138.1|CP004138.1
377587	-	1	1	WT_00_min_Tc	1	1	165.33	7.42	9.66	2	377587	-	SM2011_a6175		ncRNA	0	115	1	0	0	0	1	0	0	1		CAGTCTCCCAGGGTTGCAACCAGCAGTGCCTTGATCGTATGCATGCGATTC	377587	CP004138.1|CP004138.1
377587	-	1	1	WT_00_min_Tc	1	1	165.33	7.42	9.66	2	377587	-	SM2011_a0695		protein_coding	NA	1005	0	0	0	1	1	0	0	1		CAGTCTCCCAGGGTTGCAACCAGCAGTGCCTTGATCGTATGCATGCGATTC	377587	CP004138.1|CP004138.1
377587	-	1	1	WT_00_min_Tc	1	1	165.33	7.42	9.66	2	377587	-	SM2011_a0697		protein_coding	NA	975	0	0	0	1	1	0	0	1		CAGTCTCCCAGGGTTGCAACCAGCAGTGCCTTGATCGTATGCATGCGATTC	377587	CP004138.1|CP004138.1
377799	-	1	1	WT_00_min_Tc	1	1	12.55	>100	6.33	2	377799	-	SM2011_a6176		ncRNA	2	80	1	0	0	0	1	0	0	1		TAGGCCTCCTCGGGCTTGTATGCGGATCCCTGCAGGGCTAATAGCCCGACC	377799	CP004138.1|CP004138.1
377799	-	1	1	WT_00_min_Tc	1	1	12.55	>100	6.33	2	377799	-	SM2011_a0697		protein_coding	NA	975	0	0	0	1	1	0	0	1		TAGGCCTCCTCGGGCTTGTATGCGGATCCCTGCAGGGCTAATAGCCCGACC	377799	CP004138.1|CP004138.1
377996	+	1	1	WT_00_min_Tc	1	1	9.13	5	3.71	1	377996	+	SM2011_a0697		protein_coding	NA	975	0	0	1	0	1	0	0	0		AACAATCCTCACGATGGTTGAGGTCGACGGCAACGACCCTGGATTTCAGAA	377996	CP004138.1|CP004138.1
378292	+	1	1	WT_00_min_Tc	1	1	31.8	22	5.46	1	378292	+	SM2011_a0697		protein_coding	NA	975	0	0	1	0	1	0	0	0		GCGTGGAAGCGGTTATTGACAAGGATCTCTGCTCGGCCCTTCTTGCCCGGG	378292	CP004138.1|CP004138.1
379432	+	1	1	WT_00_min_Tc	1	1	16.62	24	11.87	1	379432	+	orphan		orphan	NA	NA	0	0	0	0	1	0	0	0		ACGACTTGTTAGGCCTAGTCCAAGCCTGTGGATTGGCGCATCGTCTCCTGA	379432	CP004138.1|CP004138.1
379614	-	1	1	WT_00_min_Tc	1	1	15.41	>100	>100	2	379614	-	SM2011_a6177		ncRNA	0	58	1	0	0	0	1	0	0	1		GTAGCGAACACCGCCTTGCCGGTGGCAATCACATAAGGTACCGCGACGGCA	379614	CP004138.1|CP004138.1
379614	-	1	1	WT_00_min_Tc	1	1	15.41	>100	>100	2	379614	-	SM2011_a0702		protein_coding	NA	435	0	0	0	1	1	0	0	1		GTAGCGAACACCGCCTTGCCGGTGGCAATCACATAAGGTACCGCGACGGCA	379614	CP004138.1|CP004138.1
379873	-	1	1	WT_00_min_Tc	1	1	6.78	>100	>100	2	379873	-	SM2011_a6177		ncRNA	259	58	0	1	0	0	1	0	0	1		CCCAGAGCACGACATCAAGTGCGATCGGAACGATCAGGTAGACTATCCAGA	379873	CP004138.1|CP004138.1
379873	-	1	1	WT_00_min_Tc	1	1	6.78	>100	>100	2	379873	-	SM2011_a0702		protein_coding	NA	435	0	0	0	1	1	0	0	1		CCCAGAGCACGACATCAAGTGCGATCGGAACGATCAGGTAGACTATCCAGA	379873	CP004138.1|CP004138.1
380213	-	1	1	WT_00_min_Tc	1	1	119.98	84	3.44	2	380213	-	SM2011_a6178		ncRNA	0	66	1	0	0	0	1	0	0	1		TCGTGCAGCCCTTGATTGGCAGCACACTGAACAATGATGTAATCACGGGCA	380213	CP004138.1|CP004138.1
380213	-	1	1	WT_00_min_Tc	1	1	119.98	84	3.44	2	380213	-	SM2011_a0702		protein_coding	NA	435	0	0	0	1	1	0	0	1		TCGTGCAGCCCTTGATTGGCAGCACACTGAACAATGATGTAATCACGGGCA	380213	CP004138.1|CP004138.1
381111	-	1	1	WT_00_min_Tc	1	1	6.78	6	3.96	1	381111	-	SM2011_a0705		protein_coding	NA	969	0	0	1	0	1	0	0	0		TGTCGGCTTCGGCCTCGACAGGGACATAATCGTCGTCCTTCCCGGAACCCA	381111	CP004138.1|CP004138.1
381595	-	1	1	WT_00_min_Tc	1	1	10.84	>100	14.51	2	381595	-	SM2011_a0705		protein_coding	0	969	1	0	0	0	1	0	0	1		GACTTGATTTCTATATTGTGGACCATACGCGGACATGATAGGTCGTGTCAA	381595	CP004138.1|CP004138.1
381595	-	1	1	WT_00_min_Tc	1	1	10.84	>100	14.51	2	381595	-	SM2011_a0707		protein_coding	NA	963	0	0	0	1	1	0	0	1		GACTTGATTTCTATATTGTGGACCATACGCGGACATGATAGGTCGTGTCAA	381595	CP004138.1|CP004138.1
381632	+	1	1	WT_00_min_Tc	1	1	14.23	>100	4.34	2	381632	+	SM2011_a0707		protein_coding	NA	963	0	0	1	0	1	0	0	1		CGAAGTTCGATGATTGACACGACCTATCATGTCCGCGTATGGTCCACAATA	381632	CP004138.1|CP004138.1
381632	+	1	1	WT_00_min_Tc	1	1	14.23	>100	4.34	2	381632	+	SM2011_a0705		protein_coding	NA	969	0	0	0	1	1	0	0	1		CGAAGTTCGATGATTGACACGACCTATCATGTCCGCGTATGGTCCACAATA	381632	CP004138.1|CP004138.1
382459	-	1	1	WT_00_min_Tc	1	1	6.78	>100	2.2	1	382459	-	SM2011_a0707		protein_coding	NA	963	0	0	0	1	1	0	0	1		CGCACGGCCAAAGCATCGAGATCCGGTGTCGGCGCGCGTACAATGGGGTTG	382459	CP004138.1|CP004138.1
382477	+	1	1	WT_00_min_Tc	1	1	12.29	5.5	5.19	2	382477	+	SM2011_a0708		protein_coding	102	1170	1	0	0	0	1	0	0	0		AAACATGTGCTCGGCTTGCGTGGGGTTCTCGACAACCCCATTGTACGCGCG	382477	CP004138.1|CP004138.1
382477	+	1	1	WT_00_min_Tc	1	1	12.29	5.5	5.19	2	382477	+	SM2011_a0707		protein_coding	NA	963	0	0	1	0	1	0	0	0		AAACATGTGCTCGGCTTGCGTGGGGTTCTCGACAACCCCATTGTACGCGCG	382477	CP004138.1|CP004138.1
382884	-	1	1	WT_00_min_Tc	1	1	12.87	20	13.85	1	382884	-	SM2011_a0708		protein_coding	NA	1170	0	0	0	1	1	0	0	1		TAAAAGCCGCCGGTATAGCCGCGCACCCGCATGAGGTCGTACAGATCGTCA	382884	CP004138.1|CP004138.1
384199	-	1	1	WT_00_min_Tc	1	1	33.97	48	10.64	1	384199	-	SM2011_a0709		protein_coding	NA	1266	0	0	0	1	1	0	0	1		CCTGCTTCAGCATCTCCTCGTTGTAGCCGAAGATCGTGCCATAATAGAGCA	384199	CP004138.1|CP004138.1
384237	+	1	1	WT_00_min_Tc	1	1	40.48	4.15	21.43	1	384237	+	SM2011_a0709		protein_coding	NA	1266	0	0	1	0	1	0	0	0		TCTGCATCATGATGCTCTATTATGGCACGATCTTCGGCTACAACGAGGAGA	384237	CP004138.1|CP004138.1
384469	-	1	1	WT_00_min_Tc	1	1	10.84	>100	>100	1	384469	-	SM2011_a0709		protein_coding	NA	1266	0	0	0	1	1	0	0	1		GCGTCAGGTTTTCCTTGACCACCGTCTTCCAGCGCGTCAGCCCCTCAACCA	384469	CP004138.1|CP004138.1
384991	+	1	1	WT_00_min_Tc	1	1	13.01	3.57	4.07	2	384991	+	SM2011_a0710		protein_coding	30	1014	1	0	0	0	1	0	0	0		GTTCTCGAAAATGATCCAGGAGGAGGCGCAGAGGATGATAATCGAAGATCT	384991	CP004138.1|CP004138.1
384991	+	1	1	WT_00_min_Tc	1	1	13.01	3.57	4.07	2	384991	+	SM2011_a0709		protein_coding	NA	1266	0	0	1	0	1	0	0	0		GTTCTCGAAAATGATCCAGGAGGAGGCGCAGAGGATGATAATCGAAGATCT	384991	CP004138.1|CP004138.1
385007	-	1	1	WT_00_min_Tc	1	1	13.12	>100	3.37	1	385007	-	SM2011_a0709		protein_coding	NA	1266	0	0	0	1	1	0	0	1		GCGGCAAGCGTCTATTGAAGCGCCTCGGCCTTCTCATGCATTGTCTTGGCG	385007	CP004138.1|CP004138.1
385007	-	1	1	WT_00_min_Tc	1	1	13.12	>100	3.37	1	385007	-	SM2011_a0710		protein_coding	NA	1014	0	0	0	1	1	0	0	1		GCGGCAAGCGTCTATTGAAGCGCCTCGGCCTTCTCATGCATTGTCTTGGCG	385007	CP004138.1|CP004138.1
385266	-	1	1	WT_00_min_Tc	1	1	23.13	2.22	5.29	1	385266	-	SM2011_a0710		protein_coding	NA	1014	0	0	0	1	1	0	0	1		TCCAGTGTGAACGGCTTGCGCGGTGCGCTGAGCGTCGCCATGCCGATCTTC	385266	CP004138.1|CP004138.1
385310	-	1	1	WT_00_min_Tc	1	1	18.07	3.5	4.3	1	385310	-	SM2011_a0710		protein_coding	NA	1014	0	0	0	1	1	0	0	1		ACGAGTTCCAGAAATCCGGCGAGGCGAATAGCTTGTGGTAGTTTTCCAGTG	385310	CP004138.1|CP004138.1
385637	-	1	1	WT_00_min_Tc	1	1	7.23	4.33	>100	1	385637	-	SM2011_a0710		protein_coding	NA	1014	0	0	0	1	1	0	0	1		GCGTCATGATGGAGACGAAAGGGTAACCCTTCCAGATCATCGTTATCGCCA	385637	CP004138.1|CP004138.1
385897	-	1	1	WT_00_min_Tc	1	1	7.95	2.83	2.77	1	385897	-	SM2011_a0710		protein_coding	NA	1014	0	0	0	1	1	0	0	1		GTAACCCATATTGAAGAAGCCGAAAGCCTGATCGTAGGTCATGATCGAGAG	385897	CP004138.1|CP004138.1
386364	-	1	1	WT_00_min_Tc	1	1	10.84	6.33	14.1	2	386364	-	SM2011_a6179		ncRNA	247	50	1	0	0	0	1	0	0	1		AATGACAAGCAGCGTTGCCGGCAACATCTTCGCCGTGAGAATGAAGAGGCC	386364	CP004138.1|CP004138.1
386364	-	1	1	WT_00_min_Tc	1	1	10.84	6.33	14.1	2	386364	-	SM2011_a0711		protein_coding	NA	831	0	0	0	1	1	0	0	1		AATGACAAGCAGCGTTGCCGGCAACATCTTCGCCGTGAGAATGAAGAGGCC	386364	CP004138.1|CP004138.1
387971	+	1	1	WT_00_min_Tc	1	1	9.4	5.33	11.87	1	387971	+	SM2011_a0715		protein_coding	NA	981	0	0	1	0	1	0	0	0		AGAGGTCCACCTCTTCGACGCAAAGACAGAAAAGGCAGTAAACTGACATGA	387971	CP004138.1|CP004138.1
388785	+	1	1	WT_00_min_Tc	1	1	69.04	>100	3.66	2	388785	+	SM2011_a0717		protein_coding	142	1710	1	0	0	0	1	0	0	0		GGGGGCTACCGAACCTGTTGACTTCGCCCAGATCCTGCCCGTAATGGCGCA	388785	CP004138.1|CP004138.1
388785	+	1	1	WT_00_min_Tc	1	1	69.04	>100	3.66	2	388785	+	SM2011_a0715		protein_coding	NA	981	0	0	1	0	1	0	0	0		GGGGGCTACCGAACCTGTTGACTTCGCCCAGATCCTGCCCGTAATGGCGCA	388785	CP004138.1|CP004138.1
389529	-	1	1	WT_00_min_Tc	1	1	9.4	>100	5.29	1	389529	-	SM2011_a0717		protein_coding	NA	1710	0	0	0	1	1	0	0	1		GGAGCAGCGACGGAATTGACCCCGGCCAGATGCTCCTCGTAGGAAACGGCG	389529	CP004138.1|CP004138.1
389540	+	1	1	WT_00_min_Tc	1	1	43.37	5.09	9.74	1	389540	+	SM2011_a0717		protein_coding	NA	1710	0	0	1	0	1	0	0	0		GCTGGAGGCCGATCTCGTTCTGACACGTGCCCGCGGCTACGCCGTTTCCTA	389540	CP004138.1|CP004138.1
390358	+	1	1	WT_00_min_Tc	1	1	276.46	5.04	6.98	2	390358	+	SM2011_a0719		protein_coding	288	768	1	0	0	0	1	0	0	0		ACCGCCGTGTCTTCGTTACGGTGCCCGAGGCGGAAGGGCGCCCGGACGGTC	390358	CP004138.1|CP004138.1
390358	+	1	1	WT_00_min_Tc	1	1	276.46	5.04	6.98	2	390358	+	SM2011_a0717		protein_coding	NA	1710	0	0	1	0	1	0	0	0		ACCGCCGTGTCTTCGTTACGGTGCCCGAGGCGGAAGGGCGCCCGGACGGTC	390358	CP004138.1|CP004138.1
390645	-	1	1	WT_00_min_Tc	1	1	10.84	11	13.36	1	390645	-	SM2011_a0717		protein_coding	NA	1710	0	0	0	1	1	0	0	1		ACCAGAGCTGTTCTGCCCTTCAGCGAAAATATGTCCTTATACGTGTTCACA	390645	CP004138.1|CP004138.1
390645	-	1	1	WT_00_min_Tc	1	1	10.84	11	13.36	1	390645	-	SM2011_a0719		protein_coding	NA	768	0	0	0	1	1	0	0	1		ACCAGAGCTGTTCTGCCCTTCAGCGAAAATATGTCCTTATACGTGTTCACA	390645	CP004138.1|CP004138.1
391170	-	1	1	WT_00_min_Tc	1	1	11.52	5.33	2.72	1	391170	-	SM2011_a0719		protein_coding	NA	768	0	0	0	1	1	0	0	1		CCCGGCGCAAGTGTGTTGAGTAACACGCCGCGGGAGGCATAATCGCGAGCG	391170	CP004138.1|CP004138.1
391500	+	1	1	WT_00_min_Tc	1	1	82.74	73.5	9.23	1	391500	+	SM2011_a0722		pseudogene	0	624	1	0	0	0	1	0	0	0		CGTGAATTTCGCTGGTGGAACATGGCACGAATTTCGGTAGACATGGAAACA	391500	CP004138.1|CP004138.1
392291	+	1	1	WT_00_min_Tc	1	1	25.3	>100	2.37	1	392291	+	SM2011_a0723		protein_coding	NA	789	0	0	1	0	1	0	0	0		AACCACGGTGAGCGCGTCACTGCCGAACGGCGTGATGCTAGAATGCGGTCA	392291	CP004138.1|CP004138.1
392479	-	1	1	WT_00_min_Tc	1	1	10.16	>100	2.44	1	392479	-	SM2011_a0723		protein_coding	NA	789	0	0	0	1	1	0	0	1		CAGCACAGAAATGCGGGGCTTCACGAGCAATTCTCCCGTAAAATAGTGGCT	392479	CP004138.1|CP004138.1
392558	-	1	1	WT_00_min_Tc	1	1	7.23	>100	3.46	1	392558	-	SM2011_a0723		protein_coding	NA	789	0	0	0	1	1	0	0	1		CCACGATCCCTGGGGTGTGCAGTCCCAGTCCATCACGATAGAAAGCGAGAG	392558	CP004138.1|CP004138.1
393175	-	1	1	WT_00_min_Tc	1	1	16.26	2.78	14.47	1	393175	-	orphan		orphan	NA	NA	0	0	0	0	1	0	0	0		CATTTTGGCTGAGGCTTTGTCCAGCCATGTTAACGTTATTTAATGTGAGGA	393175	CP004138.1|CP004138.1
393259	+	1	1	WT_00_min_Tc	1	1	30.49	23.5	8.72	1	393259	+	SM2011_a0726		protein_coding	280	393	1	0	0	0	1	0	0	0		AAGCCTCAGCCAAAATGGCCAGCGCGAGTGGCGCATTGTATAAGGCGGCTA	393259	CP004138.1|CP004138.1
393970	-	1	1	WT_00_min_Tc	1	1	106.97	>100	6.69	1	393970	-	SM2011_a0726		protein_coding	NA	393	0	0	0	1	1	0	0	1		GAGCATCCATCACCTCTTGGCTAAGCCCGATGAATCCCGGATAAAAGCGCA	393970	CP004138.1|CP004138.1
394684	-	1	1	WT_00_min_Tc	1	1	188.64	14.05	2.76	1	394684	-	SM2011_a6181		ncRNA	NA	429	0	0	1	0	1	0	0	0		GCAGGGCGCAGGCCGTATTTTTGTCCCTTACCGCTGATAAATATGTTGATG	394684	CP004138.1|CP004138.1
394906	-	1	1	WT_00_min_Tc	1	1	150.34	9.84	4	2	394906	-	SM2011_a6181		ncRNA	0	429	1	0	0	0	1	0	0	1		AAAACACGCCAGGGCTTGCACAATGTAGGTTTTCACCTCATCAGAAAGTTT	394906	CP004138.1|CP004138.1
394906	-	1	1	WT_00_min_Tc	1	1	150.34	9.84	4	2	394906	-	SM2011_a0731		protein_coding	NA	348	0	0	0	1	1	0	0	1		AAAACACGCCAGGGCTTGCACAATGTAGGTTTTCACCTCATCAGAAAGTTT	394906	CP004138.1|CP004138.1
394972	+	1	1	WT_00_min_Tc	1	1	10.16	6.5	3.26	2	394972	+	SM2011_a0731		protein_coding	NA	348	0	0	1	0	1	0	0	1		TGAAAACCTACATTGTGCAAGCCCTGGCGTGTTTTGATAGTCCATCTGTCG	394972	CP004138.1|CP004138.1
394972	+	1	1	WT_00_min_Tc	1	1	10.16	6.5	3.26	2	394972	+	SM2011_a6181		ncRNA	NA	429	0	0	0	1	1	0	0	1		TGAAAACCTACATTGTGCAAGCCCTGGCGTGTTTTGATAGTCCATCTGTCG	394972	CP004138.1|CP004138.1
396185	+	1	1	WT_00_min_Tc	1	1	177.53	>100	39.88	1	396185	+	SM2011_a0738		protein_coding	NA	857	0	0	0	1	1	0	0	1		TAGTTCCGCCATCGATTTGCTCGCGAAATTTCTTTTGCTAGCAATTTGGCG	396185	CP004138.1|CP004138.1
396541	-	1	1	WT_00_min_Tc	1	1	534.13	8.95	3.15	1	396541	-	SM2011_a0738		protein_coding	NA	857	0	0	1	0	1	0	0	0		CGCCTTGAGACCTCTTGCCGTCCCGGGCATTGACCGGTATTGCGTGTAGGG	396541	CP004138.1|CP004138.1
396960	-	1	1	WT_00_min_Tc	1	1	15.41	5.75	6.16	2	396960	-	SM2011_a0738		protein_coding	145	857	1	0	0	0	1	0	0	0		GAGAGGCGCGCGTTATGCGAACACTTGAAGATGGAGTAGGAACCGCAATTG	396960	CP004138.1|CP004138.1
396960	-	1	1	WT_00_min_Tc	1	1	15.41	5.75	6.16	2	396960	-	SM2011_a0739		protein_coding	NA	442	0	0	1	0	1	0	0	0		GAGAGGCGCGCGTTATGCGAACACTTGAAGATGGAGTAGGAACCGCAATTG	396960	CP004138.1|CP004138.1
397353	-	1	1	WT_00_min_Tc	1	1	9.49	>100	2.83	2	397353	-	SM2011_a0739		protein_coding	296	442	1	0	0	0	1	0	0	1		CTCGGTCTGCGGGCATTGACATTTGGCGCGGCAATTTCCAGCTTCCCTGCG	397353	CP004138.1|CP004138.1
397353	-	1	1	WT_00_min_Tc	1	1	9.49	>100	2.83	2	397353	-	SM2011_a0740		protein_coding	NA	381	0	0	0	1	1	0	0	1		CTCGGTCTGCGGGCATTGACATTTGGCGCGGCAATTTCCAGCTTCCCTGCG	397353	CP004138.1|CP004138.1
397813	-	1	1	WT_00_min_Tc	1	1	6.78	>100	7.42	1	397813	-	orphan		orphan	NA	NA	0	0	0	0	1	0	0	0		TTGGCTGCATGATTGTTGAAGTGCGCCCAGCACGCGTTCAGTATGGAATCC	397813	CP004138.1|CP004138.1
398039	-	1	1	WT_00_min_Tc	1	1	62.34	>100	34.5	1	398039	-	SM2011_a0742		protein_coding	NA	441	0	0	1	0	1	0	0	0		CTCAGATTGTACAATTACTCCGGGTGATTTGTTTGAGGTATATCTTCGAAA	398039	CP004138.1|CP004138.1
398640	-	1	1	WT_00_min_Tc	1	1	182.27	90.67	4.04	1	398640	-	SM2011_a0744		protein_coding	NA	1835	0	0	1	0	1	0	0	0		TAGCACGATCCATCCGGATCTGACGGGCGGCTCTCGAGCCGCCCTTTTTTG	398640	CP004138.1|CP004138.1
400619	+	1	1	WT_00_min_Tc	1	1	47.43	>100	5.19	2	400619	+	SM2011_a6184		ncRNA	124	110	1	0	0	0	1	0	0	1		CCCGAACCGACAGCCACGATTTCGCCTTCCTGCGGCTTTTCCTTAGCGGTG	400619	CP004138.1|CP004138.1
400619	+	1	1	WT_00_min_Tc	1	1	47.43	>100	5.19	2	400619	+	SM2011_a0745		protein_coding	NA	345	0	0	0	1	1	0	0	1		CCCGAACCGACAGCCACGATTTCGCCTTCCTGCGGCTTTTCCTTAGCGGTG	400619	CP004138.1|CP004138.1
400743	+	1	1	WT_00_min_Tc	1	1	27.47	39	2.88	2	400743	+	SM2011_a6184		ncRNA	0	110	0	1	0	0	1	0	0	1		GACGGAAATCGGTGCTTGCCATTGTTTAATCCCTCGATCATTGACACTGCG	400743	CP004138.1|CP004138.1
400743	+	1	1	WT_00_min_Tc	1	1	27.47	39	2.88	2	400743	+	SM2011_a0745		protein_coding	NA	345	0	0	0	1	1	0	0	1		GACGGAAATCGGTGCTTGCCATTGTTTAATCCCTCGATCATTGACACTGCG	400743	CP004138.1|CP004138.1
400762	-	1	1	WT_00_min_Tc	1	1	344.08	52	8.04	2	400762	-	SM2011_a0745		protein_coding	0	345	1	0	0	0	1	0	0	1		ATCTCAGCCACGGAGCTAGCACTCTCGCGTGAAGAGTGCTAACAACCACCA	400762	CP004138.1|CP004138.1
400762	-	1	1	WT_00_min_Tc	1	1	344.08	52	8.04	2	400762	-	SM2011_a6184		ncRNA	NA	110	0	0	0	1	1	0	0	1		ATCTCAGCCACGGAGCTAGCACTCTCGCGTGAAGAGTGCTAACAACCACCA	400762	CP004138.1|CP004138.1
400917	+	1	1	WT_00_min_Tc	1	1	455.34	9.24	7.14	1	400917	+	SM2011_a6185		ncRNA	0	48	1	0	0	0	1	0	0	0		CTGGGATTGCCGATCACGATTACGCCATATCGGTTTGGCATTGCGAACAAG	400917	CP004138.1|CP004138.1
401766	+	1	1	WT_00_min_Tc	1	1	62.16	2.78	3.68	1	401766	+	SM2011_a0748		protein_coding	NA	755	0	0	1	0	1	0	0	0		TCTCGTACACTGCCTTCCTTCCGACCGAAATATCTGCAGGTTGCATGCTCG	401766	CP004138.1|CP004138.1
401768	-	1	1	WT_00_min_Tc	1	1	21.68	>100	8.35	1	401768	-	SM2011_a0748		protein_coding	NA	755	0	0	0	1	1	0	0	1		TTGAGTGCGATTCCGTCAATGATCTTCTCCACAAGCTGTTACAAATTGAGA	401768	CP004138.1|CP004138.1
402068	-	1	1	WT_00_min_Tc	1	1	18.79	9.5	12.61	1	402068	-	SM2011_a0748		protein_coding	NA	755	0	0	0	1	1	0	0	1		GCTTCCACTTTTCTCGATACTGCTCCGGCGTGAGTGCGTATTTTGCCATCA	402068	CP004138.1|CP004138.1
402511	-	1	1	WT_00_min_Tc	1	1	12.55	>100	>100	2	402511	-	SM2011_a5003		protein_coding	NA	288	0	0	1	0	1	0	0	1		ACCCACATTCATCCCTTGACCGGCAGACGCCGGATCAAGCTTACTTCAACA	402511	CP004138.1|CP004138.1
402511	-	1	1	WT_00_min_Tc	1	1	12.55	>100	>100	2	402511	-	SM2011_a0748		protein_coding	NA	755	0	0	0	1	1	0	0	1		ACCCACATTCATCCCTTGACCGGCAGACGCCGGATCAAGCTTACTTCAACA	402511	CP004138.1|CP004138.1
402646	+	1	1	WT_00_min_Tc	1	1	39.03	6.67	6.51	1	402646	+	SM2011_a5003		protein_coding	NA	288	0	0	0	1	1	0	0	1		GCCAGCTAGGGCTTCGGGCACGGTTTTGTAGGCGTGGTATAGACCTCCTCG	402646	CP004138.1|CP004138.1
402984	+	1	1	WT_00_min_Tc	1	1	10.27	8	3.3	1	402984	+	SM2011_a0750		protein_coding	NA	879	0	0	0	1	1	0	0	1		CTTTCTTGCACGAGCTTGACTAGCCGCCCTTCGTTGACGAGGCTCCCGACG	402984	CP004138.1|CP004138.1
403788	-	1	1	WT_00_min_Tc	1	1	40.48	>100	5.7	2	403788	-	SM2011_a0750		protein_coding	70	879	1	0	0	0	1	0	0	1		TCAGATCAATTATTCTTGCAAACCGGACCGTCTGGCAATAGCGTTAAATTT	403788	CP004138.1|CP004138.1
403788	-	1	1	WT_00_min_Tc	1	1	40.48	>100	5.7	2	403788	-	SM2011_a0751		protein_coding	NA	1268	0	0	0	1	1	0	0	1		TCAGATCAATTATTCTTGCAAACCGGACCGTCTGGCAATAGCGTTAAATTT	403788	CP004138.1|CP004138.1
404030	-	1	1	WT_00_min_Tc	1	1	61.44	5.8	5.67	1	404030	-	SM2011_a0751		protein_coding	NA	1268	0	0	0	1	1	0	0	1		ACAATGACCACTTCATAGGCGCCCACGCGTAACGTGGTATAGCTACCCGCC	404030	CP004138.1|CP004138.1
404177	-	1	1	WT_00_min_Tc	1	1	19.65	>100	>100	1	404177	-	SM2011_a0751		protein_coding	NA	1268	0	0	0	1	1	0	0	1		CAGATCAATTTACCGTCAAGCTCATAGGTCCATTGGTGGTAGGGACAGACA	404177	CP004138.1|CP004138.1
404300	-	1	1	WT_00_min_Tc	1	1	13.01	7	>100	1	404300	-	SM2011_a0751		protein_coding	NA	1268	0	0	0	1	1	0	0	1		AATGTTTGGAAATCCGGCGGCGTATCGGAAAGACAGATATAGATGAGGCCG	404300	CP004138.1|CP004138.1
404484	+	1	1	WT_00_min_Tc	1	1	8.67	13	5.29	1	404484	+	SM2011_a0751		protein_coding	NA	1268	0	0	1	0	1	0	0	0		GCAACTGGAAGCTGGTCTGGGAGAACAACCGCGAGTGCTATCATTGCAGCA	404484	CP004138.1|CP004138.1
404636	-	1	1	WT_00_min_Tc	1	1	13.12	>100	14.84	1	404636	-	SM2011_a0751		protein_coding	NA	1268	0	0	0	1	1	0	0	1		GTATAGCTCAACGCCTTTTCCTGCAGCGGCATACGTGCGAGGCGATACTGA	404636	CP004138.1|CP004138.1
404697	+	1	1	WT_00_min_Tc	1	1	6.78	>100	7.42	1	404697	+	SM2011_a0751		protein_coding	NA	1268	0	0	1	0	1	0	0	0		TCGCACGTATGCCGCTGCAGGAAAAGGCGTTGAGCTATACGATGGACGGCA	404697	CP004138.1|CP004138.1
405222	-	1	1	WT_00_min_Tc	1	1	7.23	>100	13.02	1	405222	-	SM2011_a0752		protein_coding	NA	1062	0	0	0	1	1	0	0	1		GCGGGCAGTTCCAGAGTGACGAACTGCCCCGGATCATGGTTGAACAGCGCC	405222	CP004138.1|CP004138.1
405289	-	1	1	WT_00_min_Tc	1	1	15.9	>100	8.95	1	405289	-	SM2011_a0752		protein_coding	NA	1062	0	0	0	1	1	0	0	1		CGTCAGTGCGGTTGGCCGCGAGGGTGCAGAAGAGATGGTATAGGTGCGATA	405289	CP004138.1|CP004138.1
405478	+	1	1	WT_00_min_Tc	1	1	14.23	13	8.55	1	405478	+	SM2011_a0752		protein_coding	NA	1062	0	0	1	0	1	0	0	0		CGGCGGGAAAATTCTCGATCGTGCATCACCCGGCTGATAAATACCTGTTCA	405478	CP004138.1|CP004138.1
406273	-	1	1	WT_00_min_Tc	1	1	6.5	>100	>100	1	406273	-	SM2011_a6187		ncRNA	NA	39	0	0	0	1	1	0	0	1		ATTCGAGCGGCCATTGGTAGCCTTCCCAAGATTATGTCTTATGGTATGCCA	406273	CP004138.1|CP004138.1
406289	+	1	1	WT_00_min_Tc	1	1	2453.8	>100	7.85	1	406289	+	SM2011_a6187		ncRNA	0	39	1	0	0	0	1	0	0	0		CCACAGCGAAAAGCCGCTTGACAGCTAAATAATATGGCATACCATAAGACA	406289	CP004138.1|CP004138.1
407262	+	1	1	WT_00_min_Tc	1	1	18.07	2.67	8.34	2	407262	+	SM2011_a0754		protein_coding	180	327	0	1	0	0	1	0	0	1		AAAGAATGGGTCTTCCTCATAGGCGGAACGGCCGGGTAAGAAGGGTATTTA	407262	CP004138.1|CP004138.1
407262	+	1	1	WT_00_min_Tc	1	1	18.07	2.67	8.34	2	407262	+	SM2011_a6188		ncRNA	NA	72	0	0	0	1	1	0	0	1		AAAGAATGGGTCTTCCTCATAGGCGGAACGGCCGGGTAAGAAGGGTATTTA	407262	CP004138.1|CP004138.1
407297	-	1	1	WT_00_min_Tc	1	1	8.56	3.2	>100	1	407297	-	SM2011_a6188		ncRNA	NA	72	0	0	1	0	1	0	0	0		CAAATTGAAACGGTTTCAGGGCGGCGATTGGAAGATGATAGCTGCAAGAGA	407297	CP004138.1|CP004138.1
407365	+	1	1	WT_00_min_Tc	1	1	38.23	10.57	8.55	2	407365	+	SM2011_a0754		protein_coding	77	327	1	0	0	0	1	0	0	1		TTCCAATCGCCGCCCTGAAACCGTTTCAATTTGCGTGGATTCACTTGAGCT	407365	CP004138.1|CP004138.1
407365	+	1	1	WT_00_min_Tc	1	1	38.23	10.57	8.55	2	407365	+	SM2011_a6188		ncRNA	NA	72	0	0	0	1	1	0	0	1		TTCCAATCGCCGCCCTGAAACCGTTTCAATTTGCGTGGATTCACTTGAGCT	407365	CP004138.1|CP004138.1
408029	+	1	1	WT_00_min_Tc	1	1	11.56	9	12.61	1	408029	+	orphan		orphan	NA	NA	0	0	0	0	1	0	0	0		GCTGGGTTCACGGCTTTGCCTCCGCGACGAAATCCGCCACCATCAGCGCCA	408029	CP004138.1|CP004138.1
408577	-	1	1	WT_00_min_Tc	1	1	15.9	3.71	2.58	1	408577	-	orphan		orphan	NA	NA	0	0	0	0	1	0	0	0		AAAACGCGATCTGACGCAGAGCTGCCACCTTGTCGTTCATATGATCATTTC	408577	CP004138.1|CP004138.1
408867	+	1	1	WT_00_min_Tc	1	1	57.1	40.5	9.42	1	408867	+	SM2011_a0757		protein_coding	0	982	1	0	0	0	1	0	0	0		TCCTTCGCTGAAGCTTGATTTCGTTAACTTCAGAGTTCTCTAATGGGAGTG	408867	CP004138.1|CP004138.1
409627	-	1	1	WT_00_min_Tc	1	1	23.72	4.89	3.63	1	409627	-	SM2011_a0757		protein_coding	NA	982	0	0	0	1	1	0	0	1		TTCGAAATACTTGACCAGACGCAATGGGATAATGGCTATACGATTGGTGTG	409627	CP004138.1|CP004138.1
409933	+	1	1	WT_00_min_Tc	1	1	7.23	>100	>100	1	409933	+	orphan		orphan	NA	NA	0	0	0	0	1	0	0	0		AGTCGGTTTTTGACGCTTGCCTTCACTCTGTATTTCACTGAACTTATTTGA	409933	CP004138.1|CP004138.1
409956	-	1	1	WT_00_min_Tc	1	1	19.51	>100	22.79	1	409956	-	orphan		orphan	NA	NA	0	0	0	0	1	0	0	0		TTCCGGCATTTGGCTCAATCGCGGCTATTGCTCGTGATACTCTCGCAGCCA	409956	CP004138.1|CP004138.1
410590	+	1	1	WT_00_min_Tc	1	1	39.3	11	24.12	1	410590	+	SM2011_a0758		protein_coding	0	755	1	0	0	0	1	0	0	0		CCGCGTCAAAGAGTGGCTTGACAGATCAGTATTATGGCAAACCATAAGACA	410590	CP004138.1|CP004138.1
411473	-	1	1	WT_00_min_Tc	1	1	6.5	>100	>100	1	411473	-	orphan		orphan	NA	NA	0	0	0	0	1	0	0	0		CTACGTCTTTCGACATACCGCTGCTCGTGAACTCTAGTAGACCTGTCGCCG	411473	CP004138.1|CP004138.1
411593	+	1	1	WT_00_min_Tc	1	1	10.84	4	3.26	1	411593	+	SM2011_a0759		protein_coding	NA	402	0	0	1	0	1	0	0	0		TGCTCAGCAATTGACACCACGGGGACGTACCCATGGTGGTAGAGGTCAAGA	411593	CP004138.1|CP004138.1
411984	+	1	1	WT_00_min_Tc	1	1	94.72	>100	>100	1	411984	+	SM2011_a0760		protein_coding	41	348	1	0	0	0	1	0	0	0		AGTTGATCTCGCGCAATGCGGTGCGTTGCCGCAAGCGGCTTAATGGCGGCT	411984	CP004138.1|CP004138.1
412408	+	1	1	WT_00_min_Tc	1	1	14.27	18	>100	2	412408	+	SM2011_a0762		protein_coding	44	636	0	1	0	0	1	0	0	1		GAAGCGGCTAAGTAGTTCCCTTTAGTGATCTAACCGAATATCCCCGGGTCA	412408	CP004138.1|CP004138.1
412408	+	1	1	WT_00_min_Tc	1	1	14.27	18	>100	2	412408	+	SM2011_a6191		ncRNA	NA	63	0	0	0	1	1	0	0	1		GAAGCGGCTAAGTAGTTCCCTTTAGTGATCTAACCGAATATCCCCGGGTCA	412408	CP004138.1|CP004138.1
412431	+	1	1	WT_00_min_Tc	1	1	125.53	8.72	8.32	2	412431	+	SM2011_a0762		protein_coding	21	636	1	0	0	0	1	0	0	1		AGTGATCTAACCGAATATCCCCGGGTCACGCGAATTGGCAATCTGTCCCCG	412431	CP004138.1|CP004138.1
412431	+	1	1	WT_00_min_Tc	1	1	125.53	8.72	8.32	2	412431	+	SM2011_a6191		ncRNA	NA	63	0	0	0	1	1	0	0	1		AGTGATCTAACCGAATATCCCCGGGTCACGCGAATTGGCAATCTGTCCCCG	412431	CP004138.1|CP004138.1
412693	-	1	1	WT_00_min_Tc	1	1	6.5	5.5	9.65	1	412693	-	SM2011_a0762		protein_coding	NA	636	0	0	0	1	1	0	0	1		GTGTTGTTTCAGTGATGGCTTCGGCAAAGAAAGAGTGGTTGGATCCTGCTT	412693	CP004138.1|CP004138.1
413266	-	1	1	WT_00_min_Tc	1	1	37.09	14	16.7	1	413266	-	SM2011_a0763		protein_coding	NA	648	0	0	0	1	1	0	0	1		ACATAGAAAAACAGTAGATGCAATTGCCCAAGAGCGCGTACATGATCGGCA	413266	CP004138.1|CP004138.1
414681	-	1	1	WT_00_min_Tc	1	1	25.75	10.5	7.93	1	414681	-	SM2011_a0765		protein_coding	NA	1620	0	0	0	1	1	0	0	1		AATAGACGGGGCGATTTACCTGCTTCGGGATGAAGTAGTACATCATTGCCA	414681	CP004138.1|CP004138.1
415251	-	1	1	WT_00_min_Tc	1	1	8.67	7	11.39	1	415251	-	SM2011_a0765		protein_coding	NA	1620	0	0	0	1	1	0	0	1		ACTCCGCAAAGGAGTAGACGAGGAAACCCTGATCATCGTATTCGCGCCACA	415251	CP004138.1|CP004138.1
415506	+	1	1	WT_00_min_Tc	1	1	8.13	>100	3.46	1	415506	+	SM2011_a0766		protein_coding	NA	732	0	0	1	0	1	0	0	0		ACCGGCGGAATAGGAGGGCAGATTATGTCCATTCTCGATAAACATGCGCTA	415506	CP004138.1|CP004138.1
415779	+	1	1	WT_00_min_Tc	1	1	21.68	3.46	3.91	1	415779	+	SM2011_a0766		protein_coding	NA	732	0	0	1	0	1	0	0	0		GAGCGCTACGGTCACTATTCACTGGCGGCGGAGTCGATGTACGATCACCCG	415779	CP004138.1|CP004138.1
416206	-	1	1	WT_00_min_Tc	1	1	84.45	7.17	5.59	2	416206	-	SM2011_a6192		ncRNA	0	98	1	0	0	0	1	0	0	1		CGGCGAAATGGCGCATGGCCGTATAGGTTTCCATATGCGATCCTCTCAGCG	416206	CP004138.1|CP004138.1
416206	-	1	1	WT_00_min_Tc	1	1	84.45	7.17	5.59	2	416206	-	SM2011_a0766		protein_coding	NA	732	0	0	0	1	1	0	0	1		CGGCGAAATGGCGCATGGCCGTATAGGTTTCCATATGCGATCCTCTCAGCG	416206	CP004138.1|CP004138.1
416206	-	1	1	WT_00_min_Tc	1	1	84.45	7.17	5.59	2	416206	-	SM2011_a0767		protein_coding	NA	153	0	0	0	1	1	0	0	1		CGGCGAAATGGCGCATGGCCGTATAGGTTTCCATATGCGATCCTCTCAGCG	416206	CP004138.1|CP004138.1
416222	-	1	1	WT_00_min_Tc	1	1	18.3	>100	>100	2	416222	-	SM2011_a6192		ncRNA	16	98	0	1	0	0	1	0	0	1		AGCAGTCCCCAGCTATCGGCGAAATGGCGCATGGCCGTATAGGTTTCCATA	416222	CP004138.1|CP004138.1
416222	-	1	1	WT_00_min_Tc	1	1	18.3	>100	>100	2	416222	-	SM2011_a0766		protein_coding	NA	732	0	0	0	1	1	0	0	1		AGCAGTCCCCAGCTATCGGCGAAATGGCGCATGGCCGTATAGGTTTCCATA	416222	CP004138.1|CP004138.1
416222	-	1	1	WT_00_min_Tc	1	1	18.3	>100	>100	2	416222	-	SM2011_a0767		protein_coding	NA	153	0	0	0	1	1	0	0	1		AGCAGTCCCCAGCTATCGGCGAAATGGCGCATGGCCGTATAGGTTTCCATA	416222	CP004138.1|CP004138.1
416530	+	1	1	WT_00_min_Tc	1	1	19.4	3	3.12	1	416530	+	SM2011_a0769		protein_coding	NA	895	0	0	1	0	1	0	0	0		CTACAGCTTCTACGCGACGATCATCTGGGCGATAGGATATGCCGTCGCTTA	416530	CP004138.1|CP004138.1
418043	+	1	1	WT_00_min_Tc	1	1	22.41	>100	6.31	1	418043	+	SM2011_a0772		protein_coding	NA	552	0	0	1	0	1	0	0	0		TCTGAGAGGAGACGATGACACGCACTCAAAAAGAGAAGATGCTCGCAGGCG	418043	CP004138.1|CP004138.1
418752	+	1	1	WT_00_min_Tc	1	1	27.1	6.5	7.32	1	418752	+	SM2011_a0773		protein_coding	54	1571	1	0	0	0	1	0	0	0		ATTGACCACCGTTAAAACTTGAATAACAACCAACATGCGAAGGGGATATCG	418752	CP004138.1|CP004138.1
419436	+	1	1	WT_00_min_Tc	1	1	9.4	>100	2.44	1	419436	+	SM2011_a0773		protein_coding	NA	1571	0	0	1	0	1	0	0	0		TCTGTCGATAAAGCCGTACCGCGATGGCCAGCTTTGGTATGGACATAAGCA	419436	CP004138.1|CP004138.1
419454	-	1	1	WT_00_min_Tc	1	1	10.12	>100	4.45	1	419454	-	SM2011_a0773		protein_coding	NA	1571	0	0	0	1	1	0	0	1		ACCAGCTGTGATGCGTGATGTCGAAAACGGATCGTAGTAACAGTGGAACGA	419454	CP004138.1|CP004138.1
419582	-	1	1	WT_00_min_Tc	1	1	23.13	5.57	5.29	1	419582	-	SM2011_a0773		protein_coding	NA	1571	0	0	0	1	1	0	0	1		CGATGTCCTAGATGACTGCAGCTTTGCAGGCAAAATGATATGCATGAACAA	419582	CP004138.1|CP004138.1
419636	+	1	1	WT_00_min_Tc	1	1	7.99	15	>100	1	419636	+	SM2011_a0773		protein_coding	NA	1571	0	0	1	0	1	0	0	0		TCATGCATATCATTTTGCCTGCAAAGCTGCAGTCATCTAGGACATCGCAGA	419636	CP004138.1|CP004138.1
419887	-	1	1	WT_00_min_Tc	1	1	15.18	>100	6.68	1	419887	-	SM2011_a0773		protein_coding	NA	1571	0	0	0	1	1	0	0	1		TCAAAGCCTATCGCCTTCTCTGCACCATTCTCCAAAGCTACGTAGCTAAAG	419887	CP004138.1|CP004138.1
420005	-	1	1	WT_00_min_Tc	1	1	46.75	14.8	5.45	2	420005	-	SM2011_a6194		ncRNA	0	71	1	0	0	0	1	0	0	1		CCGTTCGCCCCACCCTTGGCTCGGCGATGGATTACGTGCATCAAGGTAGAG	420005	CP004138.1|CP004138.1
420005	-	1	1	WT_00_min_Tc	1	1	46.75	14.8	5.45	2	420005	-	SM2011_a0773		protein_coding	NA	1571	0	0	0	1	1	0	0	1		CCGTTCGCCCCACCCTTGGCTCGGCGATGGATTACGTGCATCAAGGTAGAG	420005	CP004138.1|CP004138.1
420253	-	1	1	WT_00_min_Tc	1	1	13.55	21	3.12	2	420253	-	SM2011_a6194		ncRNA	248	71	0	1	0	0	1	0	0	1		TTCTGGCTGAGCGCGCTTGCAAAAGCTTCTTCGTTGTAGTCACTGAAGATG	420253	CP004138.1|CP004138.1
420253	-	1	1	WT_00_min_Tc	1	1	13.55	21	3.12	2	420253	-	SM2011_a0773		protein_coding	NA	1571	0	0	0	1	1	0	0	1		TTCTGGCTGAGCGCGCTTGCAAAAGCTTCTTCGTTGTAGTCACTGAAGATG	420253	CP004138.1|CP004138.1
420534	-	1	1	WT_00_min_Tc	1	1	60.98	19.5	12	1	420534	-	SM2011_a0774		protein_coding	NA	1662	0	0	0	1	1	0	0	1		CTGCTGTTACGACGTTGCCAACAGCTCCCCTTTTATAGCAAAAGGTTGCAA	420534	CP004138.1|CP004138.1
421101	-	1	1	WT_00_min_Tc	1	1	22.41	>100	>100	2	421101	-	SM2011_a6195		ncRNA	0	56	1	0	0	0	1	0	0	1		CAGACTGGAAGACATTGACGGATAACCCTTGTCGATGCCACAGATTGAATA	421101	CP004138.1|CP004138.1
421101	-	1	1	WT_00_min_Tc	1	1	22.41	>100	>100	2	421101	-	SM2011_a0774		protein_coding	NA	1662	0	0	0	1	1	0	0	1		CAGACTGGAAGACATTGACGGATAACCCTTGTCGATGCCACAGATTGAATA	421101	CP004138.1|CP004138.1
421512	+	1	1	WT_00_min_Tc	1	1	20.96	>100	14.1	1	421512	+	SM2011_a0774		protein_coding	NA	1662	0	0	1	0	1	0	0	0		TCTAGATAAAGGTCGTGGAAACGCCTTTTTTGCGCATTTTCTATTTCCGCA	421512	CP004138.1|CP004138.1
421875	-	1	1	WT_00_min_Tc	1	1	746.62	3.92	2.09	2	421875	-	SM2011_a6196		ncRNA	NA	102	0	0	1	0	1	0	0	1		CAACCTCTGATACATTGCCACGGAACAGAGAAGCGTTTAACCACTGGACCG	421875	CP004138.1|CP004138.1
421875	-	1	1	WT_00_min_Tc	1	1	746.62	3.92	2.09	2	421875	-	SM2011_a0774		protein_coding	NA	1662	0	0	0	1	1	0	0	1		CAACCTCTGATACATTGCCACGGAACAGAGAAGCGTTTAACCACTGGACCG	421875	CP004138.1|CP004138.1
421902	-	1	1	WT_00_min_Tc	1	1	41.92	2.09	8.48	2	421902	-	SM2011_a6196		ncRNA	0	102	1	0	0	0	1	0	0	1		CCTGAATAGATCCTACTACGGTCGGGGCAACCTCTGATACATTGCCACGGA	421902	CP004138.1|CP004138.1
421902	-	1	1	WT_00_min_Tc	1	1	41.92	2.09	8.48	2	421902	-	SM2011_a0774		protein_coding	NA	1662	0	0	0	1	1	0	0	1		CCTGAATAGATCCTACTACGGTCGGGGCAACCTCTGATACATTGCCACGGA	421902	CP004138.1|CP004138.1
422020	+	1	1	WT_00_min_Tc	1	1	10.84	8.5	2.77	2	422020	+	SM2011_a6197		ncRNA	232	193	0	1	0	0	1	0	0	0		GCAGTGTACGCACCCATTACCGACCCAGACCATGTTGCTATAATGCCGATG	422020	CP004138.1|CP004138.1
422020	+	1	1	WT_00_min_Tc	1	1	10.84	8.5	2.77	2	422020	+	SM2011_a0774		protein_coding	NA	1662	0	0	1	0	1	0	0	0		GCAGTGTACGCACCCATTACCGACCCAGACCATGTTGCTATAATGCCGATG	422020	CP004138.1|CP004138.1
422179	-	1	1	WT_00_min_Tc	1	1	22.36	6	7.61	2	422179	-	SM2011_a6196		ncRNA	277	102	0	1	0	0	1	0	0	1		CAAGCTGATAGCGATTGACCCTGCCCGCAAGTTTATCCAATTTTCGCTCCA	422179	CP004138.1|CP004138.1
422179	-	1	1	WT_00_min_Tc	1	1	22.36	6	7.61	2	422179	-	SM2011_a6197		ncRNA	NA	193	0	0	0	1	1	0	0	1		CAAGCTGATAGCGATTGACCCTGCCCGCAAGTTTATCCAATTTTCGCTCCA	422179	CP004138.1|CP004138.1
422252	+	1	1	WT_00_min_Tc	1	1	74.54	56	11.87	1	422252	+	SM2011_a6197		ncRNA	0	193	1	0	0	0	1	0	0	0		GCGGGCAGGGTCAATCGCTATCAGCTTGCGAAAGAGCTAATCTCCGCGCTA	422252	CP004138.1|CP004138.1
422383	+	1	1	WT_00_min_Tc	1	1	19.51	2.54	4.01	2	422383	+	SM2011_a6197		ncRNA	NA	193	0	0	1	0	1	0	0	1		TAATTGGCTATGTTTCAGCTATTTAGGAACGAACACGCTACCTTAGAAGCG	422383	CP004138.1|CP004138.1
422383	+	1	1	WT_00_min_Tc	1	1	19.51	2.54	4.01	2	422383	+	SM2011_a0775		protein_coding	NA	310	0	0	0	1	1	0	0	1		TAATTGGCTATGTTTCAGCTATTTAGGAACGAACACGCTACCTTAGAAGCG	422383	CP004138.1|CP004138.1
422679	-	1	1	WT_00_min_Tc	1	1	192.29	7.36	6.86	1	422679	-	SM2011_a0775		protein_coding	0	310	1	0	0	0	1	0	0	0		GTGCCGCGCGTACATTGAACAATCCATCGGCGGTTGCTACTCAGTGAAGTG	422679	CP004138.1|CP004138.1
422839	+	1	1	WT_00_min_Tc	1	1	73.61	45.5	20.62	1	422839	+	SM2011_a6198		ncRNA	0	67	1	0	0	0	1	0	0	0		GCGGGATATGCCGTAGTTCGCCTTTTTCAATTTTTTTGTATGCTCGAAGGG	422839	CP004138.1|CP004138.1
422964	+	1	1	WT_00_min_Tc	1	1	9.4	>100	>100	1	422964	+	orphan		orphan	NA	NA	0	0	0	0	1	0	0	0		GCGGAACTTTGACATCATGAGCCTGGCTCAATGCGGTGATATCAAGCATCA	422964	CP004138.1|CP004138.1
422972	+	1	1	WT_00_min_Tc	1	1	16.94	2.56	30.42	1	422972	+	orphan		orphan	NA	NA	0	0	0	0	1	0	0	0		TTGACATCATGAGCCTGGCTCAATGCGGTGATATCAAGCATCATAAATAGG	422972	CP004138.1|CP004138.1
423070	-	1	1	WT_00_min_Tc	1	1	319.15	85	5.53	1	423070	-	orphan		orphan	NA	NA	0	0	0	0	1	0	0	0		CCTACCGCGAAAAGCTTGACACCTCGCCTAAATGAACTGACAACAATTATG	423070	CP004138.1|CP004138.1
423130	+	1	1	WT_00_min_Tc	1	1	7.42	5.33	7.32	1	423130	+	SM2011_a0776		protein_coding	NA	738	0	0	0	1	1	0	0	1		GTCAGTTCATTTAGGCGAGGTGTCAAGCTTTTCGCGGTAGGTTTCGGCGCA	423130	CP004138.1|CP004138.1
424509	-	1	1	WT_00_min_Tc	1	1	66.19	>100	>100	2	424509	-	SM2011_a0779		pseudogene	NA	897	0	0	1	0	1	0	0	1		GTTTGGCCGAGGTCAATGCGGCGATTGGCCAATTGCTCCATGATCTCAATG	424509	CP004138.1|CP004138.1
424509	-	1	1	WT_00_min_Tc	1	1	66.19	>100	>100	2	424509	-	SM2011_a5028		protein_coding	NA	378	0	0	0	1	1	0	0	1		GTTTGGCCGAGGTCAATGCGGCGATTGGCCAATTGCTCCATGATCTCAATG	424509	CP004138.1|CP004138.1
425108	+	1	1	WT_00_min_Tc	1	1	8.67	9	>100	1	425108	+	SM2011_a0781		protein_coding	16	450	1	0	0	0	1	0	0	0		TGAGATATAATTTAATTGACGTGTGAGCAAAGTGAGGCATAATTTACATTA	425108	CP004138.1|CP004138.1
427892	+	1	1	WT_00_min_Tc	1	1	297.78	>100	3.74	2	427892	+	SM2011_a0785		protein_coding	NA	2116	0	0	1	0	1	0	0	1		CGGGCAACGTCAGACTCGCAAAAGGCGTCGGCGGCCGCTATGGTAGCCGCA	427892	CP004138.1|CP004138.1
427892	+	1	1	WT_00_min_Tc	1	1	297.78	>100	3.74	2	427892	+	SM2011_a0787		pseudogene	NA	819	0	0	0	1	1	0	0	1		CGGGCAACGTCAGACTCGCAAAAGGCGTCGGCGGCCGCTATGGTAGCCGCA	427892	CP004138.1|CP004138.1
428412	+	1	1	WT_00_min_Tc	1	1	6.78	11	8.16	1	428412	+	SM2011_a0787		pseudogene	NA	819	0	0	0	1	1	0	0	1		AGCGACTGTAACGATAGCCCTCCGGATAACGGCTGATGTATTCGTCCCAAA	428412	CP004138.1|CP004138.1
429025	+	1	1	WT_00_min_Tc	1	1	2839.04	>100	29.44	1	429025	+	SM2011_a0789		protein_coding	0	774	1	0	0	0	1	0	0	0		AACTGGTCATGGCAGTTGCCTTAAGCGGGGCATCCAGGTTATATACTGGTA	429025	CP004138.1|CP004138.1
429058	-	1	1	WT_00_min_Tc	1	1	79.5	>100	6.52	1	429058	-	SM2011_a0789		protein_coding	NA	774	0	0	0	1	1	0	0	1		GTTCATCGGCTCACCTCGTCTAAATCCGCCCAATCAGGTATAAGCTCCGCA	429058	CP004138.1|CP004138.1
429350	+	1	1	WT_00_min_Tc	1	1	11.41	2.18	3.25	1	429350	+	SM2011_a0789		protein_coding	NA	774	0	0	1	0	1	0	0	0		ATCCGAGGGCCTCGTCGCGAACTTGCCTAACAAAGGGCCGATCGTCGCGCG	429350	CP004138.1|CP004138.1
429527	-	1	1	WT_00_min_Tc	1	1	7.45	8	>100	1	429527	-	SM2011_a0789		protein_coding	NA	774	0	0	0	1	1	0	0	1		AGGCAACGTGGCGATCGACCTTGGTAAAAAGCGTCTGGTAGAAAGCGGAGG	429527	CP004138.1|CP004138.1
430219	-	1	1	WT_00_min_Tc	1	1	27.47	>100	>100	1	430219	-	SM2011_a0791		protein_coding	NA	603	0	0	0	1	1	0	0	1		AACGGGCATAGGACATCCTTCCTGTGAGCTATTTGGTGTTATGGTATGCCA	430219	CP004138.1|CP004138.1
430236	+	1	1	WT_00_min_Tc	1	1	1378.32	25.85	7.94	1	430236	+	SM2011_a0791		protein_coding	25	603	1	0	0	0	1	0	0	0		TGCGTTGAAGAGCCACTTGACTGTCTTATATGATGGCATACCATAACACCA	430236	CP004138.1|CP004138.1
430905	+	1	1	WT_00_min_Tc	1	1	14.23	>100	15.58	1	430905	+	SM2011_a0792		protein_coding	NA	834	0	0	1	0	1	0	0	0		GGTGTCTGAGCGGCGGTGGACACCTCGATGCAAACGGTTACATCACACACA	430905	CP004138.1|CP004138.1
430977	-	1	1	WT_00_min_Tc	1	1	22.25	14	7.75	1	430977	-	SM2011_a0792		protein_coding	NA	834	0	0	0	1	1	0	0	1		CAAGCCTCTAGGCGCATACCGACGCCGTGAATGAGGATTAACGTCTCTCCA	430977	CP004138.1|CP004138.1
431128	-	1	1	WT_00_min_Tc	1	1	9.4	4.5	>100	1	431128	-	SM2011_a0792		protein_coding	NA	834	0	0	0	1	1	0	0	1		TGCGATGCTCAGGTCTTCCAGGAAGCAGCCAAACCAAGCAACGTAGTCCCG	431128	CP004138.1|CP004138.1
432555	-	1	1	WT_00_min_Tc	1	1	7.23	>100	>100	1	432555	-	SM2011_a0793		protein_coding	NA	936	0	0	0	1	1	0	0	1		GCCGGTCTCGTCGCCGAAATAAATGCCGAAATTGCCGATAGAGCTTTCGAG	432555	CP004138.1|CP004138.1
432555	-	1	1	WT_00_min_Tc	1	1	7.23	>100	>100	1	432555	-	SM2011_a0794		protein_coding	NA	1041	0	0	0	1	1	0	0	1		GCCGGTCTCGTCGCCGAAATAAATGCCGAAATTGCCGATAGAGCTTTCGAG	432555	CP004138.1|CP004138.1
432719	+	1	1	WT_00_min_Tc	1	1	7.95	>100	>100	1	432719	+	SM2011_a0794		protein_coding	NA	1041	0	0	1	0	1	0	0	0		TGGAGCGCCTGGATGCTTCGCAAGACCACAAGACGCTGTACGAAGAATTCA	432719	CP004138.1|CP004138.1
432984	+	1	1	WT_00_min_Tc	1	1	55.92	5.82	5.23	1	432984	+	SM2011_a0794		protein_coding	NA	1041	0	0	1	0	1	0	0	0		CTGCGAGGGTCGGCTTGACATCGGAATTGCCCGCGGCGCCTATTCCTTCGA	432984	CP004138.1|CP004138.1
433386	-	1	1	WT_00_min_Tc	1	1	594.84	>100	10.5	2	433386	-	SM2011_a6199		ncRNA	0	115	1	0	0	0	1	0	0	1		TCGGTCTTTCGTTCTTGAACCAGGCGAAGAAGTAATTGTAGTATACGCTCA	433386	CP004138.1|CP004138.1
433386	-	1	1	WT_00_min_Tc	1	1	594.84	>100	10.5	2	433386	-	SM2011_a0794		protein_coding	NA	1041	0	0	0	1	1	0	0	1		TCGGTCTTTCGTTCTTGAACCAGGCGAAGAAGTAATTGTAGTATACGCTCA	433386	CP004138.1|CP004138.1
433404	+	1	1	WT_00_min_Tc	1	1	50.82	69	19.54	3	433404	+	SM2011_a0796		protein_coding	286	1464	1	0	0	0	1	0	0	1		CGAGGCGGATATCGCGCAGGCAGCTCATGAGATGAGCGTATACTACAATTA	433404	CP004138.1|CP004138.1
433404	+	1	1	WT_00_min_Tc	1	1	50.82	69	19.54	3	433404	+	SM2011_a0794		protein_coding	NA	1041	0	0	1	0	1	0	0	1		CGAGGCGGATATCGCGCAGGCAGCTCATGAGATGAGCGTATACTACAATTA	433404	CP004138.1|CP004138.1
433404	+	1	1	WT_00_min_Tc	1	1	50.82	69	19.54	3	433404	+	SM2011_a6199		ncRNA	NA	115	0	0	0	1	1	0	0	1		CGAGGCGGATATCGCGCAGGCAGCTCATGAGATGAGCGTATACTACAATTA	433404	CP004138.1|CP004138.1
433720	+	1	1	WT_00_min_Tc	1	1	7.23	6	>100	1	433720	+	SM2011_a0796		protein_coding	NA	1464	0	0	1	0	1	0	0	0		GCATTTGCGGAGTAGGGCACATGCAGCGCTTCCAGTGTTACATCAACGGTG	433720	CP004138.1|CP004138.1
434383	-	1	1	WT_00_min_Tc	1	1	7.99	>100	>100	1	434383	-	SM2011_a0796		protein_coding	NA	1464	0	0	0	1	1	0	0	1		CTCGAGCGAGGTCGAGGCGAGATTTTCCGCTGAATTGCGTACTATATGGCG	434383	CP004138.1|CP004138.1
435876	-	1	1	WT_00_min_Tc	1	1	6.5	4	>100	1	435876	-	SM2011_a0799		protein_coding	NA	1011	0	0	0	1	1	0	0	1		TCGACCGCATCCTTGTTGCAGCCGATGACGAAGGAATAATAGAAGCTGCCA	435876	CP004138.1|CP004138.1
436409	+	1	1	WT_00_min_Tc	1	1	17.62	>100	>100	2	436409	+	SM2011_a0800		protein_coding	217	876	1	0	0	0	1	0	0	0		AAAGATCACGGGATACGCGCCGATCAACTTGGATTCGCCTAAGATGATGGA	436409	CP004138.1|CP004138.1
436409	+	1	1	WT_00_min_Tc	1	1	17.62	>100	>100	2	436409	+	SM2011_a0799		protein_coding	NA	1011	0	0	1	0	1	0	0	0		AAAGATCACGGGATACGCGCCGATCAACTTGGATTCGCCTAAGATGATGGA	436409	CP004138.1|CP004138.1
436414	-	1	1	WT_00_min_Tc	1	1	32.52	37	6.1	1	436414	-	SM2011_a0799		protein_coding	NA	1011	0	0	0	1	1	0	0	1		CGCATTCACTTGGCTTGCCGTCTGCGCGTCCGGCAGGGTATTCGCCAGTTC	436414	CP004138.1|CP004138.1
436794	-	1	1	WT_00_min_Tc	1	1	6.85	13	8.16	1	436794	-	SM2011_a0800		protein_coding	NA	876	0	0	0	1	1	0	0	1		GAATATTCGCAGGTAGGTTGATGAGCCCAGCAATTCGGCATAGTTGCCGAG	436794	CP004138.1|CP004138.1
437166	+	1	1	WT_00_min_Tc	1	1	10.84	5.75	15.17	1	437166	+	SM2011_a0800		protein_coding	NA	876	0	0	1	0	1	0	0	0		GCATGACCTACATCATGTTGCCCTTCATCATCCTGCCGCTCTATGGCGTCA	437166	CP004138.1|CP004138.1
438301	-	1	1	WT_00_min_Tc	1	1	17.69	5.43	12.61	2	438301	-	SM2011_a6200		ncRNA	NA	62	0	0	1	0	1	0	0	1		CCGGGCCATACTCCTTGCGGATGCCGCGGATCTGCAGGAAGGGTCTATTCA	438301	CP004138.1|CP004138.1
438301	-	1	1	WT_00_min_Tc	1	1	17.69	5.43	12.61	2	438301	-	SM2011_a0802		protein_coding	NA	801	0	0	0	1	1	0	0	1		CCGGGCCATACTCCTTGCGGATGCCGCGGATCTGCAGGAAGGGTCTATTCA	438301	CP004138.1|CP004138.1
438301	-	1	1	WT_00_min_Tc	1	1	17.69	5.43	12.61	2	438301	-	SM2011_a0803		protein_coding	NA	1080	0	0	0	1	1	0	0	1		CCGGGCCATACTCCTTGCGGATGCCGCGGATCTGCAGGAAGGGTCTATTCA	438301	CP004138.1|CP004138.1
438361	-	1	1	WT_00_min_Tc	1	1	11.52	>100	>100	2	438361	-	SM2011_a6200		ncRNA	0	62	1	0	0	0	1	0	0	1		CAAGAAAGGTCAGGAATTCCCCCTGTGCAACATCGAGAGTAACATCTTGCA	438361	CP004138.1|CP004138.1
438361	-	1	1	WT_00_min_Tc	1	1	11.52	>100	>100	2	438361	-	SM2011_a0802		protein_coding	NA	801	0	0	0	1	1	0	0	1		CAAGAAAGGTCAGGAATTCCCCCTGTGCAACATCGAGAGTAACATCTTGCA	438361	CP004138.1|CP004138.1
438361	-	1	1	WT_00_min_Tc	1	1	11.52	>100	>100	2	438361	-	SM2011_a0803		protein_coding	NA	1080	0	0	0	1	1	0	0	1		CAAGAAAGGTCAGGAATTCCCCCTGTGCAACATCGAGAGTAACATCTTGCA	438361	CP004138.1|CP004138.1
438616	+	1	1	WT_00_min_Tc	1	1	19.97	11	4.08	1	438616	+	SM2011_a0803		protein_coding	NA	1080	0	0	1	0	1	0	0	0		TCCGCATCTTTCCGTCGGCGAGAATATCGCCTTTCCGCTAAAGGTCAGGCG	438616	CP004138.1|CP004138.1
438765	+	1	1	WT_00_min_Tc	1	1	7.23	>100	>100	1	438765	+	SM2011_a0803		protein_coding	NA	1080	0	0	1	0	1	0	0	0		GCCAGCAGCAGCGTGTGGCCTTGGCCCGCGCACTCGCCTATGACCCGCCAG	438765	CP004138.1|CP004138.1
438862	-	1	1	WT_00_min_Tc	1	1	10.84	17	12.61	1	438862	-	SM2011_a0803		protein_coding	NA	1080	0	0	0	1	1	0	0	1		GATCGGAAAGACGAAGTGCCTCCTCCTGGTCATGCGTGACATACAGGATTG	438862	CP004138.1|CP004138.1
439138	-	1	1	WT_00_min_Tc	1	1	300.85	25.41	13.44	1	439138	-	SM2011_a0803		protein_coding	NA	1080	0	0	0	1	1	0	0	1		TGTCTGACTTCGTCTTTGACAACAGTAGCCGCTCCGGCCTAAGCATAAGCG	439138	CP004138.1|CP004138.1
439401	+	1	1	WT_00_min_Tc	1	1	6.5	10	>100	1	439401	+	SM2011_a0805		protein_coding	60	1533	1	0	0	0	1	0	0	0		CCGGGTCGGCGCACGTTTTCGGTCAGTGAAATAGCCGCTATTTCGGTGAGA	439401	CP004138.1|CP004138.1
440106	-	1	1	WT_00_min_Tc	1	1	14.27	4.57	>100	1	440106	-	SM2011_a0805		protein_coding	NA	1533	0	0	0	1	1	0	0	1		GGCACACATTTCCTTGCCAACTTCCGCGGAATCGGTCGACAGGATAACGTT	440106	CP004138.1|CP004138.1
440769	+	1	1	WT_00_min_Tc	1	1	96.85	4.66	3.31	1	440769	+	SM2011_a0805		protein_coding	NA	1533	0	0	1	0	1	0	0	0		TCGGCTTAGCATCCTATTTTTACTCCAAGGATGTGAGTAAGGTATTCCGCG	440769	CP004138.1|CP004138.1
440776	-	1	1	WT_00_min_Tc	1	1	9.4	14	>100	1	440776	-	SM2011_a0805		protein_coding	NA	1533	0	0	0	1	1	0	0	1		CCGTAGAGATCAGGCCTGTATTGATGCCCACCATGCCGTATTCTAGCGCTT	440776	CP004138.1|CP004138.1
440925	+	1	1	WT_00_min_Tc	1	1	10.12	4.5	10.39	1	440925	+	SM2011_a0805		protein_coding	NA	1533	0	0	1	0	1	0	0	0		GCTCCAAATACGGCATCGATGACTATGTGGAAACCAAGTATCTTTGCCTCA	440925	CP004138.1|CP004138.1
441007	+	1	1	WT_00_min_Tc	1	1	19.65	9.5	6.71	1	441007	+	SM2011_a0806		protein_coding	265	517	0	1	0	0	1	0	0	0		TGAGGGTCCGGTACAACGTACTGGCAATGTTCCCGGTGTACGCTTCGAATG	441007	CP004138.1|CP004138.1
441154	-	1	1	WT_00_min_Tc	1	1	16.94	2.11	3.52	1	441154	-	orphan		orphan	NA	NA	0	0	0	0	1	0	0	0		TGATGTTTGGGTGTTTGATCCAGGCTCTGATGATGCCTTATCATCGCCGCT	441154	CP004138.1|CP004138.1
441178	-	1	1	WT_00_min_Tc	1	1	12.29	>100	17.07	1	441178	-	SM2011_a0806		protein_coding	NA	517	0	0	0	1	1	0	0	1		TTAGAATCCTGCTTTACGGATAATTGATGTTTGGGTGTTTGATCCAGGCTC	441178	CP004138.1|CP004138.1
441236	+	1	1	WT_00_min_Tc	1	1	36.59	19	4.58	1	441236	+	SM2011_a0806		protein_coding	36	517	0	1	0	0	1	0	0	0		ATCAAACACCCAAACATCAATTATCCGTAAAGCAGGATTCTAATAGTTGGG	441236	CP004138.1|CP004138.1
441272	+	1	1	WT_00_min_Tc	1	1	102.63	3.78	3.83	1	441272	+	SM2011_a0806		protein_coding	0	517	1	0	0	0	1	0	0	0		ATTCTAATAGTTGGGTTGACTCTGTGGAACACTCAGCCGAGAACATTCGGA	441272	CP004138.1|CP004138.1
441524	+	1	1	WT_00_min_Tc	1	1	7.23	3.5	6.31	1	441524	+	SM2011_a0806		protein_coding	NA	517	0	0	1	0	1	0	0	0		AGCTCAGGCTGATTGAGACAAAAGTCAGCGAAGGCAATACCCTCAAGGACG	441524	CP004138.1|CP004138.1
441532	-	1	1	WT_00_min_Tc	1	1	8.67	>100	>100	1	441532	-	SM2011_a0806		protein_coding	NA	517	0	0	0	1	1	0	0	1		TTAGCAGCACCTTTCCAATGATAGTAGGTTTGCTCTGATATACCGGCGCTC	441532	CP004138.1|CP004138.1
441928	+	1	1	WT_00_min_Tc	1	1	114.92	26	2.41	1	441928	+	SM2011_a0809		protein_coding	0	864	1	0	0	0	1	0	0	0		CGCGTTGCGAAGCAATTGAAACACGCGAGGAAGGGCTATATTGGTGCGCCA	441928	CP004138.1|CP004138.1
442075	-	1	1	WT_00_min_Tc	1	1	52.85	8.09	5.56	1	442075	-	SM2011_a0809		protein_coding	NA	864	0	0	0	1	1	0	0	1		AAGCGACGCCATATCTTCCACTTCGCGTGCCAAAGCCTTAAGATCCGTATC	442075	CP004138.1|CP004138.1
442509	-	1	1	WT_00_min_Tc	1	1	65.05	13.4	4.4	2	442509	-	SM2011_a0810		protein_coding	NA	1046	0	0	1	0	1	0	0	1		AATCGTTCGAGCATCTTCTTGAGCCAGAGGTTCTGTGCAAGAAGCAGTTCA	442509	CP004138.1|CP004138.1
442509	-	1	1	WT_00_min_Tc	1	1	65.05	13.4	4.4	2	442509	-	SM2011_a0809		protein_coding	NA	864	0	0	0	1	1	0	0	1		AATCGTTCGAGCATCTTCTTGAGCCAGAGGTTCTGTGCAAGAAGCAGTTCA	442509	CP004138.1|CP004138.1
442723	+	1	1	WT_00_min_Tc	1	1	13.73	4.17	3.41	2	442723	+	SM2011_a0809		protein_coding	NA	864	0	0	1	0	1	0	0	1		CGACGACGTGTCTGATGGAAATGAGAATCCGACATTGCTAAGTTGGCGAGG	442723	CP004138.1|CP004138.1
442723	+	1	1	WT_00_min_Tc	1	1	13.73	4.17	3.41	2	442723	+	SM2011_a0810		protein_coding	NA	1046	0	0	0	1	1	0	0	1		CGACGACGTGTCTGATGGAAATGAGAATCCGACATTGCTAAGTTGGCGAGG	442723	CP004138.1|CP004138.1
443110	-	1	1	WT_00_min_Tc	1	1	142.39	6.27	17.2	1	443110	-	SM2011_a0810		protein_coding	NA	1046	0	0	1	0	1	0	0	0		TTCACGCGGTTGCATTTGCCGAGTTTTTTGATTGTTGATATTGATGAGTTC	443110	CP004138.1|CP004138.1
443398	-	1	1	WT_00_min_Tc	1	1	8.13	4	4.07	1	443398	-	SM2011_a0810		protein_coding	NA	1046	0	0	1	0	1	0	0	0		AGTCACAATCCGCATAACCGGCGACGCCTTGTCGGCGTATATCCCTAAGAA	443398	CP004138.1|CP004138.1
443505	-	1	1	WT_00_min_Tc	1	1	8.13	8	2.78	2	443505	-	SM2011_a0810		protein_coding	30	1046	1	0	0	0	1	0	0	0		AACAGGGTCGAAATTTGCGAGGCTCCACCAAACTATGTGTAGAAATAGCCT	443505	CP004138.1|CP004138.1
443505	-	1	1	WT_00_min_Tc	1	1	8.13	8	2.78	2	443505	-	SM2011_a0811		protein_coding	NA	359	0	0	1	0	1	0	0	0		AACAGGGTCGAAATTTGCGAGGCTCCACCAAACTATGTGTAGAAATAGCCT	443505	CP004138.1|CP004138.1
443638	+	1	1	WT_00_min_Tc	1	1	8.81	7.5	>100	1	443638	+	SM2011_a0811		protein_coding	NA	359	0	0	0	1	1	0	0	1		TTGTGCTGCAGGACCTTAAAATCGAAGTTCTGTCGGAACATATTGGTAGGA	443638	CP004138.1|CP004138.1
443752	+	1	1	WT_00_min_Tc	1	1	15.98	29	6.51	1	443752	+	SM2011_a0811		protein_coding	NA	359	0	0	0	1	1	0	0	1		CCTCCCTTGCATTCGTTGCATTTGGTCGGGTCAATCACGTATTTCTCGCCT	443752	CP004138.1|CP004138.1
444140	-	1	1	WT_00_min_Tc	1	1	60.31	18.8	2.59	1	444140	-	SM2011_a0814		protein_coding	NA	1530	0	0	1	0	1	0	0	0		CAACGAACATTTTGGACACGCGAAAGAATTTCACGTTTATACCGTCTCCCA	444140	CP004138.1|CP004138.1
444162	+	1	1	WT_00_min_Tc	1	1	31.95	9.4	6.38	1	444162	+	SM2011_a0814		protein_coding	NA	1530	0	0	0	1	1	0	0	1		GCGGCGGCCTGCCAGCTTGATCCCTCTCTGGGAGACGGTATAAACGTGAAA	444162	CP004138.1|CP004138.1
444398	-	1	1	WT_00_min_Tc	1	1	94.68	32.25	6.04	1	444398	-	SM2011_a0814		protein_coding	NA	1530	0	0	1	0	1	0	0	0		ACTGATGCGTCATTGTCGACATTGCCGGGCCGATGCCATAGGCTTGCTCGG	444398	CP004138.1|CP004138.1
444513	-	1	1	WT_00_min_Tc	1	1	22.36	2.5	6.07	1	444513	-	SM2011_a0814		protein_coding	NA	1530	0	0	1	0	1	0	0	0		ACGTAATGCCGCTAATTTCAAACCGCATACACGGGACCTATTACGGACTGA	444513	CP004138.1|CP004138.1
444524	-	1	1	WT_00_min_Tc	1	1	10.27	4.6	4.61	1	444524	-	SM2011_a0814		protein_coding	NA	1530	0	0	1	0	1	0	0	0		GTTGCTGCACAACGTAATGCCGCTAATTTCAAACCGCATACACGGGACCTA	444524	CP004138.1|CP004138.1
444688	+	1	1	WT_00_min_Tc	1	1	16.26	25	9.28	2	444688	+	SM2011_a6203		ncRNA	120	86	0	1	0	0	1	0	0	1		ATTACCGAGTTGACCTTGGTGAGGATGCCGCGTTCGGCTAGCATCTCCAGG	444688	CP004138.1|CP004138.1
444688	+	1	1	WT_00_min_Tc	1	1	16.26	25	9.28	2	444688	+	SM2011_a0814		protein_coding	NA	1530	0	0	0	1	1	0	0	1		ATTACCGAGTTGACCTTGGTGAGGATGCCGCGTTCGGCTAGCATCTCCAGG	444688	CP004138.1|CP004138.1
444808	+	1	1	WT_00_min_Tc	1	1	180.24	>100	10.43	2	444808	+	SM2011_a6203		ncRNA	0	86	1	0	0	0	1	0	0	1		ATCCAGGGGTAGATCTTTACGCCGACACGCGGATCGACCATGTTGATGGTG	444808	CP004138.1|CP004138.1
444808	+	1	1	WT_00_min_Tc	1	1	180.24	>100	10.43	2	444808	+	SM2011_a0814		protein_coding	NA	1530	0	0	0	1	1	0	0	1		ATCCAGGGGTAGATCTTTACGCCGACACGCGGATCGACCATGTTGATGGTG	444808	CP004138.1|CP004138.1
444975	-	1	1	WT_00_min_Tc	1	1	6.78	7	4.62	2	444975	-	SM2011_a0814		protein_coding	NA	1530	0	0	1	0	1	0	0	1		GAAAGGTGATTGCCGTTGCCAACGAAGTGCCTCAGCTGTCAGTGCTTGGCA	444975	CP004138.1|CP004138.1
444975	-	1	1	WT_00_min_Tc	1	1	6.78	7	4.62	2	444975	-	SM2011_a6203		ncRNA	NA	86	0	0	0	1	1	0	0	1		GAAAGGTGATTGCCGTTGCCAACGAAGTGCCTCAGCTGTCAGTGCTTGGCA	444975	CP004138.1|CP004138.1
445286	-	1	1	WT_00_min_Tc	1	1	9.49	>100	5.19	1	445286	-	SM2011_a0814		protein_coding	NA	1530	0	0	1	0	1	0	0	0		GTCCACACCCATGATTTTGCGTGAGAGCCGGACCAGCACTACATTCTCTGA	445286	CP004138.1|CP004138.1
445545	-	1	1	WT_00_min_Tc	1	1	32.52	3.12	14.38	2	445545	-	SM2011_a0814		protein_coding	150	1530	1	0	0	0	1	0	0	0		ATGCTCTACGTCGGCATGGTGTGGACGTGAGAAAGCTCTAAGCTGCCGGTG	445545	CP004138.1|CP004138.1
445545	-	1	1	WT_00_min_Tc	1	1	32.52	3.12	14.38	2	445545	-	SM2011_a0815		protein_coding	NA	1837	0	0	1	0	1	0	0	0		ATGCTCTACGTCGGCATGGTGTGGACGTGAGAAAGCTCTAAGCTGCCGGTG	445545	CP004138.1|CP004138.1
445759	-	1	1	WT_00_min_Tc	1	1	10.12	9	4.61	1	445759	-	SM2011_a0815		protein_coding	NA	1837	0	0	1	0	1	0	0	0		TGTTCGCATGGCCACATTGAGATCGATGCGCCCGCGGGTACAACACCGTTG	445759	CP004138.1|CP004138.1
446139	-	1	1	WT_00_min_Tc	1	1	59.27	42	10.14	1	446139	-	SM2011_a0815		protein_coding	NA	1837	0	0	1	0	1	0	0	0		AAGTCGACGTCCGGCTCATATTCGCCACAAATAAGGATCTCGAAATGGCGG	446139	CP004138.1|CP004138.1
446231	-	1	1	WT_00_min_Tc	1	1	45.53	>100	2.83	1	446231	-	SM2011_a0815		protein_coding	NA	1837	0	0	1	0	1	0	0	0		AATCGGCGAGATTCCCCCGGCGTTCCAAGCAAAACTGCTACGCGTAATACA	446231	CP004138.1|CP004138.1
446761	+	1	1	WT_00_min_Tc	1	1	14.46	>100	8.14	2	446761	+	SM2011_a6204		ncRNA	216	42	1	0	0	0	1	0	0	1		GCCCTCCCCGCAAGATTGGCGGCCATAGAAAGAAAGTGTACCTCCTCCTCA	446761	CP004138.1|CP004138.1
446761	+	1	1	WT_00_min_Tc	1	1	14.46	>100	8.14	2	446761	+	SM2011_a0815		protein_coding	NA	1837	0	0	0	1	1	0	0	1		GCCCTCCCCGCAAGATTGGCGGCCATAGAAAGAAAGTGTACCTCCTCCTCA	446761	CP004138.1|CP004138.1
446781	-	1	1	WT_00_min_Tc	1	1	38.8	4.92	2.61	1	446781	-	SM2011_a0815		protein_coding	NA	1837	0	0	1	0	1	0	0	0		CGGTGGAGGTCGATCACGAAACGGGCGGAATGCTGTGGTTCGAGTGCGCCG	446781	CP004138.1|CP004138.1
446947	-	1	1	WT_00_min_Tc	1	1	29.63	>100	10.14	2	446947	-	SM2011_a0815		protein_coding	NA	1837	0	0	1	0	1	0	0	1		CGCAACAGCGGGTCTCCTTCTGCCGCTGATTATACTGTACCAAAGGCCGCA	446947	CP004138.1|CP004138.1
446947	-	1	1	WT_00_min_Tc	1	1	29.63	>100	10.14	2	446947	-	SM2011_a6204		ncRNA	NA	42	0	0	0	1	1	0	0	1		CGCAACAGCGGGTCTCCTTCTGCCGCTGATTATACTGTACCAAAGGCCGCA	446947	CP004138.1|CP004138.1
446974	+	1	1	WT_00_min_Tc	1	1	8.81	>100	11.39	2	446974	+	SM2011_a6204		ncRNA	3	42	0	1	0	0	1	0	0	1		CCGGCAGTCATGACTTGGTCTATTGCGGCCTTTGGTACAGTATAATCAGCG	446974	CP004138.1|CP004138.1
446974	+	1	1	WT_00_min_Tc	1	1	8.81	>100	11.39	2	446974	+	SM2011_a0815		protein_coding	NA	1837	0	0	0	1	1	0	0	1		CCGGCAGTCATGACTTGGTCTATTGCGGCCTTTGGTACAGTATAATCAGCG	446974	CP004138.1|CP004138.1
447109	+	1	1	WT_00_min_Tc	1	1	11.41	>100	2.64	2	447109	+	SM2011_a6205		ncRNA	99	77	0	1	0	0	1	0	0	1		ATGCGCAGAATCAAAGAGAGGGTATTCACGAAATTGTTAAGCGTGGTCTCA	447109	CP004138.1|CP004138.1
447109	+	1	1	WT_00_min_Tc	1	1	11.41	>100	2.64	2	447109	+	SM2011_a0815		protein_coding	NA	1837	0	0	0	1	1	0	0	1		ATGCGCAGAATCAAAGAGAGGGTATTCACGAAATTGTTAAGCGTGGTCTCA	447109	CP004138.1|CP004138.1
447130	-	1	1	WT_00_min_Tc	1	1	6.5	2.25	4.88	2	447130	-	SM2011_a0815		protein_coding	NA	1837	0	0	1	0	1	0	0	1		ATGCGCAAACAGGACAAGCGCTCCGCCGAAATTTACAGCATATCAAAGGCT	447130	CP004138.1|CP004138.1
447130	-	1	1	WT_00_min_Tc	1	1	6.5	2.25	4.88	2	447130	-	SM2011_a6205		ncRNA	NA	77	0	0	0	1	1	0	0	1		ATGCGCAAACAGGACAAGCGCTCCGCCGAAATTTACAGCATATCAAAGGCT	447130	CP004138.1|CP004138.1
447208	+	1	1	WT_00_min_Tc	1	1	183.16	38.14	13.27	2	447208	+	SM2011_a6205		ncRNA	0	77	1	0	0	0	1	0	0	1		GAGCGCTTGTCCTGTTTGCGCATGTCTCTTTGTGAAGGTACAGACAGGGCA	447208	CP004138.1|CP004138.1
447208	+	1	1	WT_00_min_Tc	1	1	183.16	38.14	13.27	2	447208	+	SM2011_a0815		protein_coding	NA	1837	0	0	0	1	1	0	0	1		GAGCGCTTGTCCTGTTTGCGCATGTCTCTTTGTGAAGGTACAGACAGGGCA	447208	CP004138.1|CP004138.1
447233	-	1	1	WT_00_min_Tc	1	1	54.21	>100	8.16	2	447233	-	SM2011_a0815		protein_coding	0	1837	1	0	0	0	1	0	0	1		ACGCATACCTCCTAATATTAAGCGGGCGAGAAAATGACTAAGGTGCTCCCA	447233	CP004138.1|CP004138.1
447233	-	1	1	WT_00_min_Tc	1	1	54.21	>100	8.16	2	447233	-	SM2011_a6205		ncRNA	NA	77	0	0	0	1	1	0	0	1		ACGCATACCTCCTAATATTAAGCGGGCGAGAAAATGACTAAGGTGCTCCCA	447233	CP004138.1|CP004138.1
447233	-	1	1	WT_00_min_Tc	1	1	54.21	>100	8.16	2	447233	-	SM2011_a6206		ncRNA	NA	67	0	0	0	1	1	0	0	1		ACGCATACCTCCTAATATTAAGCGGGCGAGAAAATGACTAAGGTGCTCCCA	447233	CP004138.1|CP004138.1
447320	+	1	1	WT_00_min_Tc	1	1	114.69	77.5	3.29	2	447320	+	SM2011_a6206		ncRNA	0	67	1	0	0	0	1	0	0	1		TAGGAGGTATGCGTATTGACAGTCGGAGAGCGATAAAGTTACGGAAGGTAA	447320	CP004138.1|CP004138.1
447320	+	1	1	WT_00_min_Tc	1	1	114.69	77.5	3.29	2	447320	+	SM2011_a0815		protein_coding	NA	1837	0	0	0	1	1	0	0	1		TAGGAGGTATGCGTATTGACAGTCGGAGAGCGATAAAGTTACGGAAGGTAA	447320	CP004138.1|CP004138.1
447320	+	1	1	WT_00_min_Tc	1	1	114.69	77.5	3.29	2	447320	+	SM2011_a0816		protein_coding	NA	319	0	0	0	1	1	0	0	1		TAGGAGGTATGCGTATTGACAGTCGGAGAGCGATAAAGTTACGGAAGGTAA	447320	CP004138.1|CP004138.1
447627	+	1	1	WT_00_min_Tc	1	1	89.44	29	5.47	2	447627	+	SM2011_a6207		ncRNA	0	37	1	0	0	0	1	0	0	1		GAGCAGGTTTAAGCTTGGCGACCGGTGTGGCCGCACTGTAATGTGTGGACG	447627	CP004138.1|CP004138.1
447627	+	1	1	WT_00_min_Tc	1	1	89.44	29	5.47	2	447627	+	SM2011_a0816		protein_coding	NA	319	0	0	0	1	1	0	0	1		GAGCAGGTTTAAGCTTGGCGACCGGTGTGGCCGCACTGTAATGTGTGGACG	447627	CP004138.1|CP004138.1
447627	+	1	1	WT_00_min_Tc	1	1	89.44	29	5.47	2	447627	+	SM2011_a0817		protein_coding	NA	1308	0	0	0	1	1	0	0	1		GAGCAGGTTTAAGCTTGGCGACCGGTGTGGCCGCACTGTAATGTGTGGACG	447627	CP004138.1|CP004138.1
448048	-	1	1	WT_00_min_Tc	1	1	7.23	11	2.24	1	448048	-	SM2011_a0817		protein_coding	NA	1308	0	0	1	0	1	0	0	0		GCGCAACTTAACAATGCCGTGCACCGCGAAGGGTCTAACCTTGCCATGGCA	448048	CP004138.1|CP004138.1
448217	+	1	1	WT_00_min_Tc	1	1	12.55	2.38	4.33	1	448217	+	SM2011_a0817		protein_coding	NA	1308	0	0	0	1	1	0	0	1		TGAGATGGGCCGCATATTCCTTTACTTCCGACCCTGCTATTAGCGGCTGGA	448217	CP004138.1|CP004138.1
448265	+	1	1	WT_00_min_Tc	1	1	32.52	3.5	4.05	1	448265	+	SM2011_a0817		protein_coding	NA	1308	0	0	0	1	1	0	0	1		GGATTGAAGGGTGGCGTTTAAAGGCGTCGAGAAGCGCGTAAGGTCTCTCCA	448265	CP004138.1|CP004138.1
448412	-	1	1	WT_00_min_Tc	1	1	8.13	4	14.51	1	448412	-	SM2011_a0817		protein_coding	NA	1308	0	0	1	0	1	0	0	0		CCTCGCGGTAAAGGAATTGCATTTCCTCCCCGAAGAGGTGATCGCAGAGCG	448412	CP004138.1|CP004138.1
448675	-	1	1	WT_00_min_Tc	1	1	15.18	8	3.79	2	448675	-	SM2011_a0817		protein_coding	NA	1308	0	0	1	0	1	0	0	1		GTGACGCCAAACCGCTACACGATCATTCGCGCTCAATTCGATAAATGGTTA	448675	CP004138.1|CP004138.1
448675	-	1	1	WT_00_min_Tc	1	1	15.18	8	3.79	2	448675	-	SM2011_a6208		ncRNA	NA	61	0	0	0	1	1	0	0	1		GTGACGCCAAACCGCTACACGATCATTCGCGCTCAATTCGATAAATGGTTA	448675	CP004138.1|CP004138.1
448765	+	1	1	WT_00_min_Tc	1	1	33.88	26	7.72	2	448765	+	SM2011_a6208		ncRNA	0	61	1	0	0	0	1	0	0	1		TTTGGCGTCACCTCATTGAAATCGTCTGACCGGTAGTGCATCCCGGTGTGA	448765	CP004138.1|CP004138.1
448765	+	1	1	WT_00_min_Tc	1	1	33.88	26	7.72	2	448765	+	SM2011_a0817		protein_coding	NA	1308	0	0	0	1	1	0	0	1		TTTGGCGTCACCTCATTGAAATCGTCTGACCGGTAGTGCATCCCGGTGTGA	448765	CP004138.1|CP004138.1
448919	-	1	1	WT_00_min_Tc	1	1	68.66	43	9.12	2	448919	-	SM2011_a0817		protein_coding	NA	1308	0	0	1	0	1	0	0	1		CGGGAATGCGGCGGCTTACGCGATGGCTAGCCGTGGGCTAAAGGTGCTGCA	448919	CP004138.1|CP004138.1
448919	-	1	1	WT_00_min_Tc	1	1	68.66	43	9.12	2	448919	-	SM2011_a6208		ncRNA	NA	61	0	0	0	1	1	0	0	1		CGGGAATGCGGCGGCTTACGCGATGGCTAGCCGTGGGCTAAAGGTGCTGCA	448919	CP004138.1|CP004138.1
449046	+	1	1	WT_00_min_Tc	1	1	12.55	>100	13.84	1	449046	+	SM2011_a0817		protein_coding	NA	1308	0	0	0	1	1	0	0	1		GTCAAATTTTTCCTTTGTCATTGGTCCTTGTCTCACTGCACAAACTTCTCA	449046	CP004138.1|CP004138.1
449046	+	1	1	WT_00_min_Tc	1	1	12.55	>100	13.84	1	449046	+	SM2011_a0819		protein_coding	NA	1062	0	0	0	1	1	0	0	1		GTCAAATTTTTCCTTTGTCATTGGTCCTTGTCTCACTGCACAAACTTCTCA	449046	CP004138.1|CP004138.1
449426	-	1	1	WT_00_min_Tc	1	1	21.68	3.73	6.45	1	449426	-	SM2011_a0819		protein_coding	NA	1062	0	0	1	0	1	0	0	0		CCAAAGTCCTTGCCTTTTTTTCCGATTGCGACTCGACCATAGCCAATCTCG	449426	CP004138.1|CP004138.1
449432	-	1	1	WT_00_min_Tc	1	1	6.85	>100	4.29	1	449432	-	SM2011_a0819		protein_coding	NA	1062	0	0	1	0	1	0	0	0		TCGCGACCAAAGTCCTTGCCTTTTTTTCCGATTGCGACTCGACCATAGCCA	449432	CP004138.1|CP004138.1
449572	+	1	1	WT_00_min_Tc	1	1	11.56	9	7.32	2	449572	+	SM2011_a6209		ncRNA	0	65	1	0	0	0	1	0	0	1		TTCCAGTTGGTCTATTCACGCGTTGCGGCGTGGCCATTACACTCGGCCGTA	449572	CP004138.1|CP004138.1
449572	+	1	1	WT_00_min_Tc	1	1	11.56	9	7.32	2	449572	+	SM2011_a0819		protein_coding	NA	1062	0	0	0	1	1	0	0	1		TTCCAGTTGGTCTATTCACGCGTTGCGGCGTGGCCATTACACTCGGCCGTA	449572	CP004138.1|CP004138.1
449615	+	1	1	WT_00_min_Tc	1	1	10.84	2	15.46	2	449615	+	SM2011_a6209		ncRNA	NA	65	0	0	1	0	1	0	0	1		CGGCCGTACGGTTGCCATCTGCGGTCGACACTTGAGTGTATAGATCGTGCA	449615	CP004138.1|CP004138.1
449615	+	1	1	WT_00_min_Tc	1	1	10.84	2	15.46	2	449615	+	SM2011_a0819		protein_coding	NA	1062	0	0	0	1	1	0	0	1		CGGCCGTACGGTTGCCATCTGCGGTCGACACTTGAGTGTATAGATCGTGCA	449615	CP004138.1|CP004138.1
450714	-	1	1	WT_00_min_Tc	1	1	6.5	>100	8.16	1	450714	-	SM2011_a0822		protein_coding	NA	992	0	0	1	0	1	0	0	0		ACCGCGCCGTTCTCTTGACCGACCGCCATTTTGCAGGCTCGGATACGCTCG	450714	CP004138.1|CP004138.1
450839	-	1	1	WT_00_min_Tc	1	1	18.07	7.25	11.8	1	450839	-	SM2011_a0822		protein_coding	NA	992	0	0	1	0	1	0	0	0		TGATCTGGCCGCCCTCGAAGAAGCACTGAAGTTGTGCGACACGTATGGAGG	450839	CP004138.1|CP004138.1
451092	-	1	1	WT_00_min_Tc	1	1	7.45	>100	7.91	1	451092	-	SM2011_a0822		protein_coding	NA	992	0	0	1	0	1	0	0	0		CTGGCACGACTTTTGCACGATCATCCCCCTAGGAAGCGGTAAGAAGACACA	451092	CP004138.1|CP004138.1
451181	+	1	1	WT_00_min_Tc	1	1	11.52	3.6	4.16	1	451181	+	SM2011_a0822		protein_coding	NA	992	0	0	0	1	1	0	0	1		AAGTCGTGCCAGGTCGCAGAGGTGACTGAAATAATGCTAATTGCTTCCTTT	451181	CP004138.1|CP004138.1
451320	+	1	1	WT_00_min_Tc	1	1	87.87	18.6	2.91	1	451320	+	orphan		orphan	NA	NA	0	0	0	0	1	0	0	0		GCGGCAATCATCCGCTCGACGGCGGGTTTCTTTGCGTATAGGGCGCGGAGG	451320	CP004138.1|CP004138.1
451532	+	1	1	WT_00_min_Tc	1	1	12.29	14	5.15	1	451532	+	orphan		orphan	NA	NA	0	0	0	0	1	0	0	0		TCCGGCACCTGCTTGATACAGACTACGAGGTGCATGGTATCTCTCCAGGCT	451532	CP004138.1|CP004138.1
451629	-	1	1	WT_00_min_Tc	1	1	6.78	>100	4.88	1	451629	-	orphan		orphan	NA	NA	0	0	0	0	1	0	0	0		TGACGATGGGCCGACACGACAAAGACTAAAACACGCCGGAATCTCCAAGAA	451629	CP004138.1|CP004138.1
451635	+	1	1	WT_00_min_Tc	1	1	9.49	3.67	2.9	1	451635	+	orphan		orphan	NA	NA	0	0	0	0	1	0	0	0		CCACTGACGTCATCACAAAGCATTAATGTGATCGACGTATTTCGTTCTTGG	451635	CP004138.1|CP004138.1
451736	+	1	1	WT_00_min_Tc	1	1	23.72	10	4.23	1	451736	+	orphan		orphan	NA	NA	0	0	0	0	1	0	0	0		AACACGGCCTGTGGAACCGGACATTTTGTCTGCGGCTGCTATGTTGGGGGA	451736	CP004138.1|CP004138.1
451854	-	1	1	WT_00_min_Tc	1	1	18.07	4.8	19.29	1	451854	-	orphan		orphan	NA	NA	0	0	0	0	1	0	0	0		GCAGCGGGTTGGCTATTCCGATGGTCTTCAGCCAGCGATAATGAGGAGCGA	451854	CP004138.1|CP004138.1
452108	-	1	1	WT_00_min_Tc	1	1	13.01	12	5.72	1	452108	-	SM2011_a6210		ncRNA	0	60	1	0	0	0	1	0	0	0		AGCCTTTTTTCAGATAGTTAGGTCTGGAAATTGACCATATGGTCGAACGTA	452108	CP004138.1|CP004138.1
452275	+	1	1	WT_00_min_Tc	1	1	29.63	>100	8.95	1	452275	+	SM2011_a0824		protein_coding	NA	716	0	0	1	0	1	0	0	0		GCTGTGCGCATCATTTGTCCCGAACAACCGAACTAGTTTAAACAACAAAGG	452275	CP004138.1|CP004138.1
452434	+	1	1	WT_00_min_Tc	1	1	574.6	>100	4.13	1	452434	+	SM2011_a0824		protein_coding	NA	716	0	0	1	0	1	0	0	0		AGCATCGCGTTAGCATGGCCTTTTCCCCAGCCTTCATTTAAGACAGTCGCA	452434	CP004138.1|CP004138.1
453065	-	1	1	WT_00_min_Tc	1	1	6.78	2.11	6.18	1	453065	-	SM2011_a0824		protein_coding	NA	716	0	0	0	1	1	0	0	1		TCTGAAATAAAACTACTCGGCTTTCTTTCAGATAGTTAGATCTGGAAATTG	453065	CP004138.1|CP004138.1
453065	-	1	1	WT_00_min_Tc	1	1	6.78	2.11	6.18	1	453065	-	SM2011_a0825		protein_coding	NA	963	0	0	0	1	1	0	0	1		TCTGAAATAAAACTACTCGGCTTTCTTTCAGATAGTTAGATCTGGAAATTG	453065	CP004138.1|CP004138.1
453209	+	1	1	WT_00_min_Tc	1	1	21.68	20	12.21	2	453209	+	SM2011_a0825		protein_coding	NA	963	0	0	1	0	1	0	0	1		TGTTGCGCATTCATGTGTCCGAACAACCGAAATAGCTTAAACAACAAAGGA	453209	CP004138.1|CP004138.1
453209	+	1	1	WT_00_min_Tc	1	1	21.68	20	12.21	2	453209	+	SM2011_a6211		ncRNA	NA	61	0	0	0	1	1	0	0	1		TGTTGCGCATTCATGTGTCCGAACAACCGAAATAGCTTAAACAACAAAGGA	453209	CP004138.1|CP004138.1
453324	+	1	1	WT_00_min_Tc	1	1	17.35	>100	9.23	1	453324	+	SM2011_a0825		protein_coding	NA	963	0	0	1	0	1	0	0	0		CCTCCCAAAATACACTCGCCGCGCTTGTCGACCTGGGGCAAAAGATCCTTA	453324	CP004138.1|CP004138.1
453471	+	1	1	WT_00_min_Tc	1	1	13.55	21	5.19	1	453471	+	SM2011_a0825		protein_coding	NA	963	0	0	1	0	1	0	0	0		TCGAAGACCTCGAGCTCGAGGACGTGCTCAAAGTGGGTTACAGAGGCATCA	453471	CP004138.1|CP004138.1
453516	-	1	1	WT_00_min_Tc	1	1	7.45	>100	2.24	1	453516	-	SM2011_a0825		protein_coding	NA	963	0	0	0	1	1	0	0	1		GTAAGCGCCGTTCTCTTCCAGGAAGTTGATCGAGGTGATAACGCCGCGTCC	453516	CP004138.1|CP004138.1
453611	+	1	1	WT_00_min_Tc	1	1	57.1	10.88	2.81	1	453611	+	SM2011_a0825		protein_coding	NA	963	0	0	1	0	1	0	0	0		GCTTACAACGATGTCGATTACGTCTCATACGACGTGCTAGGGGACGTAGTA	453611	CP004138.1|CP004138.1
453898	-	1	1	WT_00_min_Tc	1	1	15.18	12	>100	1	453898	-	SM2011_a0825		protein_coding	NA	963	0	0	0	1	1	0	0	1		CCAGGGCGCGATATTCCCCGGCTTGCTTAGAGTTCGGCGCATATTGGATCA	453898	CP004138.1|CP004138.1
454161	+	1	1	WT_00_min_Tc	1	1	47.7	>100	6.68	1	454161	+	SM2011_a0827		protein_coding	48	1503	1	0	0	0	1	0	0	0		TCGCCGCCGAGAGGGTGGCGCAGCTGGACGCGGCGTGCCATTCCACAAACG	454161	CP004138.1|CP004138.1
454280	+	1	1	WT_00_min_Tc	1	1	10.84	6.5	6.51	1	454280	+	SM2011_a0827		protein_coding	NA	1503	0	0	1	0	1	0	0	0		GACAATGCTTTGCACGAGAAGCTTATCGAAGAAGTGCTATCGCACTATCCA	454280	CP004138.1|CP004138.1
454471	-	1	1	WT_00_min_Tc	1	1	6.78	>100	>100	1	454471	-	SM2011_a0827		protein_coding	NA	1503	0	0	0	1	1	0	0	1		GTGACCAGGAATATTGGCCGCAACCGACCGGGCCGTGCGAAATGTGCACCA	454471	CP004138.1|CP004138.1
454570	-	1	1	WT_00_min_Tc	1	1	28.53	3.63	12.48	2	454570	-	SM2011_a6212		ncRNA	NA	69	0	0	1	0	1	0	0	1		CACCACCGAAGACGATATCCTTCTCCTGAAAGTCGGAGGTAAACTGCATCG	454570	CP004138.1|CP004138.1
454570	-	1	1	WT_00_min_Tc	1	1	28.53	3.63	12.48	2	454570	-	SM2011_a0827		protein_coding	NA	1503	0	0	0	1	1	0	0	1		CACCACCGAAGACGATATCCTTCTCCTGAAAGTCGGAGGTAAACTGCATCG	454570	CP004138.1|CP004138.1
454593	-	1	1	WT_00_min_Tc	1	1	13.55	>100	13.02	2	454593	-	SM2011_a6212		ncRNA	0	69	1	0	0	0	1	0	0	1		GATGATCTTTTCTAGCTTCTTGTCACCACCGAAGACGATATCCTTCTCCTG	454593	CP004138.1|CP004138.1
454593	-	1	1	WT_00_min_Tc	1	1	13.55	>100	13.02	2	454593	-	SM2011_a0827		protein_coding	NA	1503	0	0	0	1	1	0	0	1		GATGATCTTTTCTAGCTTCTTGTCACCACCGAAGACGATATCCTTCTCCTG	454593	CP004138.1|CP004138.1
454641	+	1	1	WT_00_min_Tc	1	1	10.27	>100	>100	2	454641	+	SM2011_a0827		protein_coding	NA	1503	0	0	1	0	1	0	0	1		TTCAGGAGAAGGATATCGTCTTCGGTGGTGACAAGAAGCTAGAAAAGATCA	454641	CP004138.1|CP004138.1
454641	+	1	1	WT_00_min_Tc	1	1	10.27	>100	>100	2	454641	+	SM2011_a6212		ncRNA	NA	69	0	0	0	1	1	0	0	1		TTCAGGAGAAGGATATCGTCTTCGGTGGTGACAAGAAGCTAGAAAAGATCA	454641	CP004138.1|CP004138.1
454693	-	1	1	WT_00_min_Tc	1	1	7.23	11	11.13	2	454693	-	SM2011_a6212		ncRNA	100	69	0	1	0	0	1	0	0	1		TTCGCGAAACCGCCTCGATGTCGTCACCAATCAAGCCGATGGGACATTCCG	454693	CP004138.1|CP004138.1
454693	-	1	1	WT_00_min_Tc	1	1	7.23	11	11.13	2	454693	-	SM2011_a0827		protein_coding	NA	1503	0	0	0	1	1	0	0	1		TTCGCGAAACCGCCTCGATGTCGTCACCAATCAAGCCGATGGGACATTCCG	454693	CP004138.1|CP004138.1
454694	+	1	1	WT_00_min_Tc	1	1	21.01	3.21	3.34	1	454694	+	SM2011_a0827		protein_coding	NA	1503	0	0	1	0	1	0	0	0		GACGAGATCGAGGAACTGTTTCCGCTGAACAACGGTGTTACCGTGCAGTCG	454694	CP004138.1|CP004138.1
454770	+	1	1	WT_00_min_Tc	1	1	34.56	4.91	7.32	1	454770	+	SM2011_a0827		protein_coding	NA	1503	0	0	1	0	1	0	0	0		ACGACATCGAGGCGGTTTCGCGAAAGAAGGCCGAGGAGTACAAAACAACAA	454770	CP004138.1|CP004138.1
454894	+	1	1	WT_00_min_Tc	1	1	8.56	3.5	>100	1	454894	+	SM2011_a0827		protein_coding	NA	1503	0	0	1	0	1	0	0	0		ACGTGATTGGGTTTTCGACACGACCGAGGTCGCGTACGAAGCTGGTCGATA	454894	CP004138.1|CP004138.1
455077	-	1	1	WT_00_min_Tc	1	1	14.91	4.17	31.17	2	455077	-	SM2011_a6213		ncRNA	NA	45	0	0	1	0	1	0	0	1		AATTGTACTCCATCCAAGGAACACCATACTTTTCCTCCATGTGCCGGCAGA	455077	CP004138.1|CP004138.1
455077	-	1	1	WT_00_min_Tc	1	1	14.91	4.17	31.17	2	455077	-	SM2011_a0827		protein_coding	NA	1503	0	0	0	1	1	0	0	1		AATTGTACTCCATCCAAGGAACACCATACTTTTCCTCCATGTGCCGGCAGA	455077	CP004138.1|CP004138.1
455089	-	1	1	WT_00_min_Tc	1	1	10.84	>100	>100	2	455089	-	SM2011_a6213		ncRNA	0	45	1	0	0	0	1	0	0	1		ATGGCCCGAAAAAATTGTACTCCATCCAAGGAACACCATACTTTTCCTCCA	455089	CP004138.1|CP004138.1
455089	-	1	1	WT_00_min_Tc	1	1	10.84	>100	>100	2	455089	-	SM2011_a0827		protein_coding	NA	1503	0	0	0	1	1	0	0	1		ATGGCCCGAAAAAATTGTACTCCATCCAAGGAACACCATACTTTTCCTCCA	455089	CP004138.1|CP004138.1
455568	-	1	1	WT_00_min_Tc	1	1	90.35	2.59	10.84	1	455568	-	SM2011_a0827		protein_coding	NA	1503	0	0	0	1	1	0	0	1		GTCGCGGGCGAAGATCGCGAAGCCGTCATAGCCGTGATACGGTCCGGAATA	455568	CP004138.1|CP004138.1
455581	+	1	1	WT_00_min_Tc	1	1	11.56	>100	>100	2	455581	+	SM2011_a0829		protein_coding	221	1542	1	0	0	0	1	0	0	0		GATGGGCATCCCATTCCGCCAGATGCACTCCTGGGATTATTCCGGACCGTA	455581	CP004138.1|CP004138.1
455581	+	1	1	WT_00_min_Tc	1	1	11.56	>100	>100	2	455581	+	SM2011_a0827		protein_coding	NA	1503	0	0	1	0	1	0	0	0		GATGGGCATCCCATTCCGCCAGATGCACTCCTGGGATTATTCCGGACCGTA	455581	CP004138.1|CP004138.1
455849	-	1	1	WT_00_min_Tc	1	1	122.64	4.32	2.65	1	455849	-	SM2011_a0829		protein_coding	NA	1542	0	0	0	1	1	0	0	1		CGTTCGAAGTTTCGCTTCTTTTCGGCCAACATTTTCCTATATTCCGGCTCG	455849	CP004138.1|CP004138.1
455894	-	1	1	WT_00_min_Tc	1	1	7.95	12	4.45	1	455894	-	SM2011_a0829		protein_coding	NA	1542	0	0	0	1	1	0	0	1		TTGGTGAATTCGCGTTGATCAGTGACGGTCCGATCCGGGTATGGTCGTTCG	455894	CP004138.1|CP004138.1
455964	+	1	1	WT_00_min_Tc	1	1	6.78	11	8.14	1	455964	+	SM2011_a0829		protein_coding	NA	1542	0	0	1	0	1	0	0	0		GGACCGTCACTGATCAACGCGAATTCACCAAAACCTGGCATTATCGCGAAA	455964	CP004138.1|CP004138.1
456274	-	1	1	WT_00_min_Tc	1	1	10.84	2.45	3.63	1	456274	-	SM2011_a0829		protein_coding	NA	1542	0	0	0	1	1	0	0	1		CGGCGCCTTCGTCCTTGGCATTTTCAATGAAGCCGTGCAAGTCGTCACCAA	456274	CP004138.1|CP004138.1
456319	+	1	1	WT_00_min_Tc	1	1	13.12	>100	3.79	1	456319	+	SM2011_a0829		protein_coding	NA	1542	0	0	1	0	1	0	0	0		GGTCATTGGTGACGACTTGCACGGCTTCATTGAAAATGCCAAGGACGAAGG	456319	CP004138.1|CP004138.1
456694	-	1	1	WT_00_min_Tc	1	1	174.91	>100	18.13	2	456694	-	SM2011_a6214		ncRNA	0	66	1	0	0	0	1	0	0	1		AGTGAAAGGACACCGTCGACTGTCCGGCCGCTTTGCAATATTCCAGGGTTC	456694	CP004138.1|CP004138.1
456694	-	1	1	WT_00_min_Tc	1	1	174.91	>100	18.13	2	456694	-	SM2011_a0829		protein_coding	NA	1542	0	0	0	1	1	0	0	1		AGTGAAAGGACACCGTCGACTGTCCGGCCGCTTTGCAATATTCCAGGGTTC	456694	CP004138.1|CP004138.1
457120	-	1	1	WT_00_min_Tc	1	1	15.9	>100	17.9	1	457120	-	SM2011_a0829		protein_coding	NA	1542	0	0	0	1	1	0	0	1		TCAGCGGCGTGCCGGTATCGCGCTCCAGATACTTGCCATAGGAATTGCCGA	457120	CP004138.1|CP004138.1
457426	+	1	1	WT_00_min_Tc	1	1	6.78	6	4.18	1	457426	+	SM2011_a0830		protein_coding	NA	1710	0	0	1	0	1	0	0	0		ATTGCCACGGAGGCCAGCGCCATGCCCTCGCTCAGTGCTAAAAATCAGGCC	457426	CP004138.1|CP004138.1
457580	-	1	1	WT_00_min_Tc	1	1	10.12	7.5	3.08	1	457580	-	SM2011_a0830		protein_coding	NA	1710	0	0	0	1	1	0	0	1		GCGATTGTCCCAGGAGTTGCCCTCACAGGCGAGCGGTGCATGGATCAGATG	457580	CP004138.1|CP004138.1
457661	-	1	1	WT_00_min_Tc	1	1	85.29	9.29	7.17	1	457661	-	SM2011_a0830		protein_coding	NA	1710	0	0	0	1	1	0	0	1		ATGCCCCATCACCACGTCGAATTCGGTAACATCAGTGGTAAAGCTTGTGCG	457661	CP004138.1|CP004138.1
457701	-	1	1	WT_00_min_Tc	1	1	11.52	>100	>100	1	457701	-	SM2011_a0830		protein_coding	NA	1710	0	0	0	1	1	0	0	1		CGTTGATCTCGCGGATTGCTTTGAAGAGCTTTCGCTCGCTATGCCCCATCA	457701	CP004138.1|CP004138.1
458093	-	1	1	WT_00_min_Tc	1	1	7.23	11	11.39	1	458093	-	SM2011_a0830		protein_coding	NA	1710	0	0	0	1	1	0	0	1		GCACACCATCATAGCTGCGCGTGCTCGGTGCGCTGTGGCAATATCGAGATA	458093	CP004138.1|CP004138.1
458233	+	1	1	WT_00_min_Tc	1	1	13.01	19	5.43	1	458233	+	SM2011_a0830		protein_coding	NA	1710	0	0	1	0	1	0	0	0		CGCTGGGACATTCCCTTTTTCGAGGGCTCTTTCTATGGCATCACCGACACT	458233	CP004138.1|CP004138.1
458484	+	1	1	WT_00_min_Tc	1	1	8.13	2.63	2.31	1	458484	+	SM2011_a0830		protein_coding	NA	1710	0	0	1	0	1	0	0	0		GATGGAGATCGGATTGGAAATCGTCGGTACGTCAATTAAGAAATCGACGGA	458484	CP004138.1|CP004138.1
458504	+	1	1	WT_00_min_Tc	1	1	26.82	3.24	3.32	1	458504	+	SM2011_a0830		protein_coding	NA	1710	0	0	1	0	1	0	0	0		TCGTCGGTACGTCAATTAAGAAATCGACGGACAATGATAAGGAGCGTCTTA	458504	CP004138.1|CP004138.1
458578	-	1	1	WT_00_min_Tc	1	1	38.8	>100	39.88	1	458578	-	SM2011_a0830		protein_coding	NA	1710	0	0	0	1	1	0	0	1		AGCGCTATAAATTGGGTGCGTCCGCCCGACAGCATGATATCAGCCTTATGA	458578	CP004138.1|CP004138.1
458820	-	1	1	WT_00_min_Tc	1	1	14.46	3.86	6.68	1	458820	-	SM2011_a0830		protein_coding	NA	1710	0	0	0	1	1	0	0	1		ACAAGCTCACCGAACTTGCGGGGGATCTTGCCGCCAAGCTAAATCACAGTA	458820	CP004138.1|CP004138.1
458889	-	1	1	WT_00_min_Tc	1	1	8.13	7	10.39	1	458889	-	SM2011_a0830		protein_coding	NA	1710	0	0	0	1	1	0	0	1		CCCGGACCTACGATATGGACGGATGAAATCGTTGGCGATATGGCACAGACG	458889	CP004138.1|CP004138.1
458935	+	1	1	WT_00_min_Tc	1	1	15.9	>100	6.24	1	458935	+	SM2011_a0830		protein_coding	NA	1710	0	0	1	0	1	0	0	0		GGAACGTCTGTGCCATATCGCCAACGATTTCATCCGTCCATATCGTAGGTC	458935	CP004138.1|CP004138.1
458968	-	1	1	WT_00_min_Tc	1	1	19.51	34	7.48	1	458968	-	SM2011_a0830		protein_coding	NA	1710	0	0	0	1	1	0	0	1		CCCAGAAGCTTGCCTCCTTTTCCTGCTCAAGTTTCATGTACAAAAACTCTA	458968	CP004138.1|CP004138.1
460497	-	1	1	WT_00_min_Tc	1	1	17.35	>100	11.39	1	460497	-	SM2011_a0833		protein_coding	NA	204	0	0	0	1	1	0	0	1		TGGCATCCATCTGGATCCGTCGCGCGTCACGAATGAGCTTATCATTGTGCA	460497	CP004138.1|CP004138.1
460497	-	1	1	WT_00_min_Tc	1	1	17.35	>100	11.39	1	460497	-	SM2011_a0834		protein_coding	NA	318	0	0	0	1	1	0	0	1		TGGCATCCATCTGGATCCGTCGCGCGTCACGAATGAGCTTATCATTGTGCA	460497	CP004138.1|CP004138.1
460520	+	1	1	WT_00_min_Tc	1	1	8.67	4	4.88	2	460520	+	SM2011_a5036		protein_coding	272	501	0	1	0	0	1	0	0	0		GAAAAGAGAACTTGCTGAGTCGGAGAATGCACAATGATAAGCTCATTCGTG	460520	CP004138.1|CP004138.1
460520	+	1	1	WT_00_min_Tc	1	1	8.67	4	4.88	2	460520	+	SM2011_a0834		protein_coding	NA	318	0	0	1	0	1	0	0	0		GAAAAGAGAACTTGCTGAGTCGGAGAATGCACAATGATAAGCTCATTCGTG	460520	CP004138.1|CP004138.1
460633	+	1	1	WT_00_min_Tc	1	1	17.35	15	3.3	2	460633	+	SM2011_a5036		protein_coding	159	501	1	0	0	0	1	0	0	0		CGGCTGCGGTCGCTGCTTTAAAGTCTGCTCGCGCGAGGTTATGCACCTTCA	460633	CP004138.1|CP004138.1
460633	+	1	1	WT_00_min_Tc	1	1	17.35	15	3.3	2	460633	+	SM2011_a0834		protein_coding	NA	318	0	0	1	0	1	0	0	0		CGGCTGCGGTCGCTGCTTTAAAGTCTGCTCGCGCGAGGTTATGCACCTTCA	460633	CP004138.1|CP004138.1
460881	-	1	1	WT_00_min_Tc	1	1	24.39	10	14.84	1	460881	-	SM2011_a0834		protein_coding	NA	318	0	0	0	1	1	0	0	1		GTCGACATAGAAGGATCGCCGTCAACGCAATTCGGCCGTAGGGTGCACAGG	460881	CP004138.1|CP004138.1
460881	-	1	1	WT_00_min_Tc	1	1	24.39	10	14.84	1	460881	-	SM2011_a5036		protein_coding	NA	501	0	0	0	1	1	0	0	1		GTCGACATAGAAGGATCGCCGTCAACGCAATTCGGCCGTAGGGTGCACAGG	460881	CP004138.1|CP004138.1
461265	-	1	1	WT_00_min_Tc	1	1	8.81	>100	2.28	1	461265	-	SM2011_a5036		protein_coding	NA	501	0	0	0	1	1	0	0	1		CATCATGCAAAGCCGACATCCCGTTATGCTCCCGGTGTATAGTCAAAAGCA	461265	CP004138.1|CP004138.1
461289	+	1	1	WT_00_min_Tc	1	1	49.46	78	14.1	2	461289	+	SM2011_a0835		protein_coding	141	291	1	0	0	0	1	0	0	0		CGTCTTCAGGGCGGGCTGAAAACTCATGCTTTTGACTATACACCGGGAGCA	461289	CP004138.1|CP004138.1
461289	+	1	1	WT_00_min_Tc	1	1	49.46	78	14.1	2	461289	+	SM2011_a5036		protein_coding	NA	501	0	0	1	0	1	0	0	0		CGTCTTCAGGGCGGGCTGAAAACTCATGCTTTTGACTATACACCGGGAGCA	461289	CP004138.1|CP004138.1
461596	-	1	1	WT_00_min_Tc	1	1	62.16	>100	4.82	1	461596	-	SM2011_a0835		protein_coding	NA	291	0	0	0	1	1	0	0	1		GCTCGCGCGCTCCCTGGCTAGGAGGCCCGCCCTCCGCGTAGAGATATTGTG	461596	CP004138.1|CP004138.1
461704	-	1	1	WT_00_min_Tc	1	1	25.3	3.92	2.73	2	461704	-	SM2011_a6215		ncRNA	NA	96	0	0	1	0	1	0	0	1		TTCGGCGGATCATTTGAAGCTGAGCCGGTAATCGTCATACAGTCGTTTGGG	461704	CP004138.1|CP004138.1
461704	-	1	1	WT_00_min_Tc	1	1	25.3	3.92	2.73	2	461704	-	SM2011_a0835		protein_coding	NA	291	0	0	0	1	1	0	0	1		TTCGGCGGATCATTTGAAGCTGAGCCGGTAATCGTCATACAGTCGTTTGGG	461704	CP004138.1|CP004138.1
461758	-	1	1	WT_00_min_Tc	1	1	7.45	>100	>100	2	461758	-	SM2011_a6215		ncRNA	0	96	1	0	0	0	1	0	0	1		TAGTGTCCAACATTTTTAGATAACTGCCGTGACCCAGGTATAATTTAGCGG	461758	CP004138.1|CP004138.1
461758	-	1	1	WT_00_min_Tc	1	1	7.45	>100	>100	2	461758	-	SM2011_a0835		protein_coding	NA	291	0	0	0	1	1	0	0	1		TAGTGTCCAACATTTTTAGATAACTGCCGTGACCCAGGTATAATTTAGCGG	461758	CP004138.1|CP004138.1
462349	-	1	1	WT_00_min_Tc	1	1	132.99	8.67	2.52	1	462349	-	SM2011_a6216		ncRNA	1	70	1	0	0	0	1	0	0	0		TGCGGCATTGTTTCTCTTCGCTCTTTTCAGCAGATCGAGATAGACTAGGCC	462349	CP004138.1|CP004138.1
462365	+	1	1	WT_00_min_Tc	1	1	10.84	>100	12.21	1	462365	+	SM2011_a6216		ncRNA	NA	70	0	0	0	1	1	0	0	1		CTCCGGCGACACCAGTCGGAAAGTCGGCGTGAAAGGCCTAGTCTATCTCGA	462365	CP004138.1|CP004138.1
462365	+	1	1	WT_00_min_Tc	1	1	10.84	>100	12.21	1	462365	+	SM2011_a0840		protein_coding	NA	948	0	0	0	1	1	0	0	1		CTCCGGCGACACCAGTCGGAAAGTCGGCGTGAAAGGCCTAGTCTATCTCGA	462365	CP004138.1|CP004138.1
462400	-	1	1	WT_00_min_Tc	1	1	7.99	8	5.28	1	462400	-	SM2011_a6216		ncRNA	52	70	0	1	0	0	1	0	0	0		TGCTGCTCCGCGCGAGACCGCAGGGTGTCTTGGGCGTTAGACATTGACGGA	462400	CP004138.1|CP004138.1
462572	-	1	1	WT_00_min_Tc	1	1	7.95	2	5.97	2	462572	-	SM2011_a6216		ncRNA	224	70	0	1	0	0	1	0	0	0		TTATCCCATTGCGGCTGGCCAACCACTTTGCGAAAAGCATACCCTTGCGGA	462572	CP004138.1|CP004138.1
462572	-	1	1	WT_00_min_Tc	1	1	7.95	2	5.97	2	462572	-	SM2011_a0840		protein_coding	NA	948	0	0	1	0	1	0	0	0		TTATCCCATTGCGGCTGGCCAACCACTTTGCGAAAAGCATACCCTTGCGGA	462572	CP004138.1|CP004138.1
462689	-	1	1	WT_00_min_Tc	1	1	10.16	>100	11.13	1	462689	-	SM2011_a0840		protein_coding	NA	948	0	0	1	0	1	0	0	0		AACCCTCCGTCGAGCAATGGCTATTACTTGAACACGGATACAAGAGACGTA	462689	CP004138.1|CP004138.1
462774	-	1	1	WT_00_min_Tc	1	1	23.72	10	2.71	1	462774	-	SM2011_a0840		protein_coding	NA	948	0	0	1	0	1	0	0	0		ACGAACGAACAGCTGCTAGGGGATCTCTCGTTCGAGAGATATATGTCGATG	462774	CP004138.1|CP004138.1
463118	+	1	1	WT_00_min_Tc	1	1	10.84	>100	13.36	1	463118	+	SM2011_a0840		protein_coding	NA	948	0	0	0	1	1	0	0	1		CGATTGGGCTGGGTTGAACATGTCCCAGGAAATGATGGAGAACTGTATGTG	463118	CP004138.1|CP004138.1
463184	+	1	1	WT_00_min_Tc	1	1	13.73	2.9	6.68	1	463184	+	SM2011_a0840		protein_coding	NA	948	0	0	0	1	1	0	0	1		GATAGCAGGGGCGAGCGCCTCCGCACGCGGTGTTGTGATAAGTTCGCGGCC	463184	CP004138.1|CP004138.1
463358	-	1	1	WT_00_min_Tc	1	1	31.85	11.75	5.46	1	463358	-	SM2011_a0840		protein_coding	0	948	1	0	0	0	1	0	0	0		TCGCCTTTACTGATTGGTCGGATGGTGACCTTTCAACTATGGATACAAACG	463358	CP004138.1|CP004138.1
463376	+	1	1	WT_00_min_Tc	1	1	8.67	>100	11.39	1	463376	+	SM2011_a0840		protein_coding	NA	948	0	0	0	1	1	0	0	1		ATTTAGATCAAGACCTTTGAAACGCATGTCTTCGTTTGTATCCATAGTTGA	463376	CP004138.1|CP004138.1
463502	+	1	1	WT_00_min_Tc	1	1	31.08	>100	5.12	1	463502	+	orphan		orphan	NA	NA	0	0	0	0	1	0	0	0		AATGCACTCGATGCAAGACCAACTGGCGCTCGGACATGCTAGTCTCAGGCG	463502	CP004138.1|CP004138.1
464012	-	1	1	WT_00_min_Tc	1	1	11.56	4.2	3.3	1	464012	-	SM2011_a0841		pseudogene	NA	450	0	0	0	1	1	0	0	1		ATACGCACTTTGCATGGCGTGGGCTGACCAGTGGCCACTAATGTGGCCATC	464012	CP004138.1|CP004138.1
464956	-	1	1	WT_00_min_Tc	1	1	28.53	>100	16.49	1	464956	-	SM2011_a5029		pseudogene	NA	177	0	0	0	1	1	0	0	1		TCGATCAGGCAAGGATGGCTTCCGAGGTGAACTCCATGCCATGATCGGAGA	464956	CP004138.1|CP004138.1
464956	-	1	1	WT_00_min_Tc	1	1	28.53	>100	16.49	1	464956	-	SM2011_a0846		pseudogene	NA	258	0	0	0	1	1	0	0	1		TCGATCAGGCAAGGATGGCTTCCGAGGTGAACTCCATGCCATGATCGGAGA	464956	CP004138.1|CP004138.1
464961	+	1	1	WT_00_min_Tc	1	1	55.56	3.17	95.72	2	464961	+	SM2011_a0846		pseudogene	62	258	1	0	0	0	1	0	0	0		AGGTGACGGCGCTCCTTGAACGGCGCGGGAAACCTGGCATGATCGTCTCCG	464961	CP004138.1|CP004138.1
464961	+	1	1	WT_00_min_Tc	1	1	55.56	3.17	95.72	2	464961	+	SM2011_a5029		pseudogene	NA	177	0	0	1	0	1	0	0	0		AGGTGACGGCGCTCCTTGAACGGCGCGGGAAACCTGGCATGATCGTCTCCG	464961	CP004138.1|CP004138.1
465186	+	1	1	WT_00_min_Tc	1	1	8.67	>100	>100	1	465186	+	SM2011_a0846		pseudogene	NA	258	0	0	1	0	1	0	0	0		TGCCAGCAGGGCCATTTCCAAATGGTCGACGACTGCAATACGTTCCGGCCG	465186	CP004138.1|CP004138.1
465546	+	1	1	WT_00_min_Tc	1	1	33.2	14	7.87	1	465546	+	SM2011_a0848		protein_coding	58	417	1	0	0	0	1	0	0	0		GTCTCCTTAACAGAGCTCGCGCCGGGTGAAGACCCTGTATGATGGATAGTG	465546	CP004138.1|CP004138.1
465664	+	1	1	WT_00_min_Tc	1	1	50.59	24.33	11.88	1	465664	+	SM2011_a0848		protein_coding	NA	417	0	0	1	0	1	0	0	0		TGCGAAAACGCGATTTCTCCTGTCTCGCCGAATGCCATTACAAGAACGTTA	465664	CP004138.1|CP004138.1
466222	+	1	1	WT_00_min_Tc	1	1	20.33	>100	7.12	1	466222	+	SM2011_a0849		protein_coding	NA	981	0	0	1	0	1	0	0	0		TCGACCTAAACCTACTGGTGGATCTTGAGGCTCTGCTGCAGTATCGGCACA	466222	CP004138.1|CP004138.1
466395	-	1	1	WT_00_min_Tc	1	1	7.99	2.4	6.68	1	466395	-	SM2011_a0849		protein_coding	NA	981	0	0	0	1	1	0	0	1		ACCTTCCATCGCCGTTGCGCCGGAGCCAAGCTGAGGTTCATCATCTGGCGA	466395	CP004138.1|CP004138.1
466743	-	1	1	WT_00_min_Tc	1	1	101.91	>100	10.51	1	466743	-	SM2011_a0849		protein_coding	NA	981	0	0	0	1	1	0	0	1		TTGGTTAACCTGTCATAGATCTGACCGAAAAGCTCGTCAGGTTCCGAGGCA	466743	CP004138.1|CP004138.1
466794	+	1	1	WT_00_min_Tc	1	1	9.49	2.56	5.7	1	466794	+	SM2011_a0849		protein_coding	NA	981	0	0	1	0	1	0	0	0		GCCTCGGAACCTGACGAGCTTTTCGGTCAGATCTATGACAGGTTAACCAAA	466794	CP004138.1|CP004138.1
467551	+	1	1	WT_00_min_Tc	1	1	12.2	19	3.13	1	467551	+	SM2011_a0850		protein_coding	NA	404	0	0	0	1	1	0	0	1		TGTGGGAAATTGCACGCGCAGCAGAGTCTTGACGATGCTAAAACCATGAGG	467551	CP004138.1|CP004138.1
467688	-	1	1	WT_00_min_Tc	1	1	7.23	2.33	10.58	1	467688	-	SM2011_a0850		protein_coding	NA	404	0	0	1	0	1	0	0	0		AAGTCACTAGGGCATGCACCTTGCGACGATGGGTACGCTAAGCTCATGTCG	467688	CP004138.1|CP004138.1
467763	-	1	1	WT_00_min_Tc	1	1	11.52	4.4	5.43	1	467763	-	SM2011_a0850		protein_coding	0	404	1	0	0	0	1	0	0	0		GCTGCCATTCGGAATTGCGTACGCCTAGGAATTTGCACCAAATAAACGCCA	467763	CP004138.1|CP004138.1
467902	+	1	1	WT_00_min_Tc	1	1	10.84	5.5	8.14	1	467902	+	SM2011_a0851		protein_coding	NA	1231	0	0	0	1	1	0	0	1		TGTCAAATCAGTCGTTAGCAAGCTCAAAGAACCTCGCGTAAGGTCCATTCG	467902	CP004138.1|CP004138.1
468112	+	1	1	WT_00_min_Tc	1	1	16.26	13	5.49	1	468112	+	SM2011_a0851		protein_coding	NA	1231	0	0	0	1	1	0	0	1		CGTACTCGATTAAACGTATCCTGCTTGAATCAAAGGCGTAAACCACTCGAG	468112	CP004138.1|CP004138.1
468261	+	1	1	WT_00_min_Tc	1	1	20.33	25	13.73	1	468261	+	SM2011_a0851		protein_coding	NA	1231	0	0	0	1	1	0	0	1		CACTGGCGGGTTTGCCTTGCCTGCACAAACGATCTTAGCGACTCTAATGTG	468261	CP004138.1|CP004138.1
468275	-	1	1	WT_00_min_Tc	1	1	13.55	4.2	4.75	1	468275	-	SM2011_a0851		protein_coding	NA	1231	0	0	1	0	1	0	0	0		CGAGCTTTTTTGCCGAGCTGACCGCTTGGCCTGGACTTAAGGTTATCCTTG	468275	CP004138.1|CP004138.1
468384	+	1	1	WT_00_min_Tc	1	1	9.4	>100	8.16	1	468384	+	SM2011_a0851		protein_coding	NA	1231	0	0	0	1	1	0	0	1		TGAAACTGAGGCTCGTTGATCTTGCAACCCACATGGGTCACCTTCTTGTCG	468384	CP004138.1|CP004138.1
468514	+	1	1	WT_00_min_Tc	1	1	16.62	6.75	3.63	1	468514	+	SM2011_a0851		protein_coding	NA	1231	0	0	0	1	1	0	0	1		TCGTGTCGTACGTATTGAGCAATTCACCGTTACTCAATACATTCGGATGCT	468514	CP004138.1|CP004138.1
468610	-	1	1	WT_00_min_Tc	1	1	10.16	>100	3.3	1	468610	-	SM2011_a0851		protein_coding	NA	1231	0	0	1	0	1	0	0	0		CGGGCGAACATAATCCTCCGCTGAAACCACCACAACTGCTAAATGGAAACA	468610	CP004138.1|CP004138.1
468660	+	1	1	WT_00_min_Tc	1	1	10.12	7.5	12.53	1	468660	+	SM2011_a0851		protein_coding	NA	1231	0	0	0	1	1	0	0	1		TGTTTCCATTTAGCAGTTGTGGTGGTTTCAGCGGAGGATTATGTTCGCCCG	468660	CP004138.1|CP004138.1
468823	-	1	1	WT_00_min_Tc	1	1	62.88	44	4.3	1	468823	-	SM2011_a0851		protein_coding	NA	1231	0	0	1	0	1	0	0	0		AAAAACAATCGATTTTACCAATCTGGGCGACTGCGATTAAAACGCTAAGCA	468823	CP004138.1|CP004138.1
468846	+	1	1	WT_00_min_Tc	1	1	8.56	6.5	>100	1	468846	+	SM2011_a0851		protein_coding	NA	1231	0	0	0	1	1	0	0	1		CGCACCCGCCTCACTCGCAATCCGGACTGCTTAGCGTTTTAATCGCAGTCG	468846	CP004138.1|CP004138.1
469267	-	1	1	WT_00_min_Tc	1	1	83.34	22.8	8.1	2	469267	-	SM2011_a6219		ncRNA	0	69	1	0	0	0	1	0	0	1		GATTTCGCTTTCGAGTTGATCTACCATTCTGTTCCCTTTAGCTTGTGTTCG	469267	CP004138.1|CP004138.1
469267	-	1	1	WT_00_min_Tc	1	1	83.34	22.8	8.1	2	469267	-	SM2011_a0852		protein_coding	NA	282	0	0	0	1	1	0	0	1		GATTTCGCTTTCGAGTTGATCTACCATTCTGTTCCCTTTAGCTTGTGTTCG	469267	CP004138.1|CP004138.1
469905	-	1	1	WT_00_min_Tc	1	1	9.13	5	3.3	1	469905	-	SM2011_a0853		protein_coding	NA	1209	0	0	0	1	1	0	0	1		GTACGGGTCCCCCCGTCGACAAGGAGGGTACGGTATGCTTTTTCGGTAGCG	469905	CP004138.1|CP004138.1
470513	-	1	1	WT_00_min_Tc	1	1	6.78	4.5	13.36	1	470513	-	SM2011_a0853		protein_coding	NA	1209	0	0	0	1	1	0	0	1		GCGCGTGGGTGGACTTGGTGGAAGATATGGACATCGAATAAGCATGGTCTC	470513	CP004138.1|CP004138.1
470719	+	1	1	WT_00_min_Tc	1	1	7.23	6	14.65	1	470719	+	SM2011_a0853		protein_coding	NA	1209	0	0	1	0	1	0	0	0		GCGATCTAGACGTGACGCCAAACGTGCCGCGTGAGCGTAAGGTGCGCGTTG	470719	CP004138.1|CP004138.1
471542	+	1	1	WT_00_min_Tc	1	1	14.91	>100	9.23	1	471542	+	SM2011_a0854		protein_coding	NA	741	0	0	1	0	1	0	0	0		GAGCGGAAGCCGATCTTGAAGGCGTCGACATCCTGGTCAACAATGCTGGCA	471542	CP004138.1|CP004138.1
471860	+	1	1	WT_00_min_Tc	1	1	213.22	3.6	6.4	2	471860	+	SM2011_a0855		protein_coding	0	1464	1	0	0	0	1	0	0	0		GCGTCGCCCCGGGCTTCATCGAATCGGCAATGACCGATAAGCTCAATCACA	471860	CP004138.1|CP004138.1
471860	+	1	1	WT_00_min_Tc	1	1	213.22	3.6	6.4	2	471860	+	SM2011_a0854		protein_coding	NA	741	0	0	1	0	1	0	0	0		GCGTCGCCCCGGGCTTCATCGAATCGGCAATGACCGATAAGCTCAATCACA	471860	CP004138.1|CP004138.1
473785	+	1	1	WT_00_min_Tc	1	1	10.16	8	>100	1	473785	+	SM2011_a0857		protein_coding	NA	1932	0	0	1	0	1	0	0	0		GGCAGGGCATTCTCCAGCAGACCCGGCGCCACTCCTATATAGCCTCACTCC	473785	CP004138.1|CP004138.1
475195	-	1	1	WT_00_min_Tc	1	1	22.41	4.11	11.66	1	475195	-	SM2011_a0857		protein_coding	NA	1932	0	0	0	1	1	0	0	1		TGTTGGGCGTTGAAGCGGCGTCATTTGTCCTCCAATCCTGCGGTCAAGGAA	475195	CP004138.1|CP004138.1
475200	-	1	1	WT_00_min_Tc	1	1	8.67	>100	4.88	1	475200	-	SM2011_a0857		protein_coding	NA	1932	0	0	0	1	1	0	0	1		CTCTATGTTGGGCGTTGAAGCGGCGTCATTTGTCCTCCAATCCTGCGGTCA	475200	CP004138.1|CP004138.1
475329	+	1	1	WT_00_min_Tc	1	1	13.73	10.5	>100	1	475329	+	SM2011_a6220		ncRNA	153	83	0	1	0	0	1	0	0	0		CCTTGCTGAGAAGTGAGGCGAACTGGATGTTCTGTCTATATGGTCCCGGAA	475329	CP004138.1|CP004138.1
475482	+	1	1	WT_00_min_Tc	1	1	136.2	>100	6.52	1	475482	+	SM2011_a6220		ncRNA	0	83	1	0	0	0	1	0	0	0		ATGTCGACGGTTGCATTGAACATATTGGGTAAATCTGATCGAATAGCTTCA	475482	CP004138.1|CP004138.1
475566	+	1	1	WT_00_min_Tc	1	1	2810.85	>100	4.89	1	475566	+	SM2011_a0861		pseudogene	0	965	1	0	0	0	1	0	0	0		TTGCGAGCGCCTATCTGGCGCTTCCGAGCGTGAGATGTTATAGGCTGAACG	475566	CP004138.1|CP004138.1
475755	-	1	1	WT_00_min_Tc	1	1	7.95	>100	>100	1	475755	-	SM2011_a0861		pseudogene	NA	965	0	0	0	1	1	0	0	1		CGACTTCATCCTCCGTCACCGCCATCACCAGTTCTTCGAGCTGCAATTCCA	475755	CP004138.1|CP004138.1
476325	-	1	1	WT_00_min_Tc	1	1	8.13	>100	2.08	1	476325	-	SM2011_a0861		pseudogene	NA	965	0	0	0	1	1	0	0	1		TTGATGACGGCGGCCATGAGGCTGACTCAGCCTCGGTGCAGGTTGTGGTCG	476325	CP004138.1|CP004138.1
476484	+	1	1	WT_00_min_Tc	1	1	7.45	11	>100	1	476484	+	SM2011_a0861		pseudogene	NA	965	0	0	1	0	1	0	0	0		CGTTCGTCCGAAACTCCAACAATCGGGCCAATGGAAGTATCATCAGCGTCG	476484	CP004138.1|CP004138.1
476665	+	1	1	WT_00_min_Tc	1	1	16.26	>100	3.86	1	476665	+	orphan		orphan	NA	NA	0	0	0	0	1	0	0	0		GTCGCGCGCGTAAAGGCGAATCTCAACCGTAACGCCGTAACACTTGGCTGG	476665	CP004138.1|CP004138.1
476793	-	1	1	WT_00_min_Tc	1	1	24.39	2.44	5.66	1	476793	-	orphan		orphan	NA	NA	0	0	0	0	1	0	0	0		TTCTTGTCGACTGCATTGCTCCGCCGACGCCTGATGCCTTAATTGGAAATG	476793	CP004138.1|CP004138.1
476850	-	1	1	WT_00_min_Tc	1	1	12.87	20	>100	1	476850	-	SM2011_a0863		protein_coding	NA	789	0	0	1	0	1	0	0	0		CTGGTCCACGTGGGTCTGCATATCGGGGCTCTTTGCTGCTATGCAGTAGTC	476850	CP004138.1|CP004138.1
476928	+	1	1	WT_00_min_Tc	1	1	12.55	12	>100	1	476928	+	SM2011_a0863		protein_coding	NA	789	0	0	0	1	1	0	0	1		ATATGCAGACCCACGTGGACCAGCGGGCTGCCGAGCATTATCGGACGGATG	476928	CP004138.1|CP004138.1
476977	+	1	1	WT_00_min_Tc	1	1	24.54	2.79	17.68	1	476977	+	SM2011_a0863		protein_coding	NA	789	0	0	0	1	1	0	0	1		TGACATCAATCGAATGAGCCAGCGGCAAGATTCGTGTGACATGTTGAAAAG	476977	CP004138.1|CP004138.1
477044	-	1	1	WT_00_min_Tc	1	1	25.11	7.29	18.31	1	477044	-	SM2011_a0863		protein_coding	NA	789	0	0	1	0	1	0	0	0		TGATCGTCACGGCGCTTGCACCCAGCTACGAATATTTCATATTTTATCAGA	477044	CP004138.1|CP004138.1
477062	+	1	1	WT_00_min_Tc	1	1	12.29	3.83	2.13	1	477062	+	SM2011_a0863		protein_coding	NA	789	0	0	0	1	1	0	0	1		GGACAGGAACAGCATCGGTGTGATGACGAGCGTCTGATAAAATATGAAATA	477062	CP004138.1|CP004138.1
477311	-	1	1	WT_00_min_Tc	1	1	8.56	16	8.14	1	477311	-	SM2011_a0863		protein_coding	NA	789	0	0	1	0	1	0	0	0		GCGCAATGACCGCGTCGACTTTCGAAACGATCTACGCGACTTTCGCCCGCA	477311	CP004138.1|CP004138.1
478237	+	1	1	WT_00_min_Tc	1	1	13.73	>100	>100	1	478237	+	SM2011_a0864		protein_coding	NA	1068	0	0	0	1	1	0	0	1		TCCGGAAGTAGCGCCCGAAGACCAACAGGTTTTCGCGTACAGTGAATTCCA	478237	CP004138.1|CP004138.1
478906	-	1	1	WT_00_min_Tc	1	1	242.13	82.33	34.59	2	478906	-	SM2011_a0864		protein_coding	245	1068	1	0	0	0	1	0	0	0		GCCACAGTGCCATGGTGGACAATTTTGATTATTGCGTGCATGACCATTATA	478906	CP004138.1|CP004138.1
478906	-	1	1	WT_00_min_Tc	1	1	242.13	82.33	34.59	2	478906	-	SM2011_a0866		protein_coding	NA	1281	0	0	1	0	1	0	0	0		GCCACAGTGCCATGGTGGACAATTTTGATTATTGCGTGCATGACCATTATA	478906	CP004138.1|CP004138.1
478918	+	1	1	WT_00_min_Tc	1	1	15.9	24	6.24	1	478918	+	SM2011_a0866		protein_coding	NA	1281	0	0	0	1	1	0	0	1		CTAAGTTGGCGAGCATGCAATGCTACGACGCTGCAGCGTATAATGGTCATG	478918	CP004138.1|CP004138.1
479191	+	1	1	WT_00_min_Tc	1	1	15.18	8	3.72	1	479191	+	SM2011_a0866		protein_coding	NA	1281	0	0	0	1	1	0	0	1		GTATCCGGGACGACGGTTGCCACTATGGCGTCTGGAACGTACTCAGTTCGA	479191	CP004138.1|CP004138.1
479302	-	1	1	WT_00_min_Tc	1	1	29.14	2.1	2.34	1	479302	-	SM2011_a0866		protein_coding	NA	1281	0	0	1	0	1	0	0	0		CGCTTCGGTGCTGTTATGTGTTGCTGCGGCCCTTGTGCTATGTACCGTCGG	479302	CP004138.1|CP004138.1
479349	-	1	1	WT_00_min_Tc	1	1	20.24	15	2.07	1	479349	-	SM2011_a0866		protein_coding	NA	1281	0	0	1	0	1	0	0	0		ACATGGAGTATTGGCTTGCCTGTAACGAAGAACGCGCGGCACAGTCTCGCT	479349	CP004138.1|CP004138.1
479378	-	1	1	WT_00_min_Tc	1	1	6.85	4.33	>100	1	479378	-	SM2011_a0866		protein_coding	NA	1281	0	0	1	0	1	0	0	0		GGGTGACACTTGGCTGACTAAATTGATCGACATGGAGTATTGGCTTGCCTG	479378	CP004138.1|CP004138.1
479707	-	1	1	WT_00_min_Tc	1	1	8.67	2.71	6.93	1	479707	-	SM2011_a0866		protein_coding	NA	1281	0	0	1	0	1	0	0	0		CTCTCGGCGTGCCTCGCGTCCATTGCAGACCAGGATTATCCTGGAGAATTG	479707	CP004138.1|CP004138.1
479878	+	1	1	WT_00_min_Tc	1	1	23.72	>100	12.99	1	479878	+	SM2011_a0866		protein_coding	NA	1281	0	0	0	1	1	0	0	1		TCTGCCGCCACTGCTGGACCGTCTATCGGCCGAGCATATAGGACTTGCATG	479878	CP004138.1|CP004138.1
479878	+	1	1	WT_00_min_Tc	1	1	23.72	>100	12.99	1	479878	+	SM2011_a0868		protein_coding	NA	654	0	0	0	1	1	0	0	1		TCTGCCGCCACTGCTGGACCGTCTATCGGCCGAGCATATAGGACTTGCATG	479878	CP004138.1|CP004138.1
479904	-	1	1	WT_00_min_Tc	1	1	43.37	3.4	6.92	1	479904	-	SM2011_a0866		protein_coding	NA	1281	0	0	1	0	1	0	0	0		AACCCATGTACCTGCTTGACACAACCAGCACCGCCGCTATCTCAATCTACG	479904	CP004138.1|CP004138.1
480268	+	1	1	WT_00_min_Tc	1	1	14.27	>100	>100	2	480268	+	SM2011_a6221		ncRNA	123	43	1	0	0	0	1	0	0	1		TTGCCGATCTTGTCAGAGCTTCCTCGCTCCAGACACCATAAGGTGCTCGTA	480268	CP004138.1|CP004138.1
480268	+	1	1	WT_00_min_Tc	1	1	14.27	>100	>100	2	480268	+	SM2011_a0868		protein_coding	NA	654	0	0	0	1	1	0	0	1		TTGCCGATCTTGTCAGAGCTTCCTCGCTCCAGACACCATAAGGTGCTCGTA	480268	CP004138.1|CP004138.1
480276	+	1	1	WT_00_min_Tc	1	1	8.13	2	17.9	2	480276	+	SM2011_a6221		ncRNA	115	43	0	1	0	0	1	0	0	1		CTTGTCAGAGCTTCCTCGCTCCAGACACCATAAGGTGCTCGTATGTGTCGG	480276	CP004138.1|CP004138.1
480276	+	1	1	WT_00_min_Tc	1	1	8.13	2	17.9	2	480276	+	SM2011_a0868		protein_coding	NA	654	0	0	0	1	1	0	0	1		CTTGTCAGAGCTTCCTCGCTCCAGACACCATAAGGTGCTCGTATGTGTCGG	480276	CP004138.1|CP004138.1
480540	-	1	1	WT_00_min_Tc	1	1	10.16	2.5	3.46	1	480540	-	SM2011_a0868		protein_coding	NA	654	0	0	1	0	1	0	0	0		GTGCCGAGCAACTGCGATTACGGGACCGAAGATCGTAGTATATACCTGACG	480540	CP004138.1|CP004138.1
480675	-	1	1	WT_00_min_Tc	1	1	8.67	10	>100	2	480675	-	SM2011_a0868		protein_coding	58	654	1	0	0	0	1	0	0	0		TCTCCCTTCCACGCGCACCGAGGACCCACTCGTCGTGATATTCCCGGTTGG	480675	CP004138.1|CP004138.1
480675	-	1	1	WT_00_min_Tc	1	1	8.67	10	>100	2	480675	-	SM2011_a0869		protein_coding	NA	591	0	0	1	0	1	0	0	0		TCTCCCTTCCACGCGCACCGAGGACCCACTCGTCGTGATATTCCCGGTTGG	480675	CP004138.1|CP004138.1
481167	-	1	1	WT_00_min_Tc	1	1	12.2	4	10.02	1	481167	-	SM2011_a0869		protein_coding	NA	591	0	0	1	0	1	0	0	0		CTGGAGTTCTTACATGTCCTTAAAAGTGCAGTGGAAGCTATGCTGGGAAAA	481167	CP004138.1|CP004138.1
481410	+	1	1	WT_00_min_Tc	1	1	29.14	24	5.94	1	481410	+	SM2011_a0870		protein_coding	0	1028	1	0	0	0	1	0	0	0		TCTCGCGCCGCACCTTGATTCCATTAACTTCAGGGTTCTCTAATAGGACTC	481410	CP004138.1|CP004138.1
481803	+	1	1	WT_00_min_Tc	1	1	77.34	2.65	2.35	1	481803	+	SM2011_a0870		protein_coding	NA	1028	0	0	1	0	1	0	0	0		CGGATCGCCGTTTCAGGATCATCCTTTCGGATTTCATGATACTTGTATTCT	481803	CP004138.1|CP004138.1
482183	-	1	1	WT_00_min_Tc	1	1	7.23	>100	>100	1	482183	-	SM2011_a0870		protein_coding	NA	1028	0	0	0	1	1	0	0	1		TGTTCGAAATATTTAACCAAACGCAATGGTAAAGTTGCTATTCGGTTAGTA	482183	CP004138.1|CP004138.1
482405	+	1	1	WT_00_min_Tc	1	1	91.07	>100	4.53	1	482405	+	SM2011_a0870		protein_coding	NA	1028	0	0	1	0	1	0	0	0		CAAGAGGCGTCGCGCATTGATCCTCAGTCGGACACCTGTTAGACGTTGCCA	482405	CP004138.1|CP004138.1
482504	-	1	1	WT_00_min_Tc	1	1	7.45	3.75	2.23	1	482504	-	SM2011_a0870		protein_coding	NA	1028	0	0	0	1	1	0	0	1		ATACGCGAGCGGGGAGTGCAAGAGTATACCCAAAGGCGCTATCAAGAGCGG	482504	CP004138.1|CP004138.1
482697	-	1	1	WT_00_min_Tc	1	1	54.93	4.25	6.16	1	482697	-	SM2011_a6222		ncRNA	0	80	1	0	0	0	1	0	0	0		TATAAGCTCAAAGAGAGTACTTCATGCGCTGACGAGTGTAACATGGATTCA	482697	CP004138.1|CP004138.1
482717	-	1	1	WT_00_min_Tc	1	1	20.33	4	5.9	1	482717	-	SM2011_a6222		ncRNA	20	80	0	1	0	0	1	0	0	0		TCTGTAGTTCACTGAGGCTTTATAAGCTCAAAGAGAGTACTTCATGCGCTG	482717	CP004138.1|CP004138.1
482721	+	1	1	WT_00_min_Tc	1	1	57.1	16.8	2.97	1	482721	+	SM2011_a6222		ncRNA	NA	80	0	0	0	1	1	0	0	1		GTTCTCGGCATTCGTCTCAACGCAACTGAATCCATGTTACACTCGTCAGCG	482721	CP004138.1|CP004138.1
482963	-	1	1	WT_00_min_Tc	1	1	18.79	3.4	2.08	2	482963	-	SM2011_a6222		ncRNA	266	80	0	1	0	0	1	0	0	1		GAATCTCAAAACTCGTGCCAATTTTGTTTACTTCAGCTAAAGACCACTTTG	482963	CP004138.1|CP004138.1
482963	-	1	1	WT_00_min_Tc	1	1	18.79	3.4	2.08	2	482963	-	SM2011_a0872		protein_coding	NA	395	0	0	0	1	1	0	0	1		GAATCTCAAAACTCGTGCCAATTTTGTTTACTTCAGCTAAAGACCACTTTG	482963	CP004138.1|CP004138.1
483049	-	1	1	WT_00_min_Tc	1	1	6.78	>100	>100	1	483049	-	SM2011_a0872		protein_coding	NA	395	0	0	0	1	1	0	0	1		CACCCAAACGTGACATGTTTCTTTTAGTCCCTGGTTGATACGCTGACTACG	483049	CP004138.1|CP004138.1
483056	+	1	1	WT_00_min_Tc	1	1	15.18	4.2	2.29	1	483056	+	SM2011_a0872		protein_coding	NA	395	0	0	1	0	1	0	0	0		TGAGATTCCCGGTCATAAAACGGCGACAACTGCCGATGCATGTCGTAGTCA	483056	CP004138.1|CP004138.1
483064	+	1	1	WT_00_min_Tc	1	1	83.84	7.67	3.9	1	483064	+	SM2011_a0872		protein_coding	NA	395	0	0	1	0	1	0	0	0		CCGGTCATAAAACGGCGACAACTGCCGATGCATGTCGTAGTCAGCGTATCA	483064	CP004138.1|CP004138.1
483183	-	1	1	WT_00_min_Tc	1	1	27.78	14.67	32.65	1	483183	-	SM2011_a0872		protein_coding	NA	395	0	0	0	1	1	0	0	1		ATTCTGATCCACACCGTTGCATTTCCTATCGAGAGCGTTACCTCGGTGAGA	483183	CP004138.1|CP004138.1
483449	+	1	1	WT_00_min_Tc	1	1	8.81	5.33	2.97	1	483449	+	SM2011_a0873		protein_coding	NA	1326	0	0	1	0	1	0	0	0		GAGACCGAAGAAAGCTGATGGTCCGCATCCTTTCTCAGACTAAATGGGCAA	483449	CP004138.1|CP004138.1
483579	+	1	1	WT_00_min_Tc	1	1	52.85	38	63.07	1	483579	+	SM2011_a0873		protein_coding	NA	1326	0	0	1	0	1	0	0	0		CCATGGCAGTCAAGGTTGCACCAGCTTTGCACTGGTGCTTCTTGTTAGGCA	483579	CP004138.1|CP004138.1
483946	-	1	1	WT_00_min_Tc	1	1	120.7	5.56	4.9	1	483946	-	SM2011_a0873		protein_coding	NA	1326	0	0	0	1	1	0	0	1		AAGCTTTCTACTATATCGCGCAACTGCTCGATGTCAGCTATAGTGAGATTC	483946	CP004138.1|CP004138.1
484056	+	1	1	WT_00_min_Tc	1	1	71.83	4.95	57.6	1	484056	+	SM2011_a0873		protein_coding	NA	1326	0	0	1	0	1	0	0	0		GCCGATCATCCTGCCGGACCTCTCTGGCTCGCTTGATGGTATAGTGCCCGA	484056	CP004138.1|CP004138.1
484212	-	1	1	WT_00_min_Tc	1	1	94.68	64	4.23	1	484212	-	SM2011_a0873		protein_coding	NA	1326	0	0	0	1	1	0	0	1		TAGAGGAAAGTAGCGAGACAAACCGGTCGACTGCATTTAATCCTGTCAGCG	484212	CP004138.1|CP004138.1
484447	+	1	1	WT_00_min_Tc	1	1	22.36	17.5	3.91	2	484447	+	SM2011_a0873		protein_coding	NA	1326	0	0	1	0	1	0	0	1		GCTACGTTCTTCATTTGCCTGGGTGCCGAGATTGTGGCAGCCGTTACCACG	484447	CP004138.1|CP004138.1
484447	+	1	1	WT_00_min_Tc	1	1	22.36	17.5	3.91	2	484447	+	SM2011_a6223		ncRNA	NA	77	0	0	0	1	1	0	0	1		GCTACGTTCTTCATTTGCCTGGGTGCCGAGATTGTGGCAGCCGTTACCACG	484447	CP004138.1|CP004138.1
484647	-	1	1	WT_00_min_Tc	1	1	152.92	13.41	10.15	2	484647	-	SM2011_a6223		ncRNA	37	77	1	0	0	0	1	0	0	1		TGTTGGAAACTTCGAAGATCAAGTCGCGCGTTCCGTGATACAGAATTGTGA	484647	CP004138.1|CP004138.1
484647	-	1	1	WT_00_min_Tc	1	1	152.92	13.41	10.15	2	484647	-	SM2011_a0873		protein_coding	NA	1326	0	0	0	1	1	0	0	1		TGTTGGAAACTTCGAAGATCAAGTCGCGCGTTCCGTGATACAGAATTGTGA	484647	CP004138.1|CP004138.1
484934	-	1	1	WT_00_min_Tc	1	1	152.5	21.67	10.63	1	484934	-	SM2011_a0874		protein_coding	NA	486	0	0	1	0	1	0	0	0		TTCGTGCTTTCGGATTGCCGCTTACGCCGCGCCAGCATACTAATGACAGCC	484934	CP004138.1|CP004138.1
484944	+	1	1	WT_00_min_Tc	1	1	16.26	>100	8.9	1	484944	+	SM2011_a0874		protein_coding	NA	486	0	0	0	1	1	0	0	1		CAGGTTTATTCTCGTTCTCGATCTCAACCGTCACGTTGTAGGCTGTCATTA	484944	CP004138.1|CP004138.1
485085	-	1	1	WT_00_min_Tc	1	1	12.87	7.33	2.93	1	485085	-	SM2011_a0874		protein_coding	NA	486	0	0	1	0	1	0	0	0		CGCTCATGGTTTCTTGACGCTGGCGCTTCTGTCGGTGATGAACTTCAGCGG	485085	CP004138.1|CP004138.1
485229	+	1	1	WT_00_min_Tc	1	1	7.95	12	>100	1	485229	+	SM2011_a0874		protein_coding	NA	486	0	0	0	1	1	0	0	1		CTACGTGGATGAATTGATGGTCATGGGTCGCATCGGCGAAGAGGTTGATCA	485229	CP004138.1|CP004138.1
485229	+	1	1	WT_00_min_Tc	1	1	7.95	12	>100	1	485229	+	SM2011_a0875		protein_coding	NA	3198	0	0	0	1	1	0	0	1		CTACGTGGATGAATTGATGGTCATGGGTCGCATCGGCGAAGAGGTTGATCA	485229	CP004138.1|CP004138.1
485389	+	1	1	WT_00_min_Tc	1	1	7.95	12	5.94	1	485389	+	SM2011_a0874		protein_coding	NA	486	0	0	0	1	1	0	0	1		TAACTGATCCTGGCTTGTGAGAGCGCAAGCAGGAGTTTTAGTCTTATCGGA	485389	CP004138.1|CP004138.1
485389	+	1	1	WT_00_min_Tc	1	1	7.95	12	5.94	1	485389	+	SM2011_a0875		protein_coding	NA	3198	0	0	0	1	1	0	0	1		TAACTGATCCTGGCTTGTGAGAGCGCAAGCAGGAGTTTTAGTCTTATCGGA	485389	CP004138.1|CP004138.1
485846	+	1	1	WT_00_min_Tc	1	1	6.78	>100	10.39	1	485846	+	SM2011_a0875		protein_coding	NA	3198	0	0	0	1	1	0	0	1		AACAGAAGGCCAAGCAGGACACCCATCAAGGATAGCGGCATTGTCATGATG	485846	CP004138.1|CP004138.1
485884	-	1	1	WT_00_min_Tc	1	1	13.73	3.71	2.09	1	485884	-	SM2011_a0875		protein_coding	NA	3198	0	0	1	0	1	0	0	0		ATGCACTCCAGTCGCTGGCGATGGCCGTCATCTTCATCTACATTATCTTGG	485884	CP004138.1|CP004138.1
486088	+	1	1	WT_00_min_Tc	1	1	23.04	4.78	8.14	1	486088	+	SM2011_a0875		protein_coding	NA	3198	0	0	0	1	1	0	0	1		GTCGCCCAACGTCCTTCCTTCAATGTTGCTGGATATGCGAATGTCCCGGGA	486088	CP004138.1|CP004138.1
486317	-	1	1	WT_00_min_Tc	1	1	31.8	39	25.72	1	486317	-	SM2011_a0875		protein_coding	NA	3198	0	0	1	0	1	0	0	0		GCGAGCGATCTCGGCGTGTCGATCGCAACGATAGGCGATACACTCAGGTCA	486317	CP004138.1|CP004138.1
486694	-	1	1	WT_00_min_Tc	1	1	7.23	5	2.28	1	486694	-	SM2011_a0875		protein_coding	NA	3198	0	0	1	0	1	0	0	0		TGCGAGAATTCAATTATGTCTCCTCGACGTATTCAACTATCAATTCCGGGG	486694	CP004138.1|CP004138.1
486933	-	1	1	WT_00_min_Tc	1	1	23.72	27	>100	1	486933	-	SM2011_a0875		protein_coding	NA	3198	0	0	1	0	1	0	0	0		ATGGTTCGAGGGACTTGCAAGCCGCTATCGCTCGGTTATCTACTTCACATT	486933	CP004138.1|CP004138.1
486952	+	1	1	WT_00_min_Tc	1	1	19.65	>100	6.78	1	486952	+	SM2011_a0875		protein_coding	NA	3198	0	0	0	1	1	0	0	1		GACAATAGCAATTGTCGTTTTCCGGTAGTCGAATGTGAAGTAGATAACCGA	486952	CP004138.1|CP004138.1
488027	+	1	1	WT_00_min_Tc	1	1	7.42	3.17	13.36	1	488027	+	SM2011_a0875		protein_coding	NA	3198	0	0	0	1	1	0	0	1		TCGCTGCTGCCAATCAGTGAAACTTGGCCGACGCCCGATATAACGCTCAGG	488027	CP004138.1|CP004138.1
488754	-	1	1	WT_00_min_Tc	1	1	40.48	7.56	6.33	2	488754	-	SM2011_a0875		protein_coding	236	3198	1	0	0	0	1	0	0	0		AGGCCTGTTGAGAGGCGGAATGTTCACCATCGGCGATCTAAGAGTAGACGA	488754	CP004138.1|CP004138.1
488754	-	1	1	WT_00_min_Tc	1	1	40.48	7.56	6.33	2	488754	-	SM2011_a0876		protein_coding	NA	1104	0	0	1	0	1	0	0	0		AGGCCTGTTGAGAGGCGGAATGTTCACCATCGGCGATCTAAGAGTAGACGA	488754	CP004138.1|CP004138.1
489147	-	1	1	WT_00_min_Tc	1	1	6.78	>100	>100	1	489147	-	SM2011_a0876		protein_coding	NA	1104	0	0	1	0	1	0	0	0		GGAGGCCACGAGGCTTGCTGCGCTGGCGGATGTGCTTGATCTTCGCGCGCA	489147	CP004138.1|CP004138.1
489426	+	1	1	WT_00_min_Tc	1	1	16.94	13.5	10.58	1	489426	+	SM2011_a0876		protein_coding	NA	1104	0	0	0	1	1	0	0	1		GTAGTTCAATAATCGTCGAGGACACGCGCGAGGTCAGTGTAGAACGTCGAA	489426	CP004138.1|CP004138.1
489679	+	1	1	WT_00_min_Tc	1	1	7.95	4.67	11.39	2	489679	+	SM2011_a6224		ncRNA	83	68	1	0	0	0	1	0	0	1		GAGCTCTATTCGACGTTTGCTGGAGGAGCGTTGCCAACTATGAAAGTGGCG	489679	CP004138.1|CP004138.1
489679	+	1	1	WT_00_min_Tc	1	1	7.95	4.67	11.39	2	489679	+	SM2011_a0876		protein_coding	NA	1104	0	0	0	1	1	0	0	1		GAGCTCTATTCGACGTTTGCTGGAGGAGCGTTGCCAACTATGAAAGTGGCG	489679	CP004138.1|CP004138.1
489679	+	1	1	WT_00_min_Tc	1	1	7.95	4.67	11.39	2	489679	+	SM2011_a0878		protein_coding	NA	1902	0	0	0	1	1	0	0	1		GAGCTCTATTCGACGTTTGCTGGAGGAGCGTTGCCAACTATGAAAGTGGCG	489679	CP004138.1|CP004138.1
489768	+	1	1	WT_00_min_Tc	1	1	12.29	2.7	2.75	2	489768	+	SM2011_a6224		ncRNA	NA	68	0	0	1	0	1	0	0	1		GCTGGTCCACGTCGGTCCCCATGAAGACGGCGGTATGGTAGGCGAGAAGCT	489768	CP004138.1|CP004138.1
489768	+	1	1	WT_00_min_Tc	1	1	12.29	2.7	2.75	2	489768	+	SM2011_a0878		protein_coding	NA	1902	0	0	0	1	1	0	0	1		GCTGGTCCACGTCGGTCCCCATGAAGACGGCGGTATGGTAGGCGAGAAGCT	489768	CP004138.1|CP004138.1
490388	+	1	1	WT_00_min_Tc	1	1	9.7	9.5	3.13	1	490388	+	SM2011_a0878		protein_coding	NA	1902	0	0	0	1	1	0	0	1		CCCGCAAGAATCGGAAAGACCGCATCGGATTCCCGTGCGATGGTCGACTCG	490388	CP004138.1|CP004138.1
491481	-	1	1	WT_00_min_Tc	1	1	352.64	62.8	24.37	1	491481	-	SM2011_a0878		protein_coding	NA	1902	0	0	1	0	1	0	0	0		CCTAGATTATTTCGGAGAGAACATGTGCGGGATTGTTGGTATCGTGGGGAA	491481	CP004138.1|CP004138.1
491629	+	1	1	WT_00_min_Tc	1	1	59.99	84	9.77	1	491629	+	SM2011_a0878		protein_coding	NA	1902	0	0	0	1	1	0	0	1		TCTCCTAAATAACATTCAGCAAGATTGGTAAAATCGATTATGAGGATAGCA	491629	CP004138.1|CP004138.1
492136	-	1	1	WT_00_min_Tc	1	1	44.09	>100	10.09	1	492136	-	orphan		orphan	NA	NA	0	0	0	0	1	0	0	0		CTGAACCGGAAAGGCTCCGGACGGGAGACTAAAGCGGCTATCATGCAATCA	492136	CP004138.1|CP004138.1
492159	+	1	1	WT_00_min_Tc	1	1	23.72	39	4.68	1	492159	+	SM2011_a0882		protein_coding	NA	591	0	0	0	1	1	0	0	1		TTACGGCTGCGATTTTTGCGCTCGGCTTGATTGCATGATAGCCGCTTTAGT	492159	CP004138.1|CP004138.1
492831	+	1	1	WT_00_min_Tc	1	1	391.65	>100	2.45	2	492831	+	SM2011_a0883		protein_coding	0	498	1	0	0	0	1	0	0	1		CCGTCTCAGGTCTGATTGTGTGGGGATGTTGTTCCTGCTATGTTCTAACTA	492831	CP004138.1|CP004138.1
492831	+	1	1	WT_00_min_Tc	1	1	391.65	>100	2.45	2	492831	+	SM2011_a0882		protein_coding	NA	591	0	0	0	1	1	0	0	1		CCGTCTCAGGTCTGATTGTGTGGGGATGTTGTTCCTGCTATGTTCTAACTA	492831	CP004138.1|CP004138.1
492878	-	1	1	WT_00_min_Tc	1	1	31.17	48	38.25	2	492878	-	SM2011_a0882		protein_coding	105	591	1	0	0	0	1	0	0	1		GGCAATTCCACCATCTCCACATCGCCGTCATGGCGCCTTATGATCACCCGG	492878	CP004138.1|CP004138.1
492878	-	1	1	WT_00_min_Tc	1	1	31.17	48	38.25	2	492878	-	SM2011_a0883		protein_coding	NA	498	0	0	0	1	1	0	0	1		GGCAATTCCACCATCTCCACATCGCCGTCATGGCGCCTTATGATCACCCGG	492878	CP004138.1|CP004138.1
493696	-	1	1	WT_00_min_Tc	1	1	47.93	7.89	4.96	1	493696	-	SM2011_a7049		pseudogene	NA	1039	0	0	1	0	1	0	0	0		CGGGGAGTCGGGGCCATGTTTCTACGGTATTGCCCGTGGTATCGACAATTG	493696	CP004138.1|CP004138.1
493706	-	1	1	WT_00_min_Tc	1	1	7.23	13	8.57	1	493706	-	SM2011_a7049		pseudogene	NA	1039	0	0	1	0	1	0	0	0		TGGAGCATTTCGGGGAGTCGGGGCCATGTTTCTACGGTATTGCCCGTGGTA	493706	CP004138.1|CP004138.1
494427	-	1	1	WT_00_min_Tc	1	1	7.45	2.17	3.41	2	494427	-	SM2011_a7049		pseudogene	65	1039	1	0	0	0	1	0	0	1		TGACAAATGCGGCGCGCACTTCCCATGTCTGGGCGATACAGATTGTCCTGA	494427	CP004138.1|CP004138.1
494427	-	1	1	WT_00_min_Tc	1	1	7.45	2.17	3.41	2	494427	-	SM2011_a0887		protein_coding	NA	426	0	0	0	1	1	0	0	1		TGACAAATGCGGCGCGCACTTCCCATGTCTGGGCGATACAGATTGTCCTGA	494427	CP004138.1|CP004138.1
494607	+	1	1	WT_00_min_Tc	1	1	6.78	>100	>100	1	494607	+	SM2011_a0887		protein_coding	NA	426	0	0	1	0	1	0	0	0		CTTTCACCAACAGCTTGCGCTCAAGCGCGCAGTGGCGATGACATGGGCACA	494607	CP004138.1|CP004138.1
494790	-	1	1	WT_00_min_Tc	1	1	18.79	2	2.52	2	494790	-	SM2011_a6226		ncRNA	NA	56	0	0	1	0	1	0	0	1		AACCCGTTTTCGGCTTGAGATGGTGCAATATGTTCTGTATTTGTTCTCAAA	494790	CP004138.1|CP004138.1
494790	-	1	1	WT_00_min_Tc	1	1	18.79	2	2.52	2	494790	-	SM2011_a0887		protein_coding	NA	426	0	0	0	1	1	0	0	1		AACCCGTTTTCGGCTTGAGATGGTGCAATATGTTCTGTATTTGTTCTCAAA	494790	CP004138.1|CP004138.1
494790	-	1	1	WT_00_min_Tc	1	1	18.79	2	2.52	2	494790	-	SM2011_a0888		protein_coding	NA	819	0	0	0	1	1	0	0	1		AACCCGTTTTCGGCTTGAGATGGTGCAATATGTTCTGTATTTGTTCTCAAA	494790	CP004138.1|CP004138.1
494810	+	1	1	WT_00_min_Tc	1	1	59.63	>100	6.33	2	494810	+	SM2011_a0888		protein_coding	46	819	1	0	0	0	1	0	0	1		CGCGCCACATGCGCATTGACTCATGTTCGCTTTGAGAACAAATACAGAACA	494810	CP004138.1|CP004138.1
494810	+	1	1	WT_00_min_Tc	1	1	59.63	>100	6.33	2	494810	+	SM2011_a6226		ncRNA	NA	56	0	0	0	1	1	0	0	1		CGCGCCACATGCGCATTGACTCATGTTCGCTTTGAGAACAAATACAGAACA	494810	CP004138.1|CP004138.1
495190	-	1	1	WT_00_min_Tc	1	1	24.39	6.14	3.99	2	495190	-	SM2011_a6227		ncRNA	3	44	1	0	0	0	1	0	0	1		GCAAAGCTTCTTCAAAGCTTGCGAGCACCGTCTCTTCCTTATAGCACTCGA	495190	CP004138.1|CP004138.1
495190	-	1	1	WT_00_min_Tc	1	1	24.39	6.14	3.99	2	495190	-	SM2011_a0888		protein_coding	NA	819	0	0	0	1	1	0	0	1		GCAAAGCTTCTTCAAAGCTTGCGAGCACCGTCTCTTCCTTATAGCACTCGA	495190	CP004138.1|CP004138.1
495832	+	1	1	WT_00_min_Tc	1	1	72.47	>100	2.54	2	495832	+	SM2011_a7017		ncRNA	0	119	1	0	0	0	1	0	0	0		CTGCCCTCGAACGGCTGGCGCTCTGGGCCTTTTCACAATATTCTCCGGTTG	495832	CP004138.1|CP004138.1
495832	+	1	1	WT_00_min_Tc	1	1	72.47	>100	2.54	2	495832	+	SM2011_a0890		protein_coding	NA	1425	0	0	1	0	1	0	0	0		CTGCCCTCGAACGGCTGGCGCTCTGGGCCTTTTCACAATATTCTCCGGTTG	495832	CP004138.1|CP004138.1
496113	-	1	1	WT_00_min_Tc	1	1	16.94	>100	>100	2	496113	-	SM2011_a6228		ncRNA	0	61	1	0	0	0	1	0	0	1		GGTGCCCGCGGTGTGGCAGCCAAGTCGCCGACGGTGGTAAAGCCGAGGGTT	496113	CP004138.1|CP004138.1
496113	-	1	1	WT_00_min_Tc	1	1	16.94	>100	>100	2	496113	-	SM2011_a0890		protein_coding	NA	1425	0	0	0	1	1	0	0	1		GGTGCCCGCGGTGTGGCAGCCAAGTCGCCGACGGTGGTAAAGCCGAGGGTT	496113	CP004138.1|CP004138.1
498807	+	1	1	WT_00_min_Tc	1	1	7.23	>100	8.14	1	498807	+	SM2011_a0892		protein_coding	NA	3264	0	0	1	0	1	0	0	0		TAGGCACATTCCAAATCGAAAGCCGGGCGCAGATGTCTATGCTGCCACGCA	498807	CP004138.1|CP004138.1
499145	+	1	1	WT_00_min_Tc	1	1	7.23	11	>100	1	499145	+	SM2011_a0892		protein_coding	NA	3264	0	0	1	0	1	0	0	0		TTCAAGGACAAGCTAGTGAACGGGATGATCCGAAACGGCTATACAAAGGAG	499145	CP004138.1|CP004138.1
499208	-	1	1	WT_00_min_Tc	1	1	7.95	6.5	5.29	1	499208	-	SM2011_a0892		protein_coding	NA	3264	0	0	0	1	1	0	0	1		TAGCATTTGATGTAGTTGGAGGCGTAGGCGATCAGTGCGAAAGAGGCAGCA	499208	CP004138.1|CP004138.1
499769	-	1	1	WT_00_min_Tc	1	1	8.13	>100	4.45	1	499769	-	SM2011_a0892		protein_coding	NA	3264	0	0	0	1	1	0	0	1		ATGAAACGCAAGGGATGCTCCCGGAGCGTCAGGCCGGTATGACTGTAGTCC	499769	CP004138.1|CP004138.1
500976	+	1	1	WT_00_min_Tc	1	1	122.87	24.5	6.94	1	500976	+	SM2011_a0896		protein_coding	NA	720	0	0	1	0	1	0	0	0		TTTCGCCTCATCCATTGCCTGCGAAACTCGTGCGCGGCATGATCTGCGGCA	500976	CP004138.1|CP004138.1
501441	+	1	1	WT_00_min_Tc	1	1	6.5	4	>100	2	501441	+	SM2011_a0896		protein_coding	NA	720	0	0	1	0	1	0	0	1		GATCCGGACCTCCAGAAGATGTCGGTGGCACTTCAGGCTATGCTGACTTCC	501441	CP004138.1|CP004138.1
501441	+	1	1	WT_00_min_Tc	1	1	6.5	4	>100	2	501441	+	SM2011_a6229		ncRNA	NA	279	0	0	0	1	1	0	0	1		GATCCGGACCTCCAGAAGATGTCGGTGGCACTTCAGGCTATGCTGACTTCC	501441	CP004138.1|CP004138.1
501694	-	1	1	WT_00_min_Tc	1	1	139.58	29.6	3.87	2	501694	-	SM2011_a6229		ncRNA	0	279	1	0	0	0	1	0	0	1		CGTCCAGCGGATGCATTTCTTGGGCTGTCTTCAAGTGTTATGTTAGCTGGA	501694	CP004138.1|CP004138.1
501694	-	1	1	WT_00_min_Tc	1	1	139.58	29.6	3.87	2	501694	-	SM2011_a0896		protein_coding	NA	720	0	0	0	1	1	0	0	1		CGTCCAGCGGATGCATTTCTTGGGCTGTCTTCAAGTGTTATGTTAGCTGGA	501694	CP004138.1|CP004138.1
501900	-	1	1	WT_00_min_Tc	1	1	7.23	>100	11.39	1	501900	-	SM2011_a6229		ncRNA	206	279	0	1	0	0	1	0	0	0		TGCTCCTGCCGGAGGTGGTCATTGGTGATCGAAAATGCCAAGCCTGGCCGA	501900	CP004138.1|CP004138.1
504018	-	1	1	WT_00_min_Tc	1	1	13.01	2.64	3.37	1	504018	-	SM2011_a0903		protein_coding	NA	1191	0	0	0	1	1	0	0	1		GGCCGGGCGATGAAGGGGATTGATGAGGATGTGCATGCTAAGAGGCAGCAA	504018	CP004138.1|CP004138.1
504018	-	1	1	WT_00_min_Tc	1	1	13.01	2.64	3.37	1	504018	-	SM2011_a0905		protein_coding	NA	402	0	0	0	1	1	0	0	1		GGCCGGGCGATGAAGGGGATTGATGAGGATGTGCATGCTAAGAGGCAGCAA	504018	CP004138.1|CP004138.1
504180	-	1	1	WT_00_min_Tc	1	1	140.94	2.7	3.23	1	504180	-	SM2011_a0905		protein_coding	NA	402	0	0	0	1	1	0	0	1		GGACAAGGCTCGCTTCGATTTCGCGGCATTCGAGTGTATTGGTCAGAACCA	504180	CP004138.1|CP004138.1
504572	-	1	1	WT_00_min_Tc	1	1	25.75	>100	9.49	1	504572	-	SM2011_a0905		protein_coding	NA	402	0	0	0	1	1	0	0	1		AGCTGCGGGGGGCGTTGACAGGGCGAGACGATAAGAACACCTGTGGCATTG	504572	CP004138.1|CP004138.1
505400	-	1	1	WT_00_min_Tc	1	1	6.85	>100	5.94	1	505400	-	SM2011_a0907		protein_coding	NA	1245	0	0	1	0	1	0	0	0		GCGAGCCGAAGAAACTGTCGCTAAGGGCGATGCTGCATTATCTCTGGGAGG	505400	CP004138.1|CP004138.1
506334	-	1	1	WT_00_min_Tc	1	1	27.78	2.58	2.92	1	506334	-	SM2011_a0909		protein_coding	NA	894	0	0	0	1	1	0	0	1		CCGACGACATTGGTTAGGGTCGCGCGAAGATCGGTGGTACCAATTGCCTGG	506334	CP004138.1|CP004138.1
506678	-	1	1	WT_00_min_Tc	1	1	7.99	>100	5.28	1	506678	-	SM2011_a0909		protein_coding	NA	894	0	0	0	1	1	0	0	1		GGCGCCGAGCAATCGTTGACAGGAAGCGCCGTTCCGCCTTGACGTTGGTGG	506678	CP004138.1|CP004138.1
508237	-	1	1	WT_00_min_Tc	1	1	13.12	12.5	5.94	1	508237	-	SM2011_a0911		protein_coding	NA	1041	0	0	0	1	1	0	0	1		AACCTGACTGACCCGCTGAAGACCCGCCGGCCGTATGGTAAGGGTCGTTTC	508237	CP004138.1|CP004138.1
509637	-	1	1	WT_00_min_Tc	1	1	12.87	2.58	22.43	1	509637	-	SM2011_a0917		protein_coding	NA	327	0	0	0	1	1	0	0	1		TCGCCGTGCTCGTGTTGCCACGCCCAGAGATAGGGATAAGCAATCACCTGA	509637	CP004138.1|CP004138.1
509929	+	1	1	WT_00_min_Tc	1	1	11.52	>100	7.05	2	509929	+	SM2011_a5006		protein_coding	209	660	0	1	0	0	1	0	0	1		TCGACGAATACAATTACGATGTCGCCGAACGATCCTGATACATCGGGCCGG	509929	CP004138.1|CP004138.1
509929	+	1	1	WT_00_min_Tc	1	1	11.52	>100	7.05	2	509929	+	SM2011_a6230		ncRNA	NA	87	0	0	0	1	1	0	0	1		TCGACGAATACAATTACGATGTCGCCGAACGATCCTGATACATCGGGCCGG	509929	CP004138.1|CP004138.1
509973	-	1	1	WT_00_min_Tc	1	1	71.9	26.2	>100	1	509973	-	SM2011_a6230		ncRNA	0	87	1	0	0	0	1	0	0	0		TTTCTCGCCTGCATGTTGACACGACCGCGCTGACCATGCCAGCGATCAGCA	509973	CP004138.1|CP004138.1
510018	+	1	1	WT_00_min_Tc	1	1	18.97	10.33	2.88	2	510018	+	SM2011_a5006		protein_coding	120	660	0	1	0	0	1	0	0	1		CGCGGTGCTGATCGCTGGCATGGTCAGCGCGGTCGTGTCAACATGCAGGCG	510018	CP004138.1|CP004138.1
510018	+	1	1	WT_00_min_Tc	1	1	18.97	10.33	2.88	2	510018	+	SM2011_a6230		ncRNA	NA	87	0	0	0	1	1	0	0	1		CGCGGTGCTGATCGCTGGCATGGTCAGCGCGGTCGTGTCAACATGCAGGCG	510018	CP004138.1|CP004138.1
510092	-	1	1	WT_00_min_Tc	1	1	15.58	3.56	8.79	2	510092	-	SM2011_a6230		ncRNA	119	87	0	1	0	0	1	0	0	1		GTTTCAGTGGGAAATGTGTACACATTTCTCAAGAAATGCAAGCTTGTCGAG	510092	CP004138.1|CP004138.1
510092	-	1	1	WT_00_min_Tc	1	1	15.58	3.56	8.79	2	510092	-	SM2011_a5006		protein_coding	NA	660	0	0	0	1	1	0	0	1		GTTTCAGTGGGAAATGTGTACACATTTCTCAAGAAATGCAAGCTTGTCGAG	510092	CP004138.1|CP004138.1
510128	+	1	1	WT_00_min_Tc	1	1	38.31	>100	4.88	1	510128	+	SM2011_a5006		protein_coding	10	660	0	1	0	0	1	0	0	0		CCATCTCCACGCGGCTCGACAAGCTTGCATTTCTTGAGAAATGTGTACACA	510128	CP004138.1|CP004138.1
510138	+	1	1	WT_00_min_Tc	1	1	797.53	6.45	5.2	1	510138	+	SM2011_a5006		protein_coding	0	660	1	0	0	0	1	0	0	0		GCGGCTCGACAAGCTTGCATTTCTTGAGAAATGTGTACACATTTCCCACTG	510138	CP004138.1|CP004138.1
510417	-	1	1	WT_00_min_Tc	1	1	7.95	>100	8.95	1	510417	-	SM2011_a5006		protein_coding	NA	660	0	0	0	1	1	0	0	1		CCGAACTCCTCGTCGTCGTTCAGCCACCACAACAAGGCATCGTATCGAGCA	510417	CP004138.1|CP004138.1
510630	-	1	1	WT_00_min_Tc	1	1	10.16	11	6.68	1	510630	-	SM2011_a5006		protein_coding	NA	660	0	0	0	1	1	0	0	1		GGGATCGCGGTGATAAAGCGGAAGAGCCGTAAGAGCGATAAGATGCGCATC	510630	CP004138.1|CP004138.1
512120	+	1	1	WT_00_min_Tc	1	1	16.94	26	5.06	1	512120	+	orphan		orphan	NA	NA	0	0	0	0	1	0	0	0		GGAGATGACGACGATGACGATTGCACTTGAAATTCAGGTAGAAGAACTGCG	512120	CP004138.1|CP004138.1
512491	+	1	1	WT_00_min_Tc	1	1	7.45	>100	4.08	1	512491	+	SM2011_a6231		protein_coding	54	166	0	1	0	0	1	0	0	0		CCTTCGGCATCGTCAGAGCGGCGGTTTACAGCGCGTGGTATCTCGCCTTCA	512491	CP004138.1|CP004138.1
512545	+	1	1	WT_00_min_Tc	1	1	23.04	5.6	4.8	1	512545	+	SM2011_a6231		protein_coding	0	166	1	0	0	0	1	0	0	0		CCTTTGCATGCTTCGCCCAATCACAGGTTTCATGATGCTATGCTCAAGGTG	512545	CP004138.1|CP004138.1
512984	-	1	1	WT_00_min_Tc	1	1	15.41	4.38	5.29	1	512984	-	SM2011_a0929		protein_coding	NA	1920	0	0	1	0	1	0	0	0		GCAACATTTCGGCGCAATGCGGAGAAATGACGGTTGAGGTAAAAGGAAGCT	512984	CP004138.1|CP004138.1
513292	+	1	1	WT_00_min_Tc	1	1	6.85	>100	5.28	1	513292	+	SM2011_a0929		protein_coding	NA	1920	0	0	0	1	1	0	0	1		ACAACGCCCGGCGCTTGAATGAGCCATCGGCCTGGATCATGGCATTGATCA	513292	CP004138.1|CP004138.1
513767	-	1	1	WT_00_min_Tc	1	1	9.49	>100	10.55	1	513767	-	SM2011_a0929		protein_coding	NA	1920	0	0	1	0	1	0	0	0		TGGGCTTCAACGTGCTCGACGGGATCGAGCACTCACGGCAAAAGGAAGAGG	513767	CP004138.1|CP004138.1
513962	-	1	1	WT_00_min_Tc	1	1	65.05	97	4.88	1	513962	-	SM2011_a0929		protein_coding	NA	1920	0	0	1	0	1	0	0	0		ATTCCACCCATATGCTGTTCTTTGCGGGCTCGGGTGGATACAAGACGACCA	513962	CP004138.1|CP004138.1
520159	-	1	1	WT_00_min_Tc	1	1	6.78	2.43	10.99	1	520159	-	orphan		orphan	NA	NA	0	0	0	0	1	0	0	0		CCCTTAGAAATCGACACCGAATGGCGGAAATCTGTGCAACTACGTCAATCG	520159	CP004138.1|CP004138.1
521260	+	1	1	WT_00_min_Tc	1	1	11.52	>100	>100	1	521260	+	SM2011_a0937		protein_coding	NA	2350	0	0	0	1	1	0	0	1		GAGTCGGCAGCACCGTTGACGCTCGCCCGCCTCAGGTGCAGATCGATGAAA	521260	CP004138.1|CP004138.1
522631	+	1	1	WT_00_min_Tc	1	1	17.35	13	22.43	2	522631	+	SM2011_a0939		protein_coding	160	1992	0	1	0	0	1	0	0	1		GGTCGCATGCAATGACAGCATGATCGTCATCGCGCTGCTATCATCGTTTCA	522631	CP004138.1|CP004138.1
522631	+	1	1	WT_00_min_Tc	1	1	17.35	13	22.43	2	522631	+	SM2011_a0937		protein_coding	NA	2350	0	0	0	1	1	0	0	1		GGTCGCATGCAATGACAGCATGATCGTCATCGCGCTGCTATCATCGTTTCA	522631	CP004138.1|CP004138.1
522761	-	1	1	WT_00_min_Tc	1	1	22.25	3.17	4.34	2	522761	-	SM2011_a0937		protein_coding	NA	2350	0	0	1	0	1	0	0	1		TGCCCTAAAGGACAATATTCTAGACGCTAGCTTACCACTAAAATTCACCTA	522761	CP004138.1|CP004138.1
522761	-	1	1	WT_00_min_Tc	1	1	22.25	3.17	4.34	2	522761	-	SM2011_a0939		protein_coding	NA	1992	0	0	0	1	1	0	0	1		TGCCCTAAAGGACAATATTCTAGACGCTAGCTTACCACTAAAATTCACCTA	522761	CP004138.1|CP004138.1
522778	-	1	1	WT_00_min_Tc	1	1	10.84	6	7.05	2	522778	-	SM2011_a0937		protein_coding	0	2350	1	0	0	0	1	0	0	1		AAGATTACTTCGTCGGTTGCCCTAAAGGACAATATTCTAGACGCTAGCTTA	522778	CP004138.1|CP004138.1
522778	-	1	1	WT_00_min_Tc	1	1	10.84	6	7.05	2	522778	-	SM2011_a0939		protein_coding	NA	1992	0	0	0	1	1	0	0	1		AAGATTACTTCGTCGGTTGCCCTAAAGGACAATATTCTAGACGCTAGCTTA	522778	CP004138.1|CP004138.1
522791	+	1	1	WT_00_min_Tc	1	1	224.78	2.6	8.39	2	522791	+	SM2011_a0939		protein_coding	0	1992	1	0	0	0	1	0	0	1		AATGCAACCGACACTCACCATAGGTGAATTTTAGTGGTAAGCTAGCGTCTA	522791	CP004138.1|CP004138.1
522791	+	1	1	WT_00_min_Tc	1	1	224.78	2.6	8.39	2	522791	+	SM2011_a0937		protein_coding	NA	2350	0	0	0	1	1	0	0	1		AATGCAACCGACACTCACCATAGGTGAATTTTAGTGGTAAGCTAGCGTCTA	522791	CP004138.1|CP004138.1
523634	+	1	1	WT_00_min_Tc	1	1	10.12	11	>100	1	523634	+	SM2011_a0939		protein_coding	NA	1992	0	0	1	0	1	0	0	0		CTCTTCCGCCAGACACAATTGTCATCGTCTTGACCGTGCTAAGTGATCGCA	523634	CP004138.1|CP004138.1
523908	-	1	1	WT_00_min_Tc	1	1	13.01	4.33	2.14	1	523908	-	SM2011_a0939		protein_coding	NA	1992	0	0	0	1	1	0	0	1		TCTCCTTCCAGTATTCTTGCCAAAGGGACCTTTCCTTGAACAATACGGCGG	523908	CP004138.1|CP004138.1
524365	+	1	1	WT_00_min_Tc	1	1	6.5	5.5	2.98	1	524365	+	SM2011_a0939		protein_coding	NA	1992	0	0	1	0	1	0	0	0		TGGCAAGAATTCGACTTGAACGATGTCGTTCGGAGCGCGATTCACATTCTT	524365	CP004138.1|CP004138.1
524639	+	1	1	WT_00_min_Tc	1	1	10.16	8.5	>100	2	524639	+	SM2011_a0940		protein_coding	148	615	1	0	0	0	1	0	0	0		GGAGCGGGATTCCAAGCGACAAGCTCAGCAACATCTTCGATGCTTTCTATA	524639	CP004138.1|CP004138.1
524639	+	1	1	WT_00_min_Tc	1	1	10.16	8.5	>100	2	524639	+	SM2011_a0939		protein_coding	NA	1992	0	0	1	0	1	0	0	0		GGAGCGGGATTCCAAGCGACAAGCTCAGCAACATCTTCGATGCTTTCTATA	524639	CP004138.1|CP004138.1
524680	-	1	1	WT_00_min_Tc	1	1	8.67	3	23.74	1	524680	-	SM2011_a0939		protein_coding	NA	1992	0	0	0	1	1	0	0	1		GGGCGGTTGTCGGCCCAGAGCTTGCCACCATAGATTTCTATTATTACGCGA	524680	CP004138.1|CP004138.1
525216	-	1	1	WT_00_min_Tc	1	1	12.29	>100	2.93	1	525216	-	SM2011_a0940		protein_coding	NA	615	0	0	0	1	1	0	0	1		GATCTGCTTATTGCGCTTGCCACGAACGATCTGATCGGAGACTTGTGACTC	525216	CP004138.1|CP004138.1
525232	+	1	1	WT_00_min_Tc	1	1	16.94	9.33	10.58	2	525232	+	SM2011_a0941		protein_coding	290	384	1	0	0	0	1	0	0	0		GCTGCATACTCTTCTTGCCAGCCTGACACCACGGGAGTCACAAGTCTCCGA	525232	CP004138.1|CP004138.1
525232	+	1	1	WT_00_min_Tc	1	1	16.94	9.33	10.58	2	525232	+	SM2011_a0940		protein_coding	NA	615	0	0	1	0	1	0	0	0		GCTGCATACTCTTCTTGCCAGCCTGACACCACGGGAGTCACAAGTCTCCGA	525232	CP004138.1|CP004138.1
525451	+	1	1	WT_00_min_Tc	1	1	7.45	>100	>100	1	525451	+	SM2011_a0941		protein_coding	71	384	0	1	0	0	1	0	0	0		ACTGACGCGCCGGCCTTCACATTCGTCTTCCCCTAAGGACAATAGGCGACA	525451	CP004138.1|CP004138.1
525948	-	1	1	WT_00_min_Tc	1	1	30.49	46	7.42	1	525948	-	SM2011_a0941		protein_coding	NA	384	0	0	0	1	1	0	0	1		TTTTCTGGTGGCAATTCTATGAAGTTTATGAACAGGCGCTATTGTACTTTG	525948	CP004138.1|CP004138.1
525993	+	1	1	WT_00_min_Tc	1	1	8.13	8	11.13	1	525993	+	SM2011_a0943		protein_coding	120	1662	1	0	0	0	1	0	0	0		TTCCCCAAAGTACAATAGCGCCTGTTCATAAACTTCATAGAATTGCCACCA	525993	CP004138.1|CP004138.1
526292	+	1	1	WT_00_min_Tc	1	1	15.58	>100	13.84	1	526292	+	SM2011_a0943		protein_coding	NA	1662	0	0	1	0	1	0	0	0		GCGGGCGCAAAAGCGCAAACGGCGGGCAAAAAGCCGAATATACTGGTCATC	526292	CP004138.1|CP004138.1
526642	-	1	1	WT_00_min_Tc	1	1	30.49	2.36	14.47	2	526642	-	SM2011_a6232		ncRNA	32	53	1	0	0	0	1	0	0	1		AGTCGGGGTTTTCCGGCTCTTCTTCGGCATTGAGGTGATAGAGATTGCCGA	526642	CP004138.1|CP004138.1
526642	-	1	1	WT_00_min_Tc	1	1	30.49	2.36	14.47	2	526642	-	SM2011_a0943		protein_coding	NA	1662	0	0	0	1	1	0	0	1		AGTCGGGGTTTTCCGGCTCTTCTTCGGCATTGAGGTGATAGAGATTGCCGA	526642	CP004138.1|CP004138.1
526945	-	1	1	WT_00_min_Tc	1	1	18.97	2.92	4.56	1	526945	-	SM2011_a0943		protein_coding	NA	1662	0	0	0	1	1	0	0	1		GGCCGGTCTTGCCTTGTGACTCCGGCTTCAGATGCGTGTAGATATGCATTC	526945	CP004138.1|CP004138.1
527520	+	1	1	WT_00_min_Tc	1	1	8.13	3	2.44	1	527520	+	SM2011_a0943		protein_coding	NA	1662	0	0	1	0	1	0	0	0		ATGACCGCTGGAAGCTTGTGTTCATGGAGCAGCGGGCCGAAGGTCTCGATG	527520	CP004138.1|CP004138.1
528235	-	1	1	WT_00_min_Tc	1	1	101.19	8.8	5.32	1	528235	-	SM2011_a0945		protein_coding	NA	576	0	0	0	1	1	0	0	1		ATCAGCAGCATGACCATACTTGTTGCCAGAAGCTCTGGTAGCTTGGCGCCT	528235	CP004138.1|CP004138.1
528933	+	1	1	WT_00_min_Tc	1	1	6.78	>100	>100	1	528933	+	SM2011_a0947		protein_coding	NA	315	0	0	1	0	1	0	0	0		CCGGATCGTCTGCGCCTGGACTTCCGGCGCCAAGCATCCGAATACCGGACA	528933	CP004138.1|CP004138.1
529379	+	1	1	WT_00_min_Tc	1	1	6.5	>100	>100	1	529379	+	SM2011_a0950		protein_coding	NA	1074	0	0	0	1	1	0	0	1		ACCGCTCCGAATGCGTTCAAGCTCGAAGTTTTTTCAACCATATTGGAGCAA	529379	CP004138.1|CP004138.1
529499	-	1	1	WT_00_min_Tc	1	1	10.84	8	7.32	1	529499	-	SM2011_a0950		protein_coding	NA	1074	0	0	1	0	1	0	0	0		AGGTGACGACGTTCGGGATTACGTCATCATTCCCGATGCAGAGTGGATCAA	529499	CP004138.1|CP004138.1
529613	-	1	1	WT_00_min_Tc	1	1	16.26	11.5	18.72	1	529613	-	SM2011_a0950		protein_coding	NA	1074	0	0	1	0	1	0	0	0		CTGGCTAAACTCTCCTGCGGCGCAAGCCAAAGCGTGCGAAGTTCTTTCCTG	529613	CP004138.1|CP004138.1
529673	+	1	1	WT_00_min_Tc	1	1	8.67	>100	>100	1	529673	+	SM2011_a0950		protein_coding	NA	1074	0	0	0	1	1	0	0	1		CTTCGCACGCTTTGGCTTGCGCCGCAGGAGAGTTTAGCCAGAAGGTAATCA	529673	CP004138.1|CP004138.1
529695	+	1	1	WT_00_min_Tc	1	1	18.3	2.59	5.7	1	529695	+	SM2011_a0950		protein_coding	NA	1074	0	0	0	1	1	0	0	1		CGCAGGAGAGTTTAGCCAGAAGGTAATCAACTTGAGCGCATTGTCGCGATG	529695	CP004138.1|CP004138.1
530569	+	1	1	WT_00_min_Tc	1	1	6.5	4	8.16	1	530569	+	SM2011_a0950		protein_coding	NA	1074	0	0	0	1	1	0	0	1		ATCATGAAAGAGCTTCCTTCGTCTGAAGTTCGTGATTAGGAGCGGGATTTA	530569	CP004138.1|CP004138.1
530569	+	1	1	WT_00_min_Tc	1	1	6.5	4	8.16	1	530569	+	SM2011_a0951		protein_coding	NA	864	0	0	0	1	1	0	0	1		ATCATGAAAGAGCTTCCTTCGTCTGAAGTTCGTGATTAGGAGCGGGATTTA	530569	CP004138.1|CP004138.1
530757	+	1	1	WT_00_min_Tc	1	1	7.45	4	5.28	1	530757	+	SM2011_a0951		protein_coding	NA	864	0	0	0	1	1	0	0	1		CGATATGAAGAACGCAACGGTCGCTTCATCGAACGAGGCTAGAAAGGCGAA	530757	CP004138.1|CP004138.1
530982	+	1	1	WT_00_min_Tc	1	1	25.07	13.33	14.84	1	530982	+	SM2011_a0951		protein_coding	NA	864	0	0	0	1	1	0	0	1		AAGAAAGCCGTAGAAGCTGCCGGTGAGCTGCAGTGGTGTAAAGGATAGATA	530982	CP004138.1|CP004138.1
531176	-	1	1	WT_00_min_Tc	1	1	14.46	3.25	9.65	1	531176	-	SM2011_a0951		protein_coding	NA	864	0	0	1	0	1	0	0	0		TATCGAGTTCCCGCCCCAGGGCCTGACGCTGAAATGGTATAGTGCCTATTT	531176	CP004138.1|CP004138.1
531238	+	1	1	WT_00_min_Tc	1	1	12.2	2.75	13.19	1	531238	+	SM2011_a0951		protein_coding	NA	864	0	0	0	1	1	0	0	1		TACCATTTCAGCGTCAGGCCCTGGGGCGGGAACTCGATATAATCGGTTTCG	531238	CP004138.1|CP004138.1
532176	+	1	1	WT_00_min_Tc	1	1	8.56	8.5	>100	1	532176	+	SM2011_a0952		protein_coding	NA	891	0	0	0	1	1	0	0	1		CGCCGGAAAAGCTTAGCGCGATCAGCCGCGCGACCGGATACAAGAAGCCGG	532176	CP004138.1|CP004138.1
532847	+	1	1	WT_00_min_Tc	1	1	7.45	12	5.94	1	532847	+	SM2011_a0953		protein_coding	NA	1340	0	0	0	1	1	0	0	1		GATCCGACATCGTCATCGCTTCGTCCTGATCGTGGGTCACGTAGACGACCG	532847	CP004138.1|CP004138.1
533168	+	1	1	WT_00_min_Tc	1	1	286.44	>100	5.76	1	533168	+	SM2011_a0953		protein_coding	NA	1340	0	0	0	1	1	0	0	1		CGACGTTCTGGCGGATCGTCAGGTGCGGAAAGAGTGCGTACTTCTGGAACA	533168	CP004138.1|CP004138.1
533358	-	1	1	WT_00_min_Tc	1	1	6.5	>100	11.87	1	533358	-	SM2011_a0953		protein_coding	NA	1340	0	0	1	0	1	0	0	0		TCGGTCAATCTCTGTCCCTTGCGGGACTTCAAAAACGATACGGTGAGGCCC	533358	CP004138.1|CP004138.1
533525	+	1	1	WT_00_min_Tc	1	1	127.21	>100	3.53	2	533525	+	SM2011_a0955		protein_coding	0	854	1	0	0	0	1	0	0	1		CCGCAATGAGGGGCCTTCTTCCGACCTTGAGGGCCAGGTATCATTTGCTTG	533525	CP004138.1|CP004138.1
533525	+	1	1	WT_00_min_Tc	1	1	127.21	>100	3.53	2	533525	+	SM2011_a0953		protein_coding	NA	1340	0	0	0	1	1	0	0	1		CCGCAATGAGGGGCCTTCTTCCGACCTTGAGGGCCAGGTATCATTTGCTTG	533525	CP004138.1|CP004138.1
533603	+	1	1	WT_00_min_Tc	1	1	243.26	76	38.9	2	533603	+	SM2011_a0955		protein_coding	NA	854	0	0	1	0	1	0	0	1		GTTGTTGCGGTCCGCGTGACGATGCATGAGAAAGCTGCTAGTAGTCGTTGA	533603	CP004138.1|CP004138.1
533603	+	1	1	WT_00_min_Tc	1	1	243.26	76	38.9	2	533603	+	SM2011_a0953		protein_coding	NA	1340	0	0	0	1	1	0	0	1		GTTGTTGCGGTCCGCGTGACGATGCATGAGAAAGCTGCTAGTAGTCGTTGA	533603	CP004138.1|CP004138.1
533633	-	1	1	WT_00_min_Tc	1	1	63.02	14.29	3.09	2	533633	-	SM2011_a0953		protein_coding	0	1340	1	0	0	0	1	0	0	1		CCCTCTCTCACTCGGTTGACACTGTGAACTTTTGATGCAACAAAAACAGAG	533633	CP004138.1|CP004138.1
533633	-	1	1	WT_00_min_Tc	1	1	63.02	14.29	3.09	2	533633	-	SM2011_a0955		protein_coding	NA	854	0	0	0	1	1	0	0	1		CCCTCTCTCACTCGGTTGACACTGTGAACTTTTGATGCAACAAAAACAGAG	533633	CP004138.1|CP004138.1
534436	+	1	1	WT_00_min_Tc	1	1	15.18	22	5.19	1	534436	+	SM2011_a0956		protein_coding	0	1412	1	0	0	0	1	0	0	0		ATTTTGTTGCGTGGACTTGACGGGGCGCATTTTTGTTGCAACAAAAATGCG	534436	CP004138.1|CP004138.1
534931	-	1	1	WT_00_min_Tc	1	1	15.58	14	3.52	1	534931	-	SM2011_a0956		protein_coding	NA	1412	0	0	0	1	1	0	0	1		CACCCTGTCCCGCCTCCGCCCAGTCATAGGCGCCGTGATAAGCTCCTTCGA	534931	CP004138.1|CP004138.1
535522	-	1	1	WT_00_min_Tc	1	1	27.1	>100	17.09	1	535522	-	SM2011_a0956		protein_coding	NA	1412	0	0	0	1	1	0	0	1		CGTCGCGGCTGGCAATGCTTGCCCGCAAGCCCGCGCGCAACCTCTCGCCCA	535522	CP004138.1|CP004138.1
535855	-	1	1	WT_00_min_Tc	1	1	395.04	>100	3.73	2	535855	-	SM2011_a6234		ncRNA	0	123	1	0	0	0	1	0	0	1		TGGCGGCGAAGAATGTTGGCTATACGCTGCGCAACGGTTACATTTGGATTC	535855	CP004138.1|CP004138.1
535855	-	1	1	WT_00_min_Tc	1	1	395.04	>100	3.73	2	535855	-	SM2011_a0956		protein_coding	NA	1412	0	0	0	1	1	0	0	1		TGGCGGCGAAGAATGTTGGCTATACGCTGCGCAACGGTTACATTTGGATTC	535855	CP004138.1|CP004138.1
535855	-	1	1	WT_00_min_Tc	1	1	395.04	>100	3.73	2	535855	-	SM2011_a0958		protein_coding	NA	1713	0	0	0	1	1	0	0	1		TGGCGGCGAAGAATGTTGGCTATACGCTGCGCAACGGTTACATTTGGATTC	535855	CP004138.1|CP004138.1
536777	+	1	1	WT_00_min_Tc	1	1	23.85	4.3	5.83	1	536777	+	SM2011_a0958		protein_coding	NA	1713	0	0	1	0	1	0	0	0		ACACCTGGCGCCAAATTCCCTCCAGCGCGAGGGTGGTGCATATTGACGTCG	536777	CP004138.1|CP004138.1
537538	-	1	1	WT_00_min_Tc	1	1	385.96	3.81	7.27	1	537538	-	SM2011_a0958		protein_coding	NA	1713	0	0	0	1	1	0	0	1		GACGACGGCAATTGTTGACGTGGAACCGCGACTCATGCTGCTTCGTCCATC	537538	CP004138.1|CP004138.1
537538	-	1	1	WT_00_min_Tc	1	1	385.96	3.81	7.27	1	537538	-	SM2011_a0959		protein_coding	NA	777	0	0	0	1	1	0	0	1		GACGACGGCAATTGTTGACGTGGAACCGCGACTCATGCTGCTTCGTCCATC	537538	CP004138.1|CP004138.1
538284	-	1	1	WT_00_min_Tc	1	1	27.39	>100	4.52	1	538284	-	SM2011_a0959		protein_coding	NA	777	0	0	0	1	1	0	0	1		CAACTTCAAAGTGGCACGAATTCTCCGCCATTGACGTCTATGATCGCGCCG	538284	CP004138.1|CP004138.1
538284	-	1	1	WT_00_min_Tc	1	1	27.39	>100	4.52	1	538284	-	SM2011_a0961		protein_coding	NA	747	0	0	0	1	1	0	0	1		CAACTTCAAAGTGGCACGAATTCTCCGCCATTGACGTCTATGATCGCGCCG	538284	CP004138.1|CP004138.1
538381	+	1	1	WT_00_min_Tc	1	1	12.87	5.5	>100	1	538381	+	SM2011_a0961		protein_coding	NA	747	0	0	1	0	1	0	0	0		GTTGGAGGCCGGGTGCGAAATGCATGCGGGTGTTCTGATATATACGTGCAA	538381	CP004138.1|CP004138.1
538656	+	1	1	WT_00_min_Tc	1	1	12.87	>100	4.61	1	538656	+	SM2011_a0961		protein_coding	NA	747	0	0	1	0	1	0	0	0		GCGATCTGAGCAGTCTCGGAATCGACATCGTCATATGCAGTCCTTACGATC	538656	CP004138.1|CP004138.1
538663	+	1	1	WT_00_min_Tc	1	1	25.11	3	10.78	1	538663	+	SM2011_a0961		protein_coding	NA	747	0	0	1	0	1	0	0	0		GAGCAGTCTCGGAATCGACATCGTCATATGCAGTCCTTACGATCCGCGACA	538663	CP004138.1|CP004138.1
539008	+	1	1	WT_00_min_Tc	1	1	8.13	14	12.61	1	539008	+	SM2011_a0961		protein_coding	NA	747	0	0	1	0	1	0	0	0		CGCGCTGAATCAATTTGGGCCTGATGTTATCCGCACCGTAAGGTCCATTGG	539008	CP004138.1|CP004138.1
539331	-	1	1	WT_00_min_Tc	1	1	9.4	2.18	4.2	1	539331	-	SM2011_a0964		protein_coding	NA	231	0	0	1	0	1	0	0	0		ATCCCCTGCGCCGGACAGCAGGAGGTTCAGCGTGTCCAAGATTTTTGACAA	539331	CP004138.1|CP004138.1
539400	-	1	1	WT_00_min_Tc	1	1	14.46	10.5	4.07	1	539400	-	SM2011_a0964		protein_coding	50	231	0	1	0	0	1	0	0	0		GGCACGATGAGAACCGAATGGGTTCTGTGGCTCACGAAAGCTGAGTTCCAA	539400	CP004138.1|CP004138.1
539570	-	1	1	WT_00_min_Tc	1	1	88.9	13.91	7.49	2	539570	-	SM2011_a0964		protein_coding	220	231	1	0	0	0	1	0	0	0		TCAGCGAAGACGCCCTTGCCTGGCTTCTTGAAAGAGCCCATCAGCTGATCG	539570	CP004138.1|CP004138.1
539570	-	1	1	WT_00_min_Tc	1	1	88.9	13.91	7.49	2	539570	-	SM2011_a0967		protein_coding	NA	947	0	0	1	0	1	0	0	0		TCAGCGAAGACGCCCTTGCCTGGCTTCTTGAAAGAGCCCATCAGCTGATCG	539570	CP004138.1|CP004138.1
539683	+	1	1	WT_00_min_Tc	1	1	8.13	4.25	15.58	1	539683	+	SM2011_a0967		protein_coding	NA	947	0	0	0	1	1	0	0	1		TCGAGTATCGGGATTTGACGTAAGCCTCATTCAAGATGTTGAACCACGCTA	539683	CP004138.1|CP004138.1
539694	+	1	1	WT_00_min_Tc	1	1	23.39	3.05	14.1	1	539694	+	SM2011_a0967		protein_coding	NA	947	0	0	0	1	1	0	0	1		GATTTGACGTAAGCCTCATTCAAGATGTTGAACCACGCTACATATTGATGC	539694	CP004138.1|CP004138.1
539823	+	1	1	WT_00_min_Tc	1	1	7.42	2.33	3.81	1	539823	+	SM2011_a0967		protein_coding	NA	947	0	0	0	1	1	0	0	1		GCGGGGCTGTAGCTTGTTAAAACGAGCAGGAGCGCGGCATAAGTCTGCTCG	539823	CP004138.1|CP004138.1
540205	-	1	1	WT_00_min_Tc	1	1	11.56	2.23	8.53	1	540205	-	SM2011_a0967		protein_coding	NA	947	0	0	1	0	1	0	0	0		AGGAACATGGGTCGACGAGCCACACACGAAAAAGGGATATAAGTCGGACTA	540205	CP004138.1|CP004138.1
540445	-	1	1	WT_00_min_Tc	1	1	306.95	57.63	2.85	1	540445	-	SM2011_a0967		protein_coding	0	947	1	0	0	0	1	0	0	0		GAGATCGGCACTCTGTAGATTCAGCGAACCAGGTTCGCTATTCATGCAGCA	540445	CP004138.1|CP004138.1
540684	-	1	1	WT_00_min_Tc	1	1	19.4	35	22.79	2	540684	-	SM2011_a0967		protein_coding	239	947	0	1	0	0	1	0	0	1		TTGCATTACCCGAGCAAATCAAGACCAAGGGTTTGGTGTACTGATTTTCCA	540684	CP004138.1|CP004138.1
540684	-	1	1	WT_00_min_Tc	1	1	19.4	35	22.79	2	540684	-	SM2011_a0969		protein_coding	NA	750	0	0	0	1	1	0	0	1		TTGCATTACCCGAGCAAATCAAGACCAAGGGTTTGGTGTACTGATTTTCCA	540684	CP004138.1|CP004138.1
540869	-	1	1	WT_00_min_Tc	1	1	12.87	2.27	25.06	1	540869	-	SM2011_a0969		protein_coding	NA	750	0	0	0	1	1	0	0	1		CGAGGTTATTTCGTTTGCCTTTATGGCAGCACATGTTCTCACTGTGAGCTC	540869	CP004138.1|CP004138.1
540973	+	1	1	WT_00_min_Tc	1	1	23.13	32	7.04	1	540973	+	SM2011_a0969		protein_coding	NA	750	0	0	1	0	1	0	0	0		ATCCCGACTATCGCACTCATTTCGTCGGGGAATGAGCGGTACTATCTGGCA	540973	CP004138.1|CP004138.1
541066	+	1	1	WT_00_min_Tc	1	1	7.99	>100	3.22	1	541066	+	SM2011_a0969		protein_coding	NA	750	0	0	1	0	1	0	0	0		TCGCCGGCAAGGCTGCTCGCTTATCTTGGTTCTTTGCCGCACAACGGTGCA	541066	CP004138.1|CP004138.1
541084	+	1	1	WT_00_min_Tc	1	1	41.2	3.81	5.01	1	541084	+	SM2011_a0969		protein_coding	NA	750	0	0	1	0	1	0	0	0		GCTTATCTTGGTTCTTTGCCGCACAACGGTGCAGATGATAAGCAGCCGACA	541084	CP004138.1|CP004138.1
541168	+	1	1	WT_00_min_Tc	1	1	13.55	8.5	3.12	1	541168	+	SM2011_a0969		protein_coding	NA	750	0	0	1	0	1	0	0	0		GGCGCGTTAAGAATAGAGCCCGGACGCCGTCTCGTCAGATATGGTGATGAA	541168	CP004138.1|CP004138.1
541624	+	1	1	WT_00_min_Tc	1	1	214.8	>100	7.2	1	541624	+	SM2011_a0972		protein_coding	NA	1255	0	0	1	0	1	0	0	0		TTCAAGTGTCGGGAGATTGTCGAATGGAAGGAAAAGCGCTAAGGCAGGGAA	541624	CP004138.1|CP004138.1
541961	-	1	1	WT_00_min_Tc	1	1	110.58	>100	91.27	1	541961	-	SM2011_a0972		protein_coding	NA	1255	0	0	0	1	1	0	0	1		TCAGCGGCAGCGCGCCCATGTTGGCCGCGAGCACTGTGGTATAAGTAATCA	541961	CP004138.1|CP004138.1
543132	+	1	1	WT_00_min_Tc	1	1	126.71	43	20.51	1	543132	+	SM2011_a0974		protein_coding	NA	360	0	0	1	0	1	0	0	0		ATGCGCGTCGGCGCGACAGACGTCATCTCTTACTATGGTATAAGAACGGCA	543132	CP004138.1|CP004138.1
544453	+	1	1	WT_00_min_Tc	1	1	6.5	7	8.95	1	544453	+	orphan		orphan	NA	NA	0	0	0	0	1	0	0	0		CATGGTGATCAAACAAGACATGACGACTCCGAACGCTCATGGTCTCAGCCA	544453	CP004138.1|CP004138.1
544593	-	1	1	WT_00_min_Tc	1	1	50.59	>100	28.89	1	544593	-	orphan		orphan	NA	NA	0	0	0	0	1	0	0	0		GTCTTCATGGCCCATTTGCGCGATTGCGGGTAATCCCCTACCCTCCACTCG	544593	CP004138.1|CP004138.1
545710	+	1	1	WT_00_min_Tc	1	1	9.49	>100	>100	1	545710	+	SM2011_a0977		protein_coding	NA	1002	0	0	0	1	1	0	0	1		TTGGAAATAGAATGTACCCGGCTACACCACAAAATCAGATAATCAACATTA	545710	CP004138.1|CP004138.1
546060	+	1	1	WT_00_min_Tc	1	1	172.74	>100	18.25	2	546060	+	SM2011_a6236		ncRNA	0	73	1	0	0	0	1	0	0	1		GTGCCACCACAACATTGAGGCCGGGATAAACCTTTGCTACTACCATCAGCA	546060	CP004138.1|CP004138.1
546060	+	1	1	WT_00_min_Tc	1	1	172.74	>100	18.25	2	546060	+	SM2011_a0981		protein_coding	NA	480	0	0	0	1	1	0	0	1		GTGCCACCACAACATTGAGGCCGGGATAAACCTTTGCTACTACCATCAGCA	546060	CP004138.1|CP004138.1
546340	+	1	1	WT_00_min_Tc	1	1	6.5	>100	>100	1	546340	+	SM2011_a0981		protein_coding	NA	480	0	0	0	1	1	0	0	1		AGTTCAGCCCGGATGTTGCCATATTCGGCATCAGCAGGCACATCGAGCGCA	546340	CP004138.1|CP004138.1
546451	-	1	1	WT_00_min_Tc	1	1	38.8	3.52	5.45	1	546451	-	SM2011_a0981		protein_coding	NA	480	0	0	1	0	1	0	0	0		AACCCACAGGGGGCTGTCACTAAACGCATTGCCGAGGTAGGACCGGAGGCA	546451	CP004138.1|CP004138.1
546837	-	1	1	WT_00_min_Tc	1	1	1420.96	18.3	6.23	1	546837	-	SM2011_a6237		protein_coding	0	289	1	0	0	0	1	0	0	0		TTCCGATCAGGCGCTTGAAATCCAGCCCATGGGGATGTATATGCACATGTA	546837	CP004138.1|CP004138.1
547642	-	1	1	WT_00_min_Tc	1	1	68.44	2.23	27.16	1	547642	-	SM2011_a0985		protein_coding	NA	876	0	0	1	0	1	0	0	0		CTTCCGAGGCCATCCTTGACCTGACGTACCGCGAAGCAGACATAGGACTAG	547642	CP004138.1|CP004138.1
547793	-	1	1	WT_00_min_Tc	1	1	19.51	12.5	3.9	1	547793	-	SM2011_a0985		protein_coding	NA	876	0	0	1	0	1	0	0	0		GAGGCGGCGCAAGATATCCACAACTGGCAGGAGTCGGTACACTCCCTGCCA	547793	CP004138.1|CP004138.1
547886	-	1	1	WT_00_min_Tc	1	1	7.23	3	>100	1	547886	-	SM2011_a0985		protein_coding	NA	876	0	0	1	0	1	0	0	0		GCCATTGGGAGAGCGTTGTTTGTACGGGCGCGTACGGGATACGAGCTTGCA	547886	CP004138.1|CP004138.1
548180	-	1	1	WT_00_min_Tc	1	1	24.57	3.33	18.55	2	548180	-	SM2011_a0985		protein_coding	112	876	1	0	0	0	1	0	0	0		AGCAAAAGCATTGGTTCTTTTCTTGCGGTGTTGGGTTACTAGCTCTCTATA	548180	CP004138.1|CP004138.1
548180	-	1	1	WT_00_min_Tc	1	1	24.57	3.33	18.55	2	548180	-	SM2011_a0988		protein_coding	NA	294	0	0	1	0	1	0	0	0		AGCAAAAGCATTGGTTCTTTTCTTGCGGTGTTGGGTTACTAGCTCTCTATA	548180	CP004138.1|CP004138.1
548191	+	1	1	WT_00_min_Tc	1	1	10.84	8.5	9.23	1	548191	+	SM2011_a0988		protein_coding	NA	294	0	0	0	1	1	0	0	1		TGGCGGAGAAACGAGATGCTACTGCAATGGACGATTGTATATAGAGAGCTA	548191	CP004138.1|CP004138.1
548328	-	1	1	WT_00_min_Tc	1	1	7.95	>100	4.48	2	548328	-	SM2011_a0985		protein_coding	260	876	0	1	0	0	1	0	0	0		CGTCAGACCGCGATGCTGCAGTGGTCAGTTTTGTGCTACGGGCTGCGCCTA	548328	CP004138.1|CP004138.1
548328	-	1	1	WT_00_min_Tc	1	1	7.95	>100	4.48	2	548328	-	SM2011_a0988		protein_coding	NA	294	0	0	1	0	1	0	0	0		CGTCAGACCGCGATGCTGCAGTGGTCAGTTTTGTGCTACGGGCTGCGCCTA	548328	CP004138.1|CP004138.1
549300	-	1	1	WT_00_min_Tc	1	1	163.35	2.43	3.01	2	549300	-	SM2011_a7019		ncRNA	1	474	1	0	0	0	1	0	0	1		CGCCCTTCGAAACAATGGTTTAAGTTCATGCGTTGTGTTATAATGTGACGC	549300	CP004138.1|CP004138.1
549300	-	1	1	WT_00_min_Tc	1	1	163.35	2.43	3.01	2	549300	-	SM2011_a0990		protein_coding	NA	482	0	0	0	1	1	0	0	1		CGCCCTTCGAAACAATGGTTTAAGTTCATGCGTTGTGTTATAATGTGACGC	549300	CP004138.1|CP004138.1
549499	+	1	1	WT_00_min_Tc	1	1	288.66	61.86	3.77	1	549499	+	SM2011_a0992		protein_coding	0	457	1	0	0	0	1	0	0	0		GGAGCCTGCTTTCGATAAGCAAACCACTCTCAGCGGTGATAGGATGAGCGA	549499	CP004138.1|CP004138.1
550095	+	1	1	WT_00_min_Tc	1	1	60.98	>100	28.89	1	550095	+	SM2011_a5007		protein_coding	NA	552	0	0	0	1	1	0	0	1		CGGAATGTTCCATTCCTTGCTTAGCTTTCGGATCTGATCCAGATTGATTTC	550095	CP004138.1|CP004138.1
550221	-	1	1	WT_00_min_Tc	1	1	39.03	6.83	3	1	550221	-	SM2011_a5007		protein_coding	NA	552	0	0	1	0	1	0	0	0		TTGACGCGCTCGTCCTTCTAATCGAACAGTACGAAGGTAAGCACTATCCAA	550221	CP004138.1|CP004138.1
550415	-	1	1	WT_00_min_Tc	1	1	57.1	2.26	2.09	2	550415	-	SM2011_a5007		protein_coding	23	552	1	0	0	0	1	0	0	0		TTCTGTTTGTCGGGACGCACGCCCAGTACGATGCGATCGACGTCAAAGACC	550415	CP004138.1|CP004138.1
550415	-	1	1	WT_00_min_Tc	1	1	57.1	2.26	2.09	2	550415	-	SM2011_a6238		protein_coding	NA	316	0	0	1	0	1	0	0	0		TTCTGTTTGTCGGGACGCACGCCCAGTACGATGCGATCGACGTCAAAGACC	550415	CP004138.1|CP004138.1
550427	-	1	1	WT_00_min_Tc	1	1	23.85	3.54	3.57	2	550427	-	SM2011_a5007		protein_coding	35	552	0	1	0	0	1	0	0	0		AGCGGATTTTCGTTCTGTTTGTCGGGACGCACGCCCAGTACGATGCGATCG	550427	CP004138.1|CP004138.1
550427	-	1	1	WT_00_min_Tc	1	1	23.85	3.54	3.57	2	550427	-	SM2011_a6238		protein_coding	NA	316	0	0	1	0	1	0	0	0		AGCGGATTTTCGTTCTGTTTGTCGGGACGCACGCCCAGTACGATGCGATCG	550427	CP004138.1|CP004138.1
550587	+	1	1	WT_00_min_Tc	1	1	338.26	>100	10.3	1	550587	+	SM2011_a6238		protein_coding	NA	316	0	0	0	1	1	0	0	1		ACCTTGTTGCCCGCCACAATATCAGCCGAGTTAAATGTCTTCTTCAACTCA	550587	CP004138.1|CP004138.1
550724	-	1	1	WT_00_min_Tc	1	1	537.74	3.24	6.58	1	550724	-	SM2011_a6238		protein_coding	NA	316	0	0	1	0	1	0	0	0		TTGGGAACTTCACGCTTGTTTCCAAATTGGAAACGCGTTAATTAGGAGTTC	550724	CP004138.1|CP004138.1
550797	-	1	1	WT_00_min_Tc	1	1	11.52	4.25	3.56	1	550797	-	SM2011_a6238		protein_coding	72	316	1	0	0	0	1	0	0	0		GCTCTCCTAGACTGCATTCCGTCGATGTTGCTTTGCTGGTAGTTGAGAATG	550797	CP004138.1|CP004138.1
552424	-	1	1	WT_00_min_Tc	1	1	754.16	>100	10.27	2	552424	-	SM2011_a6239		ncRNA	0	101	1	0	0	0	1	0	0	1		CCTCTGCTTTCAAATGTGAGTAACCACAGCGCGCCGTGGTAGAGTGTCCCA	552424	CP004138.1|CP004138.1
552424	-	1	1	WT_00_min_Tc	1	1	754.16	>100	10.27	2	552424	-	SM2011_a6240		ncRNA	NA	137	0	0	0	1	1	0	0	1		CCTCTGCTTTCAAATGTGAGTAACCACAGCGCGCCGTGGTAGAGTGTCCCA	552424	CP004138.1|CP004138.1
553260	-	1	1	WT_00_min_Tc	1	1	33.2	15	18.31	1	553260	-	SM2011_a0997		pseudogene	NA	297	0	0	0	1	1	0	0	1		GATCGAGGAAGGCCTTGACCTTGCCGTCGATCTCCTCGCACAGCCGACTGA	553260	CP004138.1|CP004138.1
553260	-	1	1	WT_00_min_Tc	1	1	33.2	15	18.31	1	553260	-	SM2011_a0998		protein_coding	NA	570	0	0	0	1	1	0	0	1		GATCGAGGAAGGCCTTGACCTTGCCGTCGATCTCCTCGCACAGCCGACTGA	553260	CP004138.1|CP004138.1
553364	+	1	1	WT_00_min_Tc	1	1	8.81	13	17.15	1	553364	+	SM2011_a0998		protein_coding	NA	570	0	0	1	0	1	0	0	0		CGATCGAGGGCGACTGGCCATATCTGTGGATCGATGCCACCTACCTGAAGG	553364	CP004138.1|CP004138.1
553732	+	1	1	WT_00_min_Tc	1	1	9.49	>100	>100	1	553732	+	SM2011_a0998		protein_coding	NA	570	0	0	1	0	1	0	0	0		GCCGCTCCAAACCGTCGCAGCGAGTGTCGCAAGCGTAGTAGTCTTGATCCA	553732	CP004138.1|CP004138.1
553878	+	1	1	WT_00_min_Tc	1	1	9.49	4.25	13.84	1	553878	+	SM2011_a6241		ncRNA	NA	51	0	0	0	1	1	0	0	1		CCTGTTACGCACATTTGCGTTCTCTCTGAGGACCTGAAAGGGTCCGGCCTG	553878	CP004138.1|CP004138.1
554004	+	1	1	WT_00_min_Tc	1	1	7.95	>100	>100	2	554004	+	SM2011_a1001		protein_coding	61	1237	0	1	0	0	1	0	0	1		TCGGCCGTTCGCCGGCGACAACTCACCGACCTTCACGGTAGAACACACCCA	554004	CP004138.1|CP004138.1
554004	+	1	1	WT_00_min_Tc	1	1	7.95	>100	>100	2	554004	+	SM2011_a6241		ncRNA	NA	51	0	0	0	1	1	0	0	1		TCGGCCGTTCGCCGGCGACAACTCACCGACCTTCACGGTAGAACACACCCA	554004	CP004138.1|CP004138.1
554065	+	1	1	WT_00_min_Tc	1	1	179.25	5.5	5.72	2	554065	+	SM2011_a1001		protein_coding	0	1237	1	0	0	0	1	0	0	1		CCGTGTCACGTGTTTTGCAACCCGCTTATAGGTACGATACAAATGAAAGCC	554065	CP004138.1|CP004138.1
554065	+	1	1	WT_00_min_Tc	1	1	179.25	5.5	5.72	2	554065	+	SM2011_a6241		ncRNA	NA	51	0	0	0	1	1	0	0	1		CCGTGTCACGTGTTTTGCAACCCGCTTATAGGTACGATACAAATGAAAGCC	554065	CP004138.1|CP004138.1
554348	-	1	1	WT_00_min_Tc	1	1	14.91	3.71	4.23	1	554348	-	SM2011_a1001		protein_coding	NA	1237	0	0	0	1	1	0	0	1		GGGCGTAGTGGCCCCGTTGAACGGAGACAGAATTCCCTTCAAATGATGCCA	554348	CP004138.1|CP004138.1
554408	-	1	1	WT_00_min_Tc	1	1	6.78	2	3.96	1	554408	-	SM2011_a1001		protein_coding	NA	1237	0	0	0	1	1	0	0	1		ATGAATTGTCAGTGTCGGTGCGCTTCGGTCCAGCGTGATACCACATGGCGA	554408	CP004138.1|CP004138.1
554430	+	1	1	WT_00_min_Tc	1	1	13.01	19	11.21	1	554430	+	SM2011_a1001		protein_coding	NA	1237	0	0	1	0	1	0	0	0		CAACGGGGCCACTACGCCCCGCGATTTCTCGCCATGTGGTATCACGCTGGA	554430	CP004138.1|CP004138.1
554482	+	1	1	WT_00_min_Tc	1	1	39.3	3.36	16.14	1	554482	+	SM2011_a1001		protein_coding	NA	1237	0	0	1	0	1	0	0	0		CGAAGCGCACCGACACTGACAATTCATCCAGAACGCGTCTATGACTGGATA	554482	CP004138.1|CP004138.1
554626	-	1	1	WT_00_min_Tc	1	1	10.12	>100	>100	1	554626	-	SM2011_a1001		protein_coding	NA	1237	0	0	0	1	1	0	0	1		TGCTGCAGCTCTTCCTCGGATCGGACCATCTTCAGTGCTATCCCGATGAAA	554626	CP004138.1|CP004138.1
554967	-	1	1	WT_00_min_Tc	1	1	62.16	42.5	4.88	2	554967	-	SM2011_a6242		ncRNA	0	65	1	0	0	0	1	0	0	1		CGAGCGCGAGTCCATTGACCGATTGCTCACCGCAAAGGACAGTCGGCCCTG	554967	CP004138.1|CP004138.1
554967	-	1	1	WT_00_min_Tc	1	1	62.16	42.5	4.88	2	554967	-	SM2011_a1001		protein_coding	NA	1237	0	0	0	1	1	0	0	1		CGAGCGCGAGTCCATTGACCGATTGCTCACCGCAAAGGACAGTCGGCCCTG	554967	CP004138.1|CP004138.1
555369	+	1	1	WT_00_min_Tc	1	1	134.44	>100	10.29	1	555369	+	SM2011_a1002		protein_coding	0	462	1	0	0	0	1	0	0	0		GGACTTGCACACTTCTCGGCCGTATGTCCCCTGCTGTGGTATGGTACTGCA	555369	CP004138.1|CP004138.1
555435	-	1	1	WT_00_min_Tc	1	1	15.58	7.67	5.19	1	555435	-	SM2011_a1002		protein_coding	NA	462	0	0	0	1	1	0	0	1		CGAAGAATCGCCAACTGTTGACTTATCCAAATCGGCCGATAGTCAACATTA	555435	CP004138.1|CP004138.1
555446	+	1	1	WT_00_min_Tc	1	1	10.84	2.15	5.28	1	555446	+	SM2011_a1002		protein_coding	NA	462	0	0	1	0	1	0	0	0		TGCGAAGTTTGCGGATCGCGTCGTTGGTGCTTCCGCGCTTAATGTTGACTA	555446	CP004138.1|CP004138.1
555578	-	1	1	WT_00_min_Tc	1	1	9.4	>100	>100	1	555578	-	SM2011_a1002		protein_coding	NA	462	0	0	0	1	1	0	0	1		CTTCCGCGCCAGCTGGTGCAATCTGGCGATTTTCGGCCGATTGTGGAAACA	555578	CP004138.1|CP004138.1
555643	+	1	1	WT_00_min_Tc	1	1	19.51	>100	>100	1	555643	+	SM2011_a1002		protein_coding	NA	462	0	0	1	0	1	0	0	0		CCGAAAATCGCCAGATTGCACCAGCTGGCGCGGAAGAGTAGTTGCCAATGA	555643	CP004138.1|CP004138.1
555874	-	1	1	WT_00_min_Tc	1	1	66.4	88	3.12	1	555874	-	SM2011_a1002		protein_coding	NA	462	0	0	0	1	1	0	0	1		GGAAACCGGGACGACTGCCCCCGGCGAGCGATTCAATGTAAGACTCCGCCA	555874	CP004138.1|CP004138.1
555953	+	1	1	WT_00_min_Tc	1	1	7.23	>100	>100	1	555953	+	SM2011_a6244		ncRNA	135	79	0	1	0	0	1	0	0	0		GGGGGCAGTCGTCCCGGTTTCCGCCTTCGGGCGGCGCTAATGCTAACCTCC	555953	CP004138.1|CP004138.1
556008	-	1	1	WT_00_min_Tc	1	1	7.23	2.43	2.84	1	556008	-	SM2011_a6244		ncRNA	NA	79	0	0	0	1	1	0	0	1		GGTCACGTGGCTCGTCTTGCTTGTTGCAAAACAATGAGCATACCAGGCGAA	556008	CP004138.1|CP004138.1
556088	+	1	1	WT_00_min_Tc	1	1	32.52	>100	3.63	2	556088	+	SM2011_a6244		ncRNA	0	79	1	0	0	0	1	0	0	1		AGCAAGACGAGCCACGTGACCTGCCTGAATCACGCTGTTACATTCGTGACC	556088	CP004138.1|CP004138.1
556088	+	1	1	WT_00_min_Tc	1	1	32.52	>100	3.63	2	556088	+	SM2011_a1004		protein_coding	NA	363	0	0	0	1	1	0	0	1		AGCAAGACGAGCCACGTGACCTGCCTGAATCACGCTGTTACATTCGTGACC	556088	CP004138.1|CP004138.1
556515	+	1	1	WT_00_min_Tc	1	1	17.12	6	4.35	2	556515	+	SM2011_a1005		protein_coding	NA	801	0	0	1	0	1	0	0	1		CTTCTTTTCGGCTGGTTTGTGTTGGCGGTTGGCAGCACCATCTATGTGGCC	556515	CP004138.1|CP004138.1
556515	+	1	1	WT_00_min_Tc	1	1	17.12	6	4.35	2	556515	+	SM2011_a1004		protein_coding	NA	363	0	0	0	1	1	0	0	1		CTTCTTTTCGGCTGGTTTGTGTTGGCGGTTGGCAGCACCATCTATGTGGCC	556515	CP004138.1|CP004138.1
557501	+	1	1	WT_00_min_Tc	1	1	20.33	21	2.44	1	557501	+	SM2011_a1007		protein_coding	NA	429	0	0	1	0	1	0	0	0		CAAGGATCCCTCCGACGATATTCCCGCCGATCTGGAATATACTATGCAGCT	557501	CP004138.1|CP004138.1
558137	+	1	1	WT_00_min_Tc	1	1	310.79	3.65	10.07	2	558137	+	SM2011_a6246		ncRNA	0	68	1	0	0	0	1	0	0	1		TCGGGACAACTTTAGCGACGCGCGAACGCGCATCCGTGTTACCAGTCTAGA	558137	CP004138.1|CP004138.1
558137	+	1	1	WT_00_min_Tc	1	1	310.79	3.65	10.07	2	558137	+	SM2011_a1008		protein_coding	NA	576	0	0	0	1	1	0	0	1		TCGGGACAACTTTAGCGACGCGCGAACGCGCATCCGTGTTACCAGTCTAGA	558137	CP004138.1|CP004138.1
558749	+	1	1	WT_00_min_Tc	1	1	16.94	11	6.93	2	558749	+	SM2011_a1009		protein_coding	0	248	1	0	0	0	1	0	0	1		TTTCCACCGGGGTATTGACCTTGCCATCGTTGGAAACGCCACATTGGATCG	558749	CP004138.1|CP004138.1
558749	+	1	1	WT_00_min_Tc	1	1	16.94	11	6.93	2	558749	+	SM2011_a1008		protein_coding	NA	576	0	0	0	1	1	0	0	1		TTTCCACCGGGGTATTGACCTTGCCATCGTTGGAAACGCCACATTGGATCG	558749	CP004138.1|CP004138.1
558778	-	1	1	WT_00_min_Tc	1	1	21.68	2.05	7.91	2	558778	-	SM2011_a1008		protein_coding	NA	576	0	0	1	0	1	0	0	1		CACCGCGCTTACGCAGTGTCCGCAGGTCATTTCGGGTATATTCAGGTGATA	558778	CP004138.1|CP004138.1
558778	-	1	1	WT_00_min_Tc	1	1	21.68	2.05	7.91	2	558778	-	SM2011_a1009		protein_coding	NA	248	0	0	0	1	1	0	0	1		CACCGCGCTTACGCAGTGTCCGCAGGTCATTTCGGGTATATTCAGGTGATA	558778	CP004138.1|CP004138.1
558963	+	1	1	WT_00_min_Tc	1	1	10.84	4	5.43	2	558963	+	SM2011_a1009		protein_coding	NA	248	0	0	1	0	1	0	0	1		GCCTCGGAAGCGTTCGTCGCCGCGATTGAAGACGCTGGCTATAAGGCTTCT	558963	CP004138.1|CP004138.1
558963	+	1	1	WT_00_min_Tc	1	1	10.84	4	5.43	2	558963	+	SM2011_a6247		ncRNA	NA	60	0	0	0	1	1	0	0	1		GCCTCGGAAGCGTTCGTCGCCGCGATTGAAGACGCTGGCTATAAGGCTTCT	558963	CP004138.1|CP004138.1
559055	+	1	1	WT_00_min_Tc	1	1	58.54	49	6.29	1	559055	+	SM2011_a6247		ncRNA	NA	60	0	0	0	1	1	0	0	1		GGCAGCCGCTAAACACGCGCCGTCGCAACGGCGCGTGTTATTGGTGAACAA	559055	CP004138.1|CP004138.1
559055	+	1	1	WT_00_min_Tc	1	1	58.54	49	6.29	1	559055	+	SM2011_a1010		protein_coding	NA	598	0	0	0	1	1	0	0	1		GGCAGCCGCTAAACACGCGCCGTCGCAACGGCGCGTGTTATTGGTGAACAA	559055	CP004138.1|CP004138.1
559419	-	1	1	WT_00_min_Tc	1	1	18.79	3.6	14.65	1	559419	-	SM2011_a1010		protein_coding	NA	598	0	0	1	0	1	0	0	0		CGCCGAGCTGAACGGAATGCCCGGGCCGTCACATGTGTTAACGATGAAGAC	559419	CP004138.1|CP004138.1
559686	-	1	1	WT_00_min_Tc	1	1	19.51	2.69	3.46	2	559686	-	SM2011_a1010		protein_coding	NA	598	0	0	1	0	1	0	0	1		TCGTTTGGAGATAGACGAGAATTTGATCGGACATGATAGCTATCATGTCCA	559686	CP004138.1|CP004138.1
559686	-	1	1	WT_00_min_Tc	1	1	19.51	2.69	3.46	2	559686	-	SM2011_a7050		pseudogene	NA	591	0	0	0	1	1	0	0	1		TCGTTTGGAGATAGACGAGAATTTGATCGGACATGATAGCTATCATGTCCA	559686	CP004138.1|CP004138.1
559707	+	1	1	WT_00_min_Tc	1	1	31.8	6.57	8.63	2	559707	+	SM2011_a7050		pseudogene	NA	591	0	0	1	0	1	0	0	1		GGCTCGAGATTGCCAATCGATGGTTGCCCTGGACATGATAGCTATCATGTC	559707	CP004138.1|CP004138.1
559707	+	1	1	WT_00_min_Tc	1	1	31.8	6.57	8.63	2	559707	+	SM2011_a1010		protein_coding	NA	598	0	0	0	1	1	0	0	1		GGCTCGAGATTGCCAATCGATGGTTGCCCTGGACATGATAGCTATCATGTC	559707	CP004138.1|CP004138.1
560290	-	1	1	WT_00_min_Tc	1	1	20.96	3.1	7	1	560290	-	SM2011_a7050		pseudogene	NA	591	0	0	0	1	1	0	0	1		ATTACAACTGCACTATCAGATAGTCCTTCCAACAATGGTAAGGTCAAGGGG	560290	CP004138.1|CP004138.1
560290	-	1	1	WT_00_min_Tc	1	1	20.96	3.1	7	1	560290	-	SM2011_a1013		protein_coding	NA	2481	0	0	0	1	1	0	0	1		ATTACAACTGCACTATCAGATAGTCCTTCCAACAATGGTAAGGTCAAGGGG	560290	CP004138.1|CP004138.1
560328	+	1	1	WT_00_min_Tc	1	1	7.23	>100	3.43	1	560328	+	SM2011_a1013		protein_coding	26	2481	1	0	0	0	1	0	0	0		GACGCACAATTGCCCCTTGACCTTACCATTGTTGGAAGGACTATCTGATAG	560328	CP004138.1|CP004138.1
561171	-	1	1	WT_00_min_Tc	1	1	7.42	>100	9.23	1	561171	-	SM2011_a1013		protein_coding	NA	2481	0	0	0	1	1	0	0	1		CGAGCAGGATCAGCGTGACAATGACCGCGGCCGCCTCGTAGTACACGTTTG	561171	CP004138.1|CP004138.1
561191	+	1	1	WT_00_min_Tc	1	1	13.01	2.2	13.43	1	561191	+	SM2011_a1013		protein_coding	NA	2481	0	0	1	0	1	0	0	0		TCGCATCCGGACTGCTGCCCTCCGGGACGGCAAACGTGTACTACGAGGCGG	561191	CP004138.1|CP004138.1
561464	+	1	1	WT_00_min_Tc	1	1	14.46	11	7.42	1	561464	+	SM2011_a1013		protein_coding	NA	2481	0	0	1	0	1	0	0	0		ATGGCAACTCCTATGTAGACGAATCGATGATCACCGGAGAGCCTGTGCCGG	561464	CP004138.1|CP004138.1
562909	+	1	1	WT_00_min_Tc	1	1	16.26	3.4	8.95	1	562909	+	SM2011_a1014		protein_coding	0	428	1	0	0	0	1	0	0	0		CCGGACGCCCGAATTGAAAGGATGAACACGTGAATATAGGAATATAGGCCA	562909	CP004138.1|CP004138.1
563146	-	1	1	WT_00_min_Tc	1	1	48.79	33.5	10.69	1	563146	-	SM2011_a1014		protein_coding	NA	428	0	0	0	1	1	0	0	1		TTTCCTCTATCGCCGCAATCTTGCGCTCCAGTTCGGCTATGTGTTCCAGCG	563146	CP004138.1|CP004138.1
563565	+	1	1	WT_00_min_Tc	1	1	8.67	>100	4.84	1	563565	+	SM2011_a1016		protein_coding	NA	1275	0	0	0	1	1	0	0	1		AAGCCTGTCGATGTGGAAAACCGACTTGTGAGTCAGATAGAGGCTATAGGA	563565	CP004138.1|CP004138.1
563626	+	1	1	WT_00_min_Tc	1	1	18.07	2.19	3.41	1	563626	+	SM2011_a1016		protein_coding	NA	1275	0	0	0	1	1	0	0	1		ACGGTCGCGGCACCCGGAAACGGCCACCGTCTCAGAATATGCTCCACGTCG	563626	CP004138.1|CP004138.1
564774	+	1	1	WT_00_min_Tc	1	1	20.33	2.73	2.78	2	564774	+	SM2011_a1018		protein_coding	187	363	1	0	0	0	1	0	0	0		GAACTCCCGATAGAACGCCGGGCCACAGAAACGGATGCTAAGATGGCGGGG	564774	CP004138.1|CP004138.1
564774	+	1	1	WT_00_min_Tc	1	1	20.33	2.73	2.78	2	564774	+	SM2011_a1017		protein_coding	NA	207	0	0	1	0	1	0	0	0		GAACTCCCGATAGAACGCCGGGCCACAGAAACGGATGCTAAGATGGCGGGG	564774	CP004138.1|CP004138.1
565556	+	1	1	WT_00_min_Tc	1	1	13.55	21	15.58	1	565556	+	SM2011_a1021		protein_coding	NA	856	0	0	0	1	1	0	0	1		ACTCGGCCCGCACTCGAAACTGGGCATGGCAGGAGGTACAGGTCTGAAGCA	565556	CP004138.1|CP004138.1
565686	+	1	1	WT_00_min_Tc	1	1	7.42	>100	>100	1	565686	+	SM2011_a1021		protein_coding	NA	856	0	0	0	1	1	0	0	1		CATCGCGTCTCCCGACTGCATGCGCATCTGAGGGCTGATAACATCCGGATA	565686	CP004138.1|CP004138.1
566191	+	1	1	WT_00_min_Tc	1	1	7.23	2.11	7.73	1	566191	+	SM2011_a1021		protein_coding	NA	856	0	0	0	1	1	0	0	1		AAGGTTTCACTGTAAGTGATGCCAAAGCAGGAATACTGCTACAAAGGCGCT	566191	CP004138.1|CP004138.1
566367	-	1	1	WT_00_min_Tc	1	1	10.12	>100	8.55	1	566367	-	SM2011_a1021		protein_coding	8	856	1	0	0	0	1	0	0	0		GGACCTCTGCGAATTTCAGCCCGATTGCCGAGATCGCGTATGATGGGATAA	566367	CP004138.1|CP004138.1
566726	+	1	1	WT_00_min_Tc	1	1	17.62	6	4.75	1	566726	+	SM2011_a1024		protein_coding	NA	423	0	0	0	1	1	0	0	1		CTCGACCTCGGACATGTTGATTGCGGCCGTGTGGTGGGCGATCATGCCGCA	566726	CP004138.1|CP004138.1
567782	-	1	1	WT_00_min_Tc	1	1	44.09	62	2.97	2	567782	-	SM2011_a1028		protein_coding	152	195	1	0	0	0	1	0	0	0		GAGCATTACAATAATCTTCACCCGCACAGCGCCTTAGGATATCAATCGCCG	567782	CP004138.1|CP004138.1
567782	-	1	1	WT_00_min_Tc	1	1	44.09	62	2.97	2	567782	-	SM2011_a1029		protein_coding	NA	831	0	0	1	0	1	0	0	0		GAGCATTACAATAATCTTCACCCGCACAGCGCCTTAGGATATCAATCGCCG	567782	CP004138.1|CP004138.1
569242	+	1	1	WT_00_min_Tc	1	1	8.81	16	3.02	2	569242	+	SM2011_a1033		protein_coding	108	509	1	0	0	0	1	0	0	1		TAGGCGCTCAATGCCAGCATTTGGCCACGTCCAAGTTTAAAGATGTCATCA	569242	CP004138.1|CP004138.1
569242	+	1	1	WT_00_min_Tc	1	1	8.81	16	3.02	2	569242	+	SM2011_a1032		protein_coding	NA	294	0	0	0	1	1	0	0	1		TAGGCGCTCAATGCCAGCATTTGGCCACGTCCAAGTTTAAAGATGTCATCA	569242	CP004138.1|CP004138.1
569362	+	1	1	WT_00_min_Tc	1	1	14.46	6	2.2	2	569362	+	SM2011_a1033		protein_coding	NA	509	0	0	1	0	1	0	0	1		CTTGCCTGAATTTTCCCAATTGACCTTACCATCGTTGTAAGCCTTAGAACT	569362	CP004138.1|CP004138.1
569362	+	1	1	WT_00_min_Tc	1	1	14.46	6	2.2	2	569362	+	SM2011_a1032		protein_coding	NA	294	0	0	0	1	1	0	0	1		CTTGCCTGAATTTTCCCAATTGACCTTACCATCGTTGTAAGCCTTAGAACT	569362	CP004138.1|CP004138.1
569395	+	1	1	WT_00_min_Tc	1	1	26.02	2.09	2.67	2	569395	+	SM2011_a1033		protein_coding	NA	509	0	0	1	0	1	0	0	1		GTTGTAAGCCTTAGAACTTGATCCGGGCTGCAGGTCGGGTATTCCGCTGTA	569395	CP004138.1|CP004138.1
569395	+	1	1	WT_00_min_Tc	1	1	26.02	2.09	2.67	2	569395	+	SM2011_a1032		protein_coding	NA	294	0	0	0	1	1	0	0	1		GTTGTAAGCCTTAGAACTTGATCCGGGCTGCAGGTCGGGTATTCCGCTGTA	569395	CP004138.1|CP004138.1
569439	+	1	1	WT_00_min_Tc	1	1	1319.78	18.42	4.27	1	569439	+	SM2011_a1033		protein_coding	NA	509	0	0	1	0	1	0	0	0		CGCTGTAGCCGTGCCACACTATCGACGCGAATCGCGTGTTGATACGGGCTG	569439	CP004138.1|CP004138.1
570069	-	1	1	WT_00_min_Tc	1	1	7.95	3.75	11.13	1	570069	-	SM2011_a1036		protein_coding	NA	270	0	0	0	1	1	0	0	1		ACCGGAACGCGGTGGGTGTATCCCGAAACCGGGCTCGTATATCTGAGGGGG	570069	CP004138.1|CP004138.1
570373	-	1	1	WT_00_min_Tc	1	1	17.62	>100	>100	1	570373	-	SM2011_a1037		protein_coding	NA	1467	0	0	0	1	1	0	0	1		CCTGAACCGCCGTCTCGACATCGATCGCTTTCTTCGCCATCAGCGTCTTCA	570373	CP004138.1|CP004138.1
571350	-	1	1	WT_00_min_Tc	1	1	25.75	2.41	3.13	1	571350	-	SM2011_a1037		protein_coding	NA	1467	0	0	0	1	1	0	0	1		CGGCACGACGCTGTTGCGGTAGTGCCGGGCAATGTCGTAGTTGGCGCGATA	571350	CP004138.1|CP004138.1
571421	-	1	1	WT_00_min_Tc	1	1	13.01	2.8	4.56	1	571421	-	SM2011_a1037		protein_coding	NA	1467	0	0	0	1	1	0	0	1		AGCAGCTCGAAGGTGTTGGTGATCATCGCGTTGTATGTGAGGAGGGATTCC	571421	CP004138.1|CP004138.1
572659	-	1	1	WT_00_min_Tc	1	1	15.9	8.33	>100	1	572659	-	SM2011_a1038		protein_coding	NA	1350	0	0	0	1	1	0	0	1		TCCGGGCGAAGCTTCTTGATCTTCTCGGCGACCTTCGATTTGTCGACGCCG	572659	CP004138.1|CP004138.1
572699	+	1	1	WT_00_min_Tc	1	1	10.12	>100	>100	1	572699	+	SM2011_a1038		protein_coding	NA	1350	0	0	1	0	1	0	0	0		CGACCTTCATCGGCGTCGACAAATCGAAGGTCGCCGAGAAGATCAAGAAGC	572699	CP004138.1|CP004138.1
573722	+	1	1	WT_00_min_Tc	1	1	106.25	50	4.08	2	573722	+	SM2011_a1045		protein_coding	201	288	1	0	0	0	1	0	0	0		CTGATTCACGAGGAATTGAAGAGCCTCGAAATGCCCGCCATGACGATGGTG	573722	CP004138.1|CP004138.1
573722	+	1	1	WT_00_min_Tc	1	1	106.25	50	4.08	2	573722	+	SM2011_a1043		protein_coding	NA	327	0	0	1	0	1	0	0	0		CTGATTCACGAGGAATTGAAGAGCCTCGAAATGCCCGCCATGACGATGGTG	573722	CP004138.1|CP004138.1
574358	-	1	1	WT_00_min_Tc	1	1	9.7	>100	>100	1	574358	-	SM2011_a1046		protein_coding	NA	1068	0	0	0	1	1	0	0	1		GATTGAAGAAGGACGCCAGCAGCGACATGGCATCGGCGGTATGGTGTCTGA	574358	CP004138.1|CP004138.1
574529	-	1	1	WT_00_min_Tc	1	1	17.35	9	5.49	1	574529	-	SM2011_a1046		protein_coding	NA	1068	0	0	0	1	1	0	0	1		CCTGGCCTCGCTCCTGCAGTTCCGACACGATCAGCGGCGAGAAGAACCGTG	574529	CP004138.1|CP004138.1
575271	+	1	1	WT_00_min_Tc	1	1	14.91	>100	4.4	2	575271	+	SM2011_a1046		protein_coding	NA	1068	0	0	1	0	1	0	0	1		CTCCAGAGGTCCGCCTTCCAGTCTCTTCCTGCGCCGGATATGGGTACCATG	575271	CP004138.1|CP004138.1
575271	+	1	1	WT_00_min_Tc	1	1	14.91	>100	4.4	2	575271	+	SM2011_a6250		protein_coding	NA	389	0	0	0	1	1	0	0	1		CTCCAGAGGTCCGCCTTCCAGTCTCTTCCTGCGCCGGATATGGGTACCATG	575271	CP004138.1|CP004138.1
575450	-	1	1	WT_00_min_Tc	1	1	28.19	>100	4.53	1	575450	-	SM2011_a6250		protein_coding	NA	389	0	0	1	0	1	0	0	0		CTGCCGAGGAAGCTCTTGTCTTCCATACGGCACAATTCCAAGATGCCACCG	575450	CP004138.1|CP004138.1
575946	+	1	1	WT_00_min_Tc	1	1	14.91	>100	>100	1	575946	+	SM2011_a1050		protein_coding	NA	546	0	0	0	1	1	0	0	1		GGAGGATGTTCTTGTAGGCGCTAAGGCGTGTGGCGAGTAGCATGCCGAGCA	575946	CP004138.1|CP004138.1
577933	-	1	1	WT_00_min_Tc	1	1	53.48	6.92	7.87	1	577933	-	SM2011_a1057		protein_coding	NA	1326	0	0	1	0	1	0	0	0		GCTGATGGCGAGGACTTTAAGATCGGTTCAATCGATGCGAAGGTGCTGTTC	577933	CP004138.1|CP004138.1
578005	-	1	1	WT_00_min_Tc	1	1	6.78	2.43	2.31	1	578005	-	SM2011_a1057		protein_coding	NA	1326	0	0	1	0	1	0	0	0		CAGAAGCTGTGGCAGAAAATTTATAACTGGCCGGAGCTTGCCACGGACGGC	578005	CP004138.1|CP004138.1
578090	+	1	1	WT_00_min_Tc	1	1	94.15	4.77	4.21	1	578090	+	SM2011_a1057		protein_coding	NA	1326	0	0	0	1	1	0	0	1		TCTGCCACAGCTTCTGGACATCGACGACGCGCTCGCCGATAGCTGTTTGCG	578090	CP004138.1|CP004138.1
578237	-	1	1	WT_00_min_Tc	1	1	13.01	2.06	2.85	1	578237	-	SM2011_a1057		protein_coding	NA	1326	0	0	1	0	1	0	0	0		TCCGGAAACCGGCAAGTGCGCCATCATCGACCCGGTGCTAGACTTCGACGA	578237	CP004138.1|CP004138.1
578481	+	1	1	WT_00_min_Tc	1	1	7.23	7	5.19	1	578481	+	SM2011_a1057		protein_coding	NA	1326	0	0	0	1	1	0	0	1		GGCAGACATCCGGCCGTCCAAAACCTCTCCGATAAGGTAGAGGTTTAAGGA	578481	CP004138.1|CP004138.1
578568	-	1	1	WT_00_min_Tc	1	1	19.65	2.21	5.36	1	578568	-	SM2011_a1057		protein_coding	NA	1326	0	0	1	0	1	0	0	0		TGAAACACTGCGGCTTGACCTACGCCTTCATCCCGGTCACGGCCGATACGA	578568	CP004138.1|CP004138.1
578805	-	1	1	WT_00_min_Tc	1	1	41.08	10	5.97	2	578805	-	SM2011_a1057		protein_coding	0	1326	1	0	0	0	1	0	0	1		GTTCCCGGCCTGACCTTGAATGCTTATTAGTATACATTATATTGTATTTTA	578805	CP004138.1|CP004138.1
578805	-	1	1	WT_00_min_Tc	1	1	41.08	10	5.97	2	578805	-	SM2011_a1058		protein_coding	NA	525	0	0	0	1	1	0	0	1		GTTCCCGGCCTGACCTTGAATGCTTATTAGTATACATTATATTGTATTTTA	578805	CP004138.1|CP004138.1
578897	+	1	1	WT_00_min_Tc	1	1	12.55	3	2.64	2	578897	+	SM2011_a1058		protein_coding	NA	525	0	0	1	0	1	0	0	1		GCCGGGAACTTTGTGCTTGCCCTGTGGTTCCCGGCGGGAGAGGAGAAACAA	578897	CP004138.1|CP004138.1
578897	+	1	1	WT_00_min_Tc	1	1	12.55	3	2.64	2	578897	+	SM2011_a1057		protein_coding	NA	1326	0	0	0	1	1	0	0	1		GCCGGGAACTTTGTGCTTGCCCTGTGGTTCCCGGCGGGAGAGGAGAAACAA	578897	CP004138.1|CP004138.1
579641	-	1	1	WT_00_min_Tc	1	1	86.01	19.33	2.42	1	579641	-	SM2011_a1060		protein_coding	NA	1467	0	0	1	0	1	0	0	0		GGCGCTGGGCGCCGCCGCCGATCGAAGCTCTTTCGTGATAAATAAAGATCA	579641	CP004138.1|CP004138.1
579659	+	1	1	WT_00_min_Tc	1	1	9.4	>100	3.8	2	579659	+	SM2011_a6251		ncRNA	261	65	0	1	0	0	1	0	0	1		ATCCTTGCGAACCACTTGTTCGACGATCCCCTTGATCTTTATTTATCACGA	579659	CP004138.1|CP004138.1
579659	+	1	1	WT_00_min_Tc	1	1	9.4	>100	3.8	2	579659	+	SM2011_a1060		protein_coding	NA	1467	0	0	0	1	1	0	0	1		ATCCTTGCGAACCACTTGTTCGACGATCCCCTTGATCTTTATTTATCACGA	579659	CP004138.1|CP004138.1
579905	-	1	1	WT_00_min_Tc	1	1	294.08	4.73	4.7	2	579905	-	SM2011_a1060		protein_coding	NA	1467	0	0	1	0	1	0	0	1		GGACGCTTCCACCGGTTGATGCTTTTTGGTCGCTGACCATGTATGATAGGC	579905	CP004138.1|CP004138.1
579905	-	1	1	WT_00_min_Tc	1	1	294.08	4.73	4.7	2	579905	-	SM2011_a6251		ncRNA	NA	65	0	0	0	1	1	0	0	1		GGACGCTTCCACCGGTTGATGCTTTTTGGTCGCTGACCATGTATGATAGGC	579905	CP004138.1|CP004138.1
579919	+	1	1	WT_00_min_Tc	1	1	22.36	32	5.34	2	579919	+	SM2011_a6251		ncRNA	1	65	1	0	0	0	1	0	0	1		AACGGTCGATGGGGTTGTCGACAAGGAATTGATTTTGCCTATCATACATGG	579919	CP004138.1|CP004138.1
579919	+	1	1	WT_00_min_Tc	1	1	22.36	32	5.34	2	579919	+	SM2011_a1060		protein_coding	NA	1467	0	0	0	1	1	0	0	1		AACGGTCGATGGGGTTGTCGACAAGGAATTGATTTTGCCTATCATACATGG	579919	CP004138.1|CP004138.1
579978	-	1	1	WT_00_min_Tc	1	1	6.5	2.5	3.66	2	579978	-	SM2011_a1060		protein_coding	NA	1467	0	0	1	0	1	0	0	1		ATTTATGCCTTCGACGCACAGAAGGCGCCACTTGACGGTAAGACAGGAAGA	579978	CP004138.1|CP004138.1
579978	-	1	1	WT_00_min_Tc	1	1	6.5	2.5	3.66	2	579978	-	SM2011_a6251		ncRNA	NA	65	0	0	0	1	1	0	0	1		ATTTATGCCTTCGACGCACAGAAGGCGCCACTTGACGGTAAGACAGGAAGA	579978	CP004138.1|CP004138.1
580046	+	1	1	WT_00_min_Tc	1	1	15.9	4.67	3.3	1	580046	+	SM2011_a1060		protein_coding	NA	1467	0	0	0	1	1	0	0	1		AAGTGGCGCCTTCTGTGCGTCGAAGGCATAAATGACATAAAGTGCCTCCTG	580046	CP004138.1|CP004138.1
580140	+	1	1	WT_00_min_Tc	1	1	18.07	26	10.39	1	580140	+	SM2011_a1060		protein_coding	NA	1467	0	0	0	1	1	0	0	1		ACCATGAACCGGCCCTTCATGAATTCGGGCGTACCGAATATCTTGGACGAA	580140	CP004138.1|CP004138.1
580479	+	1	1	WT_00_min_Tc	1	1	8.13	>100	>100	1	580479	+	SM2011_a1060		protein_coding	NA	1467	0	0	0	1	1	0	0	1		GACAGGACCGCGGCCTTGTAGCGCGCCTGGATCTGCTTCACCTTCTCGAGA	580479	CP004138.1|CP004138.1
580647	+	1	1	WT_00_min_Tc	1	1	37.58	>100	3.38	1	580647	+	SM2011_a1060		protein_coding	NA	1467	0	0	0	1	1	0	0	1		AAATCGCCGCCGCCATTGCCGTCGACCCGCGTTCCCGGATAGTCAACATTA	580647	CP004138.1|CP004138.1
580666	+	1	1	WT_00_min_Tc	1	1	50.59	2.17	2.95	1	580666	+	SM2011_a1060		protein_coding	NA	1467	0	0	0	1	1	0	0	1		CGTCGACCCGCGTTCCCGGATAGTCAACATTATTGGTGTATAGATCGATGA	580666	CP004138.1|CP004138.1
580926	+	1	1	WT_00_min_Tc	1	1	16.55	2.21	20.41	1	580926	+	SM2011_a1060		protein_coding	NA	1467	0	0	0	1	1	0	0	1		TACATCGTGAGGTAGTTCTTCACCATTGGATAGGTGTAGATATACGCCTCA	580926	CP004138.1|CP004138.1
580926	+	1	1	WT_00_min_Tc	1	1	16.55	2.21	20.41	1	580926	+	SM2011_a1062		protein_coding	NA	831	0	0	0	1	1	0	0	1		TACATCGTGAGGTAGTTCTTCACCATTGGATAGGTGTAGATATACGCCTCA	580926	CP004138.1|CP004138.1
580940	-	1	1	WT_00_min_Tc	1	1	35.91	20.5	5.56	1	580940	-	SM2011_a1060		protein_coding	NA	1467	0	0	1	0	1	0	0	0		CTGCATTGATGGTGCTGTCGGCACTTCCGGCTTTCGCGCAGGATGACATCA	580940	CP004138.1|CP004138.1
581307	-	1	1	WT_00_min_Tc	1	1	14.46	>100	3.81	2	581307	-	SM2011_a1060		protein_coding	286	1467	1	0	0	0	1	0	0	0		GGCGCTCTATCTCAACGTGACGCCGGAAAAGAACGATGGCAAAAGCATCTA	581307	CP004138.1|CP004138.1
581307	-	1	1	WT_00_min_Tc	1	1	14.46	>100	3.81	2	581307	-	SM2011_a1062		protein_coding	NA	831	0	0	1	0	1	0	0	0		GGCGCTCTATCTCAACGTGACGCCGGAAAAGAACGATGGCAAAAGCATCTA	581307	CP004138.1|CP004138.1
581880	+	1	1	WT_00_min_Tc	1	1	30.49	2.67	10.69	1	581880	+	SM2011_a1062		protein_coding	NA	831	0	0	0	1	1	0	0	1		GAATAACCGTGCTTGTCAAGCGGCGCCATTTCCCGTGTATGGTCGAACTTG	581880	CP004138.1|CP004138.1
581880	+	1	1	WT_00_min_Tc	1	1	30.49	2.67	10.69	1	581880	+	SM2011_a1063		protein_coding	NA	271	0	0	0	1	1	0	0	1		GAATAACCGTGCTTGTCAAGCGGCGCCATTTCCCGTGTATGGTCGAACTTG	581880	CP004138.1|CP004138.1
581882	-	1	1	WT_00_min_Tc	1	1	36.14	48	3.36	2	581882	-	SM2011_a1062		protein_coding	34	831	1	0	0	0	1	0	0	0		GCGCTGAAAGCGACCTTTACTTTTCCGGCATCGTCGCGAATGGTGGCTTCG	581882	CP004138.1|CP004138.1
581882	-	1	1	WT_00_min_Tc	1	1	36.14	48	3.36	2	581882	-	SM2011_a1063		protein_coding	NA	271	0	0	1	0	1	0	0	0		GCGCTGAAAGCGACCTTTACTTTTCCGGCATCGTCGCGAATGGTGGCTTCG	581882	CP004138.1|CP004138.1
582012	-	1	1	WT_00_min_Tc	1	1	11.52	2.33	3.3	2	582012	-	SM2011_a1062		protein_coding	164	831	0	1	0	0	1	0	0	0		ATACCATTTCAACTTTGGAGGGCTTCCATGTTTCTTGCTAGATTGAGCTTC	582012	CP004138.1|CP004138.1
582012	-	1	1	WT_00_min_Tc	1	1	11.52	2.33	3.3	2	582012	-	SM2011_a1063		protein_coding	NA	271	0	0	1	0	1	0	0	0		ATACCATTTCAACTTTGGAGGGCTTCCATGTTTCTTGCTAGATTGAGCTTC	582012	CP004138.1|CP004138.1
582071	+	1	1	WT_00_min_Tc	1	1	124.68	47	16.28	1	582071	+	SM2011_a1063		protein_coding	NA	271	0	0	0	1	1	0	0	1		TCTAGCAAGAAACATGGAAGCCCTCCAAAGTTGAAATGGTATAGAAGCGGA	582071	CP004138.1|CP004138.1
582071	+	1	1	WT_00_min_Tc	1	1	124.68	47	16.28	1	582071	+	SM2011_a1065		protein_coding	NA	789	0	0	0	1	1	0	0	1		TCTAGCAAGAAACATGGAAGCCCTCCAAAGTTGAAATGGTATAGAAGCGGA	582071	CP004138.1|CP004138.1
582579	+	1	1	WT_00_min_Tc	1	1	10.27	13	>100	1	582579	+	SM2011_a1065		protein_coding	NA	789	0	0	0	1	1	0	0	1		ACACCGAGCGGAGTGGCAGCCCCCGATGACACCTTGGTATAGATGATGTCA	582579	CP004138.1|CP004138.1
582854	-	1	1	WT_00_min_Tc	1	1	52.85	4.76	4.96	1	582854	-	SM2011_a1065		protein_coding	NA	789	0	0	1	0	1	0	0	0		GAGATTTATATTTGGTGACAGCGTGACCAATGAAAGCCCATGTATTAGCGA	582854	CP004138.1|CP004138.1
582923	+	1	1	WT_00_min_Tc	1	1	29.81	45	2.78	2	582923	+	SM2011_a1067		protein_coding	188	906	1	0	0	0	1	0	0	1		CATTGGTCACGCTGTCACCAAATATAAATCTCGATCCGGGAGAATAGGAGG	582923	CP004138.1|CP004138.1
582923	+	1	1	WT_00_min_Tc	1	1	29.81	45	2.78	2	582923	+	SM2011_a1065		protein_coding	NA	789	0	0	0	1	1	0	0	1		CATTGGTCACGCTGTCACCAAATATAAATCTCGATCCGGGAGAATAGGAGG	582923	CP004138.1|CP004138.1
583043	-	1	1	WT_00_min_Tc	1	1	18.97	17	3.77	2	583043	-	SM2011_a1065		protein_coding	168	789	1	0	0	0	1	0	0	1		ATTGTCCGAATTCGGACAATCTCACGCCGCCGCATATGCAATGAAGTCACA	583043	CP004138.1|CP004138.1
583043	-	1	1	WT_00_min_Tc	1	1	18.97	17	3.77	2	583043	-	SM2011_a1067		protein_coding	NA	906	0	0	0	1	1	0	0	1		ATTGTCCGAATTCGGACAATCTCACGCCGCCGCATATGCAATGAAGTCACA	583043	CP004138.1|CP004138.1
583596	+	1	1	WT_00_min_Tc	1	1	10.84	3.67	16.32	1	583596	+	SM2011_a1067		protein_coding	NA	906	0	0	1	0	1	0	0	0		GTATCGCGTGCGATCGCAATGAACACCGTATTCACGGTAGACGTTCTTCTG	583596	CP004138.1|CP004138.1
583845	-	1	1	WT_00_min_Tc	1	1	18.07	11	7.26	1	583845	-	SM2011_a1067		protein_coding	NA	906	0	0	0	1	1	0	0	1		TGTCTGGGTTTCAATTTCCAAAGCTTTTCCCTGATCTACCATTCCGAGCCG	583845	CP004138.1|CP004138.1
583944	+	1	1	WT_00_min_Tc	1	1	34.24	25	8.03	1	583944	+	SM2011_a1067		protein_coding	NA	906	0	0	1	0	1	0	0	0		CATTTCAAGACAAAATTGACATTCGGCACCTGCATGGGGCTATCTCAGTCA	583944	CP004138.1|CP004138.1
584089	+	1	1	WT_00_min_Tc	1	1	11.56	5.25	3.22	1	584089	+	orphan		orphan	NA	NA	0	0	0	0	1	0	0	0		GCTGTCTTAAGCGTTTCCCTCGCACTCGCATTGATAGTACTCGTCGGCGCA	584089	CP004138.1|CP004138.1
584277	+	1	1	WT_00_min_Tc	1	1	15.9	2.89	4.53	1	584277	+	orphan		orphan	NA	NA	0	0	0	0	1	0	0	0		AAGATAGCGCAGCTTGGCGTTCGCGCGACAAGCCCATAGACCATTGGTGCA	584277	CP004138.1|CP004138.1
584321	-	1	1	WT_00_min_Tc	1	1	84.56	18.43	9.4	1	584321	-	orphan		orphan	NA	NA	0	0	0	0	1	0	0	0		GGTCAGAAACTACTTGCGCTACGGACGGCAACCACAGAAGAGCTGTTCCTG	584321	CP004138.1|CP004138.1
585541	+	1	1	WT_00_min_Tc	1	1	90.73	>100	>100	1	585541	+	SM2011_a1070		protein_coding	NA	1593	0	0	1	0	1	0	0	0		GTTTGGCCGAGGTCAATGCGGCGATTGGCCAATTGCTCCATGATCTCAATG	585541	CP004138.1|CP004138.1
586979	+	1	1	WT_00_min_Tc	1	1	293.4	4.09	5.8	1	586979	+	SM2011_a1073		protein_coding	NA	900	0	0	1	0	1	0	0	0		CTACCGCGCAAAGCTTGACACCTCGCCTGAATGAACTGACAACAATCATCG	586979	CP004138.1|CP004138.1
587065	-	1	1	WT_00_min_Tc	1	1	22.36	8.67	2.34	1	587065	-	SM2011_a1073		protein_coding	NA	900	0	0	0	1	1	0	0	1		TCCGCATTTTCGGGCGGCATCAGGCGGATGAGAAGGTCTATAGTGCCGATT	587065	CP004138.1|CP004138.1
587289	-	1	1	WT_00_min_Tc	1	1	47.7	20.33	4.57	1	587289	-	orphan		orphan	NA	NA	0	0	0	0	1	0	0	0		ATGGCCTCTTCTGGCTTGTCCATCCGGGTAAATGCCCATTATGTATGGGCA	587289	CP004138.1|CP004138.1
587530	-	1	1	WT_00_min_Tc	1	1	50.82	2.7	2.1	1	587530	-	SM2011_a1076		protein_coding	NA	665	0	0	1	0	1	0	0	0		TAGTTACCGCCGTGAAGGCGGGGAAATTTCAACCGCTATTGTTGTTACTTC	587530	CP004138.1|CP004138.1
587685	+	1	1	WT_00_min_Tc	1	1	6.85	4	>100	2	587685	+	SM2011_a6254		ncRNA	225	60	1	0	0	0	1	0	0	1		TTGCCATTCACATTGACTATAAGCCGACCGCTGAGCACGTAGATGAACTCA	587685	CP004138.1|CP004138.1
587685	+	1	1	WT_00_min_Tc	1	1	6.85	4	>100	2	587685	+	SM2011_a1076		protein_coding	NA	665	0	0	0	1	1	0	0	1		TTGCCATTCACATTGACTATAAGCCGACCGCTGAGCACGTAGATGAACTCA	587685	CP004138.1|CP004138.1
588126	-	1	1	WT_00_min_Tc	1	1	4800.77	12.28	2.77	1	588126	-	SM2011_a1076		protein_coding	0	665	1	0	0	0	1	0	0	0		GAAAGAGAATTCTCTTGTGAGGACAAATGTCGCTGTGATAGTTTCCCGAAA	588126	CP004138.1|CP004138.1
588231	+	1	1	WT_00_min_Tc	1	1	160.45	2.13	31.81	1	588231	+	SM2011_a1077		protein_coding	NA	522	0	0	1	0	1	0	0	0		CACGATAATTTGACTGGTAAGAAAACATGTTTTCACCACATGAAAGAACAA	588231	CP004138.1|CP004138.1
588320	+	1	1	WT_00_min_Tc	1	1	8.13	7	9.89	1	588320	+	SM2011_a1077		protein_coding	NA	522	0	0	1	0	1	0	0	0		TGAAGTTGAATAGCCTTTTGTTCGCTGCAGCGATCACGCTAGGCAGTGTCA	588320	CP004138.1|CP004138.1
588777	-	1	1	WT_00_min_Tc	1	1	8.67	13	2.64	1	588777	-	SM2011_a1077		protein_coding	NA	522	0	0	0	1	1	0	0	1		CCGCCTACGATTACGAGAACGAGCGTGAAAATGTTGATAAACCTCATGGTT	588777	CP004138.1|CP004138.1
588777	-	1	1	WT_00_min_Tc	1	1	8.67	13	2.64	1	588777	-	SM2011_a1078		protein_coding	NA	271	0	0	0	1	1	0	0	1		CCGCCTACGATTACGAGAACGAGCGTGAAAATGTTGATAAACCTCATGGTT	588777	CP004138.1|CP004138.1
590739	+	1	1	WT_00_min_Tc	1	1	200.57	15.14	2.91	1	590739	+	SM2011_a1084		protein_coding	NA	2376	0	0	0	1	1	0	0	1		TGGAACGATCTACATTGACACGGATCAAGTTCGCCAAGTATCCATCACTGA	590739	CP004138.1|CP004138.1
591398	+	1	1	WT_00_min_Tc	1	1	6.5	7	6.51	1	591398	+	SM2011_a1084		protein_coding	NA	2376	0	0	0	1	1	0	0	1		CAACTGCGGCTGTTTGCCTGCGACGATCACGTTGATGTAGTCACGGCTCCG	591398	CP004138.1|CP004138.1
591650	-	1	1	WT_00_min_Tc	1	1	58.77	17.75	3.12	1	591650	-	SM2011_a1084		protein_coding	NA	2376	0	0	1	0	1	0	0	0		GTTACCTGCTGACAGGGCGGCATGGGTTCTTCTCGTGCTATGAGGCCTTCA	591650	CP004138.1|CP004138.1
592883	+	1	1	WT_00_min_Tc	1	1	7.95	3.75	4.07	1	592883	+	SM2011_a1084		protein_coding	NA	2376	0	0	0	1	1	0	0	1		TGCGACAAGACCCGGGCCACCGTGACCCGGACCTGTGACATAGATCATATT	592883	CP004138.1|CP004138.1
593046	+	1	1	WT_00_min_Tc	1	1	10.84	4.4	18.55	1	593046	+	SM2011_a1084		protein_coding	NA	2376	0	0	0	1	1	0	0	1		TGTTTCAGGAGCGGATTGTCGCGGAGGTAGATTTGCCCCACGGAAAGGTAG	593046	CP004138.1|CP004138.1
593959	+	1	1	WT_00_min_Tc	1	1	10.84	2.67	9.23	2	593959	+	SM2011_a1087		protein_coding	97	2210	1	0	0	0	1	0	0	1		GTGATCGGGGCTTATCGACAGCACCCTTTTCTTCATAATATCTCTGGCAAG	593959	CP004138.1|CP004138.1
593959	+	1	1	WT_00_min_Tc	1	1	10.84	2.67	9.23	2	593959	+	SM2011_a1086		protein_coding	NA	695	0	0	0	1	1	0	0	1		GTGATCGGGGCTTATCGACAGCACCCTTTTCTTCATAATATCTCTGGCAAG	593959	CP004138.1|CP004138.1
593982	-	1	1	WT_00_min_Tc	1	1	737.22	3.85	4.26	2	593982	-	SM2011_a1086		protein_coding	0	695	1	0	0	0	1	0	0	1		CTTTGACCAACATCAATCTCCTGCTCGATGGTGCGGCGTATGCTGCGCGCT	593982	CP004138.1|CP004138.1
593982	-	1	1	WT_00_min_Tc	1	1	737.22	3.85	4.26	2	593982	-	SM2011_a1087		protein_coding	NA	2210	0	0	0	1	1	0	0	1		CTTTGACCAACATCAATCTCCTGCTCGATGGTGCGGCGTATGCTGCGCGCT	593982	CP004138.1|CP004138.1
594064	+	1	1	WT_00_min_Tc	1	1	1008.26	>100	2.92	2	594064	+	SM2011_a1087		protein_coding	NA	2210	0	0	1	0	1	0	0	1		AGATTGATGTTGGTCAAAGAATTGTCTGCTGAAATGCATAAGATGCCGGGA	594064	CP004138.1|CP004138.1
594064	+	1	1	WT_00_min_Tc	1	1	1008.26	>100	2.92	2	594064	+	SM2011_a1086		protein_coding	NA	695	0	0	0	1	1	0	0	1		AGATTGATGTTGGTCAAAGAATTGTCTGCTGAAATGCATAAGATGCCGGGA	594064	CP004138.1|CP004138.1
594547	+	1	1	WT_00_min_Tc	1	1	37.95	3.33	2.28	1	594547	+	SM2011_a1087		protein_coding	NA	2210	0	0	1	0	1	0	0	0		TCACGCTGATCGCGATGGGCACGGGCGTTGCCTGGGTTTACAGTGTGATCG	594547	CP004138.1|CP004138.1
595126	+	1	1	WT_00_min_Tc	1	1	37.58	14	3.48	1	595126	+	SM2011_a1087		protein_coding	NA	2210	0	0	1	0	1	0	0	0		GGTTCGTGCCCGCTGTCATCCTCATCGCCATCGTCGCATTCGTCGCCTGGA	595126	CP004138.1|CP004138.1
595280	+	1	1	WT_00_min_Tc	1	1	19.97	5.2	11.87	1	595280	+	SM2011_a1087		protein_coding	NA	2210	0	0	1	0	1	0	0	0		GATCATGGTCGGCGTCGGACAGGGCGCTCGTGCCGGTGTACTGATCAAGAA	595280	CP004138.1|CP004138.1
595561	+	1	1	WT_00_min_Tc	1	1	29.14	9.6	3.56	1	595561	+	SM2011_a1087		protein_coding	NA	2210	0	0	1	0	1	0	0	0		ACTTCGACAGCCCGGTGGGCAAAGGCGTCACGGGCACGGTAAAGGGACACA	595561	CP004138.1|CP004138.1
595832	-	1	1	WT_00_min_Tc	1	1	14.46	2.67	5.44	1	595832	-	SM2011_a1087		protein_coding	NA	2210	0	0	0	1	1	0	0	1		TGACGATTTCGCTCTTGTGTTCCGGCAGGATTTCCGCCTCAACCTCCGTGA	595832	CP004138.1|CP004138.1
596447	-	1	1	WT_00_min_Tc	1	1	14.23	4.33	3.29	1	596447	-	SM2011_a1089		protein_coding	NA	204	0	0	0	1	1	0	0	1		ATCGGCAATGGCTTGTGCCGTGTGAGCGTAGGTCATGTGATATCGTCGGCT	596447	CP004138.1|CP004138.1
596447	-	1	1	WT_00_min_Tc	1	1	14.23	4.33	3.29	1	596447	-	SM2011_a1091		protein_coding	NA	504	0	0	0	1	1	0	0	1		ATCGGCAATGGCTTGTGCCGTGTGAGCGTAGGTCATGTGATATCGTCGGCT	596447	CP004138.1|CP004138.1
596661	+	1	1	WT_00_min_Tc	1	1	45.4	2.97	2.89	1	596661	+	SM2011_a1091		protein_coding	NA	504	0	0	1	0	1	0	0	0		CGACGAAGCCAGAGGCCGCACTGTCGGTTCGGTTATCAGGATGCGTGGCAA	596661	CP004138.1|CP004138.1
596919	-	1	1	WT_00_min_Tc	1	1	7.45	>100	>100	1	596919	-	SM2011_a1091		protein_coding	NA	504	0	0	0	1	1	0	0	1		CGATCTATGACCGCGCGCTGCCTTCAAACGCGTTCGTGGCATCATTGGCCA	596919	CP004138.1|CP004138.1
597255	+	1	1	WT_00_min_Tc	1	1	1360.9	>100	14.42	2	597255	+	SM2011_a7020		ncRNA	0	696	1	0	0	0	1	0	0	1		CTTTGACGCCAATCAATGAGGCTGCCGCAGCACGGCGTTTTAATGATCTCA	597255	CP004138.1|CP004138.1
597255	+	1	1	WT_00_min_Tc	1	1	1360.9	>100	14.42	2	597255	+	SM2011_a1092		protein_coding	NA	510	0	0	0	1	1	0	0	1		CTTTGACGCCAATCAATGAGGCTGCCGCAGCACGGCGTTTTAATGATCTCA	597255	CP004138.1|CP004138.1
597889	-	1	1	WT_00_min_Tc	1	1	26.82	8.83	4.77	2	597889	-	SM2011_a1092		protein_coding	191	510	1	0	0	0	1	0	0	1		TAAAGCGCCCACGCGTGACGCGAGTGTGGTGCGAATGCTAGGCTTGTTTGA	597889	CP004138.1|CP004138.1
597889	-	1	1	WT_00_min_Tc	1	1	26.82	8.83	4.77	2	597889	-	SM2011_a7020		ncRNA	NA	696	0	0	0	1	1	0	0	1		TAAAGCGCCCACGCGTGACGCGAGTGTGGTGCGAATGCTAGGCTTGTTTGA	597889	CP004138.1|CP004138.1
597889	-	1	1	WT_00_min_Tc	1	1	26.82	8.83	4.77	2	597889	-	SM2011_a1093		protein_coding	NA	333	0	0	0	1	1	0	0	1		TAAAGCGCCCACGCGTGACGCGAGTGTGGTGCGAATGCTAGGCTTGTTTGA	597889	CP004138.1|CP004138.1
598846	+	1	1	WT_00_min_Tc	1	1	7.45	2	4.07	1	598846	+	SM2011_a1096		protein_coding	NA	462	0	0	1	0	1	0	0	0		GGAACGCTTGCCATTGAGGCCAGCATCATGTTGACGATAAAATCGCTGGCA	598846	CP004138.1|CP004138.1
599058	-	1	1	WT_00_min_Tc	1	1	101	>100	33.92	2	599058	-	SM2011_a6255		ncRNA	0	68	1	0	0	0	1	0	0	1		CGGTGCGACCTTCCGCTTGCCGGCCGCCCGCCAAAGTCGCAAAAACGATCA	599058	CP004138.1|CP004138.1
599058	-	1	1	WT_00_min_Tc	1	1	101	>100	33.92	2	599058	-	SM2011_a1096		protein_coding	NA	462	0	0	0	1	1	0	0	1		CGGTGCGACCTTCCGCTTGCCGGCCGCCCGCCAAAGTCGCAAAAACGATCA	599058	CP004138.1|CP004138.1
599255	-	1	1	WT_00_min_Tc	1	1	6.78	7	>100	3	599255	-	SM2011_a6255		ncRNA	197	68	0	1	0	0	1	0	0	1		CTCAGGCCACAGACTTCATTTCTACCAGGAAACCGTGCTTAAGCTGTGCAG	599255	CP004138.1|CP004138.1
599255	-	1	1	WT_00_min_Tc	1	1	6.78	7	>100	3	599255	-	SM2011_a1097		protein_coding	NA	464	0	0	1	0	1	0	0	1		CTCAGGCCACAGACTTCATTTCTACCAGGAAACCGTGCTTAAGCTGTGCAG	599255	CP004138.1|CP004138.1
599255	-	1	1	WT_00_min_Tc	1	1	6.78	7	>100	3	599255	-	SM2011_a1096		protein_coding	NA	462	0	0	0	1	1	0	0	1		CTCAGGCCACAGACTTCATTTCTACCAGGAAACCGTGCTTAAGCTGTGCAG	599255	CP004138.1|CP004138.1
599294	+	1	1	WT_00_min_Tc	1	1	40.48	43	5.24	1	599294	+	SM2011_a1097		protein_coding	NA	464	0	0	0	1	1	0	0	1		TCCAGATAATTCTGCACAGCTTAAGCACGGTTTCCTGGTAGAAATGAAGTC	599294	CP004138.1|CP004138.1
599660	-	1	1	WT_00_min_Tc	1	1	8.81	3.17	7.04	2	599660	-	SM2011_a1097		protein_coding	0	464	1	0	0	0	1	0	0	1		GCCGTTGGAACTACATTGTACTCATTGGAGTGAGGAACGACAATCTGTAAG	599660	CP004138.1|CP004138.1
599660	-	1	1	WT_00_min_Tc	1	1	8.81	3.17	7.04	2	599660	-	SM2011_a1099		protein_coding	NA	492	0	0	0	1	1	0	0	1		GCCGTTGGAACTACATTGTACTCATTGGAGTGAGGAACGACAATCTGTAAG	599660	CP004138.1|CP004138.1
599703	+	1	1	WT_00_min_Tc	1	1	489.31	8.96	10.88	2	599703	+	SM2011_a1099		protein_coding	0	492	1	0	0	0	1	0	0	1		ATTTTGACTTACAGATTGTCGTTCCTCACTCCAATGAGTACAATGTAGTTC	599703	CP004138.1|CP004138.1
599703	+	1	1	WT_00_min_Tc	1	1	489.31	8.96	10.88	2	599703	+	SM2011_a1097		protein_coding	NA	464	0	0	0	1	1	0	0	1		ATTTTGACTTACAGATTGTCGTTCCTCACTCCAATGAGTACAATGTAGTTC	599703	CP004138.1|CP004138.1
599883	-	1	1	WT_00_min_Tc	1	1	6.5	>100	4.45	2	599883	-	SM2011_a1097		protein_coding	223	464	0	1	0	0	1	0	0	1		CGCCGGAACTATTGCATTGCTGCCGGCGATTATTGAGGCGATTGTTACGCG	599883	CP004138.1|CP004138.1
599883	-	1	1	WT_00_min_Tc	1	1	6.5	>100	4.45	2	599883	-	SM2011_a1099		protein_coding	NA	492	0	0	0	1	1	0	0	1		CGCCGGAACTATTGCATTGCTGCCGGCGATTATTGAGGCGATTGTTACGCG	599883	CP004138.1|CP004138.1
600131	-	1	1	WT_00_min_Tc	1	1	18.97	8.5	30.42	1	600131	-	SM2011_a1099		protein_coding	NA	492	0	0	0	1	1	0	0	1		CTGAGAATATAGGCCGAGACGTCCTGCACATCCGTCTGCGAGAGTACGATG	600131	CP004138.1|CP004138.1
600550	+	1	1	WT_00_min_Tc	1	1	387.44	15.15	3.46	1	600550	+	SM2011_a1100		protein_coding	15	522	1	0	0	0	1	0	0	0		CCTTTGATCAGCGTCAATGCTTCTCGCCTGAATTGGCCGACACTTTGCTGA	600550	CP004138.1|CP004138.1
600603	-	1	1	WT_00_min_Tc	1	1	7.23	2.2	4.08	1	600603	-	SM2011_a1100		protein_coding	NA	522	0	0	0	1	1	0	0	1		CCAAGATTTCTGCACAATTTCGCCGCCATTGTCACCGCTTCTCGCGCTTTA	600603	CP004138.1|CP004138.1
600654	+	1	1	WT_00_min_Tc	1	1	9.4	4.67	2.31	1	600654	+	SM2011_a1100		protein_coding	NA	522	0	0	1	0	1	0	0	0		AAAGCGCGAGAAGCGGTGACAATGGCGGCGAAATTGTGCAGAAATCTTGGA	600654	CP004138.1|CP004138.1
600943	+	1	1	WT_00_min_Tc	1	1	18.3	2.35	4.36	2	600943	+	SM2011_a1101		protein_coding	133	420	1	0	0	0	1	0	0	0		GCGCCGATAGAGTGGATGCGCGCGTGGAGCCTGGCGACTATGCTGAAACAA	600943	CP004138.1|CP004138.1
600943	+	1	1	WT_00_min_Tc	1	1	18.3	2.35	4.36	2	600943	+	SM2011_a1100		protein_coding	NA	522	0	0	1	0	1	0	0	0		GCGCCGATAGAGTGGATGCGCGCGTGGAGCCTGGCGACTATGCTGAAACAA	600943	CP004138.1|CP004138.1
601373	+	1	1	WT_00_min_Tc	1	1	30.24	>100	5.19	2	601373	+	SM2011_a1103		protein_coding	112	1743	1	0	0	0	1	0	0	0		TCTTCATGCGCATCAATGACACTGCGGCGGAGGAGGGTTCTAATGGATTGA	601373	CP004138.1|CP004138.1
601373	+	1	1	WT_00_min_Tc	1	1	30.24	>100	5.19	2	601373	+	SM2011_a1101		protein_coding	NA	420	0	0	1	0	1	0	0	0		TCTTCATGCGCATCAATGACACTGCGGCGGAGGAGGGTTCTAATGGATTGA	601373	CP004138.1|CP004138.1
601797	+	1	1	WT_00_min_Tc	1	1	17.35	2.85	30.11	1	601797	+	SM2011_a1103		protein_coding	NA	1743	0	0	1	0	1	0	0	0		GCGTCAACCGGATTGCCAATTCCCTGCTTTGCCGAGGTATAATGTCGAGCA	601797	CP004138.1|CP004138.1
601818	-	1	1	WT_00_min_Tc	1	1	10.12	15	6.1	1	601818	-	SM2011_a1103		protein_coding	NA	1743	0	0	0	1	1	0	0	1		TAGAAAAATTCCCATTGAACAAACCTCTCCCTCAGAACAGGGTTCACCCCG	601818	CP004138.1|CP004138.1
601882	+	1	1	WT_00_min_Tc	1	1	15.58	>100	5.69	1	601882	+	SM2011_a1103		protein_coding	NA	1743	0	0	1	0	1	0	0	0		TTCTGAGGGAGAGGTTTGTTCAATGGGAATTTTTCTATTTAATGCTCATCG	601882	CP004138.1|CP004138.1
602461	-	1	1	WT_00_min_Tc	1	1	14.91	3.2	3.72	1	602461	-	SM2011_a1103		protein_coding	NA	1743	0	0	0	1	1	0	0	1		TGAGCCCGATGAGCGTTAGCATGACGGCCCGCATAAGATAAGAAGGTAGCG	602461	CP004138.1|CP004138.1
602507	+	1	1	WT_00_min_Tc	1	1	41.2	8.13	6.61	1	602507	+	SM2011_a1103		protein_coding	NA	1743	0	0	1	0	1	0	0	0		TTTTCGCTACCTTCTTATCTTATGCGGGCCGTCATGCTAACGCTCATCGGG	602507	CP004138.1|CP004138.1
602541	-	1	1	WT_00_min_Tc	1	1	24.57	>100	6.92	1	602541	-	SM2011_a1103		protein_coding	NA	1743	0	0	0	1	1	0	0	1		AGCAAGGTTTGCGCGTCTGGCTGTCTCGCTCACCTCGCGTATAAGAAGGCG	602541	CP004138.1|CP004138.1
603627	-	1	1	WT_00_min_Tc	1	1	14.46	>100	3.96	1	603627	-	orphan		orphan	NA	NA	0	0	0	0	1	0	0	0		GCCGACCATTCCTGGTTGTTCTCGAATAGCCGCGGAGCGCATAAAGAGCCT	603627	CP004138.1|CP004138.1
603830	-	1	1	WT_00_min_Tc	1	1	22.82	16.5	4.2	1	603830	-	orphan		orphan	NA	NA	0	0	0	0	1	0	0	0		AACGGCATAGTCGATCTTGTCCTGCCCTGCTCGGATGGTACTGCTGAACAG	603830	CP004138.1|CP004138.1
603931	+	1	1	WT_00_min_Tc	1	1	13.73	3.71	3.26	1	603931	+	SM2011_a1104		protein_coding	NA	343	0	0	0	1	1	0	0	1		TCGGCGCCATTATGGTTGACGGCGGTCACTCCAGCGATTTCAAGAAGGCGA	603931	CP004138.1|CP004138.1
604248	-	1	1	WT_00_min_Tc	1	1	64.33	71	6.81	1	604248	-	SM2011_a1104		protein_coding	0	343	1	0	0	0	1	0	0	0		TCCTTCCTCCACCATCTGGCGACCTGATCGCTGCGATGTTACGCTTCGAAA	604248	CP004138.1|CP004138.1
605242	+	1	1	WT_00_min_Tc	1	1	8.81	4.25	12.61	2	605242	+	SM2011_a6257		protein_coding	127	126	0	1	0	0	1	0	0	0		TTCGCCTGGCGCACCCGAAAAACGCCGCACTCCGCGATTTCCATCTCTGGC	605242	CP004138.1|CP004138.1
605242	+	1	1	WT_00_min_Tc	1	1	8.81	4.25	12.61	2	605242	+	SM2011_a1111		protein_coding	NA	693	0	0	1	0	1	0	0	0		TTCGCCTGGCGCACCCGAAAAACGCCGCACTCCGCGATTTCCATCTCTGGC	605242	CP004138.1|CP004138.1
605316	+	1	1	WT_00_min_Tc	1	1	60.98	37	4.54	1	605316	+	SM2011_a6257		protein_coding	53	126	1	0	0	0	1	0	0	0		CTCAACCGCTTCGCCATCGATCGGTCGACATGACTGCCCACTATGCGGAGG	605316	CP004138.1|CP004138.1
606026	-	1	1	WT_00_min_Tc	1	1	32.52	49	9.09	1	606026	-	SM2011_a1113		protein_coding	1	337	1	0	0	0	1	0	0	0		TCTTGAACCATTTAGCGGCGCCGGTTGGCATATTGCTGTATCGTAGCGCTC	606026	CP004138.1|CP004138.1
606203	+	1	1	WT_00_min_Tc	1	1	37.27	>100	3.71	1	606203	+	SM2011_a1115		protein_coding	0	1356	1	0	0	0	1	0	0	0		CCCGACGAGACTACATTGCACTTACTGTTTGGACGGCCGACAATCTGTATG	606203	CP004138.1|CP004138.1
606702	-	1	1	WT_00_min_Tc	1	1	35.24	53	39.33	2	606702	-	SM2011_a6259		ncRNA	0	50	1	0	0	0	1	0	0	1		CCAAGGTCAGCCACTTCAGATACAGGACGTAGCGATGATAGGGTACGAGCA	606702	CP004138.1|CP004138.1
606702	-	1	1	WT_00_min_Tc	1	1	35.24	53	39.33	2	606702	-	SM2011_a1115		protein_coding	NA	1356	0	0	0	1	1	0	0	1		CCAAGGTCAGCCACTTCAGATACAGGACGTAGCGATGATAGGGTACGAGCA	606702	CP004138.1|CP004138.1
606776	+	1	1	WT_00_min_Tc	1	1	16.26	4.43	4.6	2	606776	+	SM2011_a1115		protein_coding	NA	1356	0	0	1	0	1	0	0	1		TCCTGTATCTGAAGTGGCTGACCTTGGTGCTCTTCGCCTATGTTGGCGTCG	606776	CP004138.1|CP004138.1
606776	+	1	1	WT_00_min_Tc	1	1	16.26	4.43	4.6	2	606776	+	SM2011_a6259		ncRNA	NA	50	0	0	0	1	1	0	0	1		TCCTGTATCTGAAGTGGCTGACCTTGGTGCTCTTCGCCTATGTTGGCGTCG	606776	CP004138.1|CP004138.1
607182	+	1	1	WT_00_min_Tc	1	1	33.97	10.2	3.26	1	607182	+	SM2011_a1115		protein_coding	NA	1356	0	0	1	0	1	0	0	0		GGCGCTGCGGCCGATTGCCGGCGATCTAGCGTTCGCGCTATTCAGCCTAGG	607182	CP004138.1|CP004138.1
607378	+	1	1	WT_00_min_Tc	1	1	14.23	3.1	23	1	607378	+	SM2011_a1115		protein_coding	NA	1356	0	0	1	0	1	0	0	0		CTCATAGGCCTCGCGGTGGACTATTCGGATCTCGACCCTATACGGGCGCTG	607378	CP004138.1|CP004138.1
607469	+	1	1	WT_00_min_Tc	1	1	8.56	4.5	27.7	1	607469	+	SM2011_a1115		protein_coding	NA	1356	0	0	1	0	1	0	0	0		TGATGGCCGCCATGATGATCGTGGTTTCCCGCAAGGACGAGATGGGTCAGT	607469	CP004138.1|CP004138.1
607835	-	1	1	WT_00_min_Tc	1	1	8.13	3	13.36	1	607835	-	SM2011_a7021		ncRNA	NA	67	0	0	0	1	1	0	0	1		CGCACCAGCGTTCGTTGATCGGACCAAACGTTCAGCCTAGAAACTTTGCCG	607835	CP004138.1|CP004138.1
608230	+	1	1	WT_00_min_Tc	1	1	6799.81	>100	12.57	2	608230	+	SM2011_a1118		protein_coding	0	649	1	0	0	0	1	0	0	1		CTTTGACGCCGGTCAATGAGGCTGCCGCAGGACAGCGGTTTAATGATCTCA	608230	CP004138.1|CP004138.1
608230	+	1	1	WT_00_min_Tc	1	1	6799.81	>100	12.57	2	608230	+	SM2011_a6262		protein_coding	NA	189	0	0	0	1	1	0	0	1		CTTTGACGCCGGTCAATGAGGCTGCCGCAGGACAGCGGTTTAATGATCTCA	608230	CP004138.1|CP004138.1
608334	-	1	1	WT_00_min_Tc	1	1	304.7	9.61	5.72	2	608334	-	SM2011_a6262		protein_coding	NA	189	0	0	1	0	1	0	0	1		ACTTGATGGGCAGTTTGGTTGCAGGTTCAGCCATGGCTGGTATGCTCCTTC	608334	CP004138.1|CP004138.1
608334	-	1	1	WT_00_min_Tc	1	1	304.7	9.61	5.72	2	608334	-	SM2011_a1118		protein_coding	NA	649	0	0	0	1	1	0	0	1		ACTTGATGGGCAGTTTGGTTGCAGGTTCAGCCATGGCTGGTATGCTCCTTC	608334	CP004138.1|CP004138.1
608618	-	1	1	WT_00_min_Tc	1	1	7.95	12	9.77	2	608618	-	SM2011_a6262		protein_coding	266	189	1	0	0	0	1	0	0	1		GCCTCTGATCGTCAGGGTTCCGTTGGAGATGGCCACCTCAATGTCCTTTTC	608618	CP004138.1|CP004138.1
608618	-	1	1	WT_00_min_Tc	1	1	7.95	12	9.77	2	608618	-	SM2011_a1118		protein_coding	NA	649	0	0	0	1	1	0	0	1		GCCTCTGATCGTCAGGGTTCCGTTGGAGATGGCCACCTCAATGTCCTTTTC	608618	CP004138.1|CP004138.1
608779	-	1	1	WT_00_min_Tc	1	1	120.7	12.93	6.4	1	608779	-	SM2011_a1118		protein_coding	NA	649	0	0	0	1	1	0	0	1		GTCTTCGGCAGGGTTATCGACAGAACGCTCTTCGAGAATTTTGCAGCGATC	608779	CP004138.1|CP004138.1
608811	-	1	1	WT_00_min_Tc	1	1	9.4	5.33	6.51	1	608811	-	SM2011_a1118		protein_coding	NA	649	0	0	0	1	1	0	0	1		GGATCTTGCGCTCGTTCTGCTGCGCTTCCGGGGTCTTCGGCAGGGTTATCG	608811	CP004138.1|CP004138.1
609050	+	1	1	WT_00_min_Tc	1	1	71.15	22	7.69	1	609050	+	SM2011_a1120		protein_coding	1	799	1	0	0	0	1	0	0	0		AGCGCGTGCGAGTCAGCGCCAAATTTCAAACGATCTGCTAAAGTTCACATT	609050	CP004138.1|CP004138.1
609416	-	1	1	WT_00_min_Tc	1	1	10.27	7.5	>100	2	609416	-	SM2011_a6263		ncRNA	NA	44	0	0	1	0	1	0	0	1		AGACGTTTTCGCGCGCGGTCAAGCTCGGAATAAGGTTGTAGAACTGGAAAA	609416	CP004138.1|CP004138.1
609416	-	1	1	WT_00_min_Tc	1	1	10.27	7.5	>100	2	609416	-	SM2011_a1120		protein_coding	NA	799	0	0	0	1	1	0	0	1		AGACGTTTTCGCGCGCGGTCAAGCTCGGAATAAGGTTGTAGAACTGGAAAA	609416	CP004138.1|CP004138.1
609785	+	1	1	WT_00_min_Tc	1	1	45.08	11.5	5.19	2	609785	+	SM2011_a1122		protein_coding	71	2364	1	0	0	0	1	0	0	0		CCACAACGCCGTCATTGCCGAGATTGCCAATCGCGTGCTCTACTTTGCCGA	609785	CP004138.1|CP004138.1
609785	+	1	1	WT_00_min_Tc	1	1	45.08	11.5	5.19	2	609785	+	SM2011_a1120		protein_coding	NA	799	0	0	1	0	1	0	0	0		CCACAACGCCGTCATTGCCGAGATTGCCAATCGCGTGCTCTACTTTGCCGA	609785	CP004138.1|CP004138.1
610873	-	1	1	WT_00_min_Tc	1	1	19.65	5.14	3.8	1	610873	-	SM2011_a1122		protein_coding	NA	2364	0	0	0	1	1	0	0	1		GCGATAGAGCAGGAAAGGAAAGCGGTAAAATTTCGTATAGAGTTCCGTGTT	610873	CP004138.1|CP004138.1
611134	+	1	1	WT_00_min_Tc	1	1	16.26	7	3.66	1	611134	+	SM2011_a1122		protein_coding	NA	2364	0	0	1	0	1	0	0	0		CGCTTGCCGGCGCGCTGGACGAACCGTCGCGTATGATCTTAAGACGCATCA	611134	CP004138.1|CP004138.1
611518	+	1	1	WT_00_min_Tc	1	1	10.84	2.8	3.46	1	611518	+	SM2011_a1122		protein_coding	NA	2364	0	0	1	0	1	0	0	0		GCATCGAGGTCCCCCCAGGCGGACTCGTGCTTTCGCGCAAGCTCGCAGAGC	611518	CP004138.1|CP004138.1
611786	-	1	1	WT_00_min_Tc	1	1	18.07	2.25	4.82	1	611786	-	SM2011_a1122		protein_coding	NA	2364	0	0	0	1	1	0	0	1		AGCCGACGAAAATGAAGATGGTTTCGCCCATGGTCTTGTAGAAGGTGTCGA	611786	CP004138.1|CP004138.1
612034	-	1	1	WT_00_min_Tc	1	1	6.78	>100	>100	1	612034	-	SM2011_a1122		protein_coding	NA	2364	0	0	0	1	1	0	0	1		CACGCGGTAGAGCTCTGTTTCGAAGGCGCTCGTCATGTACCATGCAAGGCC	612034	CP004138.1|CP004138.1
612067	+	1	1	WT_00_min_Tc	1	1	9.7	2.55	2.64	2	612067	+	SM2011_a1124		protein_coding	156	1200	1	0	0	0	1	0	0	0		GCGCAACCGTCGGCTATGGCCTTGCATGGTACATGACGAGCGCCTTCGAAA	612067	CP004138.1|CP004138.1
612067	+	1	1	WT_00_min_Tc	1	1	9.7	2.55	2.64	2	612067	+	SM2011_a1122		protein_coding	NA	2364	0	0	1	0	1	0	0	0		GCGCAACCGTCGGCTATGGCCTTGCATGGTACATGACGAGCGCCTTCGAAA	612067	CP004138.1|CP004138.1
612180	-	1	1	WT_00_min_Tc	1	1	7.42	2.86	6.6	1	612180	-	SM2011_a1122		protein_coding	NA	2364	0	0	0	1	1	0	0	1		ACACCCACATGCTACTCCCTTGTCTTCAGCACTGCGATAAGGTCCAGACGA	612180	CP004138.1|CP004138.1
612180	-	1	1	WT_00_min_Tc	1	1	7.42	2.86	6.6	1	612180	-	SM2011_a1124		protein_coding	NA	1200	0	0	0	1	1	0	0	1		ACACCCACATGCTACTCCCTTGTCTTCAGCACTGCGATAAGGTCCAGACGA	612180	CP004138.1|CP004138.1
612428	-	1	1	WT_00_min_Tc	1	1	170.75	8.42	10.67	2	612428	-	SM2011_a6264		ncRNA	0	135	1	0	0	0	1	0	0	1		GCGTCTCCCCCGCCTTGACGACGTCGCCGACTTCGGCTGTGATACGCTGCA	612428	CP004138.1|CP004138.1
612428	-	1	1	WT_00_min_Tc	1	1	170.75	8.42	10.67	2	612428	-	SM2011_a1124		protein_coding	NA	1200	0	0	0	1	1	0	0	1		GCGTCTCCCCCGCCTTGACGACGTCGCCGACTTCGGCTGTGATACGCTGCA	612428	CP004138.1|CP004138.1
612927	-	1	1	WT_00_min_Tc	1	1	21.68	33	6.12	1	612927	-	SM2011_a1124		protein_coding	NA	1200	0	0	0	1	1	0	0	1		TCCTCCGAGAGGAAATTGACGACGATCTCCAGATCCGTAGGATCACCAATG	612927	CP004138.1|CP004138.1
613477	-	1	1	WT_00_min_Tc	1	1	39.03	2.17	8.14	2	613477	-	SM2011_a1126		protein_coding	NA	1119	0	0	1	0	1	0	0	1		TCGGTGAGATGCTGATGCTGCGCGCCGCCGTTCATGACTTCCGTTTCGGCA	613477	CP004138.1|CP004138.1
613477	-	1	1	WT_00_min_Tc	1	1	39.03	2.17	8.14	2	613477	-	SM2011_a1124		protein_coding	NA	1200	0	0	0	1	1	0	0	1		TCGGTGAGATGCTGATGCTGCGCGCCGCCGTTCATGACTTCCGTTTCGGCA	613477	CP004138.1|CP004138.1
613653	+	1	1	WT_00_min_Tc	1	1	14.46	>100	4.45	1	613653	+	SM2011_a1126		protein_coding	NA	1119	0	0	0	1	1	0	0	1		GCATAACCCTCAGACTGTCCCCCAGCGCGGTTTCCTCATAAACCCAGGGAA	613653	CP004138.1|CP004138.1
614015	+	1	1	WT_00_min_Tc	1	1	8.13	7	14.51	1	614015	+	SM2011_a1126		protein_coding	NA	1119	0	0	0	1	1	0	0	1		AAACCCGCCACACCCATGACGAAGGCCGTGCCCTGCCCTATCGTCGCGGCG	614015	CP004138.1|CP004138.1
614511	+	1	1	WT_00_min_Tc	1	1	7.23	>100	>100	1	614511	+	SM2011_a1126		protein_coding	NA	1119	0	0	0	1	1	0	0	1		GGTAGTGCGTGAACCAGATCCAGACGAGCAGCAAGACAAACGTCATGTGTA	614511	CP004138.1|CP004138.1
615963	-	1	1	WT_00_min_Tc	1	1	483.3	10.63	4.27	1	615963	-	SM2011_a1128		protein_coding	21	1329	1	0	0	0	1	0	0	0		GATTTGATGCGCGTCAATGCGTCGGCGGGCAAATCCGGTTGAAATCCAGCA	615963	CP004138.1|CP004138.1
616036	-	1	1	WT_00_min_Tc	1	1	18.79	3.36	2.78	1	616036	-	SM2011_a1128		protein_coding	94	1329	0	1	0	0	1	0	0	0		CATGCCAGCGCCTGACCGGTGCGCCATGCTGCTGATCCGCATCGACCACGA	616036	CP004138.1|CP004138.1
617157	+	1	1	WT_00_min_Tc	1	1	38.62	2.9	8.44	1	617157	+	SM2011_a1131		protein_coding	NA	1625	0	0	0	1	1	0	0	1		CAGCCACTCGGTGCTTTCGCATCGAACTGCAGAAGTTTATGACGGGGACCG	617157	CP004138.1|CP004138.1
617356	+	1	1	WT_00_min_Tc	1	1	10.16	6	6.68	1	617356	+	SM2011_a1131		protein_coding	NA	1625	0	0	0	1	1	0	0	1		GAAACAGTGTGATCGCGACAGCGGCGTCGCGCGGGGTGTAAATCGGCGTCA	617356	CP004138.1|CP004138.1
617655	+	1	1	WT_00_min_Tc	1	1	7.99	>100	>100	1	617655	+	SM2011_a1131		protein_coding	NA	1625	0	0	0	1	1	0	0	1		TCAGTCTTTGAACCTTGAAAGAGGCCGCAGTCGACCAGAATCTTCGTGGCA	617655	CP004138.1|CP004138.1
617760	-	1	1	WT_00_min_Tc	1	1	2026.8	>100	7	1	617760	-	SM2011_a1131		protein_coding	NA	1625	0	0	1	0	1	0	0	0		TCTTTGATCCGCATCAAGTCGCCCGCCCGCACAAGTGTGCATGCTTAGGCA	617760	CP004138.1|CP004138.1
618002	-	1	1	WT_00_min_Tc	1	1	14.91	6.5	3.86	2	618002	-	SM2011_a1131		protein_coding	241	1625	1	0	0	0	1	0	0	1		AAATCCAGTGTCGCACAACCTTTGAGCTTGTTGTTTGATACAGATCAAGTT	618002	CP004138.1|CP004138.1
618002	-	1	1	WT_00_min_Tc	1	1	14.91	6.5	3.86	2	618002	-	SM2011_a1132		protein_coding	NA	509	0	0	0	1	1	0	0	1		AAATCCAGTGTCGCACAACCTTTGAGCTTGTTGTTTGATACAGATCAAGTT	618002	CP004138.1|CP004138.1
618041	+	1	1	WT_00_min_Tc	1	1	12.2	>100	2.85	1	618041	+	SM2011_a1132		protein_coding	0	509	1	0	0	0	1	0	0	0		CGGCATCCGTGAACTTGATCTGTATCAAACAACAAGCTCAAAGGTTGTGCG	618041	CP004138.1|CP004138.1
618054	+	1	1	WT_00_min_Tc	1	1	1087.58	2.68	2.11	1	618054	+	SM2011_a1132		protein_coding	NA	509	0	0	1	0	1	0	0	0		CTTGATCTGTATCAAACAACAAGCTCAAAGGTTGTGCGACACTGGATTTTG	618054	CP004138.1|CP004138.1
618544	-	1	1	WT_00_min_Tc	1	1	58.77	18.17	4.64	1	618544	-	SM2011_a1132		protein_coding	NA	509	0	0	0	1	1	0	0	1		GGATGCTCCCCAGGTTGAAGCTGACAGCAGGTTCGGCGTATGGAGCTACCT	618544	CP004138.1|CP004138.1
618544	-	1	1	WT_00_min_Tc	1	1	58.77	18.17	4.64	1	618544	-	SM2011_a1134		protein_coding	NA	627	0	0	0	1	1	0	0	1		GGATGCTCCCCAGGTTGAAGCTGACAGCAGGTTCGGCGTATGGAGCTACCT	618544	CP004138.1|CP004138.1
618731	-	1	1	WT_00_min_Tc	1	1	32.52	>100	38.25	2	618731	-	SM2011_a6266		ncRNA	0	67	1	0	0	0	1	0	0	1		GCGCGCAACTCAGGCTCGGCCCCCGCCGGGGCGAATGATAGTATGAGATTG	618731	CP004138.1|CP004138.1
618731	-	1	1	WT_00_min_Tc	1	1	32.52	>100	38.25	2	618731	-	SM2011_a1134		protein_coding	NA	627	0	0	0	1	1	0	0	1		GCGCGCAACTCAGGCTCGGCCCCCGCCGGGGCGAATGATAGTATGAGATTG	618731	CP004138.1|CP004138.1
619417	+	1	1	WT_00_min_Tc	1	1	2389.7	45.55	7.21	1	619417	+	SM2011_a1136		protein_coding	0	564	1	0	0	0	1	0	0	0		CTTTGATGAACATCAATGACGGGCCATCTTCTTTCTGGAAAATTTCTCTCA	619417	CP004138.1|CP004138.1
619999	-	1	1	WT_00_min_Tc	1	1	78.06	14.5	9.48	2	619999	-	SM2011_a1138		protein_coding	NA	563	0	0	1	0	1	0	0	1		ACACGCCAGCGATCCTAAGTTCCGCCACTTCGCAGTGGCACACGGACGAAA	619999	CP004138.1|CP004138.1
619999	-	1	1	WT_00_min_Tc	1	1	78.06	14.5	9.48	2	619999	-	SM2011_a1136		protein_coding	NA	564	0	0	0	1	1	0	0	1		ACACGCCAGCGATCCTAAGTTCCGCCACTTCGCAGTGGCACACGGACGAAA	619999	CP004138.1|CP004138.1
620126	+	1	1	WT_00_min_Tc	1	1	10.16	6	4.88	2	620126	+	SM2011_a6267		ncRNA	124	73	0	1	0	0	1	0	0	1		CACCTCTAACCGACTTGATCAGAGCGGGGCGGGTATGATCACGCTCAATCT	620126	CP004138.1|CP004138.1
620126	+	1	1	WT_00_min_Tc	1	1	10.16	6	4.88	2	620126	+	SM2011_a1138		protein_coding	NA	563	0	0	0	1	1	0	0	1		CACCTCTAACCGACTTGATCAGAGCGGGGCGGGTATGATCACGCTCAATCT	620126	CP004138.1|CP004138.1
620234	-	1	1	WT_00_min_Tc	1	1	34.81	2.85	8.82	2	620234	-	SM2011_a1138		protein_coding	NA	563	0	0	1	0	1	0	0	1		GGTTCCGTTGACGACTGGCGAGTTCGATATGCTCTGTGTACTTGTGAAGCA	620234	CP004138.1|CP004138.1
620234	-	1	1	WT_00_min_Tc	1	1	34.81	2.85	8.82	2	620234	-	SM2011_a6267		ncRNA	NA	73	0	0	0	1	1	0	0	1		GGTTCCGTTGACGACTGGCGAGTTCGATATGCTCTGTGTACTTGTGAAGCA	620234	CP004138.1|CP004138.1
620250	+	1	1	WT_00_min_Tc	1	1	61.66	>100	4.11	2	620250	+	SM2011_a6267		ncRNA	0	73	1	0	0	0	1	0	0	1		CATCAAAAATTCGCGTTGCAGCACACGGCCCGCATGCTTCACAAGTACACA	620250	CP004138.1|CP004138.1
620250	+	1	1	WT_00_min_Tc	1	1	61.66	>100	4.11	2	620250	+	SM2011_a1138		protein_coding	NA	563	0	0	0	1	1	0	0	1		CATCAAAAATTCGCGTTGCAGCACACGGCCCGCATGCTTCACAAGTACACA	620250	CP004138.1|CP004138.1
620309	-	1	1	WT_00_min_Tc	1	1	18.26	33	5.7	2	620309	-	SM2011_a1138		protein_coding	NA	563	0	0	1	0	1	0	0	1		GGCTGAAGTCTACTCTTTCGAGGGGCTGCGTCTCGACGTAGGTTCCCGCCA	620309	CP004138.1|CP004138.1
620309	-	1	1	WT_00_min_Tc	1	1	18.26	33	5.7	2	620309	-	SM2011_a6267		ncRNA	NA	73	0	0	0	1	1	0	0	1		GGCTGAAGTCTACTCTTTCGAGGGGCTGCGTCTCGACGTAGGTTCCCGCCA	620309	CP004138.1|CP004138.1
620810	-	1	1	WT_00_min_Tc	1	1	396.8	6.84	7.24	2	620810	-	SM2011_a1139		protein_coding	0	294	1	0	0	0	1	0	0	1		TCCCATGACGACACGAGTGCAAAAATGGGTACGATATTGTAACAGAGTGTA	620810	CP004138.1|CP004138.1
620810	-	1	1	WT_00_min_Tc	1	1	396.8	6.84	7.24	2	620810	-	SM2011_a1141		protein_coding	NA	846	0	0	0	1	1	0	0	1		TCCCATGACGACACGAGTGCAAAAATGGGTACGATATTGTAACAGAGTGTA	620810	CP004138.1|CP004138.1
620820	-	1	1	WT_00_min_Tc	1	1	55.92	>100	5.22	2	620820	-	SM2011_a1139		protein_coding	10	294	0	1	0	0	1	0	0	1		CAGGCCGTAATCCCATGACGACACGAGTGCAAAAATGGGTACGATATTGTA	620820	CP004138.1|CP004138.1
620820	-	1	1	WT_00_min_Tc	1	1	55.92	>100	5.22	2	620820	-	SM2011_a1141		protein_coding	NA	846	0	0	0	1	1	0	0	1		CAGGCCGTAATCCCATGACGACACGAGTGCAAAAATGGGTACGATATTGTA	620820	CP004138.1|CP004138.1
620831	+	1	1	WT_00_min_Tc	1	1	20.96	8.25	>100	2	620831	+	SM2011_a1141		protein_coding	0	846	1	0	0	0	1	0	0	1		CAATGCCGCTGTTCCACTCCCAGCGCCGTTACACTCTGTTACAATATCGTA	620831	CP004138.1|CP004138.1
620831	+	1	1	WT_00_min_Tc	1	1	20.96	8.25	>100	2	620831	+	SM2011_a1139		protein_coding	NA	294	0	0	0	1	1	0	0	1		CAATGCCGCTGTTCCACTCCCAGCGCCGTTACACTCTGTTACAATATCGTA	620831	CP004138.1|CP004138.1
621103	+	1	1	WT_00_min_Tc	1	1	9.7	6.67	4.34	1	621103	+	SM2011_a1141		protein_coding	NA	846	0	0	1	0	1	0	0	0		GGTGACGAGGCCACGCATATTTTCGAGGTCACCGTTGGTATGCTGCGTGCG	621103	CP004138.1|CP004138.1
621183	-	1	1	WT_00_min_Tc	1	1	12.87	20	4.95	1	621183	-	SM2011_a1141		protein_coding	NA	846	0	0	0	1	1	0	0	1		AGCGGCGAAGCTCCACGGAGGACACGGCCTCGACCGTGTATAGGTAGCGTT	621183	CP004138.1|CP004138.1
621491	-	1	1	WT_00_min_Tc	1	1	8.81	14	>100	1	621491	-	SM2011_a1141		protein_coding	NA	846	0	0	0	1	1	0	0	1		TTCCGGTGTCGCGATGACGCCGCTGTTTGCGAGCTTTGTTATAGTGCGGGA	621491	CP004138.1|CP004138.1
621508	+	1	1	WT_00_min_Tc	1	1	89.44	13	11.79	2	621508	+	SM2011_a1142		protein_coding	168	1587	1	0	0	0	1	0	0	0		GCCGATTATCTCGGCATGACAATTGAGACGGTATCCCGCACTATAACAAAG	621508	CP004138.1|CP004138.1
621508	+	1	1	WT_00_min_Tc	1	1	89.44	13	11.79	2	621508	+	SM2011_a1141		protein_coding	NA	846	0	0	1	0	1	0	0	0		GCCGATTATCTCGGCATGACAATTGAGACGGTATCCCGCACTATAACAAAG	621508	CP004138.1|CP004138.1
621620	+	1	1	WT_00_min_Tc	1	1	29.14	27	7.12	2	621620	+	SM2011_a1142		protein_coding	56	1587	0	1	0	0	1	0	0	0		AAACGCTTCGATCGCTGGCGGATGGTGACGAAAGCGACTATTGGACGCCCT	621620	CP004138.1|CP004138.1
621620	+	1	1	WT_00_min_Tc	1	1	29.14	27	7.12	2	621620	+	SM2011_a1141		protein_coding	NA	846	0	0	1	0	1	0	0	0		AAACGCTTCGATCGCTGGCGGATGGTGACGAAAGCGACTATTGGACGCCCT	621620	CP004138.1|CP004138.1
621867	-	1	1	WT_00_min_Tc	1	1	6.5	5	5.28	1	621867	-	SM2011_a1142		protein_coding	NA	1587	0	0	0	1	1	0	0	1		GAGGGCATCAGGACCTTGACATTTAGTCCAACGACCTCGCTTTCGGTATAG	621867	CP004138.1|CP004138.1
621906	+	1	1	WT_00_min_Tc	1	1	8.56	3.5	2.82	1	621906	+	SM2011_a1142		protein_coding	NA	1587	0	0	1	0	1	0	0	0		CGCCTGTTCGGCTATACCGAAAGCGAGGTCGTTGGACTAAATGTCAAGGTC	621906	CP004138.1|CP004138.1
622158	+	1	1	WT_00_min_Tc	1	1	10.84	>100	4.88	1	622158	+	SM2011_a1142		protein_coding	NA	1587	0	0	1	0	1	0	0	0		AGCCGCCAGCGCATTGAGAATGAGCTCAGGCAAGCGCAGAAGATGGAAGCA	622158	CP004138.1|CP004138.1
622260	+	1	1	WT_00_min_Tc	1	1	6.78	11	2.44	1	622260	+	SM2011_a1142		protein_coding	NA	1587	0	0	1	0	1	0	0	0		GTGATTACCGGCAATCTGGAAATGATCGAAGCCCGGCTGCAAGATGAGAAG	622260	CP004138.1|CP004138.1
622593	-	1	1	WT_00_min_Tc	1	1	47.7	17.5	5.33	2	622593	-	SM2011_a6268		ncRNA	0	163	0	1	0	0	1	0	0	1		ACAGCAACCAGAACATAGTGTCCCATTCGCACTTCGGGTAACATCAGGGCG	622593	CP004138.1|CP004138.1
622593	-	1	1	WT_00_min_Tc	1	1	47.7	17.5	5.33	2	622593	-	SM2011_a1142		protein_coding	NA	1587	0	0	0	1	1	0	0	1		ACAGCAACCAGAACATAGTGTCCCATTCGCACTTCGGGTAACATCAGGGCG	622593	CP004138.1|CP004138.1
622765	+	1	1	WT_00_min_Tc	1	1	7.95	12	4.88	1	622765	+	SM2011_a1142		protein_coding	NA	1587	0	0	1	0	1	0	0	0		GCTTTGGTGCGGGGACCGGCCTCGGCCTCAGCATGGTGTATGGCTTTGTCA	622765	CP004138.1|CP004138.1
622822	-	1	1	WT_00_min_Tc	1	1	242.85	>100	10.64	2	622822	-	SM2011_a6268		ncRNA	229	163	1	0	0	0	1	0	0	1		GCCAATCTCGGCAAGCTGGTTTTCTCCCTCGGCCGCTGGTAGGAAGAGACG	622822	CP004138.1|CP004138.1
622822	-	1	1	WT_00_min_Tc	1	1	242.85	>100	10.64	2	622822	-	SM2011_a1142		protein_coding	NA	1587	0	0	0	1	1	0	0	1		GCCAATCTCGGCAAGCTGGTTTTCTCCCTCGGCCGCTGGTAGGAAGAGACG	622822	CP004138.1|CP004138.1
623087	+	1	1	WT_00_min_Tc	1	1	73.72	19	2.38	1	623087	+	SM2011_a1142		protein_coding	NA	1587	0	0	1	0	1	0	0	0		AGAACATCCGGAAGTTTCCCTCGTCTTCACGGACATGATAATGCCGGGCGG	623087	CP004138.1|CP004138.1
623379	+	1	1	WT_00_min_Tc	1	1	120.97	18.67	5.83	1	623379	+	SM2011_a1146		protein_coding	23	2700	1	0	0	0	1	0	0	0		TTGTTTGAGCGCGATCAAAGCACCGTCGGAAAGCGGGGATATCTTCAATCA	623379	CP004138.1|CP004138.1
623596	-	1	1	WT_00_min_Tc	1	1	58.54	>100	19.26	1	623596	-	SM2011_a1146		protein_coding	NA	2700	0	0	0	1	1	0	0	1		ACGGTCTGCGGTGGAGTGACAATGACGGCAAGGTCGGGCACACCGGGAACA	623596	CP004138.1|CP004138.1
624062	-	1	1	WT_00_min_Tc	1	1	11.52	21	5.54	1	624062	-	SM2011_a1146		protein_coding	NA	2700	0	0	0	1	1	0	0	1		GATGGCGACGATCGGCTTGACCCGAGCCGCGGCCCGTGCTGCCGACAGGAA	624062	CP004138.1|CP004138.1
624402	-	1	1	WT_00_min_Tc	1	1	42.69	7.3	7.21	2	624402	-	SM2011_a6270		ncRNA	0	86	1	0	0	0	1	0	0	1		TAATATCGACGGGATTGGCGCGCGACCAATTGGCGGGTAGATTTCGATCTA	624402	CP004138.1|CP004138.1
624402	-	1	1	WT_00_min_Tc	1	1	42.69	7.3	7.21	2	624402	-	SM2011_a1146		protein_coding	NA	2700	0	0	0	1	1	0	0	1		TAATATCGACGGGATTGGCGCGCGACCAATTGGCGGGTAGATTTCGATCTA	624402	CP004138.1|CP004138.1
624929	+	1	1	WT_00_min_Tc	1	1	216.11	21.92	19.52	1	624929	+	SM2011_a1146		protein_coding	NA	2700	0	0	1	0	1	0	0	0		AAGCCAAAGCCGTTCTCGCAGCCTATGGCATCCCCGTCCCTCAAACGATAA	624929	CP004138.1|CP004138.1
625953	-	1	1	WT_00_min_Tc	1	1	6.5	12	7.91	1	625953	-	SM2011_a1146		protein_coding	NA	2700	0	0	0	1	1	0	0	1		ATTTCAGCATCTTCGCATTGTCACCAAGAATGAGCCCTTCAATGCGTTTCA	625953	CP004138.1|CP004138.1
626180	-	1	1	WT_00_min_Tc	1	1	63.91	>100	>100	1	626180	-	SM2011_a1146		protein_coding	NA	2700	0	0	0	1	1	0	0	1		CCGCCTCATACTGGTTTGCATCGAGCACTAGAAGAACTGTCTTGTAGGTCA	626180	CP004138.1|CP004138.1
626180	-	1	1	WT_00_min_Tc	1	1	63.91	>100	>100	1	626180	-	SM2011_a1147		protein_coding	NA	856	0	0	0	1	1	0	0	1		CCGCCTCATACTGGTTTGCATCGAGCACTAGAAGAACTGTCTTGTAGGTCA	626180	CP004138.1|CP004138.1
626685	-	1	1	WT_00_min_Tc	1	1	83.34	62.5	5.15	1	626685	-	SM2011_a1147		protein_coding	NA	856	0	0	0	1	1	0	0	1		TCGACTAATACGACGTTTACACCTTCGGCATTTTTCATCATATCGAGGGCT	626685	CP004138.1|CP004138.1
626986	+	1	1	WT_00_min_Tc	1	1	27.78	4.73	2.03	2	626986	+	SM2011_a1149		protein_coding	155	834	1	0	0	0	1	0	0	0		GGATTTTCGGCGGCGTTACAAAGGCCATGATCGAGGCGCCAGTTGTGCCCG	626986	CP004138.1|CP004138.1
626986	+	1	1	WT_00_min_Tc	1	1	27.78	4.73	2.03	2	626986	+	SM2011_a1147		protein_coding	NA	856	0	0	1	0	1	0	0	0		GGATTTTCGGCGGCGTTACAAAGGCCATGATCGAGGCGCCAGTTGTGCCCG	626986	CP004138.1|CP004138.1
627603	+	1	1	WT_00_min_Tc	1	1	374.89	6.81	3.01	1	627603	+	SM2011_a1149		protein_coding	NA	834	0	0	1	0	1	0	0	0		CAGTTCTGCTCGCAACAAGTCGCCAATCGGTCACCTTGCGTCCAAAAAAGA	627603	CP004138.1|CP004138.1
627972	-	1	1	WT_00_min_Tc	1	1	114.92	6.63	4.22	1	627972	-	SM2011_a1149		protein_coding	NA	834	0	0	0	1	1	0	0	1		TAAAGGCGCCGCTGTAAGTGGCGCCTTTATTGGGTGGCAGAGCATAGTTCA	627972	CP004138.1|CP004138.1
628375	+	1	1	WT_00_min_Tc	1	1	8.67	7	2.85	2	628375	+	SM2011_a1153		protein_coding	259	675	1	0	0	0	1	0	0	1		GTCTTTTGGCCAGGCATGGAAAAGCCGTAGAGGCATTGCCCTGTGAATGCA	628375	CP004138.1|CP004138.1
628375	+	1	1	WT_00_min_Tc	1	1	8.67	7	2.85	2	628375	+	SM2011_a1151		protein_coding	NA	537	0	0	0	1	1	0	0	1		GTCTTTTGGCCAGGCATGGAAAAGCCGTAGAGGCATTGCCCTGTGAATGCA	628375	CP004138.1|CP004138.1
628515	-	1	1	WT_00_min_Tc	1	1	162.05	2.37	2.21	1	628515	-	SM2011_a1151		protein_coding	NA	537	0	0	1	0	1	0	0	0		CATTGAGGCACATCAAAGCGCAGCATGCTACAGAAGGTTAGCCTGATTATT	628515	CP004138.1|CP004138.1
628526	-	1	1	WT_00_min_Tc	1	1	114.92	98	9.94	1	628526	-	SM2011_a1151		protein_coding	0	537	1	0	0	0	1	0	0	0		CGACCCGCCGTCATTGAGGCACATCAAAGCGCAGCATGCTACAGAAGGTTA	628526	CP004138.1|CP004138.1
628606	-	1	1	WT_00_min_Tc	1	1	8.81	4	7.42	2	628606	-	SM2011_a1151		protein_coding	80	537	0	1	0	0	1	0	0	1		CGCAGCCGAACGTCGTTGTCCATGGTTCTTCTCCGTGGTTAAAAGCGCTGG	628606	CP004138.1|CP004138.1
628606	-	1	1	WT_00_min_Tc	1	1	8.81	4	7.42	2	628606	-	SM2011_a1153		protein_coding	NA	675	0	0	0	1	1	0	0	1		CGCAGCCGAACGTCGTTGTCCATGGTTCTTCTCCGTGGTTAAAAGCGCTGG	628606	CP004138.1|CP004138.1
629386	-	1	1	WT_00_min_Tc	1	1	12.2	3.2	3.08	1	629386	-	SM2011_a1153		protein_coding	NA	675	0	0	0	1	1	0	0	1		AAAGGCAGATGTGGGGTGCGAGTTAGTCCCGTGCATAATATGCTCCTCATG	629386	CP004138.1|CP004138.1
629386	-	1	1	WT_00_min_Tc	1	1	12.2	3.2	3.08	1	629386	-	SM2011_a1154		protein_coding	NA	396	0	0	0	1	1	0	0	1		AAAGGCAGATGTGGGGTGCGAGTTAGTCCCGTGCATAATATGCTCCTCATG	629386	CP004138.1|CP004138.1
629650	-	1	1	WT_00_min_Tc	1	1	12.87	7.33	2.72	1	629650	-	SM2011_a1154		protein_coding	NA	396	0	0	0	1	1	0	0	1		TGCCATTCGGCCTGCTTCCTTCGAGTAGTCGAGGAAGGCATCTTGCCAGAA	629650	CP004138.1|CP004138.1
629668	+	1	1	WT_00_min_Tc	1	1	67.94	5.8	5.53	2	629668	+	SM2011_a1155		protein_coding	197	2710	1	0	0	0	1	0	0	0		ACGTGAACGACTCATTCGATTTGTGGTGCAGCTTCTGGCAAGATGCCTTCC	629668	CP004138.1|CP004138.1
629668	+	1	1	WT_00_min_Tc	1	1	67.94	5.8	5.53	2	629668	+	SM2011_a1154		protein_coding	NA	396	0	0	1	0	1	0	0	0		ACGTGAACGACTCATTCGATTTGTGGTGCAGCTTCTGGCAAGATGCCTTCC	629668	CP004138.1|CP004138.1
630580	+	1	1	WT_00_min_Tc	1	1	59.27	3.28	3.1	1	630580	+	SM2011_a1155		protein_coding	NA	2710	0	0	1	0	1	0	0	0		AAATCGCGGCCGAGATCGGCAAGGCATCCGTCTCCAAGCCCCCATTGATGA	630580	CP004138.1|CP004138.1
633574	+	1	1	WT_00_min_Tc	1	1	14.23	>100	10.55	1	633574	+	SM2011_a1156		protein_coding	NA	1074	0	0	0	1	1	0	0	1		CCGGCTCGTGCCCTATCGTCAGGCCGCGTGCGACCGGGTACTCACCCCTTA	633574	CP004138.1|CP004138.1
634600	-	1	1	WT_00_min_Tc	1	1	107.84	3.1	2.12	1	634600	-	SM2011_a1158		protein_coding	NA	879	0	0	1	0	1	0	0	0		AAAAGCATATTGATCGGCCTGACGAAAGAATTCGGCCGTGACGAAACCTCA	634600	CP004138.1|CP004138.1
634701	-	1	1	WT_00_min_Tc	1	1	903.84	2.31	10.69	1	634701	-	SM2011_a1158		protein_coding	0	879	1	0	0	0	1	0	0	0		TTGCGTTAGATCAATTGCTGTTTTCGTATTTGGGCCTAATTTCTGTCGGTA	634701	CP004138.1|CP004138.1
635091	-	1	1	WT_00_min_Tc	1	1	22.41	32	13.02	1	635091	-	SM2011_a1159		protein_coding	NA	399	0	0	1	0	1	0	0	0		CGACTGGCGCAGCCTTGATGAAAGGTATGGGCCACAGTAGCTTAATCGGCA	635091	CP004138.1|CP004138.1
636482	-	1	1	WT_00_min_Tc	1	1	48.5	4.27	11.07	1	636482	-	SM2011_a1162		protein_coding	NA	703	0	0	1	0	1	0	0	0		GAACAGATCGAAGGGCTGCCGGTCGGCTTAACATATGTTACCGGGGCACTG	636482	CP004138.1|CP004138.1
636535	-	1	1	WT_00_min_Tc	1	1	11.56	3.67	5.97	1	636535	-	SM2011_a1162		protein_coding	NA	703	0	0	1	0	1	0	0	0		AGATGCAGTTCCTTTTGCTAATTCTGGCGATGGGAGCCATTAACGCCTCTG	636535	CP004138.1|CP004138.1
637602	+	1	1	WT_00_min_Tc	1	1	50.82	4.75	2.06	1	637602	+	SM2011_a1163		protein_coding	NA	2342	0	0	1	0	1	0	0	0		TTCCATCGAAGAACTTAATCCTGGCGACCGAATCCTGATACGCCGTGGCGA	637602	CP004138.1|CP004138.1
637988	+	1	1	WT_00_min_Tc	1	1	10.27	2.33	3.13	1	637988	+	SM2011_a1163		protein_coding	NA	2342	0	0	1	0	1	0	0	0		TGGTCATTGCAACGCCGTGCCCGCTCATTCTCGCGGTCCCGGTGGCGATTA	637988	CP004138.1|CP004138.1
638082	+	1	1	WT_00_min_Tc	1	1	33.97	>100	6.38	1	638082	+	SM2011_a1163		protein_coding	NA	2342	0	0	1	0	1	0	0	0		AGGCGGAGGCGCGCTGGAGATGCTTGCGCGCATCAAGACAGTGATCCTCGA	638082	CP004138.1|CP004138.1
638538	-	1	1	WT_00_min_Tc	1	1	9.7	3.83	18.72	1	638538	-	SM2011_a1163		protein_coding	NA	2342	0	0	0	1	1	0	0	1		GTCTCAAAAAGGACTGGAGACTCTCCGCCAGCTCGGTACGATCGCCAGTCG	638538	CP004138.1|CP004138.1
639079	-	1	1	WT_00_min_Tc	1	1	7.95	>100	8.9	1	639079	-	SM2011_a1163		protein_coding	NA	2342	0	0	0	1	1	0	0	1		TCTTCCGGGAGGTCCTGGATGCGCGCGCTTGTATGACGTATCTCGTCCACA	639079	CP004138.1|CP004138.1
639183	+	1	1	WT_00_min_Tc	1	1	13.73	2.58	6.31	1	639183	+	SM2011_a1163		protein_coding	NA	2342	0	0	1	0	1	0	0	0		GGTCCGCAATCAGCTTGCGCACTTGGATACTCTGCTGCGACAACGTCTTCT	639183	CP004138.1|CP004138.1
639499	+	1	1	WT_00_min_Tc	1	1	35.24	18.33	5.46	1	639499	+	SM2011_a1166		protein_coding	54	1060	0	1	0	0	1	0	0	0		GAGTAATCCAACGAATAGACGCATCGGCCTGATTGCCTTACATCTCATCGA	639499	CP004138.1|CP004138.1
639535	-	1	1	WT_00_min_Tc	1	1	13.55	3.67	21.52	1	639535	-	SM2011_a1163		protein_coding	NA	2342	0	0	0	1	1	0	0	1		CGACCCATGGCCGCCATCCCGGAGTTTCAATTTGCCGGTATCGTAGTGGGG	639535	CP004138.1|CP004138.1
639535	-	1	1	WT_00_min_Tc	1	1	13.55	3.67	21.52	1	639535	-	SM2011_a1166		protein_coding	NA	1060	0	0	0	1	1	0	0	1		CGACCCATGGCCGCCATCCCGGAGTTTCAATTTGCCGGTATCGTAGTGGGG	639535	CP004138.1|CP004138.1
639553	+	1	1	WT_00_min_Tc	1	1	625.96	34.24	6.51	1	639553	+	SM2011_a1166		protein_coding	0	1060	1	0	0	0	1	0	0	0		TTTTGAGGCAGATCAAAGCCCTCGCGGCTCAACCCCACTACGATACCGGCA	639553	CP004138.1|CP004138.1
639642	-	1	1	WT_00_min_Tc	1	1	10.84	12	>100	1	639642	-	SM2011_a1166		protein_coding	NA	1060	0	0	0	1	1	0	0	1		TAGCGACTGCGGAGCGCGCGCGATCGATGTCATTGCTGTAGGACAGGAAAA	639642	CP004138.1|CP004138.1
640032	+	1	1	WT_00_min_Tc	1	1	22.82	5.8	22.79	1	640032	+	SM2011_a1166		protein_coding	NA	1060	0	0	1	0	1	0	0	0		CGCACGCTCGGCGATCGAACTGGCGCTTCGCCATCCGGATAAGGTCTCAGC	640032	CP004138.1|CP004138.1
640041	-	1	1	WT_00_min_Tc	1	1	6.78	2.25	2.85	1	640041	-	SM2011_a1166		protein_coding	NA	1060	0	0	0	1	1	0	0	1		TCCCCTCGAGCATCACTGGACTCTCGGGCGCGTAAGTTCCAGGGACGATCA	640041	CP004138.1|CP004138.1
641238	-	1	1	WT_00_min_Tc	1	1	7.45	>100	4.88	1	641238	-	SM2011_a1168		protein_coding	NA	582	0	0	0	1	1	0	0	1		AGCTCAAAGTGGATCTCCAATCGCGATCCGTTGGGGGTTAAAATCACCGTG	641238	CP004138.1|CP004138.1
641238	-	1	1	WT_00_min_Tc	1	1	7.45	>100	4.88	1	641238	-	SM2011_a1169		protein_coding	NA	342	0	0	0	1	1	0	0	1		AGCTCAAAGTGGATCTCCAATCGCGATCCGTTGGGGGTTAAAATCACCGTG	641238	CP004138.1|CP004138.1
641329	+	1	1	WT_00_min_Tc	1	1	1740.92	81.29	4.63	1	641329	+	SM2011_a1169		protein_coding	0	342	1	0	0	0	1	0	0	0		ACTTTGAGCTTGATCAAGGAGTTTCCGTGTGCGCGAAGCATAATGCTTGAG	641329	CP004138.1|CP004138.1
641598	+	1	1	WT_00_min_Tc	1	1	17.35	2.1	6.63	2	641598	+	SM2011_a1170		protein_coding	91	441	1	0	0	0	1	0	0	0		GCCGTCTTCAGCGACATCGCGTCGACGAAATTCGATGGCAAGGAGCTAGCG	641598	CP004138.1|CP004138.1
641598	+	1	1	WT_00_min_Tc	1	1	17.35	2.1	6.63	2	641598	+	SM2011_a1169		protein_coding	NA	342	0	0	1	0	1	0	0	0		GCCGTCTTCAGCGACATCGCGTCGACGAAATTCGATGGCAAGGAGCTAGCG	641598	CP004138.1|CP004138.1
641733	-	1	1	WT_00_min_Tc	1	1	10.12	15	>100	1	641733	-	SM2011_a1169		protein_coding	NA	342	0	0	0	1	1	0	0	1		TCAGAAGAAGGGCAACGGTGCCAGCACATTGCAGACCACATATTCGTTTCA	641733	CP004138.1|CP004138.1
641733	-	1	1	WT_00_min_Tc	1	1	10.12	15	>100	1	641733	-	SM2011_a1170		protein_coding	NA	441	0	0	0	1	1	0	0	1		TCAGAAGAAGGGCAACGGTGCCAGCACATTGCAGACCACATATTCGTTTCA	641733	CP004138.1|CP004138.1
642082	-	1	1	WT_00_min_Tc	1	1	109.77	>100	6.47	3	642082	-	SM2011_a7022		ncRNA	0	99	1	0	0	0	1	0	0	1		TACATCTGCAAATGCTGGACAAACAAGCCCGAACGCTTCAGGCTCGATCCA	642082	CP004138.1|CP004138.1
642082	-	1	1	WT_00_min_Tc	1	1	109.77	>100	6.47	3	642082	-	SM2011_a1171		protein_coding	NA	261	0	0	1	0	1	0	0	1		TACATCTGCAAATGCTGGACAAACAAGCCCGAACGCTTCAGGCTCGATCCA	642082	CP004138.1|CP004138.1
642082	-	1	1	WT_00_min_Tc	1	1	109.77	>100	6.47	3	642082	-	SM2011_a1170		protein_coding	NA	441	0	0	0	1	1	0	0	1		TACATCTGCAAATGCTGGACAAACAAGCCCGAACGCTTCAGGCTCGATCCA	642082	CP004138.1|CP004138.1
642082	-	1	1	WT_00_min_Tc	1	1	109.77	>100	6.47	3	642082	-	SM2011_a6273		ncRNA	NA	123	0	0	0	1	1	0	0	1		TACATCTGCAAATGCTGGACAAACAAGCCCGAACGCTTCAGGCTCGATCCA	642082	CP004138.1|CP004138.1
642143	+	1	1	WT_00_min_Tc	1	1	81.99	50.5	4.88	2	642143	+	SM2011_a6273		ncRNA	0	123	1	0	0	0	1	0	0	1		TGAAGCGTTCGGGCTTGTTTGTCCAGCATTTGCAGATGTATTCGTAGGGTG	642143	CP004138.1|CP004138.1
642143	+	1	1	WT_00_min_Tc	1	1	81.99	50.5	4.88	2	642143	+	SM2011_a7022		ncRNA	NA	99	0	0	0	1	1	0	0	1		TGAAGCGTTCGGGCTTGTTTGTCCAGCATTTGCAGATGTATTCGTAGGGTG	642143	CP004138.1|CP004138.1
642143	+	1	1	WT_00_min_Tc	1	1	81.99	50.5	4.88	2	642143	+	SM2011_a1171		protein_coding	NA	261	0	0	0	1	1	0	0	1		TGAAGCGTTCGGGCTTGTTTGTCCAGCATTTGCAGATGTATTCGTAGGGTG	642143	CP004138.1|CP004138.1
642481	-	1	1	WT_00_min_Tc	1	1	7.95	>100	>100	2	642481	-	SM2011_a1172		protein_coding	17	156	1	0	0	0	1	0	0	0		CCTCTTCGTAGCCATCGACCGGACCTCCAAGTTCGCCTATGCGGAACTGCA	642481	CP004138.1|CP004138.1
642481	-	1	1	WT_00_min_Tc	1	1	7.95	>100	>100	2	642481	-	SM2011_a1174		protein_coding	NA	504	0	0	1	0	1	0	0	0		CCTCTTCGTAGCCATCGACCGGACCTCCAAGTTCGCCTATGCGGAACTGCA	642481	CP004138.1|CP004138.1
642981	-	1	1	WT_00_min_Tc	1	1	42.64	4.53	5.22	1	642981	-	SM2011_a1174		protein_coding	0	504	1	0	0	0	1	0	0	0		GACCCAGGTTTTGATGGTGCATTGTTTTCCCAGAAATGGAAGGATGCACTA	642981	CP004138.1|CP004138.1
643011	-	1	1	WT_00_min_Tc	1	1	11.56	17	11.13	1	643011	-	SM2011_a1174		protein_coding	30	504	0	1	0	0	1	0	0	0		CCTCGATCCGCGACGATGGACTAGGTGTTTGACCCAGGTTTTGATGGTGCA	643011	CP004138.1|CP004138.1
643025	+	1	1	WT_00_min_Tc	1	1	12.87	20	4.95	1	643025	+	SM2011_a1174		protein_coding	NA	504	0	0	0	1	1	0	0	1		GTCCCATAGTGCATCCTTCCATTTCTGGGAAAACAATGCACCATCAAAACC	643025	CP004138.1|CP004138.1
643429	-	1	1	WT_00_min_Tc	1	1	34.69	3.4	5.03	1	643429	-	orphan		orphan	NA	NA	0	0	0	0	1	0	0	0		CATCTCCGTCTAGACCACGATGCCGCGAATGACTGTGGTAAGTTCAAGCGA	643429	CP004138.1|CP004138.1
643934	+	1	1	WT_00_min_Tc	1	1	75.89	56.5	14.78	2	643934	+	SM2011_a6274		ncRNA	0	105	1	0	0	0	1	0	0	1		GGGCCGCGATACGCTCCTTGCCGACCTCGTTCAGGCCAGTAAGATAGCGGA	643934	CP004138.1|CP004138.1
643934	+	1	1	WT_00_min_Tc	1	1	75.89	56.5	14.78	2	643934	+	SM2011_a1176		protein_coding	NA	635	0	0	0	1	1	0	0	1		GGGCCGCGATACGCTCCTTGCCGACCTCGTTCAGGCCAGTAAGATAGCGGA	643934	CP004138.1|CP004138.1
644117	-	1	1	WT_00_min_Tc	1	1	1427.66	21.02	11.95	2	644117	-	SM2011_a1176		protein_coding	3	635	1	0	0	0	1	0	0	1		GATTGATCCGGAACAATGCGCTCCATTCCCCTTTGACTAAATGTTCAGCAA	644117	CP004138.1|CP004138.1
644117	-	1	1	WT_00_min_Tc	1	1	1427.66	21.02	11.95	2	644117	-	SM2011_a6274		ncRNA	NA	105	0	0	0	1	1	0	0	1		GATTGATCCGGAACAATGCGCTCCATTCCCCTTTGACTAAATGTTCAGCAA	644117	CP004138.1|CP004138.1
644441	+	1	1	WT_00_min_Tc	1	1	14.27	2.04	2.15	1	644441	+	SM2011_a1178		protein_coding	NA	824	0	0	0	1	1	0	0	1		TCTGCACCCGAGCTCTTGCCGACTCGGTGCTTTCGTGTTCCGCAAGGTCGA	644441	CP004138.1|CP004138.1
644612	-	1	1	WT_00_min_Tc	1	1	19.51	14.5	7.87	1	644612	-	SM2011_a1178		protein_coding	NA	824	0	0	1	0	1	0	0	0		GCCGACGCTCGAAGGGCGGCTCGCCGAACTGTTGATACGCACCCCTGCGGC	644612	CP004138.1|CP004138.1
645043	-	1	1	WT_00_min_Tc	1	1	10.84	>100	3.26	1	645043	-	SM2011_a1178		protein_coding	NA	824	0	0	1	0	1	0	0	0		GAGGCTGTCGACGGCTATGTCGCCCTGGCCGCGCGCATGCGCGCCGAAGGA	645043	CP004138.1|CP004138.1
645311	+	1	1	WT_00_min_Tc	1	1	1819.67	>100	8.76	1	645311	+	SM2011_a1179		protein_coding	32	2268	1	0	0	0	1	0	0	0		AGTTGATCTGGCGCAAAGAAATTCATCTCGGGCCGTGCGAAATGGCCGCGA	645311	CP004138.1|CP004138.1
645619	-	1	1	WT_00_min_Tc	1	1	17.35	4.43	2.52	2	645619	-	SM2011_a6275		ncRNA	1	48	1	0	0	0	1	0	0	1		CCCGCGTACGACGCCTTTCGGATCGATTCCCACCACGATATGGATGGGCTT	645619	CP004138.1|CP004138.1
645619	-	1	1	WT_00_min_Tc	1	1	17.35	4.43	2.52	2	645619	-	SM2011_a1179		protein_coding	NA	2268	0	0	0	1	1	0	0	1		CCCGCGTACGACGCCTTTCGGATCGATTCCCACCACGATATGGATGGGCTT	645619	CP004138.1|CP004138.1
645712	+	1	1	WT_00_min_Tc	1	1	139.23	7.83	2.39	2	645712	+	SM2011_a1179		protein_coding	NA	2268	0	0	1	0	1	0	0	1		TACGCGGGCTGAAGCTCGTCGACCATAAGGAACCGATCGTTCTAATAGGCA	645712	CP004138.1|CP004138.1
645712	+	1	1	WT_00_min_Tc	1	1	139.23	7.83	2.39	2	645712	+	SM2011_a6275		ncRNA	NA	48	0	0	0	1	1	0	0	1		TACGCGGGCTGAAGCTCGTCGACCATAAGGAACCGATCGTTCTAATAGGCA	645712	CP004138.1|CP004138.1
648378	-	1	1	WT_00_min_Tc	1	1	7.23	>100	>100	1	648378	-	SM2011_a1182		protein_coding	NA	1920	0	0	0	1	1	0	0	1		CGGAGTTGTAGCAGGTGGCGAAGCAATACTTGCCCTGGTAGTCGGCGTCGA	648378	CP004138.1|CP004138.1
649377	-	1	1	WT_00_min_Tc	1	1	29.14	22.5	11.13	1	649377	-	SM2011_a1182		protein_coding	NA	1920	0	0	0	1	1	0	0	1		GCGGTGCAACCTCCATGTTGATGCCGTAGTTGACGATGCAGAATCCATGCG	649377	CP004138.1|CP004138.1
650206	+	1	1	WT_00_min_Tc	1	1	27.78	2.03	2.33	2	650206	+	SM2011_a1183		protein_coding	NA	1362	0	0	1	0	1	0	0	1		ATCGCTTTCGTGAATTGCGGTTCGCAGTGCACTACATGTACACGAACGACA	650206	CP004138.1|CP004138.1
650206	+	1	1	WT_00_min_Tc	1	1	27.78	2.03	2.33	2	650206	+	SM2011_a6277		ncRNA	NA	90	0	0	0	1	1	0	0	1		ATCGCTTTCGTGAATTGCGGTTCGCAGTGCACTACATGTACACGAACGACA	650206	CP004138.1|CP004138.1
650248	-	1	1	WT_00_min_Tc	1	1	10.16	7.5	17.15	2	650248	-	SM2011_a6277		ncRNA	0	90	1	0	0	0	1	0	0	1		GTCCGAGCGATTGCCCTTTATCTTGAGGCGGTCCGAATACATGATCGCGTA	650248	CP004138.1|CP004138.1
650248	-	1	1	WT_00_min_Tc	1	1	10.16	7.5	17.15	2	650248	-	SM2011_a1183		protein_coding	NA	1362	0	0	0	1	1	0	0	1		GTCCGAGCGATTGCCCTTTATCTTGAGGCGGTCCGAATACATGATCGCGTA	650248	CP004138.1|CP004138.1
650592	-	1	1	WT_00_min_Tc	1	1	8.67	4.33	3.26	1	650592	-	SM2011_a1183		protein_coding	NA	1362	0	0	0	1	1	0	0	1		CGCGTTCCCACATACTTGACCTGATTCCGATTGTTGATGAAGGAGTTGCTG	650592	CP004138.1|CP004138.1
650721	-	1	1	WT_00_min_Tc	1	1	21.68	17	>100	1	650721	-	SM2011_a1183		protein_coding	NA	1362	0	0	0	1	1	0	0	1		GTCCACAACACCTTGTCGATCAGATCGTTGGGCCTGTAGGGGTTGTCGCCA	650721	CP004138.1|CP004138.1
650931	+	1	1	WT_00_min_Tc	1	1	28.53	2.47	2.73	1	650931	+	SM2011_a1184		protein_coding	NA	915	0	0	1	0	1	0	0	0		CTGATGGTGCCGGCAGGAAGGGTGGCCGTGCAATGAGCGGGACCGTCGAGA	650931	CP004138.1|CP004138.1
651933	-	1	1	WT_00_min_Tc	1	1	9.4	3.17	15.46	1	651933	-	SM2011_a1185		protein_coding	NA	828	0	0	0	1	1	0	0	1		CGACATCGAGCTTGTCGACGCCCACGCTGCCCGTCGGTACGCTGCCAAGGA	651933	CP004138.1|CP004138.1
654310	+	1	1	WT_00_min_Tc	1	1	294.89	19.45	8.3	1	654310	+	SM2011_a1191		protein_coding	0	1302	1	0	0	0	1	0	0	0		CAATGAAACCCGCGCGCAATTCCGCTCTATTGCTGAGTAGAATTCCAGGTC	654310	CP004138.1|CP004138.1
654344	-	1	1	WT_00_min_Tc	1	1	20.33	31	11.39	1	654344	-	SM2011_a1191		protein_coding	NA	1302	0	0	0	1	1	0	0	1		TTCTCCTTTGGCTCCTTGACCCAGGGCGCTCTAACTGCACTGGTTTCAACA	654344	CP004138.1|CP004138.1
654671	-	1	1	WT_00_min_Tc	1	1	6.5	>100	>100	1	654671	-	SM2011_a1191		protein_coding	NA	1302	0	0	0	1	1	0	0	1		CCTTGATAGACGCAAGCAGATGTTCTCCGACGATCGGGTATTGTTCCGGTC	654671	CP004138.1|CP004138.1
655056	-	1	1	WT_00_min_Tc	1	1	42.01	7.89	9.89	1	655056	-	SM2011_a1191		protein_coding	NA	1302	0	0	0	1	1	0	0	1		ACATAGCCGGGCGTCCCCAAGCCGCCATCTTCTCGCTTCACAGAGATCCGA	655056	CP004138.1|CP004138.1
656008	+	1	1	WT_00_min_Tc	1	1	17.35	2.85	3.34	2	656008	+	SM2011_a6278		ncRNA	5	63	1	0	0	0	1	0	0	1		CCATTTTGATCTCGTTCCACGTGCATGACTTTTCCTTGCGAGATACGTCTA	656008	CP004138.1|CP004138.1
656008	+	1	1	WT_00_min_Tc	1	1	17.35	2.85	3.34	2	656008	+	SM2011_a1192		protein_coding	NA	296	0	0	0	1	1	0	0	1		CCATTTTGATCTCGTTCCACGTGCATGACTTTTCCTTGCGAGATACGTCTA	656008	CP004138.1|CP004138.1
656008	+	1	1	WT_00_min_Tc	1	1	17.35	2.85	3.34	2	656008	+	SM2011_a1194		protein_coding	NA	1182	0	0	0	1	1	0	0	1		CCATTTTGATCTCGTTCCACGTGCATGACTTTTCCTTGCGAGATACGTCTA	656008	CP004138.1|CP004138.1
656140	-	1	1	WT_00_min_Tc	1	1	65.77	3.33	3.06	2	656140	-	SM2011_a1194		protein_coding	NA	1182	0	0	1	0	1	0	0	1		GCAATCTGCTGGATGGCGGGGTGGACGCTCTTTCTGATAGCATATCTTCCG	656140	CP004138.1|CP004138.1
656140	-	1	1	WT_00_min_Tc	1	1	65.77	3.33	3.06	2	656140	-	SM2011_a6278		ncRNA	NA	63	0	0	0	1	1	0	0	1		GCAATCTGCTGGATGGCGGGGTGGACGCTCTTTCTGATAGCATATCTTCCG	656140	CP004138.1|CP004138.1
656922	-	1	1	WT_00_min_Tc	1	1	21.68	21	13.43	1	656922	-	SM2011_a1194		protein_coding	NA	1182	0	0	1	0	1	0	0	0		TCTGGTGCGCGGCCCGTCTGACCGGCGCGTTCTCGGATCATCTGCCCCTTA	656922	CP004138.1|CP004138.1
657131	-	1	1	WT_00_min_Tc	1	1	27.1	5.67	4.61	1	657131	-	SM2011_a1194		protein_coding	NA	1182	0	0	1	0	1	0	0	0		ACTTTTCTTTCTCGCGGGACTATGGGCGCTTATCGTGCCTATTGTCTGGCT	657131	CP004138.1|CP004138.1
657170	+	1	1	WT_00_min_Tc	1	1	10.84	18	>100	1	657170	+	SM2011_a1194		protein_coding	NA	1182	0	0	0	1	1	0	0	1		GTTCCGGGAGGAGCCAGACAATAGGCACGATAAGCGCCCATAGTCCCGCGA	657170	CP004138.1|CP004138.1
657170	+	1	1	WT_00_min_Tc	1	1	10.84	18	>100	1	657170	+	SM2011_a1195		protein_coding	NA	675	0	0	0	1	1	0	0	1		GTTCCGGGAGGAGCCAGACAATAGGCACGATAAGCGCCCATAGTCCCGCGA	657170	CP004138.1|CP004138.1
657994	-	1	1	WT_00_min_Tc	1	1	163.19	>100	2.63	1	657994	-	SM2011_a1195		protein_coding	91	675	1	0	0	0	1	0	0	0		GTTTGCGCAAGCGCAAAGACGTGCATGCCATTCTCGTGCACGAACATATCA	657994	CP004138.1|CP004138.1
658010	+	1	1	WT_00_min_Tc	1	1	11.56	2.07	4.2	2	658010	+	SM2011_a6279		ncRNA	205	80	0	1	0	0	1	0	0	1		GGAGCCATTCCGAGCAGAAGCCGCGCCCCTGAACTGATATGTTCGTGCACG	658010	CP004138.1|CP004138.1
658010	+	1	1	WT_00_min_Tc	1	1	11.56	2.07	4.2	2	658010	+	SM2011_a1197		protein_coding	NA	363	0	0	0	1	1	0	0	1		GGAGCCATTCCGAGCAGAAGCCGCGCCCCTGAACTGATATGTTCGTGCACG	658010	CP004138.1|CP004138.1
658071	+	1	1	WT_00_min_Tc	1	1	67.76	6.25	8	2	658071	+	SM2011_a6279		ncRNA	144	80	1	0	0	0	1	0	0	1		GCACGTCTTTGCGCTTGCGCAAACAGCTCAGTGCTGGGGTAAGAAGAGAAA	658071	CP004138.1|CP004138.1
658071	+	1	1	WT_00_min_Tc	1	1	67.76	6.25	8	2	658071	+	SM2011_a1197		protein_coding	NA	363	0	0	0	1	1	0	0	1		GCACGTCTTTGCGCTTGCGCAAACAGCTCAGTGCTGGGGTAAGAAGAGAAA	658071	CP004138.1|CP004138.1
658213	+	1	1	WT_00_min_Tc	1	1	11.52	>100	12.61	2	658213	+	SM2011_a6279		ncRNA	2	80	0	1	0	0	1	0	0	1		TCCATCTGCGAGCTCAATCGCTAAGCCAGGCGGCCGTGGTAGAATATCTCG	658213	CP004138.1|CP004138.1
658213	+	1	1	WT_00_min_Tc	1	1	11.52	>100	12.61	2	658213	+	SM2011_a1197		protein_coding	NA	363	0	0	0	1	1	0	0	1		TCCATCTGCGAGCTCAATCGCTAAGCCAGGCGGCCGTGGTAGAATATCTCG	658213	CP004138.1|CP004138.1
659434	-	1	1	WT_00_min_Tc	1	1	9.7	5	4.07	1	659434	-	SM2011_a1198		protein_coding	NA	1626	0	0	1	0	1	0	0	0		CTTCGGCGCCTCGCGGATTCGGCGACTTGGCAAGCTGGAATGAGCACTAGC	659434	CP004138.1|CP004138.1
660109	-	1	1	WT_00_min_Tc	1	1	6.78	2.67	2.97	1	660109	-	SM2011_a1198		protein_coding	NA	1626	0	0	1	0	1	0	0	0		GCACTCGAGGCGCGCTTCCTAGGGCTGACGGAGACTAGTATGAACAAGCCG	660109	CP004138.1|CP004138.1
660393	+	1	1	WT_00_min_Tc	1	1	21.68	>100	6.86	1	660393	+	SM2011_a1200		protein_coding	NA	480	0	0	0	1	1	0	0	1		GGTCCGGCGTCAGGTAGACCCGCACCACGAACTCGTCGTATTCGTCATCTC	660393	CP004138.1|CP004138.1
661328	-	1	1	WT_00_min_Tc	1	1	366.33	17.46	2.25	1	661328	-	SM2011_a1201		protein_coding	29	381	1	0	0	0	1	0	0	0		TGTTGATCTGGAACAATGATCGGTTTCGGAGGCTCGTCTATTTGTCGGATG	661328	CP004138.1|CP004138.1
661433	+	1	1	WT_00_min_Tc	1	1	121.29	>100	3.32	1	661433	+	SM2011_a6280		ncRNA	68	66	1	0	0	0	1	0	0	0		TTGGTGTCGGAGAGACGTGCGCAGTCGCCGCAAACATGTATATTACTCACG	661433	CP004138.1|CP004138.1
662237	-	1	1	WT_00_min_Tc	1	1	1401.41	>100	5.29	1	662237	-	SM2011_a1207		protein_coding	0	702	1	0	0	0	1	0	0	0		ATTTGACCAAGATCAACTTACCGAAACCGACATAGCGCTAGACTGGTGGCA	662237	CP004138.1|CP004138.1
662252	+	1	1	WT_00_min_Tc	1	1	46.26	>100	13.22	1	662252	+	SM2011_a1207		protein_coding	NA	702	0	0	0	1	1	0	0	1		TTGCAGTGTCTCCATTGCGCGTGTCCCAATGAACATGCCACCAGTCTAGCG	662252	CP004138.1|CP004138.1
662252	+	1	1	WT_00_min_Tc	1	1	46.26	>100	13.22	1	662252	+	SM2011_a1208		protein_coding	NA	168	0	0	0	1	1	0	0	1		TTGCAGTGTCTCCATTGCGCGTGTCCCAATGAACATGCCACCAGTCTAGCG	662252	CP004138.1|CP004138.1
662452	+	1	1	WT_00_min_Tc	1	1	7.23	4.33	3.53	1	662452	+	SM2011_a1208		protein_coding	NA	168	0	0	0	1	1	0	0	1		AGCCCCAGACCACCGAGACTGAGTGCGACTGGAATGAGATAGATAAGGGTG	662452	CP004138.1|CP004138.1
662452	+	1	1	WT_00_min_Tc	1	1	7.23	4.33	3.53	1	662452	+	SM2011_a1209		protein_coding	NA	2274	0	0	0	1	1	0	0	1		AGCCCCAGACCACCGAGACTGAGTGCGACTGGAATGAGATAGATAAGGGTG	662452	CP004138.1|CP004138.1
663238	-	1	1	WT_00_min_Tc	1	1	625.39	22.49	8.75	1	663238	-	SM2011_a1209		protein_coding	NA	2274	0	0	1	0	1	0	0	0		GGCTGCTATTGCGGTGCATTCGCGCCATCCGATCGCAGTAGCAATTCAGAA	663238	CP004138.1|CP004138.1
663696	+	1	1	WT_00_min_Tc	1	1	39.98	6.11	18.55	1	663696	+	SM2011_a1209		protein_coding	NA	2274	0	0	0	1	1	0	0	1		CGCGCCCTCCCCCCTTCGGCAGCCTCCATCAATCCGATAATCTCGGCGATG	663696	CP004138.1|CP004138.1
664332	+	1	1	WT_00_min_Tc	1	1	7.95	>100	8.95	1	664332	+	SM2011_a1209		protein_coding	NA	2274	0	0	0	1	1	0	0	1		TCGGCACCGGACCAGACTGACACGGAGAGCAGCATGATATTGGTTGCGGCG	664332	CP004138.1|CP004138.1
664472	+	1	1	WT_00_min_Tc	1	1	8.81	3.67	5.19	1	664472	+	SM2011_a1209		protein_coding	NA	2274	0	0	0	1	1	0	0	1		ACGCTCAGCGATGGCATGCAAGAAATCACAGGGATTGGTACGACGACCGCC	664472	CP004138.1|CP004138.1
664693	-	1	1	WT_00_min_Tc	1	1	12063.2	2.93	78.29	1	664693	-	SM2011_a1209		protein_coding	NA	2274	0	0	1	0	1	0	0	0		CAGAGGGAAGAGATAAATGAGCTGCTGCGCCTCTAGTGCGGCAATCATGGT	664693	CP004138.1|CP004138.1
664722	-	1	1	WT_00_min_Tc	1	1	5249.47	25.09	62.52	1	664722	-	SM2011_a1209		protein_coding	NA	2274	0	0	1	0	1	0	0	0		GGTCCACCGCCAGACTATCCGCTTCATTGCAGAGGGAAGAGATAAATGAGC	664722	CP004138.1|CP004138.1
664970	+	1	1	WT_00_min_Tc	1	1	23.04	17	9.89	1	664970	+	SM2011_a1210		protein_coding	NA	504	0	0	0	1	1	0	0	1		ACCTTGTCGATTTTTTGCTCCGGTTCGCCATTGCGGGTAAGGACGTAGCGA	664970	CP004138.1|CP004138.1
665318	+	1	1	WT_00_min_Tc	1	1	14.23	>100	9.65	1	665318	+	SM2011_a1210		protein_coding	NA	504	0	0	0	1	1	0	0	1		CATCGCGTTCGTGGCTGGACGGATCCTCCGCAATGAGGGAGAAGCCCTCTT	665318	CP004138.1|CP004138.1
665318	+	1	1	WT_00_min_Tc	1	1	14.23	>100	9.65	1	665318	+	SM2011_a1211		protein_coding	NA	1575	0	0	0	1	1	0	0	1		CATCGCGTTCGTGGCTGGACGGATCCTCCGCAATGAGGGAGAAGCCCTCTT	665318	CP004138.1|CP004138.1
665884	+	1	1	WT_00_min_Tc	1	1	9.49	5.67	12.61	1	665884	+	SM2011_a1211		protein_coding	NA	1575	0	0	0	1	1	0	0	1		CCGAGCTTGTCCATCACACCGTCGCAGGCGTCGATGCAGAGCGCGCAGGTG	665884	CP004138.1|CP004138.1
665913	-	1	1	WT_00_min_Tc	1	1	41.08	4.18	3.07	1	665913	-	SM2011_a1211		protein_coding	NA	1575	0	0	1	0	1	0	0	0		ATTGCGTCGACTGCAACGCCTGCGTTGCCGTCTGTCCCATGGGCATCGACA	665913	CP004138.1|CP004138.1
666052	+	1	1	WT_00_min_Tc	1	1	11.52	7	5.7	1	666052	+	SM2011_a1211		protein_coding	NA	1575	0	0	0	1	1	0	0	1		TGCCGCGAGCGCGGCTCGCCCCGCCAGTCGTTGTAGGTTACGACGAGCGAG	666052	CP004138.1|CP004138.1
666073	+	1	1	WT_00_min_Tc	1	1	23.04	4.29	6.19	1	666073	+	SM2011_a1211		protein_coding	NA	1575	0	0	0	1	1	0	0	1		CGCCAGTCGTTGTAGGTTACGACGAGCGAGTTCTCGTCTAGCATGGCCGCC	666073	CP004138.1|CP004138.1
666960	+	1	1	WT_00_min_Tc	1	1	10.84	4.75	2.23	2	666960	+	SM2011_a6281		ncRNA	0	61	1	0	0	0	1	0	0	1		AAACCCCAAGAGCTTTGAACGGAGCGGTTTCTTCCGATAGAGGAACGAAAA	666960	CP004138.1|CP004138.1
666960	+	1	1	WT_00_min_Tc	1	1	10.84	4.75	2.23	2	666960	+	SM2011_a1213		protein_coding	NA	870	0	0	0	1	1	0	0	1		AAACCCCAAGAGCTTTGAACGGAGCGGTTTCTTCCGATAGAGGAACGAAAA	666960	CP004138.1|CP004138.1
667586	-	1	1	WT_00_min_Tc	1	1	132.95	3.53	3.32	1	667586	-	SM2011_a1213		protein_coding	NA	870	0	0	1	0	1	0	0	0		CGGCAATCTGGAGCAGATCGCATCGAGTTCGGTCGAAGAGATCATCGCAAA	667586	CP004138.1|CP004138.1
668379	-	1	1	WT_00_min_Tc	1	1	78.6	2.78	2.1	1	668379	-	SM2011_a1216		protein_coding	NA	732	0	0	1	0	1	0	0	0		GGCACGTCCAGCACATGATCGAGCCCCGTTCGGTCGTGCCGGAATCTGTGA	668379	CP004138.1|CP004138.1
669027	+	1	1	WT_00_min_Tc	1	1	12.29	>100	>100	1	669027	+	SM2011_a1220		protein_coding	NA	1709	0	0	0	1	1	0	0	1		TTTCCGCGAAGGAGTAGACGAGGAAGCCCTGGTCGTCGTATTCGCGCCACA	669027	CP004138.1|CP004138.1
670444	+	1	1	WT_00_min_Tc	1	1	6.5	>100	>100	1	670444	+	SM2011_a1220		protein_coding	NA	1709	0	0	0	1	1	0	0	1		GACGGAAAGCACGACCATCTCGACTGTGTGTTTCATGATAGGCCCCAACTC	670444	CP004138.1|CP004138.1
670486	-	1	1	WT_00_min_Tc	1	1	1977.15	>100	2.07	1	670486	-	SM2011_a1220		protein_coding	NA	1709	0	0	1	0	1	0	0	0		CTTGATCTGGATCAAGGTGCCCAAGGCCGGGCTCTGACAATTCTCGCAACA	670486	CP004138.1|CP004138.1
670545	-	1	1	WT_00_min_Tc	1	1	9.49	>100	5.19	1	670545	-	SM2011_a1220		protein_coding	27	1709	1	0	0	0	1	0	0	0		TACCGCTGTCCGGCCTCTTTTTGACCAACCTGCTAGCGTGTGTCGCGAGTT	670545	CP004138.1|CP004138.1
670822	-	1	1	WT_00_min_Tc	1	1	9.49	2.75	4.07	1	670822	-	SM2011_a1223		protein_coding	NA	456	0	0	1	0	1	0	0	0		CCCAACTGGTGGGAACCAGGCGGCCTCAAACCTGTGCCACAAGAGATCTCA	670822	CP004138.1|CP004138.1
671239	-	1	1	WT_00_min_Tc	1	1	268.15	2.54	5.4	1	671239	-	SM2011_a1223		protein_coding	40	456	1	0	0	0	1	0	0	0		TTGCAATTGAGGTTGTCGGAGGGGCCGCGAAAGCGGGCCCTCTCTTCGGCT	671239	CP004138.1|CP004138.1
671674	+	1	1	WT_00_min_Tc	1	1	10.27	6.5	6.07	1	671674	+	SM2011_a1225		protein_coding	NA	636	0	0	0	1	1	0	0	1		GTGTTGTTTCAGTGATGGCTTCGGCAAAGAAAGAATGGTTGGATCCTGCTT	671674	CP004138.1|CP004138.1
671786	+	1	1	WT_00_min_Tc	1	1	7.23	11	5.29	1	671786	+	SM2011_a1225		protein_coding	NA	636	0	0	0	1	1	0	0	1		GAGGCGGTAGATACGCACGGCTCCGGTCGAAACCTGATAGCACTTGTCGTT	671786	CP004138.1|CP004138.1
671936	-	1	1	WT_00_min_Tc	1	1	395.43	26.67	4.23	1	671936	-	SM2011_a1225		protein_coding	21	636	1	0	0	0	1	0	0	0		AGTGATCTAACCCAATTTCTCCAAATCACGCGAGTTGGCAATCTGTCCCCA	671936	CP004138.1|CP004138.1
672266	+	1	1	WT_00_min_Tc	1	1	161.95	13.27	8.75	2	672266	+	SM2011_a6283		ncRNA	0	61	1	0	0	0	1	0	0	1		AGGCTTCAGACTTTTGCACGGAGTCGTAGGATTCCGTGTAATATCCTTCGA	672266	CP004138.1|CP004138.1
672266	+	1	1	WT_00_min_Tc	1	1	161.95	13.27	8.75	2	672266	+	SM2011_a1226		protein_coding	NA	348	0	0	0	1	1	0	0	1		AGGCTTCAGACTTTTGCACGGAGTCGTAGGATTCCGTGTAATATCCTTCGA	672266	CP004138.1|CP004138.1
672453	+	1	1	WT_00_min_Tc	1	1	116.4	49.67	4.64	2	672453	+	SM2011_a6284		ncRNA	0	102	1	0	0	0	1	0	0	1		CGGCAACGCGCCGCATTGCGCGAGATCAACTCGGCAGATCAGGAAGGACCG	672453	CP004138.1|CP004138.1
672453	+	1	1	WT_00_min_Tc	1	1	116.4	49.67	4.64	2	672453	+	SM2011_a1227		protein_coding	NA	615	0	0	0	1	1	0	0	1		CGGCAACGCGCCGCATTGCGCGAGATCAACTCGGCAGATCAGGAAGGACCG	672453	CP004138.1|CP004138.1
673025	-	1	1	WT_00_min_Tc	1	1	26.74	3.47	2.82	1	673025	-	SM2011_a1227		protein_coding	NA	615	0	0	1	0	1	0	0	0		AGATGAACGGATCGTTGCAAATGACTGATTATACGGTGCACATTGTTGATG	673025	CP004138.1|CP004138.1
673231	+	1	1	WT_00_min_Tc	1	1	8.56	>100	5.7	1	673231	+	SM2011_a1229		protein_coding	NA	1579	0	0	0	1	1	0	0	1		CCGATGCCCATTCCGCTTGCCTTCGTCGTGACGAACGGCTTGAAGAGCTGA	673231	CP004138.1|CP004138.1
673397	-	1	1	WT_00_min_Tc	1	1	12.87	10.5	3.26	1	673397	-	SM2011_a1229		protein_coding	NA	1579	0	0	1	0	1	0	0	0		CCGCACCGTATTCGAGTATCTGCCCGGTGCCGAAATGGTATTGGTCGACCG	673397	CP004138.1|CP004138.1
673549	-	1	1	WT_00_min_Tc	1	1	8.67	4	2.93	1	673549	-	SM2011_a1229		protein_coding	NA	1579	0	0	1	0	1	0	0	0		GTGGCGAGCCAGTCGCTGCGGGCCGGCCAGATCATCAAACATCTGAGGGAA	673549	CP004138.1|CP004138.1
674152	+	1	1	WT_00_min_Tc	1	1	7.95	>100	>100	1	674152	+	SM2011_a1229		protein_coding	NA	1579	0	0	0	1	1	0	0	1		GTAGCGCTGACCACTGTAGCGTCCGGAACAGTATCCAGTATGGATCTCAGA	674152	CP004138.1|CP004138.1
674634	-	1	1	WT_00_min_Tc	1	1	411.26	>100	5.71	1	674634	-	SM2011_a1229		protein_coding	8	1579	1	0	0	0	1	0	0	0		GCAGCAAGCGGCGGGTTGGCTGTTTACGCCAGCATGGGCTATGGAAGAGTA	674634	CP004138.1|CP004138.1
674768	+	1	1	WT_00_min_Tc	1	1	3404.81	33.13	4.98	1	674768	+	SM2011_a1231		protein_coding	0	856	1	0	0	0	1	0	0	0		TATTGACCGTGATCAATGTAGCCGCCGCGACGCATAGTAAGATCGCTTCTG	674768	CP004138.1|CP004138.1
674803	-	1	1	WT_00_min_Tc	1	1	8.13	3	13.36	2	674803	-	SM2011_a1229		protein_coding	177	1579	0	1	0	0	1	0	0	1		GGTCATCTTCGAGTTGGCTGATACCAACCACCAGAAGGATCGTCTTGTACG	674803	CP004138.1|CP004138.1
674803	-	1	1	WT_00_min_Tc	1	1	8.13	3	13.36	2	674803	-	SM2011_a1231		protein_coding	NA	856	0	0	0	1	1	0	0	1		GGTCATCTTCGAGTTGGCTGATACCAACCACCAGAAGGATCGTCTTGTACG	674803	CP004138.1|CP004138.1
675129	+	1	1	WT_00_min_Tc	1	1	311.69	5.95	5.13	1	675129	+	SM2011_a1231		protein_coding	NA	856	0	0	1	0	1	0	0	0		CGATGCGGCTCGGGCAAGACGTCGGAGAGCGTGCGTGGTATGCTGATGTCA	675129	CP004138.1|CP004138.1
675332	-	1	1	WT_00_min_Tc	1	1	7.45	13	2.86	1	675332	-	SM2011_a1231		protein_coding	NA	856	0	0	0	1	1	0	0	1		TCGCCGTTCTTGGTCTTTGGATCGACGAGCACCAGGTGTACCCCCTCGGCG	675332	CP004138.1|CP004138.1
676349	-	1	1	WT_00_min_Tc	1	1	10.84	2.25	2	1	676349	-	SM2011_a1232		protein_coding	NA	702	0	0	1	0	1	0	0	0		GCGAGTAGGCCATGGCTGGGATAAAGCGCCTCCTGCTCTGGGTGTGGAAGA	676349	CP004138.1|CP004138.1
677109	-	1	1	WT_00_min_Tc	1	1	11.41	2	2.97	2	677109	-	SM2011_a1233		protein_coding	214	504	1	0	0	0	1	0	0	0		GCGGGTGCCGGAACTCTACAAGGCGTTCCCCGGTGCCGTCTGCTTTATGAA	677109	CP004138.1|CP004138.1
677109	-	1	1	WT_00_min_Tc	1	1	11.41	2	2.97	2	677109	-	SM2011_a1236		protein_coding	NA	2505	0	0	1	0	1	0	0	0		GCGGGTGCCGGAACTCTACAAGGCGTTCCCCGGTGCCGTCTGCTTTATGAA	677109	CP004138.1|CP004138.1
677154	+	1	1	WT_00_min_Tc	1	1	8.67	7	10.39	1	677154	+	SM2011_a1236		protein_coding	NA	2505	0	0	0	1	1	0	0	1		CGGCATTCATAAAGCAGACGGCACCGGGGAACGCCTTGTAGAGTTCCGGCA	677154	CP004138.1|CP004138.1
677221	+	1	1	WT_00_min_Tc	1	1	36.52	11.67	18.47	1	677221	+	SM2011_a1236		protein_coding	NA	2505	0	0	0	1	1	0	0	1		GCCGGAGTGCCAGTGCTCAAGGACGCGGCCCGTCACCAGCCACACATTGTA	677221	CP004138.1|CP004138.1
677338	+	1	1	WT_00_min_Tc	1	1	297.78	4.01	6.52	1	677338	+	SM2011_a1236		protein_coding	NA	2505	0	0	0	1	1	0	0	1		CCGACCATAGAACTTGACGCCCTCCCCCGGCTTCACGTAGGGATCGTAGCC	677338	CP004138.1|CP004138.1
677591	+	1	1	WT_00_min_Tc	1	1	20.24	5	4.07	1	677591	+	SM2011_a1236		protein_coding	NA	2505	0	0	0	1	1	0	0	1		GGGAAGCTGTCGACATTGCCGTTCTTGAAGAGCACGTCGTAAAGCGTCTTG	677591	CP004138.1|CP004138.1
677884	+	1	1	WT_00_min_Tc	1	1	24.39	10	3.45	1	677884	+	SM2011_a1236		protein_coding	NA	2505	0	0	0	1	1	0	0	1		GACGACGATAAAATTGTCCGGATTGCGGTAGCCCTGATAAGTCTCGTTCTG	677884	CP004138.1|CP004138.1
677991	+	1	1	WT_00_min_Tc	1	1	24.39	3.7	2.22	1	677991	+	SM2011_a1236		protein_coding	NA	2505	0	0	0	1	1	0	0	1		TGCCGTCCTTCAGCATTCGGTCCTGCTCGACGGCATGGTATCCGGGCTTCT	677991	CP004138.1|CP004138.1
678181	-	1	1	WT_00_min_Tc	1	1	28.46	5.67	3.19	1	678181	-	SM2011_a1236		protein_coding	NA	2505	0	0	1	0	1	0	0	0		ACCAGCATGTGCGCGGTGTTTGGGTCAACCAGATGGTGTACAATCTCCATC	678181	CP004138.1|CP004138.1
678240	+	1	1	WT_00_min_Tc	1	1	9.49	5	17.81	1	678240	+	SM2011_a1236		protein_coding	NA	2505	0	0	0	1	1	0	0	1		TGTACACCATCTGGTTGACCCAAACACCGCGCACATGCTGGTTGAACCCCA	678240	CP004138.1|CP004138.1
678548	+	1	1	WT_00_min_Tc	1	1	102.99	8.6	6.89	2	678548	+	SM2011_a6285		ncRNA	0	85	1	0	0	0	1	0	0	1		CTGACGAAATCCTCATTGACTCGGCCGGTCTGAATAATGTGATTGGCGATG	678548	CP004138.1|CP004138.1
678548	+	1	1	WT_00_min_Tc	1	1	102.99	8.6	6.89	2	678548	+	SM2011_a1236		protein_coding	NA	2505	0	0	0	1	1	0	0	1		CTGACGAAATCCTCATTGACTCGGCCGGTCTGAATAATGTGATTGGCGATG	678548	CP004138.1|CP004138.1
679615	+	1	1	WT_00_min_Tc	1	1	9.49	4.33	3.53	1	679615	+	SM2011_a1239		protein_coding	NA	288	0	0	0	1	1	0	0	1		CCCGCATATGCGGCATCGTCACGATGACGGCGCTGGAGATATGATAGGGCG	679615	CP004138.1|CP004138.1
679615	+	1	1	WT_00_min_Tc	1	1	9.49	4.33	3.53	1	679615	+	SM2011_a1240		protein_coding	NA	501	0	0	0	1	1	0	0	1		CCCGCATATGCGGCATCGTCACGATGACGGCGCTGGAGATATGATAGGGCG	679615	CP004138.1|CP004138.1
680407	+	1	1	WT_00_min_Tc	1	1	33.97	48	3.08	2	680407	+	SM2011_a6287		ncRNA	88	50	1	0	0	0	1	0	0	1		GTCTAGTGCCTCTAGCAAAAAAATAAAGGGACACTCGAGATAATTCGGAGG	680407	CP004138.1|CP004138.1
680407	+	1	1	WT_00_min_Tc	1	1	33.97	48	3.08	2	680407	+	SM2011_a1241		protein_coding	NA	329	0	0	0	1	1	0	0	1		GTCTAGTGCCTCTAGCAAAAAAATAAAGGGACACTCGAGATAATTCGGAGG	680407	CP004138.1|CP004138.1
680495	+	1	1	WT_00_min_Tc	1	1	33.88	15	6.1	2	680495	+	SM2011_a6287		ncRNA	0	50	0	1	0	0	1	0	0	1		ATTACTCGGCAGGGGTGGTGCAAGTGTAGTATATTCGATACAACTAAACCA	680495	CP004138.1|CP004138.1
680495	+	1	1	WT_00_min_Tc	1	1	33.88	15	6.1	2	680495	+	SM2011_a1241		protein_coding	NA	329	0	0	0	1	1	0	0	1		ATTACTCGGCAGGGGTGGTGCAAGTGTAGTATATTCGATACAACTAAACCA	680495	CP004138.1|CP004138.1
680495	+	1	1	WT_00_min_Tc	1	1	33.88	15	6.1	2	680495	+	SM2011_a1243		protein_coding	NA	496	0	0	0	1	1	0	0	1		ATTACTCGGCAGGGGTGGTGCAAGTGTAGTATATTCGATACAACTAAACCA	680495	CP004138.1|CP004138.1
680817	+	1	1	WT_00_min_Tc	1	1	8.81	7.5	2.78	2	680817	+	SM2011_a6288		ncRNA	0	60	1	0	0	0	1	0	0	1		TCGTTCATCTTGCTCTTGAAGGCCGACGCCCCATCGGGAATCATGTCCTTG	680817	CP004138.1|CP004138.1
680817	+	1	1	WT_00_min_Tc	1	1	8.81	7.5	2.78	2	680817	+	SM2011_a1243		protein_coding	NA	496	0	0	0	1	1	0	0	1		TCGTTCATCTTGCTCTTGAAGGCCGACGCCCCATCGGGAATCATGTCCTTG	680817	CP004138.1|CP004138.1
681059	-	1	1	WT_00_min_Tc	1	1	3692.97	4.26	8.58	2	681059	-	SM2011_a1243		protein_coding	NA	496	0	0	1	0	1	0	0	1		TTGACAAGCATCAAAGAGCAGGTGCTCTTTCTATTCTATCTCCTTGCCGCA	681059	CP004138.1|CP004138.1
681059	-	1	1	WT_00_min_Tc	1	1	3692.97	4.26	8.58	2	681059	-	SM2011_a6289		ncRNA	NA	71	0	0	0	1	1	0	0	1		TTGACAAGCATCAAAGAGCAGGTGCTCTTTCTATTCTATCTCCTTGCCGCA	681059	CP004138.1|CP004138.1
681072	-	1	1	WT_00_min_Tc	1	1	56.38	82	>100	2	681072	-	SM2011_a1243		protein_coding	0	496	1	0	0	0	1	0	0	1		TTCCGGTGGCTATTTGACAAGCATCAAAGAGCAGGTGCTCTTTCTATTCTA	681072	CP004138.1|CP004138.1
681072	-	1	1	WT_00_min_Tc	1	1	56.38	82	>100	2	681072	-	SM2011_a6289		ncRNA	NA	71	0	0	0	1	1	0	0	1		TTCCGGTGGCTATTTGACAAGCATCAAAGAGCAGGTGCTCTTTCTATTCTA	681072	CP004138.1|CP004138.1
681084	+	1	1	WT_00_min_Tc	1	1	9.49	3.75	2.15	1	681084	+	SM2011_a1243		protein_coding	NA	496	0	0	0	1	1	0	0	1		TGGTTTCAGAACCCTGTTCGGTTCTTGCGGCAAGGAGATAGAATAGAAAGA	681084	CP004138.1|CP004138.1
681084	+	1	1	WT_00_min_Tc	1	1	9.49	3.75	2.15	1	681084	+	SM2011_a1245		protein_coding	NA	743	0	0	0	1	1	0	0	1		TGGTTTCAGAACCCTGTTCGGTTCTTGCGGCAAGGAGATAGAATAGAAAGA	681084	CP004138.1|CP004138.1
681462	+	1	1	WT_00_min_Tc	1	1	34.56	>100	6.68	1	681462	+	SM2011_a1245		protein_coding	NA	743	0	0	0	1	1	0	0	1		TATGCGCCTCCTCGAGTCGCTGGCCGATCGTCTGCATGGTACTGACGGCCA	681462	CP004138.1|CP004138.1
681564	+	1	1	WT_00_min_Tc	1	1	33.88	51	6.73	1	681564	+	SM2011_a1245		protein_coding	NA	743	0	0	0	1	1	0	0	1		GAGCAAGGCTTTCGGTTGCGGCGGTCGCAGTGCCGGGATAATCCGAACGCT	681564	CP004138.1|CP004138.1
681988	+	1	1	WT_00_min_Tc	1	1	21.68	33	10.55	1	681988	+	orphan		orphan	NA	NA	0	0	0	0	1	0	0	0		GGTAGTCGCGAGTGGTTGAAAAGCACTCGATGGCCGTTCTTTATAATCGCG	681988	CP004138.1|CP004138.1
682265	-	1	1	WT_00_min_Tc	1	1	67.94	3	3.24	1	682265	-	SM2011_a6290		ncRNA	NA	82	0	0	1	0	1	0	0	0		CGCCGGGCAAAGGATTGCCGCTCTCGCGCTGTCGCCCTAAGACGCCACGGA	682265	CP004138.1|CP004138.1
682624	-	1	1	WT_00_min_Tc	1	1	274.43	5.01	6.31	1	682624	-	SM2011_a1247		protein_coding	NA	915	0	0	1	0	1	0	0	0		TTGCCGGCAATGTCTGGGAATGGACGACGACCTGTGTTAGGCGTGTCACCC	682624	CP004138.1|CP004138.1
682753	-	1	1	WT_00_min_Tc	1	1	6.5	10	>100	1	682753	-	SM2011_a1247		protein_coding	NA	915	0	0	1	0	1	0	0	0		ACGACGCTTCTAATCCGGCCTTGCGCTGGCTCGCCGACTACTACCGCGAGA	682753	CP004138.1|CP004138.1
683532	+	1	1	WT_00_min_Tc	1	1	7.23	>100	4.07	1	683532	+	SM2011_a1250		protein_coding	NA	1174	0	0	0	1	1	0	0	1		ATGAGCGGCGGCGCCAAGCTCGAATGCCTCGATCAGGTTATGGTTGACGTA	683532	CP004138.1|CP004138.1
684586	-	1	1	WT_00_min_Tc	1	1	30.81	2.64	5.47	1	684586	-	SM2011_a1250		protein_coding	40	1174	1	0	0	0	1	0	0	0		GTTTGTTCCACCTCAAAGAGCCTGCCTTCGACCACCCTAGGATGAAAACGA	684586	CP004138.1|CP004138.1
684739	-	1	1	WT_00_min_Tc	1	1	14.91	>100	>100	2	684739	-	SM2011_a1250		protein_coding	193	1174	0	1	0	0	1	0	0	1		CTCAACTCCTGATGTCTGGTCGCCTCTGACTACCGGAGTTACGCAAGGTCT	684739	CP004138.1|CP004138.1
684739	-	1	1	WT_00_min_Tc	1	1	14.91	>100	>100	2	684739	-	SM2011_a1252		protein_coding	NA	1212	0	0	0	1	1	0	0	1		CTCAACTCCTGATGTCTGGTCGCCTCTGACTACCGGAGTTACGCAAGGTCT	684739	CP004138.1|CP004138.1
684770	+	1	1	WT_00_min_Tc	1	1	205.99	5.06	31.66	1	684770	+	SM2011_a1252		protein_coding	22	1212	1	0	0	0	1	0	0	0		CTTTGCCAATTGTCAAAGAAGACCTTGCGTAACTCCGGTAGTCAGAGGCGA	684770	CP004138.1|CP004138.1
686125	-	1	1	WT_00_min_Tc	1	1	10.84	4.8	>100	1	686125	-	SM2011_a1253		protein_coding	NA	294	0	0	0	1	1	0	0	1		ATGTGTCTTCCATGCAGGCAAAGCTCCCTCAGCAGACGTACATTCGATTCT	686125	CP004138.1|CP004138.1
686206	+	1	1	WT_00_min_Tc	1	1	115.87	27.17	4.15	1	686206	+	SM2011_a1253		protein_coding	NA	294	0	0	1	0	1	0	0	0		TGCCTGCATGGAAGACACATTTCGGCCACGCAGCTCGCCGAGAGAAGCGGA	686206	CP004138.1|CP004138.1
686618	+	1	1	WT_00_min_Tc	1	1	13.73	10.5	>100	1	686618	+	orphan		orphan	NA	NA	0	0	0	0	1	0	0	0		TCTTCCTGCCGAATGTTGTCGGACTCGATTTCAACGATCTAAAGAGAGTGG	686618	CP004138.1|CP004138.1
686686	+	1	1	WT_00_min_Tc	1	1	35.91	3.04	5.43	1	686686	+	SM2011_a6291		ncRNA	NA	59	0	0	0	1	1	0	0	1		TGGTGGAAAAGTTGCATCGCCGATGCGTTTGTTTTGCTAGGGAAACATCCA	686686	CP004138.1|CP004138.1
686830	-	1	1	WT_00_min_Tc	1	1	587.61	>100	15.54	1	686830	-	SM2011_a6291		ncRNA	0	59	1	0	0	0	1	0	0	0		TGGCGCAATTAATGATTGTAGACATTGGACCGATTGCCTATGTTGCCAGGA	686830	CP004138.1|CP004138.1
687131	-	1	1	WT_00_min_Tc	1	1	10.84	16	>100	1	687131	-	SM2011_a1255		protein_coding	NA	312	0	0	1	0	1	0	0	0		GCGAATATCTCAAGGAGGCAGTGCGCAACTGCGTCTGGTATGTGCCGGGTG	687131	CP004138.1|CP004138.1
687235	-	1	1	WT_00_min_Tc	1	1	7.95	4.67	6.68	1	687235	-	SM2011_a1255		protein_coding	NA	312	0	0	1	0	1	0	0	0		TGGCCGCAACATAGTCGATCTCGGTCTTATCTACGATGTATCCGTGGAGGA	687235	CP004138.1|CP004138.1
687285	+	1	1	WT_00_min_Tc	1	1	28.46	43	7.48	1	687285	+	SM2011_a1255		protein_coding	NA	312	0	0	0	1	1	0	0	1		TCCTCCACGGATACATCGTAGATAAGACCGAGATCGACTATGTTGCGGCCA	687285	CP004138.1|CP004138.1
687285	+	1	1	WT_00_min_Tc	1	1	28.46	43	7.48	1	687285	+	SM2011_a1256		protein_coding	NA	531	0	0	0	1	1	0	0	1		TCCTCCACGGATACATCGTAGATAAGACCGAGATCGACTATGTTGCGGCCA	687285	CP004138.1|CP004138.1
687900	+	1	1	WT_00_min_Tc	1	1	24.39	37	27.45	1	687900	+	SM2011_a1256		protein_coding	NA	531	0	0	0	1	1	0	0	1		GACGTCGAATTCCCTTGGTGCTGGGTTCTGGGTCTCGATAGTCATCGATTA	687900	CP004138.1|CP004138.1
687900	+	1	1	WT_00_min_Tc	1	1	24.39	37	27.45	1	687900	+	SM2011_a1259		protein_coding	NA	1359	0	0	0	1	1	0	0	1		GACGTCGAATTCCCTTGGTGCTGGGTTCTGGGTCTCGATAGTCATCGATTA	687900	CP004138.1|CP004138.1
688101	-	1	1	WT_00_min_Tc	1	1	241.4	>100	15.99	2	688101	-	SM2011_a1256		protein_coding	207	531	1	0	0	0	1	0	0	0		TGGTCGAGGAGAAGCGCGCACGCCTTTGGTTTTTCGTCTATTACTTGGCCG	688101	CP004138.1|CP004138.1
688101	-	1	1	WT_00_min_Tc	1	1	241.4	>100	15.99	2	688101	-	SM2011_a1259		protein_coding	NA	1359	0	0	1	0	1	0	0	0		TGGTCGAGGAGAAGCGCGCACGCCTTTGGTTTTTCGTCTATTACTTGGCCG	688101	CP004138.1|CP004138.1
688185	-	1	1	WT_00_min_Tc	1	1	43.94	9.67	7.21	2	688185	-	SM2011_a1256		protein_coding	291	531	0	1	0	0	1	0	0	0		TCTACAAGATCGTTCCGTTTTTGACCTGGCTCGAATGCTATGGTCCGGTTC	688185	CP004138.1|CP004138.1
688185	-	1	1	WT_00_min_Tc	1	1	43.94	9.67	7.21	2	688185	-	SM2011_a1259		protein_coding	NA	1359	0	0	1	0	1	0	0	0		TCTACAAGATCGTTCCGTTTTTGACCTGGCTCGAATGCTATGGTCCGGTTC	688185	CP004138.1|CP004138.1
689405	+	1	1	WT_00_min_Tc	1	1	9.4	>100	>100	1	689405	+	SM2011_a1261		protein_coding	NA	318	0	0	0	1	1	0	0	1		CGATCTCGACGCGCCAGACTTCCGGCCCCTTTTCCAGATAGTCCCAACCGA	689405	CP004138.1|CP004138.1
689653	-	1	1	WT_00_min_Tc	1	1	636.23	12.32	17.12	1	689653	-	SM2011_a1261		protein_coding	34	318	1	0	0	0	1	0	0	0		GTTTGCTCCCCGTCAAAGTGTGACTGCCCTCGCGGGGATAGGTTCGGCAAG	689653	CP004138.1|CP004138.1
689951	+	1	1	WT_00_min_Tc	1	1	31.17	16.33	6.06	1	689951	+	SM2011_a1262		protein_coding	0	835	1	0	0	0	1	0	0	0		GCTATTGCTTACGATTGACGCGACGTTCCGGCGGGCGGCTAATGATTGGCG	689951	CP004138.1|CP004138.1
690005	-	1	1	WT_00_min_Tc	1	1	7.99	>100	6.68	1	690005	-	SM2011_a1262		protein_coding	NA	835	0	0	0	1	1	0	0	1		AGCCATCCGGGCATGTTGACGCGAACGACAAATCCTCCCATGTCGCGCACA	690005	CP004138.1|CP004138.1
690323	+	1	1	WT_00_min_Tc	1	1	6.85	4	12.53	1	690323	+	SM2011_a1262		protein_coding	NA	835	0	0	1	0	1	0	0	0		CATTCTGAAGAGACGTTGTCATCCGATCCGCCCCTGCGCATGCTTCAGATC	690323	CP004138.1|CP004138.1
690919	+	1	1	WT_00_min_Tc	1	1	174.19	25	3.69	1	690919	+	SM2011_a7023		ncRNA	NA	162	0	0	1	0	1	0	0	0		CCCTCACTTCAGGCTTGCCTCGGCCGAGCTATTTCGTGCAGGTACTGGCGA	690919	CP004138.1|CP004138.1
691543	+	1	1	WT_00_min_Tc	1	1	16.26	3	7.05	1	691543	+	SM2011_a1264		protein_coding	NA	523	0	0	0	1	1	0	0	1		TCGGTGAATTCTCTGATCGGCTTGGTGACCATCTGGTATCCATTGTAGTCG	691543	CP004138.1|CP004138.1
691684	-	1	1	WT_00_min_Tc	1	1	73.86	3.08	21.3	1	691684	-	SM2011_a1264		protein_coding	0	523	0	1	0	0	1	0	0	0		GGGAGAAGATCGCGCTCCTCATGGACGGCCCCAACCTGTATGCTGCCTCGA	691684	CP004138.1|CP004138.1
691812	-	1	1	WT_00_min_Tc	1	1	87.41	>100	5.08	1	691812	-	SM2011_a1264		protein_coding	128	523	1	0	0	0	1	0	0	0		AAGCCAAAAGGGTTACGGGCAATTGGTGCACTTCCGGCGTATAATCCGCCA	691812	CP004138.1|CP004138.1
692055	+	1	1	WT_00_min_Tc	1	1	10.12	>100	>100	2	692055	+	SM2011_a1266		protein_coding	88	1415	0	1	0	0	1	0	0	0		CGACGTCCGCTCCGGCGTTGATCCAAGCCGTTTCCTGCTATGCAGTCGACA	692055	CP004138.1|CP004138.1
692055	+	1	1	WT_00_min_Tc	1	1	10.12	>100	>100	2	692055	+	SM2011_a6293		protein_coding	NA	144	0	0	1	0	1	0	0	0		CGACGTCCGCTCCGGCGTTGATCCAAGCCGTTTCCTGCTATGCAGTCGACA	692055	CP004138.1|CP004138.1
692109	+	1	1	WT_00_min_Tc	1	1	134.66	4.03	5.94	1	692109	+	SM2011_a1266		protein_coding	34	1415	1	0	0	0	1	0	0	0		TTTGACATTGCGCAAAGAGGAAGCCCCGGTTCGCCCCTAGAATGGCACCCG	692109	CP004138.1|CP004138.1
692332	-	1	1	WT_00_min_Tc	1	1	50.82	86	22.69	1	692332	-	SM2011_a1266		protein_coding	NA	1415	0	0	0	1	1	0	0	1		ATAATCGAGGATCGGCTGGTCGCGTTGGGTGATCGTGGTATGACAGCCGCA	692332	CP004138.1|CP004138.1
692419	+	1	1	WT_00_min_Tc	1	1	88.09	3.6	3.1	1	692419	+	SM2011_a1266		protein_coding	NA	1415	0	0	1	0	1	0	0	0		CGATCCTCGATTATCTCGACATGCTTCGCGAGGAGGTCCATCTAGTGTCTG	692419	CP004138.1|CP004138.1
693596	-	1	1	WT_00_min_Tc	1	1	222.25	18.93	7.51	3	693596	-	SM2011_a6294		ncRNA	146	55	1	0	0	0	1	0	0	1		TACGCCGTCGTCAGCAATATCGGCAGGCTGCCTGCAGCCCTGCCGGCGATC	693596	CP004138.1|CP004138.1
693596	-	1	1	WT_00_min_Tc	1	1	222.25	18.93	7.51	3	693596	-	SM2011_a1269		protein_coding	NA	1896	0	0	1	0	1	0	0	1		TACGCCGTCGTCAGCAATATCGGCAGGCTGCCTGCAGCCCTGCCGGCGATC	693596	CP004138.1|CP004138.1
693596	-	1	1	WT_00_min_Tc	1	1	222.25	18.93	7.51	3	693596	-	SM2011_a1266		protein_coding	NA	1415	0	0	0	1	1	0	0	1		TACGCCGTCGTCAGCAATATCGGCAGGCTGCCTGCAGCCCTGCCGGCGATC	693596	CP004138.1|CP004138.1
694344	-	1	1	WT_00_min_Tc	1	1	11.98	3.33	7.42	1	694344	-	SM2011_a1269		protein_coding	NA	1896	0	0	1	0	1	0	0	0		CCGCGTGCTCGCAGCGCCGGTGTCCGCGGAAGGCGCCGCAGGCGAGACGGA	694344	CP004138.1|CP004138.1
694440	-	1	1	WT_00_min_Tc	1	1	6.85	6	4.45	1	694440	-	SM2011_a1269		protein_coding	NA	1896	0	0	1	0	1	0	0	0		TCTGCCGCCCGAAGCGCTCGACCGGACGCCGCTGACGGCCGAGCTGACTTA	694440	CP004138.1|CP004138.1
695066	+	1	1	WT_00_min_Tc	1	1	67.22	53	39.88	1	695066	+	SM2011_a1269		protein_coding	NA	1896	0	0	0	1	1	0	0	1		GTGGCGAGCACCGACTTTACCGTCTCACCGGCACGTGCAAGGAGTGCCAGA	695066	CP004138.1|CP004138.1
695470	-	1	1	WT_00_min_Tc	1	1	74.18	6.42	2.12	1	695470	-	SM2011_a1269		protein_coding	0	1896	1	0	0	0	1	0	0	0		GGCCGCGCTGATCGAGATCGCAGACGCGGTCGTCCGCCAAGGATAAGAAGA	695470	CP004138.1|CP004138.1
695732	-	1	1	WT_00_min_Tc	1	1	10.16	2.36	2.21	2	695732	-	SM2011_a1269		protein_coding	262	1896	0	1	0	0	1	0	0	0		TCGTCGCAATCGAGTTCGACTTCCTGCCGAGGGTGAGCGAGATTGCCGTCG	695732	CP004138.1|CP004138.1
695732	-	1	1	WT_00_min_Tc	1	1	10.16	2.36	2.21	2	695732	-	SM2011_a1272		protein_coding	NA	819	0	0	1	0	1	0	0	0		TCGTCGCAATCGAGTTCGACTTCCTGCCGAGGGTGAGCGAGATTGCCGTCG	695732	CP004138.1|CP004138.1
696231	-	1	1	WT_00_min_Tc	1	1	15.41	2.38	2.3	1	696231	-	SM2011_a1272		protein_coding	NA	819	0	0	1	0	1	0	0	0		CTCAAGGCTTCGCCCATTCCGGACTCGGCCATCCCGGCCTATTCTCCTTCA	696231	CP004138.1|CP004138.1
696442	-	1	1	WT_00_min_Tc	1	1	8.56	2.88	2.33	2	696442	-	SM2011_a1272		protein_coding	149	819	1	0	0	0	1	0	0	0		AACTGGCTCTCTTCTACTGGATCCGCCTCGGGTCCGGTGTCGTCGTACTCA	696442	CP004138.1|CP004138.1
696442	-	1	1	WT_00_min_Tc	1	1	8.56	2.88	2.33	2	696442	-	SM2011_a1273		protein_coding	NA	1347	0	0	1	0	1	0	0	0		AACTGGCTCTCTTCTACTGGATCCGCCTCGGGTCCGGTGTCGTCGTACTCA	696442	CP004138.1|CP004138.1
696661	-	1	1	WT_00_min_Tc	1	1	7.99	2.2	4.08	1	696661	-	SM2011_a1273		protein_coding	NA	1347	0	0	1	0	1	0	0	0		CCTTCTTCGGCGCATACGTCATGCTGAATCTGGCTGTCATGGCCTATGCGA	696661	CP004138.1|CP004138.1
696996	+	1	1	WT_00_min_Tc	1	1	7.23	>100	4.07	1	696996	+	SM2011_a1273		protein_coding	NA	1347	0	0	0	1	1	0	0	1		CGATCCATTGCCAGTAGCCGGGCGCGCCGATCCAGTAGTAGTGGTGGCCGG	696996	CP004138.1|CP004138.1
697984	+	1	1	WT_00_min_Tc	1	1	7.95	>100	8.95	1	697984	+	SM2011_a1276		protein_coding	NA	453	0	0	0	1	1	0	0	1		ATTGCCGAGCTCAGGCGCGAAATAGGCGCCTTCGCCGAGCAGGGTATGGCA	697984	CP004138.1|CP004138.1
698065	-	1	1	WT_00_min_Tc	1	1	10.27	>100	2.24	1	698065	-	SM2011_a1276		protein_coding	NA	453	0	0	1	0	1	0	0	0		TCTTCGCGATCTTTGTCGGCCTCACGGCCCACAGCCACTATTACATGAAGA	698065	CP004138.1|CP004138.1
698271	-	1	1	WT_00_min_Tc	1	1	50.78	7.67	4.27	1	698271	-	SM2011_a1276		protein_coding	95	453	0	1	0	0	1	0	0	0		GTTTGCCGAAACGCAAAGAACGCCGGCGCGCAGACCTTAGAAGAGATCGCG	698271	CP004138.1|CP004138.1
698355	-	1	1	WT_00_min_Tc	1	1	82.17	5.24	4.43	1	698355	-	SM2011_a1276		protein_coding	179	453	1	0	0	0	1	0	0	0		GCCGCTCTTCTTTGCGCTTGCGGCTGCGGCAAAAGCGCTCATCGCGACCGT	698355	CP004138.1|CP004138.1
699208	-	1	1	WT_00_min_Tc	1	1	431.95	33.91	5.68	1	699208	-	SM2011_a1279		protein_coding	7	567	1	0	0	0	1	0	0	0		CTTTGATCGAGAGCAAAGAGCCGGCCGCGCCTTTCTCCTATTCCGCTTCGG	699208	CP004138.1|CP004138.1
699290	+	1	1	WT_00_min_Tc	1	1	147.79	2.39	3.08	1	699290	+	SM2011_a1279		protein_coding	NA	567	0	0	0	1	1	0	0	1		TCTTTGCTCTCGATCAAAGACCGGTCCAGCCGACCCGCTATGCTCCGACGA	699290	CP004138.1|CP004138.1
699885	-	1	1	WT_00_min_Tc	1	1	9.4	4.25	>100	1	699885	-	SM2011_a1283		protein_coding	NA	687	0	0	0	1	1	0	0	1		TCGAGTGAAGGGTGAGAAAGACAAACAGCGCCAGAAGGAACTCAGCCATTA	699885	CP004138.1|CP004138.1
700527	-	1	1	WT_00_min_Tc	1	1	30.49	6.71	3.64	1	700527	-	SM2011_a1283		protein_coding	NA	687	0	0	0	1	1	0	0	1		CCAACTATTGTGCCGTCGCCAAAAGGACAGGGTCGGCATAGAACAGGGCGG	700527	CP004138.1|CP004138.1
701379	-	1	1	WT_00_min_Tc	1	1	25.68	2.8	5.7	1	701379	-	SM2011_a1285		protein_coding	NA	603	0	0	1	0	1	0	0	0		TCTCGGATTCTGGAAGGCGCACGCTGCTCCACGAGGTCGGCCCGCACGCGC	701379	CP004138.1|CP004138.1
701832	-	1	1	WT_00_min_Tc	1	1	10.84	3.8	5.15	2	701832	-	SM2011_a1285		protein_coding	291	603	1	0	0	0	1	0	0	0		ATCATGATGGGGCTCTGGTCGATGCTGCCGCAGTTCAACTATACGAAGCTA	701832	CP004138.1|CP004138.1
701832	-	1	1	WT_00_min_Tc	1	1	10.84	3.8	5.15	2	701832	-	SM2011_a1288		protein_coding	NA	1452	0	0	1	0	1	0	0	0		ATCATGATGGGGCTCTGGTCGATGCTGCCGCAGTTCAACTATACGAAGCTA	701832	CP004138.1|CP004138.1
701852	+	1	1	WT_00_min_Tc	1	1	18.97	>100	6.93	1	701852	+	SM2011_a1288		protein_coding	NA	1452	0	0	0	1	1	0	0	1		GACGTGGATGTCGGGGTCGACCGCGACGATTAGCTTCGTATAGTTGAACTG	701852	CP004138.1|CP004138.1
701894	+	1	1	WT_00_min_Tc	1	1	32.52	3.59	3.5	1	701894	+	SM2011_a1288		protein_coding	NA	1452	0	0	0	1	1	0	0	1		GTTGAACTGCGGCAGCATCGACCAGAGCCCCATCATGATACGCTTGGCCTG	701894	CP004138.1|CP004138.1
702831	-	1	1	WT_00_min_Tc	1	1	8.81	4.25	6.31	1	702831	-	SM2011_a1288		protein_coding	NA	1452	0	0	1	0	1	0	0	0		CTGTTCGAGAGGCCGGTCGACGCCTCTGGCCGCGTATGCGACATTCCGCTG	702831	CP004138.1|CP004138.1
703046	-	1	1	WT_00_min_Tc	1	1	132.95	>100	4.07	1	703046	-	SM2011_a1288		protein_coding	57	1452	1	0	0	0	1	0	0	0		ATTTGCGCTGGAGCAAAGACAGAAGGGTTTTCGCGGGCGAGACACCTCGCA	703046	CP004138.1|CP004138.1
703128	+	1	1	WT_00_min_Tc	1	1	485.02	>100	4.04	1	703128	+	SM2011_a1289		protein_coding	39	507	1	0	0	0	1	0	0	0		TCTTTGCTCCAGCGCAAATTGCCCACGGAGCTAGCGGCTAGGTTCTCCACA	703128	CP004138.1|CP004138.1
703502	-	1	1	WT_00_min_Tc	1	1	10.12	>100	11.39	1	703502	-	SM2011_a1289		protein_coding	NA	507	0	0	0	1	1	0	0	1		CAGCCGTCGAGTGCGTTGCGGAGGGCCAGCATCGCCTCTATGTCTCCGCCG	703502	CP004138.1|CP004138.1
704406	+	1	1	WT_00_min_Tc	1	1	6.78	>100	7.42	2	704406	+	SM2011_a1292		protein_coding	242	936	1	0	0	0	1	0	0	0		CTGCAAGGGGAGGTTCGACATTGCGGATGCCCGAGGCTACGCCTTCGAGGA	704406	CP004138.1|CP004138.1
704406	+	1	1	WT_00_min_Tc	1	1	6.78	>100	7.42	2	704406	+	SM2011_a1291		protein_coding	NA	978	0	0	1	0	1	0	0	0		CTGCAAGGGGAGGTTCGACATTGCGGATGCCCGAGGCTACGCCTTCGAGGA	704406	CP004138.1|CP004138.1
704768	+	1	1	WT_00_min_Tc	1	1	66.4	>100	2.24	1	704768	+	SM2011_a1292		protein_coding	NA	936	0	0	1	0	1	0	0	0		ACTTCTACTTTCGCATTGCCGACGAGGCGCCGGTGAGCCACGTTGTCATCG	704768	CP004138.1|CP004138.1
705054	-	1	1	WT_00_min_Tc	1	1	64.33	>100	14.49	1	705054	-	SM2011_a1292		protein_coding	NA	936	0	0	0	1	1	0	0	1		TCTCGTCGATCGAACTTGCCGGCAGTTCGGGCGGCAGGCATATGGCCCTTG	705054	CP004138.1|CP004138.1
705985	+	1	1	WT_00_min_Tc	1	1	15.58	5.6	7.91	2	705985	+	SM2011_a6295		ncRNA	66	98	0	1	0	0	1	0	0	0		TGAGGCAGTCGCGTCAGCTTCGGTTTGCAAACGACATGGTGCAGGAGGTTG	705985	CP004138.1|CP004138.1
705985	+	1	1	WT_00_min_Tc	1	1	15.58	5.6	7.91	2	705985	+	SM2011_a1294		protein_coding	NA	447	0	0	1	0	1	0	0	0		TGAGGCAGTCGCGTCAGCTTCGGTTTGCAAACGACATGGTGCAGGAGGTTG	705985	CP004138.1|CP004138.1
706051	+	1	1	WT_00_min_Tc	1	1	193.7	18.87	5.76	1	706051	+	SM2011_a6295		ncRNA	0	98	1	0	0	0	1	0	0	0		GCGAGTTTCCCGACATCGACAAGTAAAGCCCACTCAGCGTAATTGAAGGAA	706051	CP004138.1|CP004138.1
706715	+	1	1	WT_00_min_Tc	1	1	8.81	>100	8.14	1	706715	+	SM2011_a1296		protein_coding	NA	1174	0	0	0	1	1	0	0	1		GATCCTGGCGGGTGCCGACGATCGAACCGCGTACCGTGATACGCTTGAGCA	706715	CP004138.1|CP004138.1
706808	+	1	1	WT_00_min_Tc	1	1	25.3	>100	12.2	1	706808	+	SM2011_a1296		protein_coding	NA	1174	0	0	0	1	1	0	0	1		CGACCAGTGCCATCGTACCTTTCGAGCGCAGCATGCTGTAGGCCTGTTCCA	706808	CP004138.1|CP004138.1
707617	-	1	1	WT_00_min_Tc	1	1	1148.06	>100	5.86	1	707617	-	SM2011_a1296		protein_coding	NA	1174	0	0	1	0	1	0	0	0		TTGATGCCCGTCAAGGAACGCTGGCTCGCCCAGCCGCTAAGCTCCTGCTCG	707617	CP004138.1|CP004138.1
708491	-	1	1	WT_00_min_Tc	1	1	100.46	30.6	3.78	1	708491	-	SM2011_a1297		protein_coding	0	700	1	0	0	0	1	0	0	0		GCGGAGTTGGAGTGCTTGCCACAGAGGGCGCGGTTTGCTTTCCTTGCTGCG	708491	CP004138.1|CP004138.1
708639	-	1	1	WT_00_min_Tc	1	1	147.44	7.32	4.01	2	708639	-	SM2011_a6296		ncRNA	0	62	1	0	0	0	1	0	0	1		ATTAGGCCGCGGAATTGATTTGGTCAACCCGCTCGCTTATCGACGTCGAGG	708639	CP004138.1|CP004138.1
708639	-	1	1	WT_00_min_Tc	1	1	147.44	7.32	4.01	2	708639	-	SM2011_a1299		protein_coding	NA	612	0	0	0	1	1	0	0	1		ATTAGGCCGCGGAATTGATTTGGTCAACCCGCTCGCTTATCGACGTCGAGG	708639	CP004138.1|CP004138.1
708698	+	1	1	WT_00_min_Tc	1	1	37.58	>100	6.39	2	708698	+	SM2011_a1299		protein_coding	23	612	1	0	0	0	1	0	0	1		CGATAAGCGAGCGGGTTGACCAAATCAATTCCGCGGCCTAATAGGAAATGA	708698	CP004138.1|CP004138.1
708698	+	1	1	WT_00_min_Tc	1	1	37.58	>100	6.39	2	708698	+	SM2011_a6296		ncRNA	NA	62	0	0	0	1	1	0	0	1		CGATAAGCGAGCGGGTTGACCAAATCAATTCCGCGGCCTAATAGGAAATGA	708698	CP004138.1|CP004138.1
708896	+	1	1	WT_00_min_Tc	1	1	14.84	6.2	2.88	1	708896	+	SM2011_a1299		protein_coding	NA	612	0	0	1	0	1	0	0	0		ACTGAAAACGGAAATGGGACTGACCGCCGGCAGCATATATAAGGCGTTTCG	708896	CP004138.1|CP004138.1
710797	+	1	1	WT_00_min_Tc	1	1	30.36	2.14	5.36	1	710797	+	orphan		orphan	NA	NA	0	0	0	0	1	0	0	0		CCCGAAAATCCTTGCACTGGCTCCCATGCAGAGAGAGTAAGAACATCCATA	710797	CP004138.1|CP004138.1
710896	-	1	1	WT_00_min_Tc	1	1	7.42	4.33	4.88	1	710896	-	orphan		orphan	NA	NA	0	0	0	0	1	0	0	0		GATGGGCGATTTCGTGCAACAGAAATCTACGTTCGAGCCTAAACTTGTAGG	710896	CP004138.1|CP004138.1
711403	+	1	1	WT_00_min_Tc	1	1	210.05	4.69	5.75	2	711403	+	SM2011_a6297		ncRNA	0	94	1	0	0	0	1	0	0	1		TTCGAGAGAGTCGTCTTGCCCGAACCGGTTGCGCCTGAGATGATGATGTTC	711403	CP004138.1|CP004138.1
711403	+	1	1	WT_00_min_Tc	1	1	210.05	4.69	5.75	2	711403	+	SM2011_a1302		protein_coding	NA	990	0	0	0	1	1	0	0	1		TTCGAGAGAGTCGTCTTGCCCGAACCGGTTGCGCCTGAGATGATGATGTTC	711403	CP004138.1|CP004138.1
712001	+	1	1	WT_00_min_Tc	1	1	8.81	>100	10.39	1	712001	+	SM2011_a1303		protein_coding	NA	1173	0	0	0	1	1	0	0	1		GCCCGGTCGAGGACCTTGTTTTTCGACCCGGTCACCCGCAATCCGTAGACA	712001	CP004138.1|CP004138.1
712052	+	1	1	WT_00_min_Tc	1	1	65.05	7.85	22.18	1	712052	+	SM2011_a1303		protein_coding	NA	1173	0	0	0	1	1	0	0	1		CCAGAAAAGTCGAGATCGCGCGCCACGAAGATCGAGACCAGTTCACCCTGA	712052	CP004138.1|CP004138.1
712521	+	1	1	WT_00_min_Tc	1	1	38.23	>100	>100	1	712521	+	SM2011_a1303		protein_coding	NA	1173	0	0	0	1	1	0	0	1		GTTGATCAGATGCCATGGCAGTTTCCAGGACACAGGGTATTGAGGTTCCCA	712521	CP004138.1|CP004138.1
712740	+	1	1	WT_00_min_Tc	1	1	26.82	>100	5.09	1	712740	+	SM2011_a1303		protein_coding	NA	1173	0	0	0	1	1	0	0	1		CGCTGTCACGGTGCGATGTCGCGTTTTTCTGTCCGCTGCTATAGGCGATGA	712740	CP004138.1|CP004138.1
713159	+	1	1	WT_00_min_Tc	1	1	127.39	5	7.46	2	713159	+	SM2011_a6299		ncRNA	0	68	1	0	0	0	1	0	0	1		ATCCGCACGATCCGCTCGACGGAGGGCGAGGTCGTGCTAGTATCCGGATTG	713159	CP004138.1|CP004138.1
713159	+	1	1	WT_00_min_Tc	1	1	127.39	5	7.46	2	713159	+	SM2011_a1303		protein_coding	NA	1173	0	0	0	1	1	0	0	1		ATCCGCACGATCCGCTCGACGGAGGGCGAGGTCGTGCTAGTATCCGGATTG	713159	CP004138.1|CP004138.1
713159	+	1	1	WT_00_min_Tc	1	1	127.39	5	7.46	2	713159	+	SM2011_a1306		protein_coding	NA	855	0	0	0	1	1	0	0	1		ATCCGCACGATCCGCTCGACGGAGGGCGAGGTCGTGCTAGTATCCGGATTG	713159	CP004138.1|CP004138.1
713622	+	1	1	WT_00_min_Tc	1	1	8.81	5	6.1	1	713622	+	SM2011_a1306		protein_coding	NA	855	0	0	0	1	1	0	0	1		CCTCCACCTTTCCATCCCGTACCGTCAGCTCCATCTGGTAGCTTCGGGTTG	713622	CP004138.1|CP004138.1
714586	-	1	1	WT_00_min_Tc	1	1	36.52	>100	9.09	1	714586	-	SM2011_a1308		protein_coding	NA	672	0	0	1	0	1	0	0	0		ATCGTCCTTGCGAGGGTTGACTCGATGGTCTCGGCGGACGAACTCAAGACA	714586	CP004138.1|CP004138.1
714596	+	1	1	WT_00_min_Tc	1	1	12.55	>100	>100	1	714596	+	SM2011_a1308		protein_coding	NA	672	0	0	0	1	1	0	0	1		TCACGCGGTCCTGATCGAAGCGTCGCGCCTTTTCGAAGTATGTCTTGAGTT	714596	CP004138.1|CP004138.1
714596	+	1	1	WT_00_min_Tc	1	1	12.55	>100	>100	1	714596	+	SM2011_a1310		protein_coding	NA	315	0	0	0	1	1	0	0	1		TCACGCGGTCCTGATCGAAGCGTCGCGCCTTTTCGAAGTATGTCTTGAGTT	714596	CP004138.1|CP004138.1
714863	+	1	1	WT_00_min_Tc	1	1	11.52	9.5	>100	1	714863	+	SM2011_a1310		protein_coding	NA	315	0	0	0	1	1	0	0	1		CATTTCGGGAGCGGATAGGTCATCGATGCGCAACCGCTTAAGATCGCCGCA	714863	CP004138.1|CP004138.1
714863	+	1	1	WT_00_min_Tc	1	1	11.52	9.5	>100	1	714863	+	SM2011_a1311		protein_coding	NA	942	0	0	0	1	1	0	0	1		CATTTCGGGAGCGGATAGGTCATCGATGCGCAACCGCTTAAGATCGCCGCA	714863	CP004138.1|CP004138.1
715157	+	1	1	WT_00_min_Tc	1	1	11.98	22	2.23	1	715157	+	SM2011_a1311		protein_coding	NA	942	0	0	0	1	1	0	0	1		GTTGATAGAAGACATAGAGAGCCGCGAGGCAGATGGCGCAGAGTGCGATCG	715157	CP004138.1|CP004138.1
715862	+	1	1	WT_00_min_Tc	1	1	13.73	>100	10.39	1	715862	+	SM2011_a1311		protein_coding	NA	942	0	0	0	1	1	0	0	1		TCTCCAACGGTGTCTTGAATTGTTCGTCGACGAAGGCGAACACCTCATACA	715862	CP004138.1|CP004138.1
718864	+	1	1	WT_00_min_Tc	1	1	6.5	3	4.62	2	718864	+	SM2011_a6301		ncRNA	0	60	1	0	0	0	1	0	0	1		GACAGATAGAGGTCGTTGCGAAACAGGTCCTCGCCCACCATTCTTTCGCGG	718864	CP004138.1|CP004138.1
718864	+	1	1	WT_00_min_Tc	1	1	6.5	3	4.62	2	718864	+	SM2011_a1315		protein_coding	NA	2379	0	0	0	1	1	0	0	1		GACAGATAGAGGTCGTTGCGAAACAGGTCCTCGCCCACCATTCTTTCGCGG	718864	CP004138.1|CP004138.1
720963	+	1	1	WT_00_min_Tc	1	1	91.79	>100	10.7	2	720963	+	SM2011_a1323		protein_coding	0	509	1	0	0	0	1	0	0	1		CCCAGTCGTCCGCTCGCGCTTTACCGTCGAAAACAAGATAGAATGACGCTA	720963	CP004138.1|CP004138.1
720963	+	1	1	WT_00_min_Tc	1	1	91.79	>100	10.7	2	720963	+	SM2011_a1322		protein_coding	NA	528	0	0	0	1	1	0	0	1		CCCAGTCGTCCGCTCGCGCTTTACCGTCGAAAACAAGATAGAATGACGCTA	720963	CP004138.1|CP004138.1
721076	-	1	1	WT_00_min_Tc	1	1	7.95	6	6.92	2	721076	-	SM2011_a1322		protein_coding	61	528	1	0	0	0	1	0	0	1		ATGTACGTTGAGTGCGCTTGTCATCTTTTATACTGTCAGTTATATGATTGT	721076	CP004138.1|CP004138.1
721076	-	1	1	WT_00_min_Tc	1	1	7.95	6	6.92	2	721076	-	SM2011_a1323		protein_coding	NA	509	0	0	0	1	1	0	0	1		ATGTACGTTGAGTGCGCTTGTCATCTTTTATACTGTCAGTTATATGATTGT	721076	CP004138.1|CP004138.1
721902	-	1	1	WT_00_min_Tc	1	1	10.84	8.5	>100	1	721902	-	SM2011_a1325		protein_coding	NA	252	0	0	1	0	1	0	0	0		GCCTTCTGGCCTTCCGTTTGAAACGCACGAACTACCTGTTCGGCGACACCT	721902	CP004138.1|CP004138.1
722719	+	1	1	WT_00_min_Tc	1	1	280.52	4.91	2.7	1	722719	+	SM2011_a1326		protein_coding	NA	648	0	0	0	1	1	0	0	1		CGAAATCGAGAAAGCATGAATACGAAGCTTGGACATGGTATGTCTCCTGAA	722719	CP004138.1|CP004138.1
722719	+	1	1	WT_00_min_Tc	1	1	280.52	4.91	2.7	1	722719	+	SM2011_a1327		protein_coding	NA	900	0	0	0	1	1	0	0	1		CGAAATCGAGAAAGCATGAATACGAAGCTTGGACATGGTATGTCTCCTGAA	722719	CP004138.1|CP004138.1
723601	+	1	1	WT_00_min_Tc	1	1	14.27	12	18.47	2	723601	+	SM2011_a6303		ncRNA	251	56	1	0	0	0	1	0	0	1		CACCGAAGGCTTCGGTGGCGATCTCAACGTCATTGCCCTTAATGATGAGCA	723601	CP004138.1|CP004138.1
723601	+	1	1	WT_00_min_Tc	1	1	14.27	12	18.47	2	723601	+	SM2011_a1327		protein_coding	NA	900	0	0	0	1	1	0	0	1		CACCGAAGGCTTCGGTGGCGATCTCAACGTCATTGCCCTTAATGATGAGCA	723601	CP004138.1|CP004138.1
723653	-	1	1	WT_00_min_Tc	1	1	24.57	>100	6.43	1	723653	-	SM2011_a1327		protein_coding	0	900	1	0	0	0	1	0	0	0		TTCCCGCGGAACTGATTGCAAAACAGAACTGGCTGCACTATTCTGCAACCA	723653	CP004138.1|CP004138.1
723852	+	1	1	WT_00_min_Tc	1	1	6.78	>100	>100	1	723852	+	SM2011_a6303		ncRNA	0	56	0	1	0	0	1	0	0	0		GATCGCGCCCTCTCGCTTCGAATCGGGGGTCTGTTCGGCTACGTTAATGCG	723852	CP004138.1|CP004138.1
724405	+	1	1	WT_00_min_Tc	1	1	31.8	>100	5.12	1	724405	+	SM2011_a1328		protein_coding	NA	1357	0	0	0	1	1	0	0	1		ACGGCACCAATCCGCCACCCCAGCCGTTTCCGATGTGATACGGCACTGATA	724405	CP004138.1|CP004138.1
724579	+	1	1	WT_00_min_Tc	1	1	8.67	>100	7.91	1	724579	+	SM2011_a1328		protein_coding	NA	1357	0	0	0	1	1	0	0	1		TGTCAGGCTGCGTGACCGCACCGAGCCACAAATACAGCGGATAATAGGTGA	724579	CP004138.1|CP004138.1
724750	-	1	1	WT_00_min_Tc	1	1	20.24	8	13.02	1	724750	-	SM2011_a1328		protein_coding	NA	1357	0	0	1	0	1	0	0	0		TGCCACCATCGTGCTCATCGGGCAGGGCGTGGTCTGGTACAGTGGACAGTT	724750	CP004138.1|CP004138.1
725438	-	1	1	WT_00_min_Tc	1	1	20.96	>100	9.23	1	725438	-	SM2011_a1328		protein_coding	NA	1357	0	0	1	0	1	0	0	0		TGATCGTTGCGGCATCGGTGGGAAACATCATCGAATGGTATGACTTCTATA	725438	CP004138.1|CP004138.1
725555	-	1	1	WT_00_min_Tc	1	1	101.19	4.41	9.18	1	725555	-	SM2011_a1328		protein_coding	NA	1357	0	0	1	0	1	0	0	0		GGAGCAATACTCAATTTTGGCCAAGCTATTTTTTGTGGTAAAGTATTGGAC	725555	CP004138.1|CP004138.1
725740	-	1	1	WT_00_min_Tc	1	1	7.23	>100	>100	1	725740	-	SM2011_a1328		protein_coding	184	1357	1	0	0	0	1	0	0	0		GCAAAGAGATTGTACCCGTTTCGGACACGGTTCCCGTGCACGCAGTGAGGA	725740	CP004138.1|CP004138.1
726114	-	1	1	WT_00_min_Tc	1	1	10.12	15	17.09	1	726114	-	SM2011_a1329		protein_coding	NA	1263	0	0	1	0	1	0	0	0		ACGGAGCCCGGCGCACGTTGGCATGCCGGACTCGTAGTATGTCATGTGTGG	726114	CP004138.1|CP004138.1
726317	-	1	1	WT_00_min_Tc	1	1	12.29	10.5	>100	1	726317	-	SM2011_a1329		protein_coding	NA	1263	0	0	1	0	1	0	0	0		TCGCCTATGAAGGCGTGGACGCGGATCGGCCCCTGGAGGTAGGCATGATCA	726317	CP004138.1|CP004138.1
726736	+	1	1	WT_00_min_Tc	1	1	26.74	>100	10.04	1	726736	+	SM2011_a1329		protein_coding	NA	1263	0	0	0	1	1	0	0	1		CCGCACGGTTGTGACTAGCACCCAAGGTCAGCAGGCAATATTCGAAATGCA	726736	CP004138.1|CP004138.1
727126	-	1	1	WT_00_min_Tc	1	1	17.62	8	3.43	1	727126	-	SM2011_a1329		protein_coding	NA	1263	0	0	1	0	1	0	0	0		CGTCGTTTATGAGAAGGGCTCCCCCGATCACTCGGCGTATATTGGCAACCG	727126	CP004138.1|CP004138.1
728147	+	1	1	WT_00_min_Tc	1	1	54.21	>100	15.26	1	728147	+	SM2011_a1332		protein_coding	NA	843	0	0	0	1	1	0	0	1		CGAGATCGCGGAAGTGGCGCCGATCGCGCCTCCCGTGGTAACGCCCATATG	728147	CP004138.1|CP004138.1
728396	+	1	1	WT_00_min_Tc	1	1	11.52	>100	4.4	1	728396	+	SM2011_a1332		protein_coding	NA	843	0	0	0	1	1	0	0	1		GGAAAAGCCCATGGCCTTCAGTTCCGCGAGAAACTGGGGCATGAGAATGAA	728396	CP004138.1|CP004138.1
728443	+	1	1	WT_00_min_Tc	1	1	7.99	3	3.91	1	728443	+	SM2011_a1332		protein_coding	NA	843	0	0	0	1	1	0	0	1		TGAATGGGTCGGTGCCATTGACGCCGGCGAGTACCGGTGTAGCCTTCACGA	728443	CP004138.1|CP004138.1
728539	-	1	1	WT_00_min_Tc	1	1	14.91	>100	8.16	1	728539	-	SM2011_a1332		protein_coding	NA	843	0	0	1	0	1	0	0	0		GGCCGAGGAGGCGGGCGGCATCGACCTCATTATCATCTATAACTCCGGCCG	728539	CP004138.1|CP004138.1
728989	-	1	1	WT_00_min_Tc	1	1	7.45	3.2	>100	2	728989	-	SM2011_a1332		protein_coding	296	843	1	0	0	0	1	0	0	0		ATTCCGGCCGGCTCTTGTATCGCCACAACCCCAACGTCACGCTCATGCGCA	728989	CP004138.1|CP004138.1
728989	-	1	1	WT_00_min_Tc	1	1	7.45	3.2	>100	2	728989	-	SM2011_a1334		protein_coding	NA	1285	0	0	1	0	1	0	0	0		ATTCCGGCCGGCTCTTGTATCGCCACAACCCCAACGTCACGCTCATGCGCA	728989	CP004138.1|CP004138.1
729496	-	1	1	WT_00_min_Tc	1	1	10.84	>100	>100	1	729496	-	SM2011_a1334		protein_coding	NA	1285	0	0	1	0	1	0	0	0		TCATGGTCTCGACGCTCGCGTCGGGCGACGTGGGACCTTATGTTGACGTCT	729496	CP004138.1|CP004138.1
729989	-	1	1	WT_00_min_Tc	1	1	265.62	>100	9.7	2	729989	-	SM2011_a1334		protein_coding	0	1285	1	0	0	0	1	0	0	1		GGAGGATTCGCTATGTTGACGTGAGACATCCATGTCTTTACGATACGCGCA	729989	CP004138.1|CP004138.1
729989	-	1	1	WT_00_min_Tc	1	1	265.62	>100	9.7	2	729989	-	SM2011_a5030		protein_coding	NA	838	0	0	0	1	1	0	0	1		GGAGGATTCGCTATGTTGACGTGAGACATCCATGTCTTTACGATACGCGCA	729989	CP004138.1|CP004138.1
730007	+	1	1	WT_00_min_Tc	1	1	631.52	>100	6.24	2	730007	+	SM2011_a5030		protein_coding	NA	838	0	0	1	0	1	0	0	1		CCTGATTTGCCGGCACTTGCAAAAATATGAGATGCGCGTATCGTAAAGACA	730007	CP004138.1|CP004138.1
730007	+	1	1	WT_00_min_Tc	1	1	631.52	>100	6.24	2	730007	+	SM2011_a1334		protein_coding	NA	1285	0	0	0	1	1	0	0	1		CCTGATTTGCCGGCACTTGCAAAAATATGAGATGCGCGTATCGTAAAGACA	730007	CP004138.1|CP004138.1
730107	-	1	1	WT_00_min_Tc	1	1	14.84	27	>100	2	730107	-	SM2011_a1334		protein_coding	118	1285	0	1	0	0	1	0	0	1		CTTCAGCGGCTTCCGCGACCTCACTCACCGAGGGGGTTATACCGGACTGCA	730107	CP004138.1|CP004138.1
730107	-	1	1	WT_00_min_Tc	1	1	14.84	27	>100	2	730107	-	SM2011_a5030		protein_coding	NA	838	0	0	0	1	1	0	0	1		CTTCAGCGGCTTCCGCGACCTCACTCACCGAGGGGGTTATACCGGACTGCA	730107	CP004138.1|CP004138.1
730862	+	1	1	WT_00_min_Tc	1	1	95.41	>100	10.28	1	730862	+	SM2011_a1337		protein_coding	0	1498	1	0	0	0	1	0	0	0		CGACGAACAGTAATCTTGACGCTCGTTAGCTTTGGTACTACCAGATTGGTG	730862	CP004138.1|CP004138.1
731662	-	1	1	WT_00_min_Tc	1	1	13.73	2.88	2.89	1	731662	-	SM2011_a1337		protein_coding	NA	1498	0	0	0	1	1	0	0	1		TCTCCGAGTTGATGATCCCATCGACCTTGTAAGTGCTGTAGTCTCCGAGTT	731662	CP004138.1|CP004138.1
731684	-	1	1	WT_00_min_Tc	1	1	12.29	3.12	3.12	1	731684	-	SM2011_a1337		protein_coding	NA	1498	0	0	0	1	1	0	0	1		GCTTCCAGAGCCTTGACGTTCTTCTCCGAGTTGATGATCCCATCGACCTTG	731684	CP004138.1|CP004138.1
731831	-	1	1	WT_00_min_Tc	1	1	22.41	14	5.7	1	731831	-	SM2011_a1337		protein_coding	NA	1498	0	0	0	1	1	0	0	1		GGGTTTGATGCTTCATTGACCAGCGCCGGGAAGAAGGCGAAGTAGTTCATG	731831	CP004138.1|CP004138.1
731964	-	1	1	WT_00_min_Tc	1	1	16.55	2.36	4.66	1	731964	-	SM2011_a1337		protein_coding	NA	1498	0	0	0	1	1	0	0	1		CTCAAGGAATTTAATCGCCTCTTCCTTGTTTTCCGAATAGGAGACGATGGA	731964	CP004138.1|CP004138.1
732117	-	1	1	WT_00_min_Tc	1	1	17.62	2.38	2.4	1	732117	-	SM2011_a1337		protein_coding	NA	1498	0	0	0	1	1	0	0	1		TGCCCAGAAGTCCTTTACTCTGAACATGGTCTCGTAGAAGGCCTTGTTGTA	732117	CP004138.1|CP004138.1
732140	-	1	1	WT_00_min_Tc	1	1	15.58	24	2.54	1	732140	-	SM2011_a1337		protein_coding	NA	1498	0	0	0	1	1	0	0	1		AGCAGCTCGGCATATTCCGGCGTTGCCCAGAAGTCCTTTACTCTGAACATG	732140	CP004138.1|CP004138.1
732616	+	1	1	WT_00_min_Tc	1	1	10.16	>100	4.49	1	732616	+	SM2011_a1339		protein_coding	NA	912	0	0	1	0	1	0	0	0		TCGTCTTCAACATCTTCCCCTTGATCTACTCGCTCGGCTATTCTTTCACCG	732616	CP004138.1|CP004138.1
732973	+	1	1	WT_00_min_Tc	1	1	15.58	>100	13.84	1	732973	+	SM2011_a1339		protein_coding	NA	912	0	0	1	0	1	0	0	0		GCTCTTTCGAGTGGCTGGCGAATCCCGAAATGGCACTTTACGCTGTCGCCA	732973	CP004138.1|CP004138.1
733089	-	1	1	WT_00_min_Tc	1	1	8.56	2.67	10.55	1	733089	-	SM2011_a1339		protein_coding	NA	912	0	0	0	1	1	0	0	1		GCGATCATGAGTATCGGCGCAACGAGCGGCAGAGTGATACGGAAGAACGTG	733089	CP004138.1|CP004138.1
733198	+	1	1	WT_00_min_Tc	1	1	6.78	11	2.72	2	733198	+	SM2011_a1341		protein_coding	163	960	1	0	0	0	1	0	0	0		TTCGCACGATGGAGGCTTTCAAGACTTTCGATCTCGCCTACATTCTCACGA	733198	CP004138.1|CP004138.1
733198	+	1	1	WT_00_min_Tc	1	1	6.78	11	2.72	2	733198	+	SM2011_a1339		protein_coding	NA	912	0	0	1	0	1	0	0	0		TTCGCACGATGGAGGCTTTCAAGACTTTCGATCTCGCCTACATTCTCACGA	733198	CP004138.1|CP004138.1
733907	-	1	1	WT_00_min_Tc	1	1	31.08	2.34	2.54	1	733907	-	SM2011_a1341		protein_coding	NA	960	0	0	0	1	1	0	0	1		CCAGACCGAGAAGGATAGATTGAAGGCGGTGTAGAGGATTATAAGGCCCCA	733907	CP004138.1|CP004138.1
734033	+	1	1	WT_00_min_Tc	1	1	7.45	4.5	2.23	2	734033	+	SM2011_a6305		protein_coding	284	204	1	0	0	0	1	0	0	0		TTCCGAAGGAGTATGAGGAAGCGGCGCTCGTAGACGGCTACACTCGCTTGG	734033	CP004138.1|CP004138.1
734033	+	1	1	WT_00_min_Tc	1	1	7.45	4.5	2.23	2	734033	+	SM2011_a1341		protein_coding	NA	960	0	0	1	0	1	0	0	0		TTCCGAAGGAGTATGAGGAAGCGGCGCTCGTAGACGGCTACACTCGCTTGG	734033	CP004138.1|CP004138.1
734343	+	1	1	WT_00_min_Tc	1	1	6.78	2.25	3.96	2	734343	+	SM2011_a1344		protein_coding	174	1110	0	1	0	0	1	0	0	0		CATGAGCTTCGGAGCGATCCGCAAATGACATTTCGTGCGATAAACCAGAAG	734343	CP004138.1|CP004138.1
734343	+	1	1	WT_00_min_Tc	1	1	6.78	2.25	3.96	2	734343	+	SM2011_a6305		protein_coding	NA	204	0	0	1	0	1	0	0	0		CATGAGCTTCGGAGCGATCCGCAAATGACATTTCGTGCGATAAACCAGAAG	734343	CP004138.1|CP004138.1
734467	+	1	1	WT_00_min_Tc	1	1	10.27	4	>100	2	734467	+	SM2011_a1344		protein_coding	50	1110	1	0	0	0	1	0	0	0		TTCATCGCTATGGATTGACGATGACGTTAGTTGGGCTGATTGCCTTCATGA	734467	CP004138.1|CP004138.1
734467	+	1	1	WT_00_min_Tc	1	1	10.27	4	>100	2	734467	+	SM2011_a6305		protein_coding	NA	204	0	0	1	0	1	0	0	0		TTCATCGCTATGGATTGACGATGACGTTAGTTGGGCTGATTGCCTTCATGA	734467	CP004138.1|CP004138.1
735073	-	1	1	WT_00_min_Tc	1	1	12.29	15	>100	1	735073	-	SM2011_a1344		protein_coding	NA	1110	0	0	0	1	1	0	0	1		GGTCGGCGAGGGACATCGCTTCGACCTGGTCATGGGTTACGTAGATCGTTG	735073	CP004138.1|CP004138.1
735465	-	1	1	WT_00_min_Tc	1	1	15.41	>100	12.75	1	735465	-	SM2011_a1344		protein_coding	NA	1110	0	0	0	1	1	0	0	1		TGTCCGCGCGCGCAGCATCTGGTCGCCAACCTTCAGGTCTATGATGTCATG	735465	CP004138.1|CP004138.1
735644	+	1	1	WT_00_min_Tc	1	1	6.85	4	5.7	1	735644	+	SM2011_a1345		protein_coding	NA	1077	0	0	1	0	1	0	0	0		TCGACTGGCACATCTTTCGGGATCAGGCTCTGATGGCGCATATCGAACTCA	735644	CP004138.1|CP004138.1
735896	+	1	1	WT_00_min_Tc	1	1	63.69	>100	4.98	1	735896	+	SM2011_a1345		protein_coding	NA	1077	0	0	1	0	1	0	0	0		AGCGCGACGTGGCGCTTGTGCTGCAGCAGTATTCGCTCTATCCGCGCTATA	735896	CP004138.1|CP004138.1
736194	-	1	1	WT_00_min_Tc	1	1	10.27	4.5	2.54	1	736194	-	SM2011_a1345		protein_coding	NA	1077	0	0	0	1	1	0	0	1		CGATCTTGTCGCCCATTGACATGGCTTCGATCTGATCGTGGGTGACGAAGA	736194	CP004138.1|CP004138.1
736803	+	1	1	WT_00_min_Tc	1	1	14.91	23	5.29	1	736803	+	SM2011_a1347		protein_coding	NA	975	0	0	0	1	1	0	0	1		CCCGTTTGCCCGTCATTCACATGGCCACCATGACGTGTCATCAGGAACGGG	736803	CP004138.1|CP004138.1
738023	+	1	1	WT_00_min_Tc	1	1	30.49	8.5	2.7	2	738023	+	SM2011_a6306		ncRNA	226	66	1	0	0	0	1	0	0	1		ATCAGCGAAGTAGATAGGCAGTCGCTGTTCGCCCATGGTGTAATAGACACT	738023	CP004138.1|CP004138.1
738023	+	1	1	WT_00_min_Tc	1	1	30.49	8.5	2.7	2	738023	+	SM2011_a1349		protein_coding	NA	693	0	0	0	1	1	0	0	1		ATCAGCGAAGTAGATAGGCAGTCGCTGTTCGCCCATGGTGTAATAGACACT	738023	CP004138.1|CP004138.1
738249	+	1	1	WT_00_min_Tc	1	1	24.39	>100	4.69	2	738249	+	SM2011_a6306		ncRNA	0	66	0	1	0	0	1	0	0	1		TTGATTTCGTGGATCTTGCGGAGTTCCACCGTTTCGTAGATCACGATCGGG	738249	CP004138.1|CP004138.1
738249	+	1	1	WT_00_min_Tc	1	1	24.39	>100	4.69	2	738249	+	SM2011_a1349		protein_coding	NA	693	0	0	0	1	1	0	0	1		TTGATTTCGTGGATCTTGCGGAGTTCCACCGTTTCGTAGATCACGATCGGG	738249	CP004138.1|CP004138.1
738570	-	1	1	WT_00_min_Tc	1	1	42.69	10.17	9.93	2	738570	-	SM2011_a1349		protein_coding	67	693	1	0	0	0	1	0	0	0		CCTCGTCGAGGAGACTGTCGCCGTTAAGGACGGGATGCTAGAGATTCCCGA	738570	CP004138.1|CP004138.1
738570	-	1	1	WT_00_min_Tc	1	1	42.69	10.17	9.93	2	738570	-	SM2011_a1351		protein_coding	NA	1209	0	0	1	0	1	0	0	0		CCTCGTCGAGGAGACTGTCGCCGTTAAGGACGGGATGCTAGAGATTCCCGA	738570	CP004138.1|CP004138.1
738811	-	1	1	WT_00_min_Tc	1	1	26.02	5.13	2.25	1	738811	-	SM2011_a1351		protein_coding	NA	1209	0	0	1	0	1	0	0	0		TCGCTTTCCGCGACCTTGCGGTGCTGCGCTCAGCCGATATTTTCCAGCCTG	738811	CP004138.1|CP004138.1
739309	-	1	1	WT_00_min_Tc	1	1	9.49	3	18.55	1	739309	-	SM2011_a1351		protein_coding	NA	1209	0	0	1	0	1	0	0	0		TGCCGGAGCTCTCACGCCGGGGCCTCTCGATTGCTGCTATCAGTGCTGTGG	739309	CP004138.1|CP004138.1
739394	-	1	1	WT_00_min_Tc	1	1	9.49	4.67	7.05	1	739394	-	SM2011_a1351		protein_coding	NA	1209	0	0	1	0	1	0	0	0		CGCGACGCCGCTGATATCTCCGCCGTCTGGGAGATGCTCTACAATGGCGTG	739394	CP004138.1|CP004138.1
739711	+	1	1	WT_00_min_Tc	1	1	10.16	3.67	>100	1	739711	+	SM2011_a1351		protein_coding	NA	1209	0	0	0	1	1	0	0	1		GGTCTTGATACGCATTTCGCCTCCCAACCTCGCAGCACGAAGGCCGCAGGG	739711	CP004138.1|CP004138.1
739711	+	1	1	WT_00_min_Tc	1	1	10.16	3.67	>100	1	739711	+	SM2011_a1353		protein_coding	NA	989	0	0	0	1	1	0	0	1		GGTCTTGATACGCATTTCGCCTCCCAACCTCGCAGCACGAAGGCCGCAGGG	739711	CP004138.1|CP004138.1
740345	-	1	1	WT_00_min_Tc	1	1	59.63	89	2.59	1	740345	-	SM2011_a1353		protein_coding	NA	989	0	0	1	0	1	0	0	0		AGCCAGCGAGCAAAGTCGGTGGACTACGTCAAGAGTGTTATAACGATGGTC	740345	CP004138.1|CP004138.1
740399	+	1	1	WT_00_min_Tc	1	1	8.67	3.4	4.61	1	740399	+	SM2011_a1353		protein_coding	NA	989	0	0	0	1	1	0	0	1		ATCGTTATAACACTCTTGACGTAGTCCACCGACTTTGCTCGCTGGCTCTCA	740399	CP004138.1|CP004138.1
740452	+	1	1	WT_00_min_Tc	1	1	52.5	4.83	5.47	1	740452	+	SM2011_a1353		protein_coding	NA	989	0	0	0	1	1	0	0	1		CTTGGCTGCGAGGTTGCGCTCACCGAGCGTTAGCGTTACCGCTCCCCAGCA	740452	CP004138.1|CP004138.1
740712	-	1	1	WT_00_min_Tc	1	1	203.1	8.59	3.04	1	740712	-	SM2011_a1353		protein_coding	0	989	1	0	0	0	1	0	0	0		TTGCGTAAGCCGCCTTGCCGGCACATGTAATTTGGGATAGACCTTTTAGGG	740712	CP004138.1|CP004138.1
741450	-	1	1	WT_00_min_Tc	1	1	18.79	27	21.97	1	741450	-	SM2011_a1354		protein_coding	NA	957	0	0	0	1	1	0	0	1		CACGGGATCGGCTTCCTCGATATTGCTGTGAAAGGTGTCATACATGGCGCG	741450	CP004138.1|CP004138.1
741980	+	1	1	WT_00_min_Tc	1	1	12.87	20	5.61	1	741980	+	orphan		orphan	NA	NA	0	0	0	0	1	0	0	0		TACCGATTTCGGATTTGTGGAATTCCTCCTGCTCGTCCAAAGCGTTCAGCA	741980	CP004138.1|CP004138.1
742071	+	1	1	WT_00_min_Tc	1	1	10.16	4.33	>100	1	742071	+	SM2011_a1355		protein_coding	NA	849	0	0	0	1	1	0	0	1		AACCTACGCAATCACTGTGCGGGTTCTGATCCGTAGTTTACCGATGGGCTA	742071	CP004138.1|CP004138.1
742394	-	1	1	WT_00_min_Tc	1	1	6.5	3	5.28	1	742394	-	SM2011_a1355		protein_coding	NA	849	0	0	1	0	1	0	0	0		ATATCTTCGCATTCCCGACCGGAACCGCGTCCTTACGTTAATCTGCATTTA	742394	CP004138.1|CP004138.1
743118	+	1	1	WT_00_min_Tc	1	1	41.92	30.5	17.09	1	743118	+	SM2011_a1356		protein_coding	NA	1203	0	0	0	1	1	0	0	1		TTCCCGCGGCGCCCGTTTCCATTGCTCGGCCGCGTTGTTAAGAACGAGATA	743118	CP004138.1|CP004138.1
744296	+	1	1	WT_00_min_Tc	1	1	45.4	43	13.19	2	744296	+	SM2011_a1358		protein_coding	169	490	0	1	0	0	1	0	0	1		CACCGCACAGAATTCCTGACAGTCCCATTTTCTTCGTCTACTAACGCACGA	744296	CP004138.1|CP004138.1
744296	+	1	1	WT_00_min_Tc	1	1	45.4	43	13.19	2	744296	+	SM2011_a1356		protein_coding	NA	1203	0	0	0	1	1	0	0	1		CACCGCACAGAATTCCTGACAGTCCCATTTTCTTCGTCTACTAACGCACGA	744296	CP004138.1|CP004138.1
744421	-	1	1	WT_00_min_Tc	1	1	8.13	>100	2.98	2	744421	-	SM2011_a1356		protein_coding	208	1203	1	0	0	0	1	0	0	1		TGCGTCTGTGTCTTGATGGCATGTCTCAGCGATTAATGGCAAGGAACAACG	744421	CP004138.1|CP004138.1
744421	-	1	1	WT_00_min_Tc	1	1	8.13	>100	2.98	2	744421	-	SM2011_a1358		protein_coding	NA	490	0	0	0	1	1	0	0	1		TGCGTCTGTGTCTTGATGGCATGTCTCAGCGATTAATGGCAAGGAACAACG	744421	CP004138.1|CP004138.1
744465	+	1	1	WT_00_min_Tc	1	1	255.45	>100	10.44	1	744465	+	SM2011_a1358		protein_coding	0	490	1	0	0	0	1	0	0	0		TCCCCACGTTGTTCCTTGCCATTAATCGCTGAGACATGCCATCAAGACACA	744465	CP004138.1|CP004138.1
744980	-	1	1	WT_00_min_Tc	1	1	38.62	7.33	4.64	1	744980	-	SM2011_a1358		protein_coding	NA	490	0	0	0	1	1	0	0	1		GACGGAGTTTTGCCAAACCCGAGCGAAGGGAATGACGTATGGTATCCGGCG	744980	CP004138.1|CP004138.1
745527	-	1	1	WT_00_min_Tc	1	1	78.6	>100	5.43	1	745527	-	SM2011_a1361		protein_coding	0	253	1	0	0	0	1	0	0	0		GCTCCCTTTCGCGCCTGCGCTCGAGTGTGCCCCATGTGTTAGGTTGAAGCG	745527	CP004138.1|CP004138.1
745562	+	1	1	WT_00_min_Tc	1	1	8.13	>100	2.41	2	745562	+	SM2011_a7024		ncRNA	225	91	0	1	0	0	1	0	0	1		CCCGCACGACCGTCGCGCTTCAACCTAACACATGGGGCACACTCGAGCGCA	745562	CP004138.1|CP004138.1
745562	+	1	1	WT_00_min_Tc	1	1	8.13	>100	2.41	2	745562	+	SM2011_a1361		protein_coding	NA	253	0	0	0	1	1	0	0	1		CCCGCACGACCGTCGCGCTTCAACCTAACACATGGGGCACACTCGAGCGCA	745562	CP004138.1|CP004138.1
745784	+	1	1	WT_00_min_Tc	1	1	8.67	>100	>100	2	745784	+	SM2011_a7024		ncRNA	3	91	1	0	0	0	1	0	0	1		GGTCTCGTTTTGGGCCTTTACTCGGCAATCCGCGCATCGCACAAGTCGCCG	745784	CP004138.1|CP004138.1
745784	+	1	1	WT_00_min_Tc	1	1	8.67	>100	>100	2	745784	+	SM2011_a1362		protein_coding	NA	1401	0	0	0	1	1	0	0	1		GGTCTCGTTTTGGGCCTTTACTCGGCAATCCGCGCATCGCACAAGTCGCCG	745784	CP004138.1|CP004138.1
745873	+	1	1	WT_00_min_Tc	1	1	38.31	18	18.18	3	745873	+	SM2011_a6309		ncRNA	6	60	1	0	0	0	1	0	0	1		TCCGCACTCCGGCACTCACAATGGACGGCTTTGGGTGGCATTGCTATGTGG	745873	CP004138.1|CP004138.1
745873	+	1	1	WT_00_min_Tc	1	1	38.31	18	18.18	3	745873	+	SM2011_a7024		ncRNA	NA	91	0	0	1	0	1	0	0	1		TCCGCACTCCGGCACTCACAATGGACGGCTTTGGGTGGCATTGCTATGTGG	745873	CP004138.1|CP004138.1
745873	+	1	1	WT_00_min_Tc	1	1	38.31	18	18.18	3	745873	+	SM2011_a1362		protein_coding	NA	1401	0	0	0	1	1	0	0	1		TCCGCACTCCGGCACTCACAATGGACGGCTTTGGGTGGCATTGCTATGTGG	745873	CP004138.1|CP004138.1
746144	-	1	1	WT_00_min_Tc	1	1	14.46	4.33	6.1	2	746144	-	SM2011_a1362		protein_coding	NA	1401	0	0	1	0	1	0	0	1		CTGCAATCGTCGACGGCGCAAACCGTTTTCTAGTGTTCTATAAGATCGTTC	746144	CP004138.1|CP004138.1
746144	-	1	1	WT_00_min_Tc	1	1	14.46	4.33	6.1	2	746144	-	SM2011_a6310		ncRNA	NA	164	0	0	0	1	1	0	0	1		CTGCAATCGTCGACGGCGCAAACCGTTTTCTAGTGTTCTATAAGATCGTTC	746144	CP004138.1|CP004138.1
746164	+	1	1	WT_00_min_Tc	1	1	34.56	11.2	3.86	2	746164	+	SM2011_a6310		ncRNA	2	164	1	0	0	0	1	0	0	1		TGACCAACAAGGCCGGTTTGGCGTTTGGCAGAACGATCTTATAGAACACTA	746164	CP004138.1|CP004138.1
746164	+	1	1	WT_00_min_Tc	1	1	34.56	11.2	3.86	2	746164	+	SM2011_a1362		protein_coding	NA	1401	0	0	0	1	1	0	0	1		TGACCAACAAGGCCGGTTTGGCGTTTGGCAGAACGATCTTATAGAACACTA	746164	CP004138.1|CP004138.1
746245	+	1	1	WT_00_min_Tc	1	1	18.79	3.17	3.05	3	746245	+	SM2011_a6311		ncRNA	87	87	0	1	0	0	1	0	0	1		CTTCCTCTATCTCTCTTGGAAACGCCTCGAAAAACTGTTTCATCAAGAGGA	746245	CP004138.1|CP004138.1
746245	+	1	1	WT_00_min_Tc	1	1	18.79	3.17	3.05	3	746245	+	SM2011_a6310		ncRNA	NA	164	0	0	1	0	1	0	0	1		CTTCCTCTATCTCTCTTGGAAACGCCTCGAAAAACTGTTTCATCAAGAGGA	746245	CP004138.1|CP004138.1
746245	+	1	1	WT_00_min_Tc	1	1	18.79	3.17	3.05	3	746245	+	SM2011_a1362		protein_coding	NA	1401	0	0	0	1	1	0	0	1		CTTCCTCTATCTCTCTTGGAAACGCCTCGAAAAACTGTTTCATCAAGAGGA	746245	CP004138.1|CP004138.1
746332	+	1	1	WT_00_min_Tc	1	1	593.57	8.82	5.79	2	746332	+	SM2011_a6311		ncRNA	0	87	1	0	0	0	1	0	0	1		AGGGTGTGTTCAGAAGCGACAGATCCCTGAAAATCAGATAGTTTGACACGA	746332	CP004138.1|CP004138.1
746332	+	1	1	WT_00_min_Tc	1	1	593.57	8.82	5.79	2	746332	+	SM2011_a1362		protein_coding	NA	1401	0	0	0	1	1	0	0	1		AGGGTGTGTTCAGAAGCGACAGATCCCTGAAAATCAGATAGTTTGACACGA	746332	CP004138.1|CP004138.1
746602	+	1	1	WT_00_min_Tc	1	1	50.78	23.25	8.18	1	746602	+	SM2011_a1362		protein_coding	NA	1401	0	0	0	1	1	0	0	1		AGTTGTTGAAGATCAACCCGAGAGCGCCTGGTGTGATGTTATCCCAGCTCA	746602	CP004138.1|CP004138.1
746728	-	1	1	WT_00_min_Tc	1	1	7.95	13	>100	1	746728	-	SM2011_a1362		protein_coding	NA	1401	0	0	1	0	1	0	0	0		GGGAATTCGGCAGGGTTGGCAGGCGCGGACATTCGTCTATGAGATCACCTA	746728	CP004138.1|CP004138.1
746837	+	1	1	WT_00_min_Tc	1	1	8.13	>100	>100	1	746837	+	SM2011_a1362		protein_coding	NA	1401	0	0	0	1	1	0	0	1		ACGAGCCTGCTTTGTTGCCGAACTGGAGCTTCTCAATGCAATTGACGCATA	746837	CP004138.1|CP004138.1
746857	+	1	1	WT_00_min_Tc	1	1	12.87	2.25	21.16	1	746857	+	SM2011_a1362		protein_coding	NA	1401	0	0	0	1	1	0	0	1		AACTGGAGCTTCTCAATGCAATTGACGCATAATCCGCCGCATAATGCCGCA	746857	CP004138.1|CP004138.1
746913	-	1	1	WT_00_min_Tc	1	1	15.58	4.83	35.62	1	746913	-	SM2011_a1362		protein_coding	NA	1401	0	0	1	0	1	0	0	0		GTTCACTTCAGTGTGACGTACGCGGCACCCGCCGATGCTAGGATTGTTGAA	746913	CP004138.1|CP004138.1
747333	+	1	1	WT_00_min_Tc	1	1	24.39	2.29	3.32	2	747333	+	SM2011_a6312		ncRNA	124	81	1	0	0	0	1	0	0	1		CGCCGACCGATTTTTGCACGTAGACGGCTGCGATTGTAAGAATGCCAAGGA	747333	CP004138.1|CP004138.1
747333	+	1	1	WT_00_min_Tc	1	1	24.39	2.29	3.32	2	747333	+	SM2011_a1362		protein_coding	NA	1401	0	0	0	1	1	0	0	1		CGCCGACCGATTTTTGCACGTAGACGGCTGCGATTGTAAGAATGCCAAGGA	747333	CP004138.1|CP004138.1
747333	+	1	1	WT_00_min_Tc	1	1	24.39	2.29	3.32	2	747333	+	SM2011_a1363		protein_coding	NA	1089	0	0	0	1	1	0	0	1		CGCCGACCGATTTTTGCACGTAGACGGCTGCGATTGTAAGAATGCCAAGGA	747333	CP004138.1|CP004138.1
748260	+	1	1	WT_00_min_Tc	1	1	11.56	17	4.84	1	748260	+	SM2011_a1363		protein_coding	NA	1089	0	0	0	1	1	0	0	1		TTGGAGCCTTGAACAAGTCGAAATCGGTAAAGCTGTAGTAAGCTGTCCGAA	748260	CP004138.1|CP004138.1
748465	-	1	1	WT_00_min_Tc	1	1	6.5	10	>100	2	748465	-	SM2011_a1363		protein_coding	114	1089	1	0	0	0	1	0	0	0		CGATCAATGCTGCGCTCAATTCTGTCATCCTCGGGGAGGAGGATGCGAACA	748465	CP004138.1|CP004138.1
748465	-	1	1	WT_00_min_Tc	1	1	6.5	10	>100	2	748465	-	SM2011_a1364		protein_coding	NA	1283	0	0	1	0	1	0	0	0		CGATCAATGCTGCGCTCAATTCTGTCATCCTCGGGGAGGAGGATGCGAACA	748465	CP004138.1|CP004138.1
749454	-	1	1	WT_00_min_Tc	1	1	90.8	>100	5.98	2	749454	-	SM2011_a1364		protein_coding	NA	1283	0	0	1	0	1	0	0	1		CGTTCTTGCCGAAAAGCTCGCGGAAGAGGGAATCAGGGTAAAGTACGAGCC	749454	CP004138.1|CP004138.1
749454	-	1	1	WT_00_min_Tc	1	1	90.8	>100	5.98	2	749454	-	SM2011_a6313		ncRNA	NA	85	0	0	0	1	1	0	0	1		CGTTCTTGCCGAAAAGCTCGCGGAAGAGGGAATCAGGGTAAAGTACGAGCC	749454	CP004138.1|CP004138.1
749777	+	1	1	WT_00_min_Tc	1	1	11.52	>100	>100	2	749777	+	SM2011_a6314		ncRNA	6	79	0	1	0	0	1	0	0	1		CGTCGAGCGGCGGCCCATTACTTGCCAAAATCGCCGAGCTATTCGAGTATA	749777	CP004138.1|CP004138.1
749777	+	1	1	WT_00_min_Tc	1	1	11.52	>100	>100	2	749777	+	SM2011_a1364		protein_coding	NA	1283	0	0	0	1	1	0	0	1		CGTCGAGCGGCGGCCCATTACTTGCCAAAATCGCCGAGCTATTCGAGTATA	749777	CP004138.1|CP004138.1
749783	+	1	1	WT_00_min_Tc	1	1	75.21	11.78	8.7	2	749783	+	SM2011_a6314		ncRNA	0	79	1	0	0	0	1	0	0	1		GCGGCGGCCCATTACTTGCCAAAATCGCCGAGCTATTCGAGTATACCGCTG	749783	CP004138.1|CP004138.1
749783	+	1	1	WT_00_min_Tc	1	1	75.21	11.78	8.7	2	749783	+	SM2011_a1364		protein_coding	NA	1283	0	0	0	1	1	0	0	1		GCGGCGGCCCATTACTTGCCAAAATCGCCGAGCTATTCGAGTATACCGCTG	749783	CP004138.1|CP004138.1
750156	+	1	1	WT_00_min_Tc	1	1	34.69	10.6	4.31	2	750156	+	SM2011_a6315		protein_coding	NA	355	0	0	1	0	1	0	0	1		GGATCGCCGCCTTAAGGACACTCACTTGAGTGTTGTGCTACATCGATCGGA	750156	CP004138.1|CP004138.1
750156	+	1	1	WT_00_min_Tc	1	1	34.69	10.6	4.31	2	750156	+	SM2011_a5008		protein_coding	NA	321	0	0	0	1	1	0	0	1		GGATCGCCGCCTTAAGGACACTCACTTGAGTGTTGTGCTACATCGATCGGA	750156	CP004138.1|CP004138.1
750225	-	1	1	WT_00_min_Tc	1	1	192.44	>100	17.81	2	750225	-	SM2011_a5008		protein_coding	0	321	1	0	0	0	1	0	0	1		CGGGCCGGACCCCAGCTTGTAATGCTTGCTCAAATGGGCTACCTGCAACGA	750225	CP004138.1|CP004138.1
750225	-	1	1	WT_00_min_Tc	1	1	192.44	>100	17.81	2	750225	-	SM2011_a6315		protein_coding	NA	355	0	0	0	1	1	0	0	1		CGGGCCGGACCCCAGCTTGTAATGCTTGCTCAAATGGGCTACCTGCAACGA	750225	CP004138.1|CP004138.1
750908	+	1	1	WT_00_min_Tc	1	1	7.95	12	4.88	1	750908	+	SM2011_a6316		protein_coding	NA	120	0	0	0	1	1	0	0	1		AGCAGTCCGCCGTCCACATGCATGACCTGCCCTGTGATATGGCGTGCTCCG	750908	CP004138.1|CP004138.1
750908	+	1	1	WT_00_min_Tc	1	1	7.95	12	4.88	1	750908	+	SM2011_a1367		protein_coding	NA	759	0	0	0	1	1	0	0	1		AGCAGTCCGCCGTCCACATGCATGACCTGCCCTGTGATATGGCGTGCTCCG	750908	CP004138.1|CP004138.1
751612	-	1	1	WT_00_min_Tc	1	1	12.29	>100	10.39	1	751612	-	SM2011_a1367		protein_coding	6	759	1	0	0	0	1	0	0	0		CGTGTCGGCGGCTTCAGCTCTTGTTCTGCTTTTGCGCGCATTTTCATGAGG	751612	CP004138.1|CP004138.1
751641	+	1	1	WT_00_min_Tc	1	1	39.98	>100	5.93	1	751641	+	SM2011_a1367		protein_coding	NA	759	0	0	0	1	1	0	0	1		TTGGTGCGTCTGTCATGGCATCCTCATGAAAATGCGCGCAAAAGCAGAACA	751641	CP004138.1|CP004138.1
751641	+	1	1	WT_00_min_Tc	1	1	39.98	>100	5.93	1	751641	+	SM2011_a1368		protein_coding	NA	729	0	0	0	1	1	0	0	1		TTGGTGCGTCTGTCATGGCATCCTCATGAAAATGCGCGCAAAAGCAGAACA	751641	CP004138.1|CP004138.1
751894	+	1	1	WT_00_min_Tc	1	1	29.81	34	11.87	1	751894	+	SM2011_a1368		protein_coding	NA	729	0	0	0	1	1	0	0	1		TCAGGGTCGCACGCATGCGTGCGCCGCCGGTATTCTGATAAACCATAGCCA	751894	CP004138.1|CP004138.1
752552	-	1	1	WT_00_min_Tc	1	1	62.34	5	2.67	2	752552	-	SM2011_a1368		protein_coding	210	729	1	0	0	0	1	0	0	0		CCGCGCGACGCCATCTACCAGCGGCCTATCCATCCCTATACAGAGGCATTG	752552	CP004138.1|CP004138.1
752552	-	1	1	WT_00_min_Tc	1	1	62.34	5	2.67	2	752552	-	SM2011_a1370		protein_coding	NA	984	0	0	1	0	1	0	0	0		CCGCGCGACGCCATCTACCAGCGGCCTATCCATCCCTATACAGAGGCATTG	752552	CP004138.1|CP004138.1
754472	-	1	1	WT_00_min_Tc	1	1	35.91	61	3.4	2	754472	-	SM2011_a1371		protein_coding	167	987	1	0	0	0	1	0	0	0		CGACGTCATGGGGGCTCGACGTCGCCTCGGGACGGGACTACCTGTTCATCG	754472	CP004138.1|CP004138.1
754472	-	1	1	WT_00_min_Tc	1	1	35.91	61	3.4	2	754472	-	SM2011_a1374		protein_coding	NA	960	0	0	1	0	1	0	0	0		CGACGTCATGGGGGCTCGACGTCGCCTCGGGACGGGACTACCTGTTCATCG	754472	CP004138.1|CP004138.1
754589	+	1	1	WT_00_min_Tc	1	1	14.23	>100	8.16	1	754589	+	SM2011_a1374		protein_coding	NA	960	0	0	0	1	1	0	0	1		GAAGCCGAGAAACGATACCGCTGCTTCCGCCAGCACGATATTGGTGAACTC	754589	CP004138.1|CP004138.1
755497	+	1	1	WT_00_min_Tc	1	1	12.2	>100	3.34	1	755497	+	SM2011_a1373		protein_coding	NA	921	0	0	0	1	1	0	0	1		ATAGCCGGAGAGAGTGGCAATCAGTTCCCATCCGGAGATAGAGAGAAAGGG	755497	CP004138.1|CP004138.1
755926	-	1	1	WT_00_min_Tc	1	1	6.78	4.5	9.65	1	755926	-	SM2011_a1373		protein_coding	NA	921	0	0	1	0	1	0	0	0		GGGACATCGCCACACTGGATTTCGGAAACAGCCTCTGGCAGCGTCGCCCTG	755926	CP004138.1|CP004138.1
756170	-	1	1	WT_00_min_Tc	1	1	6.78	3	7.26	1	756170	-	SM2011_a1373		protein_coding	NA	921	0	0	1	0	1	0	0	0		TCTGCGGCAAGGGTCGCCCCGACCACAGGAATGCCTCATATGCTGGAATTC	756170	CP004138.1|CP004138.1
756281	+	1	1	WT_00_min_Tc	1	1	7.45	>100	5.94	2	756281	+	SM2011_a6317		ncRNA	241	64	0	1	0	0	1	0	0	1		GGCAAGAGTTAATCCACCTGCGGACGACGCTATTCGGTTACCTTCATTTCG	756281	CP004138.1|CP004138.1
756281	+	1	1	WT_00_min_Tc	1	1	7.45	>100	5.94	2	756281	+	SM2011_a1373		protein_coding	NA	921	0	0	0	1	1	0	0	1		GGCAAGAGTTAATCCACCTGCGGACGACGCTATTCGGTTACCTTCATTTCG	756281	CP004138.1|CP004138.1
756281	+	1	1	WT_00_min_Tc	1	1	7.45	>100	5.94	2	756281	+	SM2011_a1375		protein_coding	NA	1485	0	0	0	1	1	0	0	1		GGCAAGAGTTAATCCACCTGCGGACGACGCTATTCGGTTACCTTCATTTCG	756281	CP004138.1|CP004138.1
756522	+	1	1	WT_00_min_Tc	1	1	59.63	>100	8.16	2	756522	+	SM2011_a6317		ncRNA	0	64	1	0	0	0	1	0	0	1		CGGCATCCGAGTTCGATGCCGCTGCACCGTCCTTGTGGTAGATGAAGGACA	756522	CP004138.1|CP004138.1
756522	+	1	1	WT_00_min_Tc	1	1	59.63	>100	8.16	2	756522	+	SM2011_a1375		protein_coding	NA	1485	0	0	0	1	1	0	0	1		CGGCATCCGAGTTCGATGCCGCTGCACCGTCCTTGTGGTAGATGAAGGACA	756522	CP004138.1|CP004138.1
756850	-	1	1	WT_00_min_Tc	1	1	18.3	14.5	21.52	1	756850	-	SM2011_a1375		protein_coding	NA	1485	0	0	1	0	1	0	0	0		TCGACCGCAAGGCCATGGCCGAGGGCCTGTTCATGGGCTATGCGACCCTCG	756850	CP004138.1|CP004138.1
757765	-	1	1	WT_00_min_Tc	1	1	9.49	3	13.02	1	757765	-	SM2011_a1375		protein_coding	21	1485	1	0	0	0	1	0	0	0		CCTTGCCTGTTCAAACTAGAACTTCCGGCTCGAGCCATGTGATATCTGAAA	757765	CP004138.1|CP004138.1
758163	-	1	1	WT_00_min_Tc	1	1	39.03	3.08	4.34	1	758163	-	SM2011_a1377		protein_coding	NA	1416	0	0	1	0	1	0	0	0		TCCGGGCTCGCGCACTTGTCGGTGAGGGGATAGCGGTTCATGACTTCCGAC	758163	CP004138.1|CP004138.1
758204	-	1	1	WT_00_min_Tc	1	1	18.83	>100	2.44	1	758204	-	SM2011_a1377		protein_coding	NA	1416	0	0	1	0	1	0	0	0		CGCTTCCGTCCGTGCGGCCTGGGACAAGTTCGGCGCGATATTCCGGGCTCG	758204	CP004138.1|CP004138.1
758995	-	1	1	WT_00_min_Tc	1	1	11.52	6	2.44	1	758995	-	SM2011_a1377		protein_coding	NA	1416	0	0	1	0	1	0	0	0		CCGGAAGCAGCTCTGGACGCCGCACACGATCTCGATACGTATCTGAATGCA	758995	CP004138.1|CP004138.1
759900	-	1	1	WT_00_min_Tc	1	1	83.34	>100	4.35	1	759900	-	SM2011_a1379		protein_coding	NA	1525	0	0	1	0	1	0	0	0		TAACAACGGGACAGCTCGTCCTGCCGGGCGCCTTCGGCTACAACGAGAGTC	759900	CP004138.1|CP004138.1
760897	+	1	1	WT_00_min_Tc	1	1	108.42	41	5.79	1	760897	+	SM2011_a1379		protein_coding	NA	1525	0	0	0	1	1	0	0	1		TTATTGGAATTTTTGTTTTGCATCCTCGATCGTAAGGGTAAAAGCGAAGCT	760897	CP004138.1|CP004138.1
760897	+	1	1	WT_00_min_Tc	1	1	108.42	41	5.79	1	760897	+	SM2011_a1381		protein_coding	NA	1353	0	0	0	1	1	0	0	1		TTATTGGAATTTTTGTTTTGCATCCTCGATCGTAAGGGTAAAAGCGAAGCT	760897	CP004138.1|CP004138.1
761975	-	1	1	WT_00_min_Tc	1	1	29.1	>100	15.46	1	761975	-	SM2011_a1381		protein_coding	NA	1353	0	0	1	0	1	0	0	0		AGCACAGGCGCCGTGTTGATCGAAGACCGGGCAGCTGGCAAGGTCGAAGTA	761975	CP004138.1|CP004138.1
763234	-	1	1	WT_00_min_Tc	1	1	57.6	>100	6.51	1	763234	-	SM2011_a1386		protein_coding	NA	1200	0	0	1	0	1	0	0	0		CAGTGCTTGAAGTCGAAGACGAGGGGCACGCGATCGGCTACAGCATAGTTT	763234	CP004138.1|CP004138.1
763731	-	1	1	WT_00_min_Tc	1	1	7.23	11	4.48	1	763731	-	SM2011_a1386		protein_coding	NA	1200	0	0	1	0	1	0	0	0		CCTTGTTCTTTTATCGACGCGGTTTTGCCGGGCGCGCTACGATCTGTCCCG	763731	CP004138.1|CP004138.1
763861	+	1	1	WT_00_min_Tc	1	1	11.52	14	3.09	1	763861	+	SM2011_a1387		protein_coding	4	915	1	0	0	0	1	0	0	0		CCGAAGCTGCGCCTTGCGGCCCTGCCCCTGCTCACCGTAACGTCCTCGGCG	763861	CP004138.1|CP004138.1
764139	+	1	1	WT_00_min_Tc	1	1	10.84	10	13.19	2	764139	+	SM2011_a1387		protein_coding	NA	915	0	0	1	0	1	0	0	1		ACTTGCGCTTTACGAGTTGATCCGCCCGGAATTCGACATCATGCTGACGCG	764139	CP004138.1|CP004138.1
764139	+	1	1	WT_00_min_Tc	1	1	10.84	10	13.19	2	764139	+	SM2011_a6318		ncRNA	NA	86	0	0	0	1	1	0	0	1		ACTTGCGCTTTACGAGTTGATCCGCCCGGAATTCGACATCATGCTGACGCG	764139	CP004138.1|CP004138.1
764461	-	1	1	WT_00_min_Tc	1	1	29.14	28	18.92	2	764461	-	SM2011_a6318		ncRNA	137	86	1	0	0	0	1	0	0	1		CCGGTGGCAATGTCCCTTATTATCTGTCCCGGTTCATGCGAAACGAAAGGA	764461	CP004138.1|CP004138.1
764461	-	1	1	WT_00_min_Tc	1	1	29.14	28	18.92	2	764461	-	SM2011_a1387		protein_coding	NA	915	0	0	0	1	1	0	0	1		CCGGTGGCAATGTCCCTTATTATCTGTCCCGGTTCATGCGAAACGAAAGGA	764461	CP004138.1|CP004138.1
766781	+	1	1	WT_00_min_Tc	1	1	9.49	>100	4.48	1	766781	+	SM2011_a1394		protein_coding	NA	858	0	0	0	1	1	0	0	1		AATGAACGGATCGCCTTGAGATCGGCGACGCCGTCGCCCATCATGCCGCGG	766781	CP004138.1|CP004138.1
766900	-	1	1	WT_00_min_Tc	1	1	18.97	29	4.3	1	766900	-	SM2011_a1394		protein_coding	NA	858	0	0	1	0	1	0	0	0		TGGACCTTTGCGATCGCATAGCTGCCCCGAATGTCGGTATAGCCGTGGATG	766900	CP004138.1|CP004138.1
768925	+	1	1	WT_00_min_Tc	1	1	8.67	6	7.91	1	768925	+	SM2011_a1398		protein_coding	NA	780	0	0	0	1	1	0	0	1		CGCCTTGGACACCATCGACGCCGCCGCCTTGGAGGCGCAATATTCCGAGCG	768925	CP004138.1|CP004138.1
769970	+	1	1	WT_00_min_Tc	1	1	20.33	31	9.23	1	769970	+	SM2011_a1400		protein_coding	NA	1167	0	0	0	1	1	0	0	1		ACGCTCCCACCTGGCTGGCTCTCTGGCCCATCTTGTGCTCTTTCGGACCTC	769970	CP004138.1|CP004138.1
770565	-	1	1	WT_00_min_Tc	1	1	28.46	32	5.44	1	770565	-	SM2011_a1400		protein_coding	0	1167	1	0	0	0	1	0	0	0		GCGATTTTCCGGCTTGACCGTCTGCCGCATGCCGATGTATGTAACTGGATA	770565	CP004138.1|CP004138.1
770671	+	1	1	WT_00_min_Tc	1	1	24.39	>100	30.34	1	770671	+	SM2011_a1403		protein_coding	0	1047	1	0	0	0	1	0	0	0		GCACCACAACGAGGCTTGCGCACCGGCCGTCGCCGCGCGTATTATGCACCA	770671	CP004138.1|CP004138.1
771039	-	1	1	WT_00_min_Tc	1	1	6.78	6	8.9	1	771039	-	SM2011_a1403		protein_coding	NA	1047	0	0	0	1	1	0	0	1		CTCTGCAGGCTGTCTTCGAAGGAGCGCATCGTGCCGTCATAGCTGTAGTCG	771039	CP004138.1|CP004138.1
771336	+	1	1	WT_00_min_Tc	1	1	11.52	>100	>100	1	771336	+	SM2011_a1403		protein_coding	NA	1047	0	0	1	0	1	0	0	0		CAGCGGGATTTCGACTGTTTCCTGCTTGCTGGGCGCTATACGCTTCTCGAA	771336	CP004138.1|CP004138.1
771858	-	1	1	WT_00_min_Tc	1	1	6.78	6	4.45	1	771858	-	SM2011_a1406		protein_coding	NA	1260	0	0	1	0	1	0	0	0		ATTGCCTCGAAGATCTGTTCGTGCCCGGGCCCACAGGTACCAATGTGAATG	771858	CP004138.1|CP004138.1
772545	-	1	1	WT_00_min_Tc	1	1	6.5	>100	2.44	1	772545	-	SM2011_a1406		protein_coding	NA	1260	0	0	1	0	1	0	0	0		GTGGGCGGCTCGCCGCCGCCTGCCATCCGGCGAAAGTGATAAGCTTCATCG	772545	CP004138.1|CP004138.1
773797	-	1	1	WT_00_min_Tc	1	1	17.62	>100	23	1	773797	-	SM2011_a1408		protein_coding	NA	771	0	0	1	0	1	0	0	0		GGGGAAGGTGTCGCCTGGCTGACGATCAGCCGGCCGGATAAGCTGAACGCG	773797	CP004138.1|CP004138.1
774487	-	1	1	WT_00_min_Tc	1	1	18.97	29	5.97	1	774487	-	SM2011_a1409		protein_coding	NA	1572	0	0	1	0	1	0	0	0		CGGGTTCGGTATTTCGGCAAACGTTCCGCGCGTGCTGATAGAGGAAGGGCA	774487	CP004138.1|CP004138.1
775497	+	1	1	WT_00_min_Tc	1	1	6.5	11	>100	2	775497	+	SM2011_a1410		protein_coding	51	841	1	0	0	0	1	0	0	1		AGGCTCCTTTTCTTGTTGCGTAAGTAACTAACCAGTTATAGCTTAAGCATG	775497	CP004138.1|CP004138.1
775497	+	1	1	WT_00_min_Tc	1	1	6.5	11	>100	2	775497	+	SM2011_a1409		protein_coding	NA	1572	0	0	0	1	1	0	0	1		AGGCTCCTTTTCTTGTTGCGTAAGTAACTAACCAGTTATAGCTTAAGCATG	775497	CP004138.1|CP004138.1
776219	-	1	1	WT_00_min_Tc	1	1	29.63	42	6.84	1	776219	-	SM2011_a1410		protein_coding	NA	841	0	0	0	1	1	0	0	1		CGAAATTCGCCCGGATATTCTCCGGCTTGGTGGACATGGTATTCATGGACA	776219	CP004138.1|CP004138.1
776468	-	1	1	WT_00_min_Tc	1	1	90.12	64.5	2.05	2	776468	-	SM2011_a6319		protein_coding	NA	345	0	0	1	0	1	0	0	1		CAGCAATTTTCTATGATGCGCAAGACCACATCAGGCATATGCTCGCACGCA	776468	CP004138.1|CP004138.1
776468	-	1	1	WT_00_min_Tc	1	1	90.12	64.5	2.05	2	776468	-	SM2011_a1410		protein_coding	NA	841	0	0	0	1	1	0	0	1		CAGCAATTTTCTATGATGCGCAAGACCACATCAGGCATATGCTCGCACGCA	776468	CP004138.1|CP004138.1
776468	-	1	1	WT_00_min_Tc	1	1	90.12	64.5	2.05	2	776468	-	SM2011_a6320		ncRNA	NA	147	0	0	0	1	1	0	0	1		CAGCAATTTTCTATGATGCGCAAGACCACATCAGGCATATGCTCGCACGCA	776468	CP004138.1|CP004138.1
776532	+	1	1	WT_00_min_Tc	1	1	56.92	>100	20.78	2	776532	+	SM2011_a6320		ncRNA	0	147	1	0	0	0	1	0	0	1		TGCCTGATGTGGTCTTGCGCATCATAGAAAATTGCTGCCACAATGATTGTA	776532	CP004138.1|CP004138.1
776532	+	1	1	WT_00_min_Tc	1	1	56.92	>100	20.78	2	776532	+	SM2011_a6319		protein_coding	NA	345	0	0	0	1	1	0	0	1		TGCCTGATGTGGTCTTGCGCATCATAGAAAATTGCTGCCACAATGATTGTA	776532	CP004138.1|CP004138.1
776591	-	1	1	WT_00_min_Tc	1	1	17.62	9.5	5.15	2	776591	-	SM2011_a6319		protein_coding	NA	345	0	0	1	0	1	0	0	1		TCGTGGATACGCCTTATATCGGGACTTTGCGGCCCGATATACATTCCGGGA	776591	CP004138.1|CP004138.1
776591	-	1	1	WT_00_min_Tc	1	1	17.62	9.5	5.15	2	776591	-	SM2011_a6320		ncRNA	NA	147	0	0	0	1	1	0	0	1		TCGTGGATACGCCTTATATCGGGACTTTGCGGCCCGATATACATTCCGGGA	776591	CP004138.1|CP004138.1
776634	+	1	1	WT_00_min_Tc	1	1	8.13	3	6.51	2	776634	+	SM2011_a6320		ncRNA	NA	147	0	0	1	0	1	0	0	1		AACCGGATCCCGGAATGTATATCGGGCCGCAAAGTCCCGATATAAGGCGTA	776634	CP004138.1|CP004138.1
776634	+	1	1	WT_00_min_Tc	1	1	8.13	3	6.51	2	776634	+	SM2011_a6319		protein_coding	NA	345	0	0	0	1	1	0	0	1		AACCGGATCCCGGAATGTATATCGGGCCGCAAAGTCCCGATATAAGGCGTA	776634	CP004138.1|CP004138.1
776638	+	1	1	WT_00_min_Tc	1	1	53.48	4.17	11.65	2	776638	+	SM2011_a6320		ncRNA	NA	147	0	0	1	0	1	0	0	1		GGATCCCGGAATGTATATCGGGCCGCAAAGTCCCGATATAAGGCGTATCCA	776638	CP004138.1|CP004138.1
776638	+	1	1	WT_00_min_Tc	1	1	53.48	4.17	11.65	2	776638	+	SM2011_a6319		protein_coding	NA	345	0	0	0	1	1	0	0	1		GGATCCCGGAATGTATATCGGGCCGCAAAGTCCCGATATAAGGCGTATCCA	776638	CP004138.1|CP004138.1
777076	-	1	1	WT_00_min_Tc	1	1	363.55	4.65	4.19	1	777076	-	SM2011_a1413		protein_coding	1	291	1	0	0	0	1	0	0	0		ATGAGTCCCGACGCAATTTGACAAGTGTGCTACTGAGTAGCATGATGGGCC	777076	CP004138.1|CP004138.1
777085	-	1	1	WT_00_min_Tc	1	1	39.03	>100	>100	1	777085	-	SM2011_a1413		protein_coding	10	291	0	1	0	0	1	0	0	0		CAGTAACGGATGAGTCCCGACGCAATTTGACAAGTGTGCTACTGAGTAGCA	777085	CP004138.1|CP004138.1
777101	+	1	1	WT_00_min_Tc	1	1	14.91	6.5	8.55	1	777101	+	SM2011_a1413		protein_coding	NA	291	0	0	0	1	1	0	0	1		TGACACTCATCGGCTGAACTCCTTTGGCCCATCATGCTACTCAGTAGCACA	777101	CP004138.1|CP004138.1
777842	-	1	1	WT_00_min_Tc	1	1	176.85	14.56	3.81	1	777842	-	SM2011_a1414		protein_coding	NA	1596	0	0	1	0	1	0	0	0		CGGTCGCCTCGAATGTTGTGGAGGGTGGAGCCTTCTGGTACGGCGATAGGG	777842	CP004138.1|CP004138.1
777900	-	1	1	WT_00_min_Tc	1	1	13.55	2.18	>100	1	777900	-	SM2011_a1414		protein_coding	NA	1596	0	0	1	0	1	0	0	0		AACAAGTTCCACTGGATGCTCTTGGCGGGAATCGAATACGCGCTTTTCAAA	777900	CP004138.1|CP004138.1
778384	+	1	1	WT_00_min_Tc	1	1	10.84	>100	>100	1	778384	+	SM2011_a1414		protein_coding	NA	1596	0	0	0	1	1	0	0	1		AGACCCCCGCACCTTCCTGGACCGGCCCGTTGAAGTCGGGATTATAGGGGA	778384	CP004138.1|CP004138.1
778565	-	1	1	WT_00_min_Tc	1	1	35.24	27	3.08	1	778565	-	SM2011_a1414		protein_coding	NA	1596	0	0	1	0	1	0	0	0		TCAATGCCGAGGTCTATACGCGCGGCCACCCGCGGGACTATGACCGCTGGG	778565	CP004138.1|CP004138.1
779142	+	1	1	WT_00_min_Tc	1	1	23.04	>100	11.39	1	779142	+	SM2011_a1415		protein_coding	NA	1497	0	0	0	1	1	0	0	1		TCTTGGTCCAGACGCTTGCAGCCAGTCCGTAAACCGTGTCGTTTGCCAGTT	779142	CP004138.1|CP004138.1
779491	-	1	1	WT_00_min_Tc	1	1	6.5	>100	>100	1	779491	-	SM2011_a1415		protein_coding	NA	1497	0	0	1	0	1	0	0	0		CCGCCGATGGCGCAGCTTTCGGCATCAGCTTCAATACGGGACAATGCTGCG	779491	CP004138.1|CP004138.1
779734	-	1	1	WT_00_min_Tc	1	1	52.85	>100	>100	1	779734	-	SM2011_a1415		protein_coding	NA	1497	0	0	1	0	1	0	0	0		CCGAGGTGCTCGCCGAAGCCGGACTGCCCGACGGCGTGTATAACGTCATCA	779734	CP004138.1|CP004138.1
781471	+	1	1	WT_00_min_Tc	1	1	10.16	3.5	15.58	1	781471	+	SM2011_a1417		protein_coding	NA	1035	0	0	0	1	1	0	0	1		CGCGTAATGGCCGTTGAATATGTGGAGGTCGGTACCGCATATGCCCGCCCG	781471	CP004138.1|CP004138.1
781587	-	1	1	WT_00_min_Tc	1	1	12.87	7.33	2.04	2	781587	-	SM2011_a1417		protein_coding	11	1035	1	0	0	0	1	0	0	0		CGGCGCCATCGCCTTGACGATCGACCGGGCCAAGCTCAGGACCGTGAAGTA	781587	CP004138.1|CP004138.1
781587	-	1	1	WT_00_min_Tc	1	1	12.87	7.33	2.04	2	781587	-	SM2011_a1418		protein_coding	NA	942	0	0	1	0	1	0	0	0		CGGCGCCATCGCCTTGACGATCGACCGGGCCAAGCTCAGGACCGTGAAGTA	781587	CP004138.1|CP004138.1
781895	-	1	1	WT_00_min_Tc	1	1	8.81	7.5	2.23	1	781895	-	SM2011_a1418		protein_coding	NA	942	0	0	1	0	1	0	0	0		GCCGCCGCATCGGGTTTGAACGTGGCCCGCTACAAGATACTGGCCTTTGCG	781895	CP004138.1|CP004138.1
782519	-	1	1	WT_00_min_Tc	1	1	7.23	>100	>100	1	782519	-	SM2011_a1418		protein_coding	NA	942	0	0	1	0	1	0	0	0		CCTCCCTCTATGACCTCCTGCATTACATGATCTGAGGATAAGATGGACATA	782519	CP004138.1|CP004138.1
782558	+	1	1	WT_00_min_Tc	1	1	19.65	9	2.29	1	782558	+	SM2011_a1418		protein_coding	NA	942	0	0	0	1	1	0	0	1		TTGAGGCGTTGTATGTCCATCTTATCCTCAGATCATGTAATGCAGGAGGTC	782558	CP004138.1|CP004138.1
782558	+	1	1	WT_00_min_Tc	1	1	19.65	9	2.29	1	782558	+	SM2011_a1421		protein_coding	NA	1512	0	0	0	1	1	0	0	1		TTGAGGCGTTGTATGTCCATCTTATCCTCAGATCATGTAATGCAGGAGGTC	782558	CP004138.1|CP004138.1
782652	+	1	1	WT_00_min_Tc	1	1	10.12	15	2.08	1	782652	+	SM2011_a1421		protein_coding	NA	1512	0	0	0	1	1	0	0	1		TGGATCCTGCCATCCTTGACGACGACGATCGTATGGGAGAGTCCGATCGCT	782652	CP004138.1|CP004138.1
784709	+	1	1	WT_00_min_Tc	1	1	31.17	>100	4.88	2	784709	+	SM2011_a6321		ncRNA	140	50	1	0	0	0	1	0	0	1		CCCGCAGTTTGACGTGGACCAGGCCGTTCAGGAAGCCTATGAGCCCGCCTA	784709	CP004138.1|CP004138.1
784709	+	1	1	WT_00_min_Tc	1	1	31.17	>100	4.88	2	784709	+	SM2011_a1424		protein_coding	NA	966	0	0	0	1	1	0	0	1		CCCGCAGTTTGACGTGGACCAGGCCGTTCAGGAAGCCTATGAGCCCGCCTA	784709	CP004138.1|CP004138.1
784849	+	1	1	WT_00_min_Tc	1	1	7.95	6.5	5.29	2	784849	+	SM2011_a6321		ncRNA	0	50	0	1	0	0	1	0	0	1		AGCGAGATGACACCTTCCATGGAAAGGTCGATCGAGCCCATGATGATGATG	784849	CP004138.1|CP004138.1
784849	+	1	1	WT_00_min_Tc	1	1	7.95	6.5	5.29	2	784849	+	SM2011_a1424		protein_coding	NA	966	0	0	0	1	1	0	0	1		AGCGAGATGACACCTTCCATGGAAAGGTCGATCGAGCCCATGATGATGATG	784849	CP004138.1|CP004138.1
785299	+	1	1	WT_00_min_Tc	1	1	78.6	39.67	2.45	2	785299	+	SM2011_a6323		ncRNA	0	84	1	0	0	0	1	0	0	1		GCTCTTCCGACGGCTTGAAGCTGCCGGTTGCCGCATGGTAGGCGAGCGCCG	785299	CP004138.1|CP004138.1
785299	+	1	1	WT_00_min_Tc	1	1	78.6	39.67	2.45	2	785299	+	SM2011_a1427		protein_coding	NA	1119	0	0	0	1	1	0	0	1		GCTCTTCCGACGGCTTGAAGCTGCCGGTTGCCGCATGGTAGGCGAGCGCCG	785299	CP004138.1|CP004138.1
785516	+	1	1	WT_00_min_Tc	1	1	17.12	24	4.98	1	785516	+	SM2011_a1427		protein_coding	NA	1119	0	0	0	1	1	0	0	1		GGCGCAATGCACGCCCTTGATCCTGTCGCCGTAGCGGGTCAGGAAGGAGGA	785516	CP004138.1|CP004138.1
785754	+	1	1	WT_00_min_Tc	1	1	16.62	>100	3.52	1	785754	+	SM2011_a1427		protein_coding	NA	1119	0	0	0	1	1	0	0	1		GTTTCTTCGGCGGGCTTCTCGTCCGACCAGGTCATGTGCGACACGTAGTTG	785754	CP004138.1|CP004138.1
786314	-	1	1	WT_00_min_Tc	1	1	25.07	10.25	3.38	1	786314	-	SM2011_a1427		protein_coding	99	1119	1	0	0	0	1	0	0	0		ATATATGAAAACCCTTGACTCATGCAACACTAAACAAGTAACTAGTTAGTG	786314	CP004138.1|CP004138.1
786374	+	1	1	WT_00_min_Tc	1	1	15.9	5.4	21.97	1	786374	+	SM2011_a1428		protein_coding	59	737	0	1	0	0	1	0	0	0		TTACTTGTTTAGTGTTGCATGAGTCAAGGGTTTTCATATATTTTCATCAAG	786374	CP004138.1|CP004138.1
786433	+	1	1	WT_00_min_Tc	1	1	96.85	5.79	2.97	1	786433	+	SM2011_a1428		protein_coding	0	737	1	0	0	0	1	0	0	0		CTCGGCAGGCGGCTTTGACGGCTATACCGGCAGGCGTGTATGAGTCGGACA	786433	CP004138.1|CP004138.1
786631	-	1	1	WT_00_min_Tc	1	1	14.91	2.92	4.18	1	786631	-	SM2011_a1428		protein_coding	NA	737	0	0	0	1	1	0	0	1		CGGTCTGGAAGAGGTGGTCCTTGCCGTCGAAGTAGTGGTAAATCATCCGCT	786631	CP004138.1|CP004138.1
786994	-	1	1	WT_00_min_Tc	1	1	17.62	14	3.46	1	786994	-	SM2011_a1428		protein_coding	NA	737	0	0	0	1	1	0	0	1		GCTCGAAAACGATCGAACCGGTGAAGCGGTTGGTGATGTAGTAATAGCCGA	786994	CP004138.1|CP004138.1
787105	-	1	1	WT_00_min_Tc	1	1	118.53	>100	50.46	1	787105	-	SM2011_a1428		protein_coding	NA	737	0	0	0	1	1	0	0	1		TTCGACGGACCCGACCTGAAGTCGTCGTGATCTAAGCGCAAACCATGCGCA	787105	CP004138.1|CP004138.1
787225	+	1	1	WT_00_min_Tc	1	1	7.42	2	2.64	1	787225	+	SM2011_a1430		protein_coding	NA	938	0	0	0	1	1	0	0	1		ATGAACGGTTCCTCGTTACGTCTTGCGGCAATTTCTGCGTAGAGAGAGGCA	787225	CP004138.1|CP004138.1
788064	-	1	1	WT_00_min_Tc	1	1	23.04	2.76	9.56	1	788064	-	SM2011_a1430		protein_coding	1	938	1	0	0	0	1	0	0	0		AGCAGACGTTCCGACTCGACCGGTATGTGGACTTGCCGCTAAACTCCGGCG	788064	CP004138.1|CP004138.1
788770	-	1	1	WT_00_min_Tc	1	1	11.56	3.17	>100	1	788770	-	SM2011_a1431		protein_coding	62	519	0	1	0	0	1	0	0	0		CTGTCCCCGAGCGCTTGACTCAAGTCTCCTGCAGTGAATATAACGCACTAA	788770	CP004138.1|CP004138.1
788943	-	1	1	WT_00_min_Tc	1	1	16.26	>100	>100	2	788943	-	SM2011_a1431		protein_coding	235	519	1	0	0	0	1	0	0	0		GCGAGACCGAAGCCCTTTTCGTCTCGCCTCAGCACGAATACACGCAAGCTC	788943	CP004138.1|CP004138.1
788943	-	1	1	WT_00_min_Tc	1	1	16.26	>100	>100	2	788943	-	SM2011_a1434		protein_coding	NA	1653	0	0	1	0	1	0	0	0		GCGAGACCGAAGCCCTTTTCGTCTCGCCTCAGCACGAATACACGCAAGCTC	788943	CP004138.1|CP004138.1
789373	+	1	1	WT_00_min_Tc	1	1	10.12	>100	3.22	1	789373	+	SM2011_a1434		protein_coding	NA	1653	0	0	0	1	1	0	0	1		CGCGGCAGAATGTCCCTGTGGATCGCCCAAGGCTCGGATATGATCGAACGG	789373	CP004138.1|CP004138.1
791845	+	1	1	WT_00_min_Tc	1	1	18.79	2	11.8	1	791845	+	SM2011_a1437		protein_coding	NA	915	0	0	0	1	1	0	0	1		TGCCACGCACCACCTGGACCAGCAGCCCGAAAGGGCGCAGCATCAGCACCA	791845	CP004138.1|CP004138.1
792376	+	1	1	WT_00_min_Tc	1	1	13.12	3.56	7.04	1	792376	+	SM2011_a1437		protein_coding	NA	915	0	0	0	1	1	0	0	1		TCACCGAAATTACGCTGTGATATGCCCGCCGGCCGATATAGCCGAGCATCA	792376	CP004138.1|CP004138.1
792376	+	1	1	WT_00_min_Tc	1	1	13.12	3.56	7.04	1	792376	+	SM2011_a1438		protein_coding	NA	1509	0	0	0	1	1	0	0	1		TCACCGAAATTACGCTGTGATATGCCCGCCGGCCGATATAGCCGAGCATCA	792376	CP004138.1|CP004138.1
792720	+	1	1	WT_00_min_Tc	1	1	12.2	>100	7.05	1	792720	+	SM2011_a1438		protein_coding	NA	1509	0	0	0	1	1	0	0	1		CCGCGTCGCTGAAGGTCGAATAGCTTCCGGCCGAGGTGTAGAAGATCGGAA	792720	CP004138.1|CP004138.1
792853	-	1	1	WT_00_min_Tc	1	1	24.39	>100	6.51	1	792853	-	SM2011_a1438		protein_coding	NA	1509	0	0	1	0	1	0	0	0		ACGGTACGGAAGCCATGGAAGCCATGATGGCCATGTGGCAGGATGTCGGCC	792853	CP004138.1|CP004138.1
793476	+	1	1	WT_00_min_Tc	1	1	52.76	11	34.18	1	793476	+	SM2011_a1438		protein_coding	NA	1509	0	0	0	1	1	0	0	1		GGTCGTTGACGGCCTTGTCCGCCGGCGTGTTCGGCGAGACGATCATGACCA	793476	CP004138.1|CP004138.1
794530	+	1	1	WT_00_min_Tc	1	1	7.42	>100	6.16	1	794530	+	SM2011_a1440		protein_coding	NA	906	0	0	0	1	1	0	0	1		CGCGCGACCGTGTCCGCATTGGCGACCGAATTGGCGCGGTTATAGAGAATG	794530	CP004138.1|CP004138.1
794565	-	1	1	WT_00_min_Tc	1	1	10.12	>100	>100	1	794565	-	SM2011_a1440		protein_coding	NA	906	0	0	1	0	1	0	0	0		TGCTGCCGCACTACCTGACGGAAGCACCGCAGGAAGGCATCTATGCTCATG	794565	CP004138.1|CP004138.1
794863	+	1	1	WT_00_min_Tc	1	1	65.73	>100	5.59	2	794863	+	SM2011_a6324		ncRNA	0	111	1	0	0	0	1	0	0	1		AATCCGGAAAGCCACTCGACATGACGCCGATAGCTCTCCAGATTGAGCTTG	794863	CP004138.1|CP004138.1
794863	+	1	1	WT_00_min_Tc	1	1	65.73	>100	5.59	2	794863	+	SM2011_a1440		protein_coding	NA	906	0	0	0	1	1	0	0	1		AATCCGGAAAGCCACTCGACATGACGCCGATAGCTCTCCAGATTGAGCTTG	794863	CP004138.1|CP004138.1
794969	-	1	1	WT_00_min_Tc	1	1	48.43	>100	4.78	2	794969	-	SM2011_a1440		protein_coding	29	906	1	0	0	0	1	0	0	1		AACCGATGCGGTTGATTGACTCATCTCAAAAGTCATCATATGAATTTCCCG	794969	CP004138.1|CP004138.1
794969	-	1	1	WT_00_min_Tc	1	1	48.43	>100	4.78	2	794969	-	SM2011_a6324		ncRNA	NA	111	0	0	0	1	1	0	0	1		AACCGATGCGGTTGATTGACTCATCTCAAAAGTCATCATATGAATTTCCCG	794969	CP004138.1|CP004138.1
795809	-	1	1	WT_00_min_Tc	1	1	341.15	>100	11.39	1	795809	-	SM2011_a1442		protein_coding	0	809	1	0	0	0	1	0	0	0		CGGTTCGAAATCTGCTGTACCGCCGTCCGATAATCCCATAAGATGTCTGCG	795809	CP004138.1|CP004138.1
796512	+	1	1	WT_00_min_Tc	1	1	39.75	>100	8.41	1	796512	+	SM2011_a1445		protein_coding	NA	922	0	0	1	0	1	0	0	0		CGTTCGGTAATGAGACGAACTTCGTGCTCGGCGGCATGCTATTCGAAGATG	796512	CP004138.1|CP004138.1
796591	-	1	1	WT_00_min_Tc	1	1	44.51	>100	2.92	1	796591	-	SM2011_a1445		protein_coding	NA	922	0	0	0	1	1	0	0	1		CCTTTCGATAAAGGGTCGATCGCGCCATTCCCATGTGGTAGGCCTCGACTG	796591	CP004138.1|CP004138.1
796838	-	1	1	WT_00_min_Tc	1	1	17.62	3.14	7.12	1	796838	-	SM2011_a1445		protein_coding	NA	922	0	0	0	1	1	0	0	1		CAGGTACTTTTTATCTTGCCGTTCATTCCATTGGGGTAAAAGCCGCCCTTG	796838	CP004138.1|CP004138.1
796864	-	1	1	WT_00_min_Tc	1	1	6.5	6	7.42	1	796864	-	SM2011_a1445		protein_coding	NA	922	0	0	0	1	1	0	0	1		CGGCACACAGTGACTTGCTCCCGATTCAGGTACTTTTTATCTTGCCGTTCA	796864	CP004138.1|CP004138.1
797735	+	1	1	WT_00_min_Tc	1	1	103.36	>100	38.79	1	797735	+	SM2011_a1447		protein_coding	NA	1353	0	0	0	1	1	0	0	1		AGTCGCATTTTGCCGTTGACGACGAGGATCTCATCGACGATGGCCTTCGCC	797735	CP004138.1|CP004138.1
798751	-	1	1	WT_00_min_Tc	1	1	604.24	54.88	8.52	1	798751	-	SM2011_a6326		protein_coding	0	220	1	0	0	0	1	0	0	0		GCGTCCGGTCGGCTTGCGATCGCTTCTGCCAATGGTGTACGTAGGTAATTA	798751	CP004138.1|CP004138.1
799676	-	1	1	WT_00_min_Tc	1	1	10.12	7	>100	1	799676	-	SM2011_a1450		protein_coding	NA	1300	0	0	1	0	1	0	0	0		GGCCTCGATCGTGGTTGCGGGCGGCATGGAAAGCATGACCAATGCCCCCTA	799676	CP004138.1|CP004138.1
800486	-	1	1	WT_00_min_Tc	1	1	20.33	2.76	2.49	1	800486	-	SM2011_a1452		protein_coding	NA	791	0	0	1	0	1	0	0	0		ACTGGACAGTTTCGCCCGCACGGTCGCCGTCAACCTGATCGGGACATTCAA	800486	CP004138.1|CP004138.1
800869	+	1	1	WT_00_min_Tc	1	1	7.95	>100	>100	2	800869	+	SM2011_a1454		protein_coding	38	1203	1	0	0	0	1	0	0	1		ATAAAGACGCGGCTCTTGAGTTGCATGGGCTCCAGCTCCAACTGTTTCCAA	800869	CP004138.1|CP004138.1
800869	+	1	1	WT_00_min_Tc	1	1	7.95	>100	>100	2	800869	+	SM2011_a1452		protein_coding	NA	791	0	0	0	1	1	0	0	1		ATAAAGACGCGGCTCTTGAGTTGCATGGGCTCCAGCTCCAACTGTTTCCAA	800869	CP004138.1|CP004138.1
800908	+	1	1	WT_00_min_Tc	1	1	53.48	55	3.73	2	800908	+	SM2011_a1454		protein_coding	NA	1203	0	0	1	0	1	0	0	1		AACTGTTTCCAATCGGATGATGCAGAGGAAAAATATGGTATGCAATGACCG	800908	CP004138.1|CP004138.1
800908	+	1	1	WT_00_min_Tc	1	1	53.48	55	3.73	2	800908	+	SM2011_a1452		protein_coding	NA	791	0	0	0	1	1	0	0	1		AACTGTTTCCAATCGGATGATGCAGAGGAAAAATATGGTATGCAATGACCG	800908	CP004138.1|CP004138.1
801932	-	1	1	WT_00_min_Tc	1	1	14.23	4.14	5.09	1	801932	-	SM2011_a1454		protein_coding	NA	1203	0	0	0	1	1	0	0	1		CCGTGGTGAACTGCTTTCCGCGAAATCCGTCTGCGTAGCATTACGCCGGAA	801932	CP004138.1|CP004138.1
802924	-	1	1	WT_00_min_Tc	1	1	369.97	>100	2.48	1	802924	-	SM2011_a1456		protein_coding	0	419	1	0	0	0	1	0	0	0		GCGGTCGTGTCGGTCTTGCGAAATTGCATGGACTGACATATATTTTGCACA	802924	CP004138.1|CP004138.1
803759	-	1	1	WT_00_min_Tc	1	1	7.45	>100	5.7	1	803759	-	SM2011_a1459		protein_coding	NA	1005	0	0	1	0	1	0	0	0		GAAGCCGTTCCCGAGGTGACGACGCGCGGTGTGACGGTTACGGTCGACGCA	803759	CP004138.1|CP004138.1
805058	-	1	1	WT_00_min_Tc	1	1	25.75	>100	17.15	1	805058	-	SM2011_a1461		protein_coding	NA	1125	0	0	1	0	1	0	0	0		CCGCGTCCGCCCGCTGGTTCTGCCGCTCAAGCAGCCCTACCACTGGTCCTA	805058	CP004138.1|CP004138.1
805082	+	1	1	WT_00_min_Tc	1	1	22.41	2.5	2.17	1	805082	+	SM2011_a1461		protein_coding	NA	1125	0	0	0	1	1	0	0	1		TGACCGCAAAAGATTCGCGGATGCCGTAGGACCAGTGGTAGGGCTGCTTGA	805082	CP004138.1|CP004138.1
805351	+	1	1	WT_00_min_Tc	1	1	8.67	2.33	5.7	1	805351	+	SM2011_a1462		protein_coding	NA	891	0	0	0	1	1	0	0	1		GTCTTCTTCTCCACATCGACCTGGCTGTTCAAACGCTGCATCGTGGCGTCA	805351	CP004138.1|CP004138.1
805449	+	1	1	WT_00_min_Tc	1	1	7.23	>100	5.94	1	805449	+	SM2011_a1462		protein_coding	NA	891	0	0	0	1	1	0	0	1		CGCGTCGAGCACTTCCTTGCGCACGACGGGGGTCAGCGCATAGTTGGGAAA	805449	CP004138.1|CP004138.1
805662	-	1	1	WT_00_min_Tc	1	1	9.49	4.5	4.75	1	805662	-	SM2011_a1462		protein_coding	NA	891	0	0	1	0	1	0	0	0		TCTCCGACCTCGCCAAGGCATATAACGACGGCAAGGATATACTCATGGGCA	805662	CP004138.1|CP004138.1
805896	-	1	1	WT_00_min_Tc	1	1	8.56	13	11.21	2	805896	-	SM2011_a1462		protein_coding	NA	891	0	0	1	0	1	0	0	1		TCGTCCGCGCCGCACTGGAGAATGGCGAGGTCGATCTCTACTGGGAATATA	805896	CP004138.1|CP004138.1
805896	-	1	1	WT_00_min_Tc	1	1	8.56	13	11.21	2	805896	-	SM2011_a6327		ncRNA	NA	83	0	0	0	1	1	0	0	1		TCGTCCGCGCCGCACTGGAGAATGGCGAGGTCGATCTCTACTGGGAATATA	805896	CP004138.1|CP004138.1
806023	+	1	1	WT_00_min_Tc	1	1	12.29	2.7	5.65	1	806023	+	SM2011_a1462		protein_coding	NA	891	0	0	0	1	1	0	0	1		TCGACGGTGTGGCCCTTGCTCTCGAGGAGCTGCTTGGTAATCTCTGCGATG	806023	CP004138.1|CP004138.1
806217	+	1	1	WT_00_min_Tc	1	1	8.56	2.5	2.84	1	806217	+	SM2011_a1462		protein_coding	NA	891	0	0	0	1	1	0	0	1		TGTTATCGCAGCGGATTGATGCCCCGTGGAACGAGGTAGTACTGAATCTGG	806217	CP004138.1|CP004138.1
806217	+	1	1	WT_00_min_Tc	1	1	8.56	2.5	2.84	1	806217	+	SM2011_a1465		protein_coding	NA	756	0	0	0	1	1	0	0	1		TGTTATCGCAGCGGATTGATGCCCCGTGGAACGAGGTAGTACTGAATCTGG	806217	CP004138.1|CP004138.1
806754	+	1	1	WT_00_min_Tc	1	1	49.46	>100	>100	1	806754	+	SM2011_a1465		protein_coding	NA	756	0	0	0	1	1	0	0	1		GGTACGGCCACAAGGATGGCAAGCCCTCCCGCCCAGGCGACCAGTTCCAGA	806754	CP004138.1|CP004138.1
806963	+	1	1	WT_00_min_Tc	1	1	16.62	>100	5.44	1	806963	+	SM2011_a1465		protein_coding	NA	756	0	0	0	1	1	0	0	1		GAGAGCGCTCATGCCTTTGCTCCATGGGCGAGATAGTGCACGATGGAACGG	806963	CP004138.1|CP004138.1
806963	+	1	1	WT_00_min_Tc	1	1	16.62	>100	5.44	1	806963	+	SM2011_a1466		protein_coding	NA	1116	0	0	0	1	1	0	0	1		GAGAGCGCTCATGCCTTTGCTCCATGGGCGAGATAGTGCACGATGGAACGG	806963	CP004138.1|CP004138.1
808427	+	1	1	WT_00_min_Tc	1	1	20.33	2.18	48.97	1	808427	+	SM2011_a1467		protein_coding	NA	663	0	0	0	1	1	0	0	1		CGGTGTAGGTGTTGCGGATGATGGGAAGCTGGGAATAGAGAATGACCGCTA	808427	CP004138.1|CP004138.1
809217	+	1	1	WT_00_min_Tc	1	1	30.81	>100	17.09	1	809217	+	SM2011_a1471		protein_coding	NA	681	0	0	0	1	1	0	0	1		GCCGATCAAGGGGCTCTTGCCGAAGGCGCTCGCTTCGTTTTTAACAAGCAG	809217	CP004138.1|CP004138.1
809882	+	1	1	WT_00_min_Tc	1	1	7.23	2.25	6.18	1	809882	+	SM2011_a1473		protein_coding	NA	1305	0	0	0	1	1	0	0	1		GAAGGCCATACCCGGCTTGACGATGTCGATATTGTGCTGAACCTGGTCGTA	809882	CP004138.1|CP004138.1
809957	-	1	1	WT_00_min_Tc	1	1	6.78	>100	7.42	1	809957	-	SM2011_a1473		protein_coding	NA	1305	0	0	1	0	1	0	0	0		GTGAACTCGTGGCCCTCGATACCGATACGATCGGCTGCTACGGCTACTATT	809957	CP004138.1|CP004138.1
810107	-	1	1	WT_00_min_Tc	1	1	33.97	48	13.02	1	810107	-	SM2011_a1473		protein_coding	NA	1305	0	0	1	0	1	0	0	0		AGCCGGGCGTTTCCGAAAACGAGCTCTTCGCGATCATGTATCATGAAGTGA	810107	CP004138.1|CP004138.1
810130	+	1	1	WT_00_min_Tc	1	1	30.24	>100	31.17	1	810130	+	SM2011_a1473		protein_coding	NA	1305	0	0	0	1	1	0	0	1		TCTCGATGAACTCGCCGCCCTGCCGGATCACTTCATGATACATGATCGCGA	810130	CP004138.1|CP004138.1
810506	+	1	1	WT_00_min_Tc	1	1	59.27	7.83	4.98	1	810506	+	SM2011_a1473		protein_coding	NA	1305	0	0	0	1	1	0	0	1		AGCCTCGTCTATCGTGTCGAGGACCATCGAGACGTGATAGCTCTGCGGATA	810506	CP004138.1|CP004138.1
810824	-	1	1	WT_00_min_Tc	1	1	8.13	13	11.21	1	810824	-	SM2011_a1473		protein_coding	NA	1305	0	0	1	0	1	0	0	0		GCGCGCTCCGACTCTTCTCCATCCTGCTGGAAAAGGAGAATGTCATGAGCA	810824	CP004138.1|CP004138.1
810829	+	1	1	WT_00_min_Tc	1	1	7.23	>100	>100	1	810829	+	SM2011_a1473		protein_coding	NA	1305	0	0	0	1	1	0	0	1		CCTTGAAGTCCACGTCATCCACGCTGTCGGGATCGAATACAACAATGCTCA	810829	CP004138.1|CP004138.1
810829	+	1	1	WT_00_min_Tc	1	1	7.23	>100	>100	1	810829	+	SM2011_a1476		protein_coding	NA	993	0	0	0	1	1	0	0	1		CCTTGAAGTCCACGTCATCCACGCTGTCGGGATCGAATACAACAATGCTCA	810829	CP004138.1|CP004138.1
811870	-	1	1	WT_00_min_Tc	1	1	55.35	13.5	9.42	1	811870	-	SM2011_a1476		protein_coding	NA	993	0	0	1	0	1	0	0	0		GGGCAGATGAGGGATACGCAGGAAATCCGCTTTGCGGTATTGATGTTTCCG	811870	CP004138.1|CP004138.1
812156	+	1	1	WT_00_min_Tc	1	1	9.49	4.5	2.67	1	812156	+	SM2011_a1478		protein_coding	NA	1536	0	0	0	1	1	0	0	1		GACAGCATCGGCTGATAGAAGGCCGTCTCGTATCGTGCCATCGTGTGTTCG	812156	CP004138.1|CP004138.1
812207	+	1	1	WT_00_min_Tc	1	1	21.68	2.67	4.34	1	812207	+	SM2011_a1478		protein_coding	NA	1536	0	0	0	1	1	0	0	1		GAACCGAAGAAGTGCCCGCCCGCCGGTACGGATCTGATAGCGTCGAAGCCG	812207	CP004138.1|CP004138.1
812436	-	1	1	WT_00_min_Tc	1	1	9.49	>100	>100	1	812436	-	SM2011_a1478		protein_coding	NA	1536	0	0	1	0	1	0	0	0		CAAGGCCAACATTATCGCGGGCCAGCTCGCGCGGCGCTACAAGCTTCCCTA	812436	CP004138.1|CP004138.1
812447	+	1	1	WT_00_min_Tc	1	1	8.67	4	3.12	1	812447	+	SM2011_a1478		protein_coding	NA	1536	0	0	0	1	1	0	0	1		AGGTCGACGGCGTTAGAGGCATTTGCGTTCGACGTGCGATAGGGAAGCTTG	812447	CP004138.1|CP004138.1
812542	-	1	1	WT_00_min_Tc	1	1	7.23	>100	5.19	1	812542	-	SM2011_a1478		protein_coding	NA	1536	0	0	1	0	1	0	0	0		CGCTTGCGCAGCTGGTCAATCCGGGTACGCCGGTCATGTATGGTGCATTCA	812542	CP004138.1|CP004138.1
813033	+	1	1	WT_00_min_Tc	1	1	7.45	2.83	8.35	1	813033	+	SM2011_a1478		protein_coding	NA	1536	0	0	0	1	1	0	0	1		TAGCGTTGAAGTGGTGGGCCAGACGCGTGAAGTTCTGGTAATCGGCGAGAT	813033	CP004138.1|CP004138.1
813667	+	1	1	WT_00_min_Tc	1	1	129.38	3.49	2.4	1	813667	+	SM2011_a1480		protein_coding	15	888	1	0	0	0	1	0	0	0		TTGCACGCTTGCGTCTTGCAAGTGCCGGAGCGGGCAGGCTAGCGTCGCACA	813667	CP004138.1|CP004138.1
813921	-	1	1	WT_00_min_Tc	1	1	6.5	2.5	2.64	1	813921	-	SM2011_a1480		protein_coding	NA	888	0	0	0	1	1	0	0	1		ATGACGACGGTTTTGTTGCGTGCCGACGCAAGAACCGCTTCCGTAGCGAAA	813921	CP004138.1|CP004138.1
814095	-	1	1	WT_00_min_Tc	1	1	11.56	9	3.9	2	814095	-	SM2011_a6328		ncRNA	0	51	1	0	0	0	1	0	0	1		CCGCTGGCCGGCATGTTGTCGAATCGTCGGATCGAAATCAGGATGTCGGCG	814095	CP004138.1|CP004138.1
814095	-	1	1	WT_00_min_Tc	1	1	11.56	9	3.9	2	814095	-	SM2011_a1480		protein_coding	NA	888	0	0	0	1	1	0	0	1		CCGCTGGCCGGCATGTTGTCGAATCGTCGGATCGAAATCAGGATGTCGGCG	814095	CP004138.1|CP004138.1
814681	+	1	1	WT_00_min_Tc	1	1	17.35	13	3.53	1	814681	+	SM2011_a1483		protein_coding	124	2421	1	0	0	0	1	0	0	0		GCAACAAACGAAAATTGCGAGATCAATGACCTCGTTTTATTTGTCCATCCG	814681	CP004138.1|CP004138.1
814969	-	1	1	WT_00_min_Tc	1	1	6.5	2	3.9	1	814969	-	SM2011_a1483		protein_coding	NA	2421	0	0	0	1	1	0	0	1		TTGTAGAGCGCCATCGTATAATGCTGAAGCAGGCTGATATTGGTGGAGTCG	814969	CP004138.1|CP004138.1
815216	-	1	1	WT_00_min_Tc	1	1	107.74	>100	14.82	2	815216	-	SM2011_a6329		ncRNA	0	69	1	0	0	0	1	0	0	1		CGTCACACCGGAGGGGTCGACATTGCCGCCCTCCGGCTCGTACATGATGCA	815216	CP004138.1|CP004138.1
815216	-	1	1	WT_00_min_Tc	1	1	107.74	>100	14.82	2	815216	-	SM2011_a1483		protein_coding	NA	2421	0	0	0	1	1	0	0	1		CGTCACACCGGAGGGGTCGACATTGCCGCCCTCCGGCTCGTACATGATGCA	815216	CP004138.1|CP004138.1
815774	-	1	1	WT_00_min_Tc	1	1	7.23	>100	2.72	1	815774	-	SM2011_a1483		protein_coding	NA	2421	0	0	0	1	1	0	0	1		ATTCGTCATTTCCGGTACCGGACCGAAGAGGACCGCGCTATCTGGCGACCA	815774	CP004138.1|CP004138.1
816985	+	1	1	WT_00_min_Tc	1	1	12.2	6	>100	1	816985	+	SM2011_a1483		protein_coding	NA	2421	0	0	1	0	1	0	0	0		ATCGCAGGGAAGCTTCCGAGGCAGAAGCTCGCCATGATATCGATCGACGCC	816985	CP004138.1|CP004138.1
817112	+	1	1	WT_00_min_Tc	1	1	37.27	20	3.98	1	817112	+	SM2011_a1483		protein_coding	NA	2421	0	0	1	0	1	0	0	0		CCTACGGCTATACGGTCGGCATGTCGCTAGCGCTCTGCTACATCAAGGCTG	817112	CP004138.1|CP004138.1
817651	+	1	1	WT_00_min_Tc	1	1	20.33	>100	17.15	2	817651	+	SM2011_a6330		ncRNA	0	84	1	0	0	0	1	0	0	1		GAACACGTGATCGGCAAAGGCAATGCGCATCTTCATGTTAGTCTCCTTTTG	817651	CP004138.1|CP004138.1
817651	+	1	1	WT_00_min_Tc	1	1	20.33	>100	17.15	2	817651	+	SM2011_a5009		protein_coding	NA	351	0	0	0	1	1	0	0	1		GAACACGTGATCGGCAAAGGCAATGCGCATCTTCATGTTAGTCTCCTTTTG	817651	CP004138.1|CP004138.1
817651	+	1	1	WT_00_min_Tc	1	1	20.33	>100	17.15	2	817651	+	SM2011_a1485		protein_coding	NA	1290	0	0	0	1	1	0	0	1		GAACACGTGATCGGCAAAGGCAATGCGCATCTTCATGTTAGTCTCCTTTTG	817651	CP004138.1|CP004138.1
818346	-	1	1	WT_00_min_Tc	1	1	18.83	>100	>100	1	818346	-	SM2011_a1485		protein_coding	NA	1290	0	0	1	0	1	0	0	0		TCTTCGTGGTTCCGCTGGCGCTCATTGCGCTCATCGGGCAATGGACGAACA	818346	CP004138.1|CP004138.1
819048	+	1	1	WT_00_min_Tc	1	1	10.84	8.5	>100	1	819048	+	orphan		orphan	NA	NA	0	0	0	0	1	0	0	0		TTGGCCGCTATAATTCGATTTCGTTTATCGACAGGGTGCATAAGTGACCGA	819048	CP004138.1|CP004138.1
822321	+	1	1	WT_00_min_Tc	1	1	12.29	>100	4.45	2	822321	+	SM2011_a1493		protein_coding	26	957	0	1	0	0	1	0	0	1		CAAACTGTTTCAGCTGGGACGGTAGCAAAAGCATAGCCTATGGATTAGTGG	822321	CP004138.1|CP004138.1
822321	+	1	1	WT_00_min_Tc	1	1	12.29	>100	4.45	2	822321	+	SM2011_a1491		protein_coding	NA	543	0	0	0	1	1	0	0	1		CAAACTGTTTCAGCTGGGACGGTAGCAAAAGCATAGCCTATGGATTAGTGG	822321	CP004138.1|CP004138.1
822347	+	1	1	WT_00_min_Tc	1	1	215.48	15.11	3.51	2	822347	+	SM2011_a1493		protein_coding	0	957	1	0	0	0	1	0	0	1		AAAAGCATAGCCTATGGATTAGTGGCCATAATTCTCTTACATCTATCGACA	822347	CP004138.1|CP004138.1
822347	+	1	1	WT_00_min_Tc	1	1	215.48	15.11	3.51	2	822347	+	SM2011_a1491		protein_coding	NA	543	0	0	0	1	1	0	0	1		AAAAGCATAGCCTATGGATTAGTGGCCATAATTCTCTTACATCTATCGACA	822347	CP004138.1|CP004138.1
822591	-	1	1	WT_00_min_Tc	1	1	8.67	4	13.02	2	822591	-	SM2011_a1491		protein_coding	293	543	1	0	0	0	1	0	0	1		AGGCCATAAGGGCCGCGATTTCGTCCCTTATGGCTGATATCCGCGGCGCCA	822591	CP004138.1|CP004138.1
822591	-	1	1	WT_00_min_Tc	1	1	8.67	4	13.02	2	822591	-	SM2011_a1493		protein_coding	NA	957	0	0	0	1	1	0	0	1		AGGCCATAAGGGCCGCGATTTCGTCCCTTATGGCTGATATCCGCGGCGCCA	822591	CP004138.1|CP004138.1
822942	-	1	1	WT_00_min_Tc	1	1	8.67	2.71	2.64	1	822942	-	SM2011_a1493		protein_coding	NA	957	0	0	0	1	1	0	0	1		CATAATGCCCGCCGCCTGTTGCCTGGCGCGAGTTGATGCAATTGTGCTGGA	822942	CP004138.1|CP004138.1
823193	-	1	1	WT_00_min_Tc	1	1	60.48	4.93	6.5	1	823193	-	SM2011_a1493		protein_coding	NA	957	0	0	0	1	1	0	0	1		CACCTTGAATGCGGGTGAGTTGTGGTGTCGGCTAGGGTAGTAAATGTAGTA	823193	CP004138.1|CP004138.1
823205	-	1	1	WT_00_min_Tc	1	1	7.42	>100	5.72	1	823205	-	SM2011_a1493		protein_coding	NA	957	0	0	0	1	1	0	0	1		GGCGTCCACGATCACCTTGAATGCGGGTGAGTTGTGGTGTCGGCTAGGGTA	823205	CP004138.1|CP004138.1
823525	+	1	1	WT_00_min_Tc	1	1	55.92	73	10.25	2	823525	+	SM2011_a1494		protein_coding	NA	441	0	0	1	0	1	0	0	1		GTTCCGTGTTCGTCGCCGCCGCAGGTGTCCATCCGTGCTACGTGTTCGCGG	823525	CP004138.1|CP004138.1
823525	+	1	1	WT_00_min_Tc	1	1	55.92	73	10.25	2	823525	+	SM2011_a6331		ncRNA	NA	342	0	0	0	1	1	0	0	1		GTTCCGTGTTCGTCGCCGCCGCAGGTGTCCATCCGTGCTACGTGTTCGCGG	823525	CP004138.1|CP004138.1
823992	-	1	1	WT_00_min_Tc	1	1	8.81	>100	9.65	1	823992	-	SM2011_a6331		ncRNA	29	342	1	0	0	0	1	0	0	0		CGAACAAGTCGGGCAAAACCCAAGGCCAAGGAAAATGGTAAGGAAGCGTCG	823992	CP004138.1|CP004138.1
824838	+	1	1	WT_00_min_Tc	1	1	7.95	4.5	2.97	1	824838	+	SM2011_a1495		protein_coding	NA	1154	0	0	1	0	1	0	0	0		GGATTCCGGTGTCGGTTGACGAATGGCAGGCGGACGCCGTCTATGCCGGTA	824838	CP004138.1|CP004138.1
826172	+	1	1	WT_00_min_Tc	1	1	7.95	6.5	5.29	2	826172	+	SM2011_a6332		ncRNA	50	86	0	1	0	0	1	0	0	1		ATCGACCGGTACCGTCTTGTACTCGATGCCGAGCATGCTCATCAGAAGTCT	826172	CP004138.1|CP004138.1
826172	+	1	1	WT_00_min_Tc	1	1	7.95	6.5	5.29	2	826172	+	SM2011_a1497		protein_coding	NA	648	0	0	0	1	1	0	0	1		ATCGACCGGTACCGTCTTGTACTCGATGCCGAGCATGCTCATCAGAAGTCT	826172	CP004138.1|CP004138.1
826172	+	1	1	WT_00_min_Tc	1	1	7.95	6.5	5.29	2	826172	+	SM2011_a1500		protein_coding	NA	1767	0	0	0	1	1	0	0	1		ATCGACCGGTACCGTCTTGTACTCGATGCCGAGCATGCTCATCAGAAGTCT	826172	CP004138.1|CP004138.1
826213	+	1	1	WT_00_min_Tc	1	1	13.01	2.07	8.34	2	826213	+	SM2011_a6332		ncRNA	9	86	1	0	0	0	1	0	0	1		TCAGAAGTCTGAGCTTGTAGCAGTTGCCCGAGAGTTCGTAATCGTAGAGGG	826213	CP004138.1|CP004138.1
826213	+	1	1	WT_00_min_Tc	1	1	13.01	2.07	8.34	2	826213	+	SM2011_a1497		protein_coding	NA	648	0	0	0	1	1	0	0	1		TCAGAAGTCTGAGCTTGTAGCAGTTGCCCGAGAGTTCGTAATCGTAGAGGG	826213	CP004138.1|CP004138.1
826213	+	1	1	WT_00_min_Tc	1	1	13.01	2.07	8.34	2	826213	+	SM2011_a1500		protein_coding	NA	1767	0	0	0	1	1	0	0	1		TCAGAAGTCTGAGCTTGTAGCAGTTGCCCGAGAGTTCGTAATCGTAGAGGG	826213	CP004138.1|CP004138.1
826371	-	1	1	WT_00_min_Tc	1	1	8.81	14	3.46	2	826371	-	SM2011_a1500		protein_coding	NA	1767	0	0	1	0	1	0	0	1		TGCGCGAAGTCGGGATCGACATGCCGTCATCCTGCGAGCAGGGTGCCTGCG	826371	CP004138.1|CP004138.1
826371	-	1	1	WT_00_min_Tc	1	1	8.81	14	3.46	2	826371	-	SM2011_a6332		ncRNA	NA	86	0	0	0	1	1	0	0	1		TGCGCGAAGTCGGGATCGACATGCCGTCATCCTGCGAGCAGGGTGCCTGCG	826371	CP004138.1|CP004138.1
826500	-	1	1	WT_00_min_Tc	1	1	8.56	8.5	9.65	1	826500	-	SM2011_a1500		protein_coding	NA	1767	0	0	1	0	1	0	0	0		AAACTGCGGTGCATTTCGAGTATTTCAAGAACACCAATACGATAGACGACA	826500	CP004138.1|CP004138.1
827610	+	1	1	WT_00_min_Tc	1	1	15.41	>100	6.1	1	827610	+	SM2011_a1500		protein_coding	NA	1767	0	0	0	1	1	0	0	1		ATCGGCCGGCGCATTGACCGGAATGCCGCGAAGGGTGAGAAGATCGCCTTC	827610	CP004138.1|CP004138.1
828248	+	1	1	WT_00_min_Tc	1	1	8.13	4	12.61	1	828248	+	SM2011_a1501		protein_coding	NA	915	0	0	0	1	1	0	0	1		AGCGTTTGATCACCTTGTCTTCGTTCTCTTCGTCGAGGACACAGAGCATCA	828248	CP004138.1|CP004138.1
828362	+	1	1	WT_00_min_Tc	1	1	30.24	54	5.09	2	828362	+	SM2011_a6333		ncRNA	257	109	1	0	0	0	1	0	0	1		TCTCGTCGACGGGGCTGGATTTGTAAAGCACCGAGCAGTAGGGGTGCGGCA	828362	CP004138.1|CP004138.1
828362	+	1	1	WT_00_min_Tc	1	1	30.24	54	5.09	2	828362	+	SM2011_a1501		protein_coding	NA	915	0	0	0	1	1	0	0	1		TCTCGTCGACGGGGCTGGATTTGTAAAGCACCGAGCAGTAGGGGTGCGGCA	828362	CP004138.1|CP004138.1
828363	-	1	1	WT_00_min_Tc	1	1	8.81	>100	10.55	1	828363	-	SM2011_a1501		protein_coding	NA	915	0	0	1	0	1	0	0	0		TGGCCTCGACCGCATCGACCGGCGGCGCCGATGTCGAGTACATCTATCGAG	828363	CP004138.1|CP004138.1
828675	-	1	1	WT_00_min_Tc	1	1	35.42	50	7.33	2	828675	-	SM2011_a1501		protein_coding	NA	915	0	0	1	0	1	0	0	1		CGCTCGACGGCGGTCTTCCGGTCAAGATGGCCTACGGGTATATCTGGACCT	828675	CP004138.1|CP004138.1
828675	-	1	1	WT_00_min_Tc	1	1	35.42	50	7.33	2	828675	-	SM2011_a6333		ncRNA	NA	109	0	0	0	1	1	0	0	1		CGCTCGACGGCGGTCTTCCGGTCAAGATGGCCTACGGGTATATCTGGACCT	828675	CP004138.1|CP004138.1
828822	-	1	1	WT_00_min_Tc	1	1	14.23	2.5	2.67	2	828822	-	SM2011_a1501		protein_coding	NA	915	0	0	1	0	1	0	0	1		CGGCGCTGGAGGAGATGCCGGCGAGGACGGTTCAGGATACGGTGCTGCTCG	828822	CP004138.1|CP004138.1
828822	-	1	1	WT_00_min_Tc	1	1	14.23	2.5	2.67	2	828822	-	SM2011_a6333		ncRNA	NA	109	0	0	0	1	1	0	0	1		CGGCGCTGGAGGAGATGCCGGCGAGGACGGTTCAGGATACGGTGCTGCTCG	828822	CP004138.1|CP004138.1
829151	+	1	1	WT_00_min_Tc	1	1	55.56	4.84	7.98	2	829151	+	SM2011_a6334		ncRNA	161	87	1	0	0	0	1	0	0	1		TTTCCAGGATCGGCTTGTCCTGGGCGAAGATCAATTGCATGAAGCTGCGGA	829151	CP004138.1|CP004138.1
829151	+	1	1	WT_00_min_Tc	1	1	55.56	4.84	7.98	2	829151	+	SM2011_a1503		protein_coding	NA	913	0	0	0	1	1	0	0	1		TTTCCAGGATCGGCTTGTCCTGGGCGAAGATCAATTGCATGAAGCTGCGGA	829151	CP004138.1|CP004138.1
829184	-	1	1	WT_00_min_Tc	1	1	24.39	7.5	2.7	2	829184	-	SM2011_a1501		protein_coding	248	915	1	0	0	0	1	0	0	0		CTTCGTGCAGCCGGTTGACGAGGAACGCTGCATCGCCCATCCGTTCCTCTG	829184	CP004138.1|CP004138.1
829184	-	1	1	WT_00_min_Tc	1	1	24.39	7.5	2.7	2	829184	-	SM2011_a1503		protein_coding	NA	913	0	0	1	0	1	0	0	0		CTTCGTGCAGCCGGTTGACGAGGAACGCTGCATCGCCCATCCGTTCCTCTG	829184	CP004138.1|CP004138.1
829307	+	1	1	WT_00_min_Tc	1	1	41.33	50	7.91	2	829307	+	SM2011_a6334		ncRNA	5	87	0	1	0	0	1	0	0	1		CCTTATGAACAGGATTGCTCTTGTAAAGCGCCACCGTGTACGGACGGATCA	829307	CP004138.1|CP004138.1
829307	+	1	1	WT_00_min_Tc	1	1	41.33	50	7.91	2	829307	+	SM2011_a1503		protein_coding	NA	913	0	0	0	1	1	0	0	1		CCTTATGAACAGGATTGCTCTTGTAAAGCGCCACCGTGTACGGACGGATCA	829307	CP004138.1|CP004138.1
829879	-	1	1	WT_00_min_Tc	1	1	206.67	73	8.96	1	829879	-	SM2011_a1503		protein_coding	0	913	1	0	0	0	1	0	0	0		CATGCAAATTTTTATTGATTGGTATCCAATCTTGTGGTTCCAATGAGTCCA	829879	CP004138.1|CP004138.1
829976	-	1	1	WT_00_min_Tc	1	1	15.18	>100	5.94	2	829976	-	SM2011_a6335		ncRNA	0	38	1	0	0	0	1	0	0	1		GGTCGCACCGGAATGTTGCATGGCCACATATCCGGCGTTACGAATTCCATA	829976	CP004138.1|CP004138.1
829976	-	1	1	WT_00_min_Tc	1	1	15.18	>100	5.94	2	829976	-	SM2011_a1505		protein_coding	NA	854	0	0	0	1	1	0	0	1		GGTCGCACCGGAATGTTGCATGGCCACATATCCGGCGTTACGAATTCCATA	829976	CP004138.1|CP004138.1
829982	+	1	1	WT_00_min_Tc	1	1	105.03	>100	38.34	2	829982	+	SM2011_a1505		protein_coding	0	854	1	0	0	0	1	0	0	1		AAAACGTGTTTTTTGATTGACAGCTTGATTTGATTGAATACCGATATGGAA	829982	CP004138.1|CP004138.1
829982	+	1	1	WT_00_min_Tc	1	1	105.03	>100	38.34	2	829982	+	SM2011_a6335		ncRNA	NA	38	0	0	0	1	1	0	0	1		AAAACGTGTTTTTTGATTGACAGCTTGATTTGATTGAATACCGATATGGAA	829982	CP004138.1|CP004138.1
830450	-	1	1	WT_00_min_Tc	1	1	7.45	3.33	9.77	1	830450	-	SM2011_a1505		protein_coding	NA	854	0	0	0	1	1	0	0	1		TTTCCTGCATGACCTTGTTTCGGCTGAGGCGAACGAAGAGAGTATGAAACT	830450	CP004138.1|CP004138.1
830666	-	1	1	WT_00_min_Tc	1	1	98.25	>100	21.65	1	830666	-	SM2011_a1505		protein_coding	NA	854	0	0	0	1	1	0	0	1		CCCGCGGCGTCAGCTCCGGAAAGACCTGCCGATCCATGATATAACCGCGTA	830666	CP004138.1|CP004138.1
830704	+	1	1	WT_00_min_Tc	1	1	128.07	12.05	31.17	2	830704	+	SM2011_a1507		protein_coding	185	1154	1	0	0	0	1	0	0	0		ACCGCAGCGTCGTACGCGGTTATATCATGGATCGGCAGGTCTTTCCGGAGC	830704	CP004138.1|CP004138.1
830704	+	1	1	WT_00_min_Tc	1	1	128.07	12.05	31.17	2	830704	+	SM2011_a1505		protein_coding	NA	854	0	0	1	0	1	0	0	0		ACCGCAGCGTCGTACGCGGTTATATCATGGATCGGCAGGTCTTTCCGGAGC	830704	CP004138.1|CP004138.1
831699	+	1	1	WT_00_min_Tc	1	1	6.78	2.67	2.97	1	831699	+	SM2011_a1507		protein_coding	NA	1154	0	0	1	0	1	0	0	0		AACAACTCACGGCCTTTACGCTCGACTGGTCCAGTGAGTATCTGCGTGCCG	831699	CP004138.1|CP004138.1
832209	-	1	1	WT_00_min_Tc	1	1	7.99	>100	11.87	1	832209	-	SM2011_a1509		protein_coding	NA	1536	0	0	0	1	1	0	0	1		GTCGCAATAGATCTCGCCCGAATCGGCTTGAGCCGCGCCATAGATGATCTT	832209	CP004138.1|CP004138.1
832309	-	1	1	WT_00_min_Tc	1	1	10.84	2.14	19.53	1	832309	-	SM2011_a1509		protein_coding	NA	1536	0	0	0	1	1	0	0	1		CGACCACCGAGACGGATTCGAAGAGCGCGAAATGCTGGTAGACCATCTCGA	832309	CP004138.1|CP004138.1
832628	-	1	1	WT_00_min_Tc	1	1	96.9	6.24	8.9	1	832628	-	SM2011_a1509		protein_coding	NA	1536	0	0	0	1	1	0	0	1		TCGCAAAGTTCCTGCACTTCATCGAGCTTGTGGCTGATATAGACGATGCTG	832628	CP004138.1|CP004138.1
834265	+	1	1	WT_00_min_Tc	1	1	120.7	33.2	7.12	1	834265	+	SM2011_a1513		protein_coding	NA	1059	0	0	1	0	1	0	0	0		TCATGATGTGGCTCTTCACCGATCGCAGCTTTCTCGGCTACAAGATGTCGG	834265	CP004138.1|CP004138.1
835165	-	1	1	WT_00_min_Tc	1	1	12.29	6.33	8.95	1	835165	-	SM2011_a1514		protein_coding	NA	921	0	0	0	1	1	0	0	1		GATATCTGATCCTGATGACAGGATAGCCGATCGCGTGCGACGTCTCGGGCG	835165	CP004138.1|CP004138.1
835472	-	1	1	WT_00_min_Tc	1	1	7.23	9	3.34	1	835472	-	SM2011_a1514		protein_coding	NA	921	0	0	0	1	1	0	0	1		GTCAGCAATTGGCGATTTTGCGAGATGATCACGAGAACTATGATCGTCGCG	835472	CP004138.1|CP004138.1
835553	+	1	1	WT_00_min_Tc	1	1	8.56	4.75	9.77	2	835553	+	SM2011_a1514		protein_coding	NA	921	0	0	1	0	1	0	0	1		CAAAATCGCCAATTGCTGACGCTGCACTTCCCGGCGTCGCTGGCAAAGCCA	835553	CP004138.1|CP004138.1
835553	+	1	1	WT_00_min_Tc	1	1	8.56	4.75	9.77	2	835553	+	SM2011_a1515		protein_coding	NA	212	0	0	0	1	1	0	0	1		CAAAATCGCCAATTGCTGACGCTGCACTTCCCGGCGTCGCTGGCAAAGCCA	835553	CP004138.1|CP004138.1
835799	+	1	1	WT_00_min_Tc	1	1	67.76	13.43	25.5	2	835799	+	SM2011_a1516		protein_coding	219	1270	0	1	0	0	1	0	0	1		CGTGACCCCGACTTCTTTCAGGAACTTGCGGATCGACATATTGAAGGCATC	835799	CP004138.1|CP004138.1
835799	+	1	1	WT_00_min_Tc	1	1	67.76	13.43	25.5	2	835799	+	SM2011_a1515		protein_coding	NA	212	0	0	0	1	1	0	0	1		CGTGACCCCGACTTCTTTCAGGAACTTGCGGATCGACATATTGAAGGCATC	835799	CP004138.1|CP004138.1
835828	-	1	1	WT_00_min_Tc	1	1	53.48	>100	2.35	1	835828	-	SM2011_a1515		protein_coding	0	212	1	0	0	0	1	0	0	0		CGCGCGGCCGTTGCTTCCTTGTTCACGCCCCTTCTCCTACAATCACTTCCA	835828	CP004138.1|CP004138.1
836018	+	1	1	WT_00_min_Tc	1	1	676.92	>100	5.24	1	836018	+	SM2011_a1516		protein_coding	0	1270	1	0	0	0	1	0	0	0		TTCCTTGCCCCCTCATTGCAAGTGGAGCGTGACGGCGGTACCGTGAGGCTG	836018	CP004138.1|CP004138.1
836039	-	1	1	WT_00_min_Tc	1	1	39.03	2.93	13.17	2	836039	-	SM2011_a1515		protein_coding	211	212	0	1	0	0	1	0	0	1		TGCATGACTTCATCCTTGGCTCGGCCAGGTTCTTAAGGCAACATGCAGCAG	836039	CP004138.1|CP004138.1
836039	-	1	1	WT_00_min_Tc	1	1	39.03	2.93	13.17	2	836039	-	SM2011_a1516		protein_coding	NA	1270	0	0	0	1	1	0	0	1		TGCATGACTTCATCCTTGGCTCGGCCAGGTTCTTAAGGCAACATGCAGCAG	836039	CP004138.1|CP004138.1
836560	-	1	1	WT_00_min_Tc	1	1	6.78	>100	>100	1	836560	-	SM2011_a1516		protein_coding	NA	1270	0	0	0	1	1	0	0	1		CCAAGGACCGCATATTTGCTGTTTGCCGCCCAGCCGCCGAAGATGACGCCA	836560	CP004138.1|CP004138.1
836852	-	1	1	WT_00_min_Tc	1	1	10.12	7.5	4.88	1	836852	-	SM2011_a1516		protein_coding	NA	1270	0	0	0	1	1	0	0	1		ATATTCGCTGACCATGAACAAGGCGAAGCGAATGCCGCTATATTCGGTGTG	836852	CP004138.1|CP004138.1
837826	-	1	1	WT_00_min_Tc	1	1	20.24	3.5	2.85	1	837826	-	SM2011_a1519		protein_coding	NA	567	0	0	0	1	1	0	0	1		CCGAGAAGATTTCGGGAGACTTGCTCCCCAGGATTTGGCAGATGTGCATCT	837826	CP004138.1|CP004138.1
837826	-	1	1	WT_00_min_Tc	1	1	20.24	3.5	2.85	1	837826	-	SM2011_a1521		protein_coding	NA	441	0	0	0	1	1	0	0	1		CCGAGAAGATTTCGGGAGACTTGCTCCCCAGGATTTGGCAGATGTGCATCT	837826	CP004138.1|CP004138.1
838150	+	1	1	WT_00_min_Tc	1	1	25.68	>100	>100	1	838150	+	SM2011_a1521		protein_coding	NA	441	0	0	1	0	1	0	0	0		CGTGATGTCGATCATGACCGAGCGGCGCACGCGCCATGTATTAGTCATGGA	838150	CP004138.1|CP004138.1
838315	-	1	1	WT_00_min_Tc	1	1	24.39	10	4.95	1	838315	-	SM2011_a1521		protein_coding	NA	441	0	0	0	1	1	0	0	1		ACGGGTCTGATTGCATCCGGATCCGGGCAGAGGGGGTATATGCTGCAGCCT	838315	CP004138.1|CP004138.1
838678	+	1	1	WT_00_min_Tc	1	1	8.56	>100	>100	1	838678	+	SM2011_a1523		protein_coding	NA	2562	0	0	0	1	1	0	0	1		CGACCGAATTCAGGGTTTCCGAGTGCTCGGAAACATAGCCATTGTGGAACA	838678	CP004138.1|CP004138.1
839171	-	1	1	WT_00_min_Tc	1	1	50.82	2.11	2.74	1	839171	-	SM2011_a1523		protein_coding	NA	2562	0	0	1	0	1	0	0	0		AACCGGGCGCCGATGTCGACGCGATGCTGGAACTCTGCGAAAAGGGGGGGA	839171	CP004138.1|CP004138.1
839837	-	1	1	WT_00_min_Tc	1	1	27.78	>100	>100	1	839837	-	SM2011_a1523		protein_coding	NA	2562	0	0	1	0	1	0	0	0		GCTGGTCCGCGCCCCTCGACATTCTGGTCCCCATAGTGGCAAGCTTTTACA	839837	CP004138.1|CP004138.1
841265	+	1	1	WT_00_min_Tc	1	1	16.55	15.5	>100	1	841265	+	SM2011_a1525		protein_coding	NA	1266	0	0	0	1	1	0	0	1		ATCCGCGTGGCGAGCTTGACCATGCAGGTCGAGTCGTCGATCACGACCACG	841265	CP004138.1|CP004138.1
841504	+	1	1	WT_00_min_Tc	1	1	6.85	3	2.44	1	841504	+	SM2011_a1525		protein_coding	NA	1266	0	0	0	1	1	0	0	1		ATAGAGGCCGGGTTTGCGAACCTGACCGCTGAGGCAGTAGAGTTTCGGGCC	841504	CP004138.1|CP004138.1
842540	+	1	1	WT_00_min_Tc	1	1	13.12	13	8.9	1	842540	+	SM2011_a1526		protein_coding	NA	507	0	0	0	1	1	0	0	1		TCGCAGAGTTGCAGGTGGAACCTGCCGATCGGTTCGGTATGGAAGAGCGTG	842540	CP004138.1|CP004138.1
844003	+	1	1	WT_00_min_Tc	1	1	10.16	12	>100	1	844003	+	SM2011_a1529		protein_coding	NA	1215	0	0	0	1	1	0	0	1		CATCTCAACTCTCCGGCGTCTAGCGGCCTCCTTGGGGTATATCGTTAGTGG	844003	CP004138.1|CP004138.1
844003	+	1	1	WT_00_min_Tc	1	1	10.16	12	>100	1	844003	+	SM2011_a1531		protein_coding	NA	549	0	0	0	1	1	0	0	1		CATCTCAACTCTCCGGCGTCTAGCGGCCTCCTTGGGGTATATCGTTAGTGG	844003	CP004138.1|CP004138.1
844155	-	1	1	WT_00_min_Tc	1	1	28.19	>100	>100	2	844155	-	SM2011_a1529		protein_coding	200	1215	1	0	0	0	1	0	0	0		TGGCGAACCGCCAACTGGCATGAGCGCGAGGCCTGGGATATGTACGGCATC	844155	CP004138.1|CP004138.1
844155	-	1	1	WT_00_min_Tc	1	1	28.19	>100	>100	2	844155	-	SM2011_a1531		protein_coding	NA	549	0	0	1	0	1	0	0	0		TGGCGAACCGCCAACTGGCATGAGCGCGAGGCCTGGGATATGTACGGCATC	844155	CP004138.1|CP004138.1
844306	+	1	1	WT_00_min_Tc	1	1	67.9	3.38	9.63	1	844306	+	SM2011_a1531		protein_coding	NA	549	0	0	0	1	1	0	0	1		TGCGAACACGCCATTTGTTCTTCAGCGAATAGAGGTGGTAAACCGTCTCGA	844306	CP004138.1|CP004138.1
844539	+	1	1	WT_00_min_Tc	1	1	51.32	64	5.64	1	844539	+	SM2011_a1531		protein_coding	NA	549	0	0	0	1	1	0	0	1		GCCGTGAGATGGACGGGCCGCTCCCCGGTCATGATGCTATAACCCGTCCCA	844539	CP004138.1|CP004138.1
844539	+	1	1	WT_00_min_Tc	1	1	51.32	64	5.64	1	844539	+	SM2011_a1532		protein_coding	NA	504	0	0	0	1	1	0	0	1		GCCGTGAGATGGACGGGCCGCTCCCCGGTCATGATGCTATAACCCGTCCCA	844539	CP004138.1|CP004138.1
845128	+	1	1	WT_00_min_Tc	1	1	7.95	3.67	5.57	1	845128	+	SM2011_a1533		protein_coding	NA	471	0	0	0	1	1	0	0	1		ACGAACATCTCGATATAGCCGACGAAGCCGATCTCCTTTAGGACGACCGCC	845128	CP004138.1|CP004138.1
845328	-	1	1	WT_00_min_Tc	1	1	15.58	2.21	3.46	1	845328	-	SM2011_a1533		protein_coding	NA	471	0	0	1	0	1	0	0	0		ACGCTATGACGGCAATGGAGTTCCTGCCGGTTCTGTTTATGGTTACCGGGA	845328	CP004138.1|CP004138.1
846759	+	1	1	WT_00_min_Tc	1	1	12.87	6.33	7.73	1	846759	+	SM2011_a1535		protein_coding	NA	1440	0	0	0	1	1	0	0	1		CTCCTGCCGATCCCCTCTATCTCGGCGTATTTCCGCGACAGGAAGAAGGTC	846759	CP004138.1|CP004138.1
847404	+	1	1	WT_00_min_Tc	1	1	7.23	>100	>100	1	847404	+	SM2011_a1536		protein_coding	NA	1476	0	0	0	1	1	0	0	1		GCGCCATCGAAGACAGGGTGAACAGCGCAAGAAAGGCGGTATAGACGGGCG	847404	CP004138.1|CP004138.1
847570	-	1	1	WT_00_min_Tc	1	1	14.23	21	3.96	1	847570	-	SM2011_a1536		protein_coding	NA	1476	0	0	1	0	1	0	0	0		ACGACCTGAAAAAGCTGGTGGCCTATTCCAGCATCAGCCATATGGGATTCG	847570	CP004138.1|CP004138.1
848560	-	1	1	WT_00_min_Tc	1	1	19.4	7.8	6.43	2	848560	-	SM2011_a1536		protein_coding	60	1476	0	1	0	0	1	0	0	0		GCGTATTGCGGCGCTTGCAGACCGGCGTCATCACCCATTACGTGCTGGCGA	848560	CP004138.1|CP004138.1
848560	-	1	1	WT_00_min_Tc	1	1	19.4	7.8	6.43	2	848560	-	SM2011_a1538		protein_coding	NA	1761	0	0	1	0	1	0	0	0		GCGTATTGCGGCGCTTGCAGACCGGCGTCATCACCCATTACGTGCTGGCGA	848560	CP004138.1|CP004138.1
848740	-	1	1	WT_00_min_Tc	1	1	64.37	66	7.27	2	848740	-	SM2011_a1536		protein_coding	240	1476	1	0	0	0	1	0	0	0		GCGCCTTCATGTGGTTCGCAGAAAGACCGTTGGCGCGCTATGAGAAGGCGG	848740	CP004138.1|CP004138.1
848740	-	1	1	WT_00_min_Tc	1	1	64.37	66	7.27	2	848740	-	SM2011_a1538		protein_coding	NA	1761	0	0	1	0	1	0	0	0		GCGCCTTCATGTGGTTCGCAGAAAGACCGTTGGCGCGCTATGAGAAGGCGG	848740	CP004138.1|CP004138.1
849475	+	1	1	WT_00_min_Tc	1	1	23.72	8.33	2.67	1	849475	+	SM2011_a1538		protein_coding	NA	1761	0	0	0	1	1	0	0	1		GCCCGCGACCATGTAGCCCACCTGGCTGACGATATGATAGGCAAGAAGGCG	849475	CP004138.1|CP004138.1
849928	+	1	1	WT_00_min_Tc	1	1	8.56	>100	>100	1	849928	+	SM2011_a1538		protein_coding	NA	1761	0	0	0	1	1	0	0	1		ATAAGCCGAGGCGAATGCCATGCCCTCCCAAAACAGGTAGAGGGTCAGATA	849928	CP004138.1|CP004138.1
850458	-	1	1	WT_00_min_Tc	1	1	11.52	3.43	3.26	2	850458	-	SM2011_a1538		protein_coding	191	1761	1	0	0	0	1	0	0	0		AAGCCTGTCGTCGATTTCTTTGGTGACGCGCAATATGCGAGGTTGCGCCGG	850458	CP004138.1|CP004138.1
850458	-	1	1	WT_00_min_Tc	1	1	11.52	3.43	3.26	2	850458	-	SM2011_a6338		protein_coding	NA	255	0	0	1	0	1	0	0	0		AAGCCTGTCGTCGATTTCTTTGGTGACGCGCAATATGCGAGGTTGCGCCGG	850458	CP004138.1|CP004138.1
850537	-	1	1	WT_00_min_Tc	1	1	7.23	>100	>100	2	850537	-	SM2011_a6338		protein_coding	23	255	1	0	0	0	1	0	0	0		CGACCGCGATCCTGTCAGTGCTGATGGGCATCTTCCCCTACTATTTCGTCA	850537	CP004138.1|CP004138.1
850537	-	1	1	WT_00_min_Tc	1	1	7.23	>100	>100	2	850537	-	SM2011_a1541		protein_coding	NA	1464	0	0	1	0	1	0	0	0		CGACCGCGATCCTGTCAGTGCTGATGGGCATCTTCCCCTACTATTTCGTCA	850537	CP004138.1|CP004138.1
851336	+	1	1	WT_00_min_Tc	1	1	15.9	12	5.38	1	851336	+	SM2011_a1541		protein_coding	NA	1464	0	0	0	1	1	0	0	1		GGCATCACCGCCGCCTTGGCGAAGCCGAACAGATAGCAGAAATAGACGACA	851336	CP004138.1|CP004138.1
851527	+	1	1	WT_00_min_Tc	1	1	6.5	10	2.03	1	851527	+	SM2011_a1541		protein_coding	NA	1464	0	0	0	1	1	0	0	1		GCGGCTGCCCCGCCATCCTTCTTCGTCCTCGTGGTGGTAGACGAGCGGATA	851527	CP004138.1|CP004138.1
852503	-	1	1	WT_00_min_Tc	1	1	10.16	3.14	2.04	2	852503	-	SM2011_a1544		protein_coding	222	303	1	0	0	0	1	0	0	0		GTGCGCGAAGCGGTGTTGCAGCGTTTCATGCCCGGCGGCAACTTGCCGGCG	852503	CP004138.1|CP004138.1
852503	-	1	1	WT_00_min_Tc	1	1	10.16	3.14	2.04	2	852503	-	SM2011_a1545		protein_coding	NA	565	0	0	1	0	1	0	0	0		GTGCGCGAAGCGGTGTTGCAGCGTTTCATGCCCGGCGGCAACTTGCCGGCG	852503	CP004138.1|CP004138.1
852592	-	1	1	WT_00_min_Tc	1	1	54.21	7.27	3.92	1	852592	-	SM2011_a1545		protein_coding	NA	565	0	0	1	0	1	0	0	0		TCGGCGCGCCGCTGCTCGCGGTCATCCAGATCTTCGTCTATGTCGGCGCGA	852592	CP004138.1|CP004138.1
852845	-	1	1	WT_00_min_Tc	1	1	1091.61	28.78	4.47	1	852845	-	SM2011_a1545		protein_coding	0	565	1	0	0	0	1	0	0	0		AGAGCGACAATAATCTTGTGAAAAATCCGATACTAGGGCACAATTTGTGAG	852845	CP004138.1|CP004138.1
852987	+	1	1	WT_00_min_Tc	1	1	17.35	6	15.83	1	852987	+	SM2011_a1547		protein_coding	48	713	0	1	0	0	1	0	0	0		ACACCCTTAAGACCTTGCCTGCGCGGCGCCGGATCGCTAGCGAATTGTTCG	852987	CP004138.1|CP004138.1
853035	+	1	1	WT_00_min_Tc	1	1	793.47	14.94	12.09	1	853035	+	SM2011_a1547		protein_coding	0	713	1	0	0	0	1	0	0	0		TCGCGCCATTTGGCCTTGCTATTGCAGGCTCGTCACCCTTTAATGTTCGAG	853035	CP004138.1|CP004138.1
853400	+	1	1	WT_00_min_Tc	1	1	1614.67	6.67	74.44	1	853400	+	SM2011_a1547		protein_coding	NA	713	0	0	1	0	1	0	0	0		CGCATGAGGCCGTGCTTGAGATCGGCACCGGCCTGGGCTATCAAACCGCAA	853400	CP004138.1|CP004138.1
853824	-	1	1	WT_00_min_Tc	1	1	92.15	13.36	6.42	1	853824	-	SM2011_a1547		protein_coding	NA	713	0	0	0	1	1	0	0	1		ACCGGTGAGGTGCTGTAGCGCATTGAAGAAATCCCCACTAGGTTGTGCAAA	853824	CP004138.1|CP004138.1
853824	-	1	1	WT_00_min_Tc	1	1	92.15	13.36	6.42	1	853824	-	SM2011_a1548		protein_coding	NA	3281	0	0	0	1	1	0	0	1		ACCGGTGAGGTGCTGTAGCGCATTGAAGAAATCCCCACTAGGTTGTGCAAA	853824	CP004138.1|CP004138.1
854256	-	1	1	WT_00_min_Tc	1	1	19.65	2.53	9.89	1	854256	-	SM2011_a1548		protein_coding	NA	3281	0	0	0	1	1	0	0	1		CTCGGAGGGTCTCTTCGGTCCTGCGCAGGTTGGTGATATCCACGATCGTTA	854256	CP004138.1|CP004138.1
854728	-	1	1	WT_00_min_Tc	1	1	8.81	2.86	3.96	1	854728	-	SM2011_a1548		protein_coding	NA	3281	0	0	0	1	1	0	0	1		AAGCGATTAAAGAAGCTTGTGTCGCCTGTGGGGTCCGCTACCCAGATCATG	854728	CP004138.1|CP004138.1
855554	+	1	1	WT_00_min_Tc	1	1	166.05	98	9.16	1	855554	+	SM2011_a1548		protein_coding	NA	3281	0	0	1	0	1	0	0	0		ATAGCGTCATGCTGCTCGACGCAGACTGGCGCGTGCGCTATCTCAACGAGA	855554	CP004138.1|CP004138.1
855925	-	1	1	WT_00_min_Tc	1	1	12.29	17	18.72	1	855925	-	SM2011_a1548		protein_coding	NA	3281	0	0	0	1	1	0	0	1		GTGTCGTTGACGGCCTTGAAGCCGTCAAGGTCCAGGCAGAGCACTGCCATA	855925	CP004138.1|CP004138.1
856079	-	1	1	WT_00_min_Tc	1	1	7.45	9	3.66	1	856079	-	SM2011_a1548		protein_coding	NA	3281	0	0	0	1	1	0	0	1		GAGGCGGAAAGCTTCGTCACGTGACTCCGTCAGAGGTTGTATTATGGCGAA	856079	CP004138.1|CP004138.1
856252	-	1	1	WT_00_min_Tc	1	1	12.87	>100	4.88	1	856252	-	SM2011_a1548		protein_coding	NA	3281	0	0	0	1	1	0	0	1		GTGCCGCGGCCGCTAGATTTCGCACTGTAGAGTGCGATATCAGCCGCCTTG	856252	CP004138.1|CP004138.1
856602	-	1	1	WT_00_min_Tc	1	1	140.22	18.78	8.38	2	856602	-	SM2011_a6340		ncRNA	0	86	1	0	0	0	1	0	0	1		CCAGGTTGCGATGCTTGAACTGGACAGGAGAGAGGTTTACGGCAACACTCA	856602	CP004138.1|CP004138.1
856602	-	1	1	WT_00_min_Tc	1	1	140.22	18.78	8.38	2	856602	-	SM2011_a1548		protein_coding	NA	3281	0	0	0	1	1	0	0	1		CCAGGTTGCGATGCTTGAACTGGACAGGAGAGAGGTTTACGGCAACACTCA	856602	CP004138.1|CP004138.1
857169	-	1	1	WT_00_min_Tc	1	1	44.72	56	>100	1	857169	-	SM2011_a1548		protein_coding	NA	3281	0	0	0	1	1	0	0	1		CCGCGAATGAGTTCCCGCCATTTCCATCAATGACTGGTAGTAATTGGATTG	857169	CP004138.1|CP004138.1
857169	-	1	1	WT_00_min_Tc	1	1	44.72	56	>100	1	857169	-	SM2011_a1550		protein_coding	NA	800	0	0	0	1	1	0	0	1		CCGCGAATGAGTTCCCGCCATTTCCATCAATGACTGGTAGTAATTGGATTG	857169	CP004138.1|CP004138.1
857179	+	1	1	WT_00_min_Tc	1	1	577.99	>100	7.46	1	857179	+	SM2011_a1550		protein_coding	0	800	1	0	0	0	1	0	0	0		GGCAGGAATTAGCCCTACACGTCTCGCGGCGTGTGTGGCACAATCCAATTA	857179	CP004138.1|CP004138.1
857299	+	1	1	WT_00_min_Tc	1	1	12.29	5.67	2.14	1	857299	+	SM2011_a1550		protein_coding	NA	800	0	0	1	0	1	0	0	0		CGGGTTCGGAAGCCCTTGGCGTGAGCCAGCGAGCGGGGATAGCGTAATGAA	857299	CP004138.1|CP004138.1
857803	-	1	1	WT_00_min_Tc	1	1	34.81	3.05	8.14	2	857803	-	SM2011_a6341		ncRNA	NA	84	0	0	1	0	1	0	0	1		TCAGCTTGCGTGCGATTTCCTTGTTCGAGAAGCCCTGTACAAGGAGCTGCA	857803	CP004138.1|CP004138.1
857803	-	1	1	WT_00_min_Tc	1	1	34.81	3.05	8.14	2	857803	-	SM2011_a1550		protein_coding	NA	800	0	0	0	1	1	0	0	1		TCAGCTTGCGTGCGATTTCCTTGTTCGAGAAGCCCTGTACAAGGAGCTGCA	857803	CP004138.1|CP004138.1
857989	-	1	1	WT_00_min_Tc	1	1	22.36	2.13	28.57	2	857989	-	SM2011_a6341		ncRNA	184	84	1	0	0	0	1	0	0	1		GTCCTGGCGTGCATTTGCGCTATTCGTCCGGATGACCTAGAGGGCGGCCTA	857989	CP004138.1|CP004138.1
857989	-	1	1	WT_00_min_Tc	1	1	22.36	2.13	28.57	2	857989	-	SM2011_a1550		protein_coding	NA	800	0	0	0	1	1	0	0	1		GTCCTGGCGTGCATTTGCGCTATTCGTCCGGATGACCTAGAGGGCGGCCTA	857989	CP004138.1|CP004138.1
857989	-	1	1	WT_00_min_Tc	1	1	22.36	2.13	28.57	2	857989	-	SM2011_a1552		protein_coding	NA	1431	0	0	0	1	1	0	0	1		GTCCTGGCGTGCATTTGCGCTATTCGTCCGGATGACCTAGAGGGCGGCCTA	857989	CP004138.1|CP004138.1
858006	-	1	1	WT_00_min_Tc	1	1	13.55	2.43	25.23	2	858006	-	SM2011_a6341		ncRNA	201	84	0	1	0	0	1	0	0	1		ACTGCTGTCGTCACTACGTCCTGGCGTGCATTTGCGCTATTCGTCCGGATG	858006	CP004138.1|CP004138.1
858006	-	1	1	WT_00_min_Tc	1	1	13.55	2.43	25.23	2	858006	-	SM2011_a1550		protein_coding	NA	800	0	0	0	1	1	0	0	1		ACTGCTGTCGTCACTACGTCCTGGCGTGCATTTGCGCTATTCGTCCGGATG	858006	CP004138.1|CP004138.1
858006	-	1	1	WT_00_min_Tc	1	1	13.55	2.43	25.23	2	858006	-	SM2011_a1552		protein_coding	NA	1431	0	0	0	1	1	0	0	1		ACTGCTGTCGTCACTACGTCCTGGCGTGCATTTGCGCTATTCGTCCGGATG	858006	CP004138.1|CP004138.1
858481	-	1	1	WT_00_min_Tc	1	1	13.12	>100	>100	1	858481	-	SM2011_a1552		protein_coding	NA	1431	0	0	0	1	1	0	0	1		CGATCCGGACGCCGTCCAAGAGGCCTTCCTCTTGGCATAGAATGGCAAGCG	858481	CP004138.1|CP004138.1
859624	+	1	1	WT_00_min_Tc	1	1	8.81	>100	>100	1	859624	+	SM2011_a1554		protein_coding	NA	669	0	0	1	0	1	0	0	0		GAGGCGCTTCTGGAAGCGGCACAACAGGATTCGGAAGCGCAATACGAGCAA	859624	CP004138.1|CP004138.1
859638	-	1	1	WT_00_min_Tc	1	1	12.87	20	2.97	1	859638	-	SM2011_a1554		protein_coding	NA	669	0	0	0	1	1	0	0	1		CGAGACCGACGGCCTGTTCTTCGCTTTGCCCGGCGGATACGTCAACGGCCA	859638	CP004138.1|CP004138.1
859679	+	1	1	WT_00_min_Tc	1	1	12.87	2.33	5.72	1	859679	+	SM2011_a1554		protein_coding	NA	669	0	0	1	0	1	0	0	0		CACCCCGTGTGGCCGTTGACGTATCCGCCGGGCAAAGCGAAGAACAGGCCG	859679	CP004138.1|CP004138.1
859745	+	1	1	WT_00_min_Tc	1	1	15.18	2.75	3.52	1	859745	+	SM2011_a1554		protein_coding	NA	669	0	0	1	0	1	0	0	0		TCGTCCTGGCGGATCGCCAGTTTGCCTTGGAGATCCGCTACGTTTGCGAAA	859745	CP004138.1|CP004138.1
861755	-	1	1	WT_00_min_Tc	1	1	9.49	4	3.52	1	861755	-	SM2011_a1556		protein_coding	NA	1641	0	0	0	1	1	0	0	1		ACATGGTCAATAAGCCGGGGTCGAGTTCTTCAGGTGTTATCATGTTCGTTG	861755	CP004138.1|CP004138.1
861755	-	1	1	WT_00_min_Tc	1	1	9.49	4	3.52	1	861755	-	SM2011_a1558		protein_coding	NA	2127	0	0	0	1	1	0	0	1		ACATGGTCAATAAGCCGGGGTCGAGTTCTTCAGGTGTTATCATGTTCGTTG	861755	CP004138.1|CP004138.1
861780	+	1	1	WT_00_min_Tc	1	1	26.74	3.06	12.09	1	861780	+	SM2011_a1558		protein_coding	NA	2127	0	0	1	0	1	0	0	0		TGAAGGAAATGCTCACCGACCACGGCAACGAACATGATAACACCTGAAGAA	861780	CP004138.1|CP004138.1
862063	+	1	1	WT_00_min_Tc	1	1	39.98	>100	2.97	1	862063	+	SM2011_a1558		protein_coding	NA	2127	0	0	1	0	1	0	0	0		ATGTAGGGCTTGTTCTCGAACGATCGAGGCTTGACCTGCTACTGTCGGCTG	862063	CP004138.1|CP004138.1
862339	-	1	1	WT_00_min_Tc	1	1	14.46	>100	17.09	1	862339	-	SM2011_a1558		protein_coding	NA	2127	0	0	0	1	1	0	0	1		TGCGCGCATTTTCCTTGCTTCCTCGCGCAGCGAAGAGGCCTGTTCGGCATG	862339	CP004138.1|CP004138.1
864439	+	1	1	WT_00_min_Tc	1	1	10.84	7.5	>100	1	864439	+	SM2011_a1561		protein_coding	NA	1065	0	0	1	0	1	0	0	0		TCGCGGCCTCGACCGGTGGGCCGGCGGCGATCCGTGCGATACTGAAAGACA	864439	CP004138.1|CP004138.1
864682	-	1	1	WT_00_min_Tc	1	1	7.95	>100	>100	1	864682	-	SM2011_a1561		protein_coding	NA	1065	0	0	0	1	1	0	0	1		CGCGAGGGACTCTCCCTTGAAGGCACGCGCGATCGAGCCGAAGAGGTAGGA	864682	CP004138.1|CP004138.1
865025	-	1	1	WT_00_min_Tc	1	1	16.26	7	20.78	2	865025	-	SM2011_a1562		protein_coding	NA	1019	0	0	1	0	1	0	0	1		GCCGGTCCTCTTCGCGGTGATCATCACACCGGCGGTCATTCAGATCATGAG	865025	CP004138.1|CP004138.1
865025	-	1	1	WT_00_min_Tc	1	1	16.26	7	20.78	2	865025	-	SM2011_a1561		protein_coding	NA	1065	0	0	0	1	1	0	0	1		GCCGGTCCTCTTCGCGGTGATCATCACACCGGCGGTCATTCAGATCATGAG	865025	CP004138.1|CP004138.1
866061	-	1	1	WT_00_min_Tc	1	1	6.78	>100	5.28	2	866061	-	SM2011_a1562		protein_coding	78	1019	1	0	0	0	1	0	0	0		CGGACTACATGGCGCTCCTGTTCACGACGATGATCGGTAAGGTCGTCGTCG	866061	CP004138.1|CP004138.1
866061	-	1	1	WT_00_min_Tc	1	1	6.78	>100	5.28	2	866061	-	SM2011_a1564		protein_coding	NA	1002	0	0	1	0	1	0	0	0		CGGACTACATGGCGCTCCTGTTCACGACGATGATCGGTAAGGTCGTCGTCG	866061	CP004138.1|CP004138.1
866618	-	1	1	WT_00_min_Tc	1	1	66.49	7.75	2.42	1	866618	-	SM2011_a1564		protein_coding	NA	1002	0	0	1	0	1	0	0	0		TGCCGGCGCTACGCTGGCCACCTGGGTCGTGATGCTGCTACTGCTGGGCCT	866618	CP004138.1|CP004138.1
866647	-	1	1	WT_00_min_Tc	1	1	11.56	>100	3.26	1	866647	-	SM2011_a1564		protein_coding	NA	1002	0	0	1	0	1	0	0	0		TGGTCCCGCAAGGCCTATTTTCTCGTCTGTGCCGGCGCTACGCTGGCCACC	866647	CP004138.1|CP004138.1
867191	+	1	1	WT_00_min_Tc	1	1	133.71	>100	9.44	1	867191	+	SM2011_a1568		protein_coding	NA	1494	0	0	0	1	1	0	0	1		CCGATGATGTTTCCCTTCTCGTCTTCGCCGAGAATGTCGTAGACGAAGAGA	867191	CP004138.1|CP004138.1
868064	+	1	1	WT_00_min_Tc	1	1	10.84	>100	13.02	2	868064	+	SM2011_a6343		ncRNA	138	165	0	1	0	0	1	0	0	1		CCGTTGACTTCGATGAAGACCTGGTTTGCGCCATTGACCATGATGTCGGCG	868064	CP004138.1|CP004138.1
868064	+	1	1	WT_00_min_Tc	1	1	10.84	>100	13.02	2	868064	+	SM2011_a1568		protein_coding	NA	1494	0	0	0	1	1	0	0	1		CCGTTGACTTCGATGAAGACCTGGTTTGCGCCATTGACCATGATGTCGGCG	868064	CP004138.1|CP004138.1
868202	+	1	1	WT_00_min_Tc	1	1	54.21	46.5	12.02	2	868202	+	SM2011_a6343		ncRNA	0	165	1	0	0	0	1	0	0	1		ATCGAAATGCCGGCCTTCTTGGCCGCGACGATGTCGTTTATAATCGCGCCG	868202	CP004138.1|CP004138.1
868202	+	1	1	WT_00_min_Tc	1	1	54.21	46.5	12.02	2	868202	+	SM2011_a1568		protein_coding	NA	1494	0	0	0	1	1	0	0	1		ATCGAAATGCCGGCCTTCTTGGCCGCGACGATGTCGTTTATAATCGCGCCG	868202	CP004138.1|CP004138.1
868823	-	1	1	WT_00_min_Tc	1	1	7.23	>100	>100	2	868823	-	SM2011_a1570		protein_coding	93	171	1	0	0	0	1	0	0	1		GCCATCAGGCTGAATGGATCAGGAGGGTTAACAAAGTCTATATAAGGGCCA	868823	CP004138.1|CP004138.1
868823	-	1	1	WT_00_min_Tc	1	1	7.23	>100	>100	2	868823	-	SM2011_a7025		ncRNA	NA	80	0	0	0	1	1	0	0	1		GCCATCAGGCTGAATGGATCAGGAGGGTTAACAAAGTCTATATAAGGGCCA	868823	CP004138.1|CP004138.1
869077	+	1	1	WT_00_min_Tc	1	1	9.4	>100	22.43	1	869077	+	SM2011_a1572		protein_coding	NA	426	0	0	0	1	1	0	0	1		GTTGCAAACACGCCAGTTGAAATTCGCCGGCCTTGGCTGGAAGCTCAATCA	869077	CP004138.1|CP004138.1
869586	-	1	1	WT_00_min_Tc	1	1	21.68	28	2	2	869586	-	SM2011_a1572		protein_coding	86	426	1	0	0	0	1	0	0	0		GAACGGTGACCTGCGCGAACGCGAAACCGCAATTCGTGTATTATCGGCTCG	869586	CP004138.1|CP004138.1
869586	-	1	1	WT_00_min_Tc	1	1	21.68	28	2	2	869586	-	SM2011_a1573		protein_coding	NA	1761	0	0	1	0	1	0	0	0		GAACGGTGACCTGCGCGAACGCGAAACCGCAATTCGTGTATTATCGGCTCG	869586	CP004138.1|CP004138.1
871089	+	1	1	WT_00_min_Tc	1	1	29.14	44	8.95	1	871089	+	SM2011_a1573		protein_coding	NA	1761	0	0	0	1	1	0	0	1		AAGCGCAGTCGCCTCTTTCATTCCTCCGGCCTTCACCGTTACGGTGGCGCG	871089	CP004138.1|CP004138.1
872112	+	1	1	WT_00_min_Tc	1	1	8.81	5.33	13.85	1	872112	+	SM2011_a1576		protein_coding	NA	792	0	0	0	1	1	0	0	1		AACCTCGTCTTGCGCGGCGGATCGCCACGCGATGGTTTAAAGGAGGACGGA	872112	CP004138.1|CP004138.1
872112	+	1	1	WT_00_min_Tc	1	1	8.81	5.33	13.85	1	872112	+	SM2011_a1578		protein_coding	NA	513	0	0	0	1	1	0	0	1		AACCTCGTCTTGCGCGGCGGATCGCCACGCGATGGTTTAAAGGAGGACGGA	872112	CP004138.1|CP004138.1
873044	+	1	1	WT_00_min_Tc	1	1	6.5	>100	3.66	1	873044	+	SM2011_a1579		protein_coding	NA	1296	0	0	1	0	1	0	0	0		TGCTCGTCGGTGCGATGGGTTTGGGGGTCGAGACGGGGTACTGGTATCTGG	873044	CP004138.1|CP004138.1
873510	+	1	1	WT_00_min_Tc	1	1	6.78	3.5	2.77	1	873510	+	SM2011_a1579		protein_coding	NA	1296	0	0	1	0	1	0	0	0		GAAGAACGGCAGCGCGCTCATGTCGACCGATTGCGTGTATACCGTCGGCGA	873510	CP004138.1|CP004138.1
873752	-	1	1	WT_00_min_Tc	1	1	185.66	46.2	8.66	1	873752	-	SM2011_a1579		protein_coding	NA	1296	0	0	0	1	1	0	0	1		TGCCCCGGCCGTTATCGTCAGTTCGCCGCCGTCTATGATATAGAGGCCAGG	873752	CP004138.1|CP004138.1
873759	+	1	1	WT_00_min_Tc	1	1	44.51	10.75	8.9	1	873759	+	SM2011_a1579		protein_coding	NA	1296	0	0	1	0	1	0	0	0		TTTCTGCGGCGGAGTGGACATCAAGGGAACGATCACGCTAAAGCCTGGCCT	873759	CP004138.1|CP004138.1
873968	+	1	1	WT_00_min_Tc	1	1	52.5	5.38	6.71	2	873968	+	SM2011_a1579		protein_coding	NA	1296	0	0	1	0	1	0	0	1		TGTTTTTCTCCAGTCGCCAAAGTGCCGGCGTACTCCATAAGATAACAGGCA	873968	CP004138.1|CP004138.1
873968	+	1	1	WT_00_min_Tc	1	1	52.5	5.38	6.71	2	873968	+	SM2011_a6344		ncRNA	NA	76	0	0	0	1	1	0	0	1		TGTTTTTCTCCAGTCGCCAAAGTGCCGGCGTACTCCATAAGATAACAGGCA	873968	CP004138.1|CP004138.1
874278	+	1	1	WT_00_min_Tc	1	1	88.77	>100	8.9	1	874278	+	SM2011_a1580		protein_coding	NA	514	0	0	1	0	1	0	0	0		AGAGACGTCCAGCCGTTGACTTCGACTGTCATCAATGCAGGAGTTTTCCCA	874278	CP004138.1|CP004138.1
874376	+	1	1	WT_00_min_Tc	1	1	16.26	>100	2.17	1	874376	+	SM2011_a1580		protein_coding	NA	514	0	0	1	0	1	0	0	0		CTGGTCAGGCCCGCAGCAGCGGACGAGCAAAAAACGGCTATTATTCCGGTT	874376	CP004138.1|CP004138.1
874389	+	1	1	WT_00_min_Tc	1	1	41.2	4.45	3.21	1	874389	+	SM2011_a1580		protein_coding	NA	514	0	0	1	0	1	0	0	0		CAGCAGCGGACGAGCAAAAAACGGCTATTATTCCGGTTCAGCAAAGGAGCA	874389	CP004138.1|CP004138.1
874809	+	1	1	WT_00_min_Tc	1	1	13.55	3.6	10.76	1	874809	+	SM2011_a1582		protein_coding	NA	1313	0	0	0	1	1	0	0	1		TTTCCGCCCCCTCCCCAGACAACCAGCAGTGACGGCATTATGTTGGTCCAA	874809	CP004138.1|CP004138.1
875212	-	1	1	WT_00_min_Tc	1	1	6.5	6	>100	1	875212	-	SM2011_a1582		protein_coding	NA	1313	0	0	1	0	1	0	0	0		TCATCTCGCAGCAGGTGGTGAACTGGTCGTTTTCGAGCGACTACGTCCGCA	875212	CP004138.1|CP004138.1
875415	+	1	1	WT_00_min_Tc	1	1	28.91	4.5	4.9	1	875415	+	SM2011_a1582		protein_coding	NA	1313	0	0	0	1	1	0	0	1		TCGTGTCGCCGGGCTTGATCGATTTGTCGAGCAGGATGATGATCCCGGATA	875415	CP004138.1|CP004138.1
875781	-	1	1	WT_00_min_Tc	1	1	18.07	>100	4.23	1	875781	-	SM2011_a1582		protein_coding	NA	1313	0	0	1	0	1	0	0	0		TATCCGCAACCCGACCCTGTCGCGCCTGGTTGCCATGGTAAGCTGGGGATA	875781	CP004138.1|CP004138.1
875805	+	1	1	WT_00_min_Tc	1	1	7.95	3	8.55	1	875805	+	SM2011_a1582		protein_coding	NA	1313	0	0	0	1	1	0	0	1		CAAGGCCGGTGGCATATACGGCGAGGTATCCCCAGCTTACCATGGCAACCA	875805	CP004138.1|CP004138.1
876089	-	1	1	WT_00_min_Tc	1	1	15.41	>100	3.48	1	876089	-	SM2011_a1582		protein_coding	NA	1313	0	0	1	0	1	0	0	0		TTCGTGCTCAGCGAATGGACATTCTATCAGCTTGGGATTATCGCCGCCGGG	876089	CP004138.1|CP004138.1
876126	+	1	1	WT_00_min_Tc	1	1	15.58	24	25.06	2	876126	+	SM2011_a6345		ncRNA	113	99	0	1	0	0	1	0	0	1		AGGCGAAAACGTACCCGGCGGCGATAATCCCAAGCTGATAGAATGTCCATT	876126	CP004138.1|CP004138.1
876126	+	1	1	WT_00_min_Tc	1	1	15.58	24	25.06	2	876126	+	SM2011_a1582		protein_coding	NA	1313	0	0	0	1	1	0	0	1		AGGCGAAAACGTACCCGGCGGCGATAATCCCAAGCTGATAGAATGTCCATT	876126	CP004138.1|CP004138.1
876224	-	1	1	WT_00_min_Tc	1	1	10.84	7	2.32	2	876224	-	SM2011_a1582		protein_coding	23	1313	1	0	0	0	1	0	0	1		TGCGGAAGTGAACTATTTTCCACTGGACCGCTTCGGAGTAACATTTTGTAA	876224	CP004138.1|CP004138.1
876224	-	1	1	WT_00_min_Tc	1	1	10.84	7	2.32	2	876224	-	SM2011_a6345		ncRNA	NA	99	0	0	0	1	1	0	0	1		TGCGGAAGTGAACTATTTTCCACTGGACCGCTTCGGAGTAACATTTTGTAA	876224	CP004138.1|CP004138.1
876239	+	1	1	WT_00_min_Tc	1	1	67.76	4.26	11.28	2	876239	+	SM2011_a6345		ncRNA	0	99	1	0	0	0	1	0	0	1		GCGATGCCTCTTTAACTAGATCTTTAAACCCCCTGTTACAAAATGTTACTC	876239	CP004138.1|CP004138.1
876239	+	1	1	WT_00_min_Tc	1	1	67.76	4.26	11.28	2	876239	+	SM2011_a1582		protein_coding	NA	1313	0	0	0	1	1	0	0	1		GCGATGCCTCTTTAACTAGATCTTTAAACCCCCTGTTACAAAATGTTACTC	876239	CP004138.1|CP004138.1
876402	-	1	1	WT_00_min_Tc	1	1	7.45	>100	6.51	2	876402	-	SM2011_a1583		protein_coding	NA	2036	0	0	1	0	1	0	0	1		CGGGAGTCTCTATCTAGAGCACTTTCAGAAAAAGTGTGTAACCGTGTTCCG	876402	CP004138.1|CP004138.1
876402	-	1	1	WT_00_min_Tc	1	1	7.45	>100	6.51	2	876402	-	SM2011_a6345		ncRNA	NA	99	0	0	0	1	1	0	0	1		CGGGAGTCTCTATCTAGAGCACTTTCAGAAAAAGTGTGTAACCGTGTTCCG	876402	CP004138.1|CP004138.1
876448	+	1	1	WT_00_min_Tc	1	1	16.62	3.87	4.09	1	876448	+	SM2011_a1583		protein_coding	NA	2036	0	0	0	1	1	0	0	1		CGCACGGAACACGGTTACACACTTTTTCTGAAAGTGCTCTAGATAGAGACT	876448	CP004138.1|CP004138.1
876578	+	1	1	WT_00_min_Tc	1	1	12.55	8	>100	1	876578	+	SM2011_a1583		protein_coding	NA	2036	0	0	0	1	1	0	0	1		CGGAAAAGCTCGGGTTGACCCCCAATACCTCCCGCCAGTAGCCTCGCGCTT	876578	CP004138.1|CP004138.1
876776	+	1	1	WT_00_min_Tc	1	1	7.45	12	8.57	1	876776	+	SM2011_a1583		protein_coding	NA	2036	0	0	0	1	1	0	0	1		GCGACAGGTCGAATTGGGGGTCCAGCCGGTGGGCTCGTGTATACAGCGCCA	876776	CP004138.1|CP004138.1
877455	-	1	1	WT_00_min_Tc	1	1	25.07	7.17	8.14	1	877455	-	SM2011_a1583		protein_coding	NA	2036	0	0	1	0	1	0	0	0		CCGGCCTTTTCGTAATCGCCCGAAATTCCTCTTTCGCCTACAAAGGCAAGA	877455	CP004138.1|CP004138.1
877530	-	1	1	WT_00_min_Tc	1	1	13.01	>100	11.87	1	877530	-	SM2011_a1583		protein_coding	NA	2036	0	0	1	0	1	0	0	0		TGTCCGGCGACCCGGAGCAAGGTTACTTCGCCGATGGTATTACTGAAGACA	877530	CP004138.1|CP004138.1
878627	+	1	1	WT_00_min_Tc	1	1	7.95	4	>100	1	878627	+	SM2011_a1585		protein_coding	NA	413	0	0	0	1	1	0	0	1		GTTGTGGCTCGGCGAGCGAATCTCTGAAGGCCTGTAAATCCAAATTATCCA	878627	CP004138.1|CP004138.1
878738	-	1	1	WT_00_min_Tc	1	1	28.46	3.33	5.61	1	878738	-	SM2011_a1585		protein_coding	0	413	1	0	0	0	1	0	0	0		CGAATAGCGAAAAAACGGACGTCTGAGGTGGAGTTCGAGTAGAAGGTGTGG	878738	CP004138.1|CP004138.1
878804	-	1	1	WT_00_min_Tc	1	1	10.84	4.25	17.07	1	878804	-	SM2011_a1585		protein_coding	66	413	0	1	0	0	1	0	0	0		TAGCGGGATTGCACCCCATTCTGGACAAATCGCCAGACTAACGCCTCGGTA	878804	CP004138.1|CP004138.1
879119	-	1	1	WT_00_min_Tc	1	1	40.48	7.63	9.05	1	879119	-	SM2011_a6347		protein_coding	NA	135	0	0	1	0	1	0	0	0		GAGACACGGACCTGTGGACTCTGGAGCGCGAACTGAAGGAGAAGGCGTTCA	879119	CP004138.1|CP004138.1
880003	-	1	1	WT_00_min_Tc	1	1	1300.98	11.58	5.86	1	880003	-	SM2011_a1586		protein_coding	0	689	1	0	0	0	1	0	0	0		TGTTTGATAGTCGTGTTGACTCTGTGGTGCACTCAGCAGAAAACAAAATCA	880003	CP004138.1|CP004138.1
880031	+	1	1	WT_00_min_Tc	1	1	11.52	>100	>100	2	880031	+	SM2011_a1587		protein_coding	217	1437	0	1	0	0	1	0	0	1		TCAGCAATACCCTCCTTAGTTATGATTTTGTTTTCTGCTGAGTGCACCACA	880031	CP004138.1|CP004138.1
880031	+	1	1	WT_00_min_Tc	1	1	11.52	>100	>100	2	880031	+	SM2011_a1586		protein_coding	NA	689	0	0	0	1	1	0	0	1		TCAGCAATACCCTCCTTAGTTATGATTTTGTTTTCTGCTGAGTGCACCACA	880031	CP004138.1|CP004138.1
880032	-	1	1	WT_00_min_Tc	1	1	66.4	2.09	10.14	1	880032	-	SM2011_a1586		protein_coding	29	689	0	1	0	0	1	0	0	0		GGTCCAACATCAACAATCTGTAAAGCAGATGTTTGATAGTCGTGTTGACTC	880032	CP004138.1|CP004138.1
880073	+	1	1	WT_00_min_Tc	1	1	6.85	2.71	3.13	2	880073	+	SM2011_a1587		protein_coding	175	1437	0	1	0	0	1	0	0	1		TGCACCACAGAGTCAACACGACTATCAAACATCTGCTTTACAGATTGTTGA	880073	CP004138.1|CP004138.1
880073	+	1	1	WT_00_min_Tc	1	1	6.85	2.71	3.13	2	880073	+	SM2011_a1586		protein_coding	NA	689	0	0	0	1	1	0	0	1		TGCACCACAGAGTCAACACGACTATCAAACATCTGCTTTACAGATTGTTGA	880073	CP004138.1|CP004138.1
880098	+	1	1	WT_00_min_Tc	1	1	40.66	3.83	3.22	2	880098	+	SM2011_a1587		protein_coding	150	1437	0	1	0	0	1	0	0	1		CAAACATCTGCTTTACAGATTGTTGATGTTGGACCCCGTACGAGGGAGCCA	880098	CP004138.1|CP004138.1
880098	+	1	1	WT_00_min_Tc	1	1	40.66	3.83	3.22	2	880098	+	SM2011_a1586		protein_coding	NA	689	0	0	0	1	1	0	0	1		CAAACATCTGCTTTACAGATTGTTGATGTTGGACCCCGTACGAGGGAGCCA	880098	CP004138.1|CP004138.1
880248	+	1	1	WT_00_min_Tc	1	1	254.1	4.38	2.8	1	880248	+	SM2011_a1587		protein_coding	0	1437	1	0	0	0	1	0	0	0		GCGCGAGGTGTGTGCGACAAGTCACACTACGGGATGCTAGGGGTGGCCCTG	880248	CP004138.1|CP004138.1
880450	-	1	1	WT_00_min_Tc	1	1	10.16	4	4.84	1	880450	-	SM2011_a1587		protein_coding	NA	1437	0	0	0	1	1	0	0	1		CCTCAGAGGCTCGGTTGACCCCCGAATAAAGATAGTAGATGTCGTCGCCTG	880450	CP004138.1|CP004138.1
880837	+	1	1	WT_00_min_Tc	1	1	86.73	3.51	2.5	1	880837	+	SM2011_a1587		protein_coding	NA	1437	0	0	1	0	1	0	0	0		TACGTCGTTCGACCACATTCTTGCCAACGTTGCCCAGGAAGGCTTGGATCT	880837	CP004138.1|CP004138.1
881217	-	1	1	WT_00_min_Tc	1	1	110.7	98	2.49	1	881217	-	SM2011_a1587		protein_coding	NA	1437	0	0	0	1	1	0	0	1		CATGTCGGCGCGCATCTCGAAATAGCCGTAAGTCTGAGCAAATGACGAGTA	881217	CP004138.1|CP004138.1
881485	+	1	1	WT_00_min_Tc	1	1	9.49	2.4	15.17	1	881485	+	SM2011_a1587		protein_coding	NA	1437	0	0	1	0	1	0	0	0		GGTCACCGATACAAGTGGCTTTCACAAATATGGTGTGCTTTGGACGGAAGA	881485	CP004138.1|CP004138.1
881803	-	1	1	WT_00_min_Tc	1	1	7.23	4	10.55	1	881803	-	orphan		orphan	NA	NA	0	0	0	0	1	0	0	0		GCGGCACGTCGATGCTTGATGAGGAGCTGGTCCTTCATCAAAGAGAACGCA	881803	CP004138.1|CP004138.1
882059	+	1	1	WT_00_min_Tc	1	1	34.69	50	7.19	1	882059	+	SM2011_a6349		protein_coding	1	307	1	0	0	0	1	0	0	0		CTTGTTCCCTTAGGAACTGCGGGGATTTTCAGTAACTGTCATAAATGAGAG	882059	CP004138.1|CP004138.1
882200	+	1	1	WT_00_min_Tc	1	1	8.67	2.33	2.84	1	882200	+	SM2011_a6349		protein_coding	NA	307	0	0	1	0	1	0	0	0		GACGCTATCCGCGTGTGCTTAATTCGAGCGCAGGAGGGTATAATTATGGGG	882200	CP004138.1|CP004138.1
882212	-	1	1	WT_00_min_Tc	1	1	61.66	>100	3.96	1	882212	-	SM2011_a6349		protein_coding	NA	307	0	0	0	1	1	0	0	1		CGCTCCTCACGGCACTTTTCGGGTGCTGACAAAAGGCATACCGTCAGTACA	882212	CP004138.1|CP004138.1
882289	-	1	1	WT_00_min_Tc	1	1	7.95	2.1	>100	1	882289	-	SM2011_a6349		protein_coding	NA	307	0	0	0	1	1	0	0	1		GTCCAGACCAGTTGCTGACATACATAACGGAACGGAACATACATTGCGTCA	882289	CP004138.1|CP004138.1
882327	+	1	1	WT_00_min_Tc	1	1	139.49	69	6.07	1	882327	+	SM2011_a6349		protein_coding	NA	307	0	0	1	0	1	0	0	0		TCCAAGATTCGCTGACGCAATGTATGTTCCGTTCCGTTATGTATGTCAGCA	882327	CP004138.1|CP004138.1
882498	-	1	1	WT_00_min_Tc	1	1	8.56	8.5	3.46	1	882498	-	orphan		orphan	NA	NA	0	0	0	0	1	0	0	0		CGATATCTCGATGAGTTTGCCCGACCGCGCTGCATGCGGTAGCGACGTTGA	882498	CP004138.1|CP004138.1
882568	-	1	1	WT_00_min_Tc	1	1	6.5	>100	7.32	1	882568	-	orphan		orphan	NA	NA	0	0	0	0	1	0	0	0		TGAACGCGTCCGAGCGGACAGCGCGCGGCGTCATCAACTACAAGGGTCCTG	882568	CP004138.1|CP004138.1
882642	+	1	1	WT_00_min_Tc	1	1	25.3	4.18	11.54	1	882642	+	orphan		orphan	NA	NA	0	0	0	0	1	0	0	0		CGCGCGCTGTCCGCTCGGACGCGTTCACGAAAAACCGGTAGGATAGAACTC	882642	CP004138.1|CP004138.1
882979	-	1	1	WT_00_min_Tc	1	1	19.51	6	2.14	1	882979	-	SM2011_a1589		protein_coding	NA	489	0	0	1	0	1	0	0	0		GGACAGCAAGTGTCCTTTACAGAGAACGTTTTTTACGAATTCGTAGGATCG	882979	CP004138.1|CP004138.1
883292	+	1	1	WT_00_min_Tc	1	1	12.29	10	3.87	2	883292	+	SM2011_a6350		protein_coding	36	137	1	0	0	0	1	0	0	1		CCCAGGCTTGCCGATTGAGACAATCCAAGTAGGCACGATATATGTCAGCGA	883292	CP004138.1|CP004138.1
883292	+	1	1	WT_00_min_Tc	1	1	12.29	10	3.87	2	883292	+	SM2011_a1589		protein_coding	NA	489	0	0	0	1	1	0	0	1		CCCAGGCTTGCCGATTGAGACAATCCAAGTAGGCACGATATATGTCAGCGA	883292	CP004138.1|CP004138.1
883704	-	1	1	WT_00_min_Tc	1	1	6.78	2.25	2.44	1	883704	-	orphan		orphan	NA	NA	0	0	0	0	1	0	0	0		GAGGCACGACATGCCTTTTAAAGTAGGCCGAGCGACGCCATAAATACGTGG	883704	CP004138.1|CP004138.1
885255	+	1	1	WT_00_min_Tc	1	1	28.53	>100	3.12	1	885255	+	SM2011_a1591		protein_coding	NA	3422	0	0	0	1	1	0	0	1		GTGGCAATCGCCGCGTGCAACCGTTGTCGTTTCGTGCGCACAAGGGTGGCG	885255	CP004138.1|CP004138.1
885795	-	1	1	WT_00_min_Tc	1	1	15.18	22	8.95	1	885795	-	SM2011_a1591		protein_coding	NA	3422	0	0	1	0	1	0	0	0		TCGCTTGAGTTGCTGGATCTTGTTGTTGACCGCGTGCAAGACTCGCCGGTG	885795	CP004138.1|CP004138.1
886178	+	1	1	WT_00_min_Tc	1	1	6.5	>100	>100	1	886178	+	SM2011_a1591		protein_coding	NA	3422	0	0	0	1	1	0	0	1		AAGGCGGATAACCGGATAAAGCGGGCTGGTCTGATGATATGGCGAGCAGTA	886178	CP004138.1|CP004138.1
886278	+	1	1	WT_00_min_Tc	1	1	13.01	>100	2.14	1	886278	+	SM2011_a1591		protein_coding	NA	3422	0	0	0	1	1	0	0	1		CGAACAAGACGCGACTTGCCGATGCCGGGCTCGCCCGCTAACAGCACCACG	886278	CP004138.1|CP004138.1
886502	-	1	1	WT_00_min_Tc	1	1	45.4	52	13.72	1	886502	-	SM2011_a1591		protein_coding	NA	3422	0	0	1	0	1	0	0	0		CACGACTACAAAGTGTCGCCGAGCCGGGAGCTGTGGTGGTAGCATCCGCTA	886502	CP004138.1|CP004138.1
887221	-	1	1	WT_00_min_Tc	1	1	282.56	>100	14.33	1	887221	-	SM2011_a1591		protein_coding	0	3422	1	0	0	0	1	0	0	0		CTTTTTGCTTGGGGGCGTGCGGCCTAGAGACTTCTGGAGTATGCTGAAGAA	887221	CP004138.1|CP004138.1
888591	+	1	1	WT_00_min_Tc	1	1	35.42	25.5	2.39	2	888591	+	SM2011_a6352		ncRNA	0	85	1	0	0	0	1	0	0	1		GCGGCCGGTCACCTGTTGACCAATCTCAAGCGCTTCGACAAGGATCACTGA	888591	CP004138.1|CP004138.1
888591	+	1	1	WT_00_min_Tc	1	1	35.42	25.5	2.39	2	888591	+	SM2011_a7051		pseudogene	NA	1550	0	0	0	1	1	0	0	1		GCGGCCGGTCACCTGTTGACCAATCTCAAGCGCTTCGACAAGGATCACTGA	888591	CP004138.1|CP004138.1
888678	-	1	1	WT_00_min_Tc	1	1	7.99	8	5.94	2	888678	-	SM2011_a7051		pseudogene	NA	1550	0	0	1	0	1	0	0	1		GCGGAAGCTGCTGGGTGGCCACCGCCGACCGAACGGGCTATCCGCAACTCG	888678	CP004138.1|CP004138.1
888678	-	1	1	WT_00_min_Tc	1	1	7.99	8	5.94	2	888678	-	SM2011_a6352		ncRNA	NA	85	0	0	0	1	1	0	0	1		GCGGAAGCTGCTGGGTGGCCACCGCCGACCGAACGGGCTATCCGCAACTCG	888678	CP004138.1|CP004138.1
888856	-	1	1	WT_00_min_Tc	1	1	14.23	3.1	6.82	2	888856	-	SM2011_a7051		pseudogene	82	1550	1	0	0	0	1	0	0	1		CACAACGACGCGCCCCGAACGTGCTCGGCCATTTATGATAGTTGATTTTAA	888856	CP004138.1|CP004138.1
888856	-	1	1	WT_00_min_Tc	1	1	14.23	3.1	6.82	2	888856	-	SM2011_a1594		protein_coding	NA	654	0	0	0	1	1	0	0	1		CACAACGACGCGCCCCGAACGTGCTCGGCCATTTATGATAGTTGATTTTAA	888856	CP004138.1|CP004138.1
888878	+	1	1	WT_00_min_Tc	1	1	9.7	>100	>100	1	888878	+	SM2011_a1594		protein_coding	NA	654	0	0	1	0	1	0	0	0		AGGGCGCAGCCCCTACAAACGCTATCTCTTAAAATCAACTATCATAAATGG	888878	CP004138.1|CP004138.1
889443	+	1	1	WT_00_min_Tc	1	1	8.13	>100	>100	2	889443	+	SM2011_a1595		protein_coding	258	444	1	0	0	0	1	0	0	0		CAGGTTACATGGCGCGCCCGAAGCCGATGATGTTCAGGTATGAGGGCAGCG	889443	CP004138.1|CP004138.1
889443	+	1	1	WT_00_min_Tc	1	1	8.13	>100	>100	2	889443	+	SM2011_a1594		protein_coding	NA	654	0	0	1	0	1	0	0	0		CAGGTTACATGGCGCGCCCGAAGCCGATGATGTTCAGGTATGAGGGCAGCG	889443	CP004138.1|CP004138.1
889712	+	1	1	WT_00_min_Tc	1	1	282.56	>100	4.82	1	889712	+	SM2011_a1595		protein_coding	NA	444	0	0	1	0	1	0	0	0		CAGGGAGCAAACCTCTTGCTCGCGAACCACCTGAGGCGCATGATTTCGCTG	889712	CP004138.1|CP004138.1
890505	+	1	1	WT_00_min_Tc	1	1	6.78	2.25	>100	1	890505	+	SM2011_a1597		protein_coding	NA	815	0	0	0	1	1	0	0	1		TGAGGCCGAAATTTTGACTCGGCCGGCGAAGATCATGCGAAGTGTGCGGCG	890505	CP004138.1|CP004138.1
890662	-	1	1	WT_00_min_Tc	1	1	11.56	17	7.04	1	890662	-	SM2011_a1597		protein_coding	NA	815	0	0	1	0	1	0	0	0		GCCTGACGCGGCACTGGCGAGTTGGCAGAGAAGACAGTTATTCTGGTGGCA	890662	CP004138.1|CP004138.1
890861	+	1	1	WT_00_min_Tc	1	1	41.2	53	>100	1	890861	+	SM2011_a1597		protein_coding	NA	815	0	0	0	1	1	0	0	1		TTTTCGACCACGAGCATAAGCCAGCCATCGGAGCGCGTTAGACTCAATTCA	890861	CP004138.1|CP004138.1
891273	+	1	1	WT_00_min_Tc	1	1	21.68	5	3.55	2	891273	+	SM2011_a1600		protein_coding	232	1755	1	0	0	0	1	0	0	1		GCGAAATCATGAGCGAAGTGGCATTGGCGGTGAGGGTGTACAGTAGGAGCA	891273	CP004138.1|CP004138.1
891273	+	1	1	WT_00_min_Tc	1	1	21.68	5	3.55	2	891273	+	SM2011_a1597		protein_coding	NA	815	0	0	0	1	1	0	0	1		GCGAAATCATGAGCGAAGTGGCATTGGCGGTGAGGGTGTACAGTAGGAGCA	891273	CP004138.1|CP004138.1
891410	-	1	1	WT_00_min_Tc	1	1	18.83	17.5	11.54	2	891410	-	SM2011_a1597		protein_coding	2	815	1	0	0	0	1	0	0	1		CCAACCTAGAAATAGTGGACTACCACGTGGATGTCTCGATACCTTTCGCCA	891410	CP004138.1|CP004138.1
891410	-	1	1	WT_00_min_Tc	1	1	18.83	17.5	11.54	2	891410	-	SM2011_a1600		protein_coding	NA	1755	0	0	0	1	1	0	0	1		CCAACCTAGAAATAGTGGACTACCACGTGGATGTCTCGATACCTTTCGCCA	891410	CP004138.1|CP004138.1
891620	+	1	1	WT_00_min_Tc	1	1	8.67	>100	2.6	1	891620	+	SM2011_a1600		protein_coding	NA	1755	0	0	1	0	1	0	0	0		GCTGGCGAACCGACTTCGCCTGTCGCCGCTAGTCGGTTATCTCTTGGCAGG	891620	CP004138.1|CP004138.1
892059	-	1	1	WT_00_min_Tc	1	1	7.45	>100	4.84	1	892059	-	SM2011_a1600		protein_coding	NA	1755	0	0	0	1	1	0	0	1		CCGAGTGCACCCGAAATCGTATGCGGCTCAAAAAATGTTAGCATTCCGCTG	892059	CP004138.1|CP004138.1
892147	+	1	1	WT_00_min_Tc	1	1	38.31	>100	7.7	1	892147	+	SM2011_a1600		protein_coding	NA	1755	0	0	1	0	1	0	0	0		CGGGTGCACTCGGACTTACGTTGGCCAAGCTCGCCGCCTTCTTTGCGCTCA	892147	CP004138.1|CP004138.1
892201	+	1	1	WT_00_min_Tc	1	1	20.24	2	9.56	1	892201	+	SM2011_a1600		protein_coding	NA	1755	0	0	1	0	1	0	0	0		CAATCGTCGGCCGGCGTGTCATTCCCGCGATTCTTCACTACGTAGCTCATA	892201	CP004138.1|CP004138.1
893238	+	1	1	WT_00_min_Tc	1	1	22.25	5.88	8.86	1	893238	+	SM2011_a1600		protein_coding	NA	1755	0	0	1	0	1	0	0	0		ATCTTGAGCAATATCAATGCACCTGACACCACCACCCCTAGCGATAGCGAA	893238	CP004138.1|CP004138.1
893488	+	1	1	WT_00_min_Tc	1	1	7.23	>100	4.84	1	893488	+	SM2011_a1602		protein_coding	NA	902	0	0	0	1	1	0	0	1		TGGAGCATCGGCTCCGCTGATATTGCAGCAATTGGTTGTAGGTGTTGGTGG	893488	CP004138.1|CP004138.1
893552	+	1	1	WT_00_min_Tc	1	1	6.78	2.67	5.28	1	893552	+	SM2011_a1602		protein_coding	NA	902	0	0	0	1	1	0	0	1		GTTGCCGATCCCGCGTGCATAAGAGCCTCCAGCATGTTCAAGCTTCCATTA	893552	CP004138.1|CP004138.1
894106	+	1	1	WT_00_min_Tc	1	1	30.81	28	5.68	2	894106	+	SM2011_a6355		ncRNA	0	75	1	0	0	0	1	0	0	1		CCGGGATAGTGCCGTGCGAACTCGCCGATGATCGGCGTAAGGTAAAAGGTA	894106	CP004138.1|CP004138.1
894106	+	1	1	WT_00_min_Tc	1	1	30.81	28	5.68	2	894106	+	SM2011_a1602		protein_coding	NA	902	0	0	0	1	1	0	0	1		CCGGGATAGTGCCGTGCGAACTCGCCGATGATCGGCGTAAGGTAAAAGGTA	894106	CP004138.1|CP004138.1
894207	-	1	1	WT_00_min_Tc	1	1	6.85	4	>100	2	894207	-	SM2011_a1602		protein_coding	NA	902	0	0	1	0	1	0	0	1		CACGCAAGATAGAGCTCACCGAGGCCGGTCAGCTCTATTATGAACGAAGCA	894207	CP004138.1|CP004138.1
894207	-	1	1	WT_00_min_Tc	1	1	6.85	4	>100	2	894207	-	SM2011_a6355		ncRNA	NA	75	0	0	0	1	1	0	0	1		CACGCAAGATAGAGCTCACCGAGGCCGGTCAGCTCTATTATGAACGAAGCA	894207	CP004138.1|CP004138.1
894439	-	1	1	WT_00_min_Tc	1	1	55.65	2.18	3.87	2	894439	-	SM2011_a1602		protein_coding	NA	902	0	0	1	0	1	0	0	1		GCCCTTGTCCACTATTCCAATTTAAGGATAAATCCGGCAAAGTTGAAATCA	894439	CP004138.1|CP004138.1
894439	-	1	1	WT_00_min_Tc	1	1	55.65	2.18	3.87	2	894439	-	SM2011_a1604		protein_coding	NA	1113	0	0	0	1	1	0	0	1		GCCCTTGTCCACTATTCCAATTTAAGGATAAATCCGGCAAAGTTGAAATCA	894439	CP004138.1|CP004138.1
894452	-	1	1	WT_00_min_Tc	1	1	7.45	6.5	3.22	2	894452	-	SM2011_a1602		protein_coding	12	902	1	0	0	0	1	0	0	1		TCCATTTGCTAGAGCCCTTGTCCACTATTCCAATTTAAGGATAAATCCGGC	894452	CP004138.1|CP004138.1
894452	-	1	1	WT_00_min_Tc	1	1	7.45	6.5	3.22	2	894452	-	SM2011_a1604		protein_coding	NA	1113	0	0	0	1	1	0	0	1		TCCATTTGCTAGAGCCCTTGTCCACTATTCCAATTTAAGGATAAATCCGGC	894452	CP004138.1|CP004138.1
894477	+	1	1	WT_00_min_Tc	1	1	11.56	>100	4.95	2	894477	+	SM2011_a1604		protein_coding	0	1113	1	0	0	0	1	0	0	1		TAGATGGAAAACTGATTTCAACTTTGCCGGATTTATCCTTAAATTGGAATA	894477	CP004138.1|CP004138.1
894477	+	1	1	WT_00_min_Tc	1	1	11.56	>100	4.95	2	894477	+	SM2011_a1602		protein_coding	NA	902	0	0	0	1	1	0	0	1		TAGATGGAAAACTGATTTCAACTTTGCCGGATTTATCCTTAAATTGGAATA	894477	CP004138.1|CP004138.1
895639	+	1	1	WT_00_min_Tc	1	1	14.91	>100	17.07	1	895639	+	SM2011_a1606		protein_coding	NA	978	0	0	1	0	1	0	0	0		ACCGGAGATTTTAAATTGACCCAATCACCGCATCCCTCGGATAACGAGGTG	895639	CP004138.1|CP004138.1
896416	-	1	1	WT_00_min_Tc	1	1	6.5	>100	>100	1	896416	-	SM2011_a1606		protein_coding	NA	978	0	0	0	1	1	0	0	1		ACATAGACGCCCTTCTTGAAGAACAGCAACATCTGGATCAGATCGTAGCCA	896416	CP004138.1|CP004138.1
896961	-	1	1	WT_00_min_Tc	1	1	83.34	2.12	4.22	1	896961	-	orphan		orphan	NA	NA	0	0	0	0	1	0	0	0		ATCGGCCGGTTACTTTTGCTTCGAGCTTGATGAAGGTAAGACTGGTTGGTG	896961	CP004138.1|CP004138.1
903212	-	1	1	WT_00_min_Tc	1	1	46.26	9.17	3.14	1	903212	-	SM2011_a1623		pseudogene	85	393	1	0	0	0	1	0	0	0		TCCGGTGACGTCAACTTGACGAGGAGCTTATTCCAGGGTTGGAGCTTTTTG	903212	CP004138.1|CP004138.1
904253	-	1	1	WT_00_min_Tc	1	1	472.69	49.42	3.01	1	904253	-	SM2011_a1625		protein_coding	NA	930	0	0	1	0	1	0	0	0		AGAGAGAACTACGCAGTTGTTCATACTGAATAAAGTGATATAACTTCATCA	904253	CP004138.1|CP004138.1
904790	-	1	1	WT_00_min_Tc	1	1	14.91	2.33	2.43	2	904790	-	SM2011_a6359		ncRNA	0	84	1	0	0	0	1	0	0	1		CTGATCGGCGAGCTTTTCAGAATGGCCGAAAGGGAGATAGAAAAAGAGCTG	904790	CP004138.1|CP004138.1
904790	-	1	1	WT_00_min_Tc	1	1	14.91	2.33	2.43	2	904790	-	SM2011_a1626		protein_coding	NA	660	0	0	0	1	1	0	0	1		CTGATCGGCGAGCTTTTCAGAATGGCCGAAAGGGAGATAGAAAAAGAGCTG	904790	CP004138.1|CP004138.1
905471	+	1	1	WT_00_min_Tc	1	1	16.62	>100	2.44	2	905471	+	SM2011_a5038		protein_coding	218	297	1	0	0	0	1	0	0	1		TGGGCGAAACTTCCTTTGACATCGCCTTGCTATAGGTCGAAAGCGCAGCCT	905471	CP004138.1|CP004138.1
905471	+	1	1	WT_00_min_Tc	1	1	16.62	>100	2.44	2	905471	+	SM2011_a1629		protein_coding	NA	780	0	0	0	1	1	0	0	1		TGGGCGAAACTTCCTTTGACATCGCCTTGCTATAGGTCGAAAGCGCAGCCT	905471	CP004138.1|CP004138.1
905949	-	1	1	WT_00_min_Tc	1	1	12.87	>100	6.51	3	905949	-	SM2011_a1629		protein_coding	15	780	1	0	0	0	1	0	0	1		CCGGTGACCCTCACCTACTCCTTCACCATCAAAGATGGCAGGATCGCCAGG	905949	CP004138.1|CP004138.1
905949	-	1	1	WT_00_min_Tc	1	1	12.87	>100	6.51	3	905949	-	SM2011_a1630		protein_coding	NA	321	0	0	1	0	1	0	0	1		CCGGTGACCCTCACCTACTCCTTCACCATCAAAGATGGCAGGATCGCCAGG	905949	CP004138.1|CP004138.1
905949	-	1	1	WT_00_min_Tc	1	1	12.87	>100	6.51	3	905949	-	SM2011_a5038		protein_coding	NA	297	0	0	0	1	1	0	0	1		CCGGTGACCCTCACCTACTCCTTCACCATCAAAGATGGCAGGATCGCCAGG	905949	CP004138.1|CP004138.1
906326	+	1	1	WT_00_min_Tc	1	1	990.65	>100	6.64	2	906326	+	SM2011_a1632		protein_coding	NA	932	0	0	1	0	1	0	0	1		ACCCACAAATTAGCCCTCGACCATTGCATGAATAAGTGGGACAAACTGGCA	906326	CP004138.1|CP004138.1
906326	+	1	1	WT_00_min_Tc	1	1	990.65	>100	6.64	2	906326	+	SM2011_a1630		protein_coding	NA	321	0	0	0	1	1	0	0	1		ACCCACAAATTAGCCCTCGACCATTGCATGAATAAGTGGGACAAACTGGCA	906326	CP004138.1|CP004138.1
906728	-	1	1	WT_00_min_Tc	1	1	7.45	4.67	>100	2	906728	-	SM2011_a6361		ncRNA	0	64	0	1	0	0	1	0	0	1		AAATCGAACCCGTCCTTGACGATATCGACCATCTTTCCTTCAGTGACGATA	906728	CP004138.1|CP004138.1
906728	-	1	1	WT_00_min_Tc	1	1	7.45	4.67	>100	2	906728	-	SM2011_a1632		protein_coding	NA	932	0	0	0	1	1	0	0	1		AAATCGAACCCGTCCTTGACGATATCGACCATCTTTCCTTCAGTGACGATA	906728	CP004138.1|CP004138.1
906854	-	1	1	WT_00_min_Tc	1	1	9.4	11	4.84	2	906854	-	SM2011_a6361		ncRNA	126	64	1	0	0	0	1	0	0	1		GGAGGAACGATGGGCTTGCCATGTTGCTCGAAGTACTTAGGAGAACCAACA	906854	CP004138.1|CP004138.1
906854	-	1	1	WT_00_min_Tc	1	1	9.4	11	4.84	2	906854	-	SM2011_a1632		protein_coding	NA	932	0	0	0	1	1	0	0	1		GGAGGAACGATGGGCTTGCCATGTTGCTCGAAGTACTTAGGAGAACCAACA	906854	CP004138.1|CP004138.1
907004	+	1	1	WT_00_min_Tc	1	1	14.23	>100	3.12	1	907004	+	SM2011_a1632		protein_coding	NA	932	0	0	1	0	1	0	0	0		CTGTTTCGATGGCGGTTTGAAAAAGACGGCGAAACGTTGCAAATCGATGTG	907004	CP004138.1|CP004138.1
907773	+	1	1	WT_00_min_Tc	1	1	42.8	2.53	6.2	1	907773	+	orphan		orphan	NA	NA	0	0	0	0	1	0	0	0		TCAATGTTCTGCCCTGATCGATCCGAGCCATATACGCTATGATAACGCGCA	907773	CP004138.1|CP004138.1
908310	-	1	1	WT_00_min_Tc	1	1	53.48	5.25	6.39	1	908310	-	SM2011_a1635		protein_coding	NA	766	0	0	1	0	1	0	0	0		TTCGGAAGCATCCTGTAGTCGTCTGCGAATATCGGCCGTATAATCTGGAAA	908310	CP004138.1|CP004138.1
908421	-	1	1	WT_00_min_Tc	1	1	26.43	40	3.3	1	908421	-	SM2011_a1635		protein_coding	NA	766	0	0	1	0	1	0	0	0		ACCGCAATGAAAAGCTTCATTCCCGCCCGCTTTTATACCTATGATTTCTCG	908421	CP004138.1|CP004138.1
908616	+	1	1	WT_00_min_Tc	1	1	11.98	6.25	9.77	1	908616	+	SM2011_a1635		protein_coding	NA	766	0	0	0	1	1	0	0	1		ACGTCCGCTGGAACTTGGATATCCGCCATAATGACTGCTACGAGTTCGTCG	908616	CP004138.1|CP004138.1
908943	-	1	1	WT_00_min_Tc	1	1	3503.99	>100	5.39	1	908943	-	SM2011_a1635		protein_coding	0	766	1	0	0	0	1	0	0	0		GATCGATAGTATTTGTTTACTTTATTGGCTTTTGAGCGCACTGTAAAAATC	908943	CP004138.1|CP004138.1
909431	-	1	1	WT_00_min_Tc	1	1	39.3	>100	46.01	1	909431	-	SM2011_a6366		ncRNA	0	75	1	0	0	0	1	0	0	0		TCCACTCGCTCAACCTCGCTGGCATAATAATTCTCGGCTATCATTGCACTA	909431	CP004138.1|CP004138.1
909587	-	1	1	WT_00_min_Tc	1	1	7.95	>100	>100	2	909587	-	SM2011_a6366		ncRNA	156	75	0	1	0	0	1	0	0	1		CCGGGTATAGCCCCCTAGACCTCTCTGGTCCAATCACTTTAGTTATTCGTA	909587	CP004138.1|CP004138.1
909587	-	1	1	WT_00_min_Tc	1	1	7.95	>100	>100	2	909587	-	SM2011_a6367		ncRNA	NA	83	0	0	0	1	1	0	0	1		CCGGGTATAGCCCCCTAGACCTCTCTGGTCCAATCACTTTAGTTATTCGTA	909587	CP004138.1|CP004138.1
909640	+	1	1	WT_00_min_Tc	1	1	338.12	>100	12.84	1	909640	+	SM2011_a6367		ncRNA	0	83	1	0	0	0	1	0	0	0		GAATAACTAAAGTGATTGGACCAGAGAGGTCTAGGGGGCTATACCCGGTGA	909640	CP004138.1|CP004138.1
912064	+	1	1	WT_00_min_Tc	1	1	286.62	9.81	4.75	2	912064	+	SM2011_a1641		protein_coding	288	1323	1	0	0	0	1	0	0	0		CAAAAATCGCTCTATTGATTTATCCCTACCAGGGGGATAGGAGAGCCAATA	912064	CP004138.1|CP004138.1
912064	+	1	1	WT_00_min_Tc	1	1	286.62	9.81	4.75	2	912064	+	SM2011_a1639		protein_coding	NA	278	0	0	1	0	1	0	0	0		CAAAAATCGCTCTATTGATTTATCCCTACCAGGGGGATAGGAGAGCCAATA	912064	CP004138.1|CP004138.1
912611	-	1	1	WT_00_min_Tc	1	1	6.85	3	8.14	1	912611	-	SM2011_a1641		protein_coding	NA	1323	0	0	0	1	1	0	0	1		GCACGTAAACCTGCCAAACCTCGGTCACGAAGGGCAGGAATACTGCGACGG	912611	CP004138.1|CP004138.1
912726	+	1	1	WT_00_min_Tc	1	1	33.97	2.52	6.35	1	912726	+	SM2011_a1641		protein_coding	NA	1323	0	0	1	0	1	0	0	0		CAATCGGCATCCGCCGCCTTCACGCCGACTTTCCAGGCTACCATTCCAGAG	912726	CP004138.1|CP004138.1
912736	-	1	1	WT_00_min_Tc	1	1	10.12	4.5	11.87	1	912736	-	SM2011_a1641		protein_coding	NA	1323	0	0	0	1	1	0	0	1		ATCATAGGCAAGCCGCGAAAGCGACAAGGCGCGCGTATATTCCTTTTCGTC	912736	CP004138.1|CP004138.1
913453	-	1	1	WT_00_min_Tc	1	1	31.85	3.61	3.52	1	913453	-	SM2011_a1641		protein_coding	NA	1323	0	0	0	1	1	0	0	1		GATCAAGATGGCGGTGGCGGCAATCACCCCAAGCATGGCAAAAGTCGTCGA	913453	CP004138.1|CP004138.1
914414	+	1	1	WT_00_min_Tc	1	1	8.67	>100	9.77	1	914414	+	SM2011_a1644		protein_coding	NA	720	0	0	1	0	1	0	0	0		CGTGGTCATAGCCCTGTTCTCGCTGCCGCTCGTATCGCTTATGCTTGGAAG	914414	CP004138.1|CP004138.1
914588	-	1	1	WT_00_min_Tc	1	1	7.95	6.5	10.58	1	914588	-	SM2011_a1644		protein_coding	NA	720	0	0	0	1	1	0	0	1		GCGCGAACATGATCCCGGCCCCGGGTACGCCGCGTGATATTGCGAAGGTCA	914588	CP004138.1|CP004138.1
914802	+	1	1	WT_00_min_Tc	1	1	17.62	>100	4.29	2	914802	+	SM2011_a5010		protein_coding	193	348	1	0	0	0	1	0	0	0		ATATCAAAGTTTGTCGAAGCCTTCACAGGTCTGATCTTAGTAGTCATCGCA	914802	CP004138.1|CP004138.1
914802	+	1	1	WT_00_min_Tc	1	1	17.62	>100	4.29	2	914802	+	SM2011_a1644		protein_coding	NA	720	0	0	1	0	1	0	0	0		ATATCAAAGTTTGTCGAAGCCTTCACAGGTCTGATCTTAGTAGTCATCGCA	914802	CP004138.1|CP004138.1
915378	+	1	1	WT_00_min_Tc	1	1	8.81	>100	10.55	1	915378	+	SM2011_a6368		ncRNA	NA	101	0	0	0	1	1	0	0	1		GGCCCGACAACTTAGCTATGCAGCTTGGGTTTTATCAGTACGATCTGATTG	915378	CP004138.1|CP004138.1
915390	-	1	1	WT_00_min_Tc	1	1	7.99	8	5.28	2	915390	-	SM2011_a6368		ncRNA	NA	101	0	0	1	0	1	0	0	1		GGCGTTTCGAAGTCGTTGACCTCAATGGCAGGCGGATAGACAAGAGACTGG	915390	CP004138.1|CP004138.1
915390	-	1	1	WT_00_min_Tc	1	1	7.99	8	5.28	2	915390	-	SM2011_a5010		protein_coding	NA	348	0	0	0	1	1	0	0	1		GGCGTTTCGAAGTCGTTGACCTCAATGGCAGGCGGATAGACAAGAGACTGG	915390	CP004138.1|CP004138.1
915465	-	1	1	WT_00_min_Tc	1	1	10.16	3.5	15.58	1	915465	-	SM2011_a6368		ncRNA	NA	101	0	0	1	0	1	0	0	0		TGGCTATTGCTGCTGTTGAGCAGTTTCGAAGATCGGATAATGTATCCGTTG	915465	CP004138.1|CP004138.1
915803	+	1	1	WT_00_min_Tc	1	1	19.65	24	2.97	1	915803	+	SM2011_a1646		protein_coding	NA	1023	0	0	0	1	1	0	0	1		TGCCCCCATAAAGCTCGGGCGCAAACACGCAGGCAGCGTTATGGTCAGGTG	915803	CP004138.1|CP004138.1
916002	+	1	1	WT_00_min_Tc	1	1	25.75	13.67	10.99	1	916002	+	SM2011_a1646		protein_coding	NA	1023	0	0	0	1	1	0	0	1		GTCGACCTCAGGAACGGACGCCAGCAGCATCTGCGTGTAAGGATGACTAGG	916002	CP004138.1|CP004138.1
916444	+	1	1	WT_00_min_Tc	1	1	7.23	9	>100	1	916444	+	SM2011_a1646		protein_coding	NA	1023	0	0	0	1	1	0	0	1		ATAGTCTCGCCGACGGTTTGGCGATCGTTCAGGGAGGAGTATGGATCCTGA	916444	CP004138.1|CP004138.1
916611	-	1	1	WT_00_min_Tc	1	1	746.71	87.09	6.35	1	916611	-	SM2011_a1646		protein_coding	NA	1023	0	0	1	0	1	0	0	0		AATATGTCCATGCCGTTGACGATGTCTCCATCGAGCTCTATCCGGGCGAGA	916611	CP004138.1|CP004138.1
917154	+	1	1	WT_00_min_Tc	1	1	6.78	>100	4.88	1	917154	+	SM2011_a1647		protein_coding	NA	996	0	0	0	1	1	0	0	1		CGATGCTGGAGATCCTTCAGCAAACGCAGGATCTGTGCTTGAACCGTGACG	917154	CP004138.1|CP004138.1
917706	-	1	1	WT_00_min_Tc	1	1	8.13	>100	4.95	1	917706	-	SM2011_a1647		protein_coding	NA	996	0	0	1	0	1	0	0	0		GAATTGAGGTAGCCGGATGGGCAAAGGAGAGCATTGATGCAAAATGAACCA	917706	CP004138.1|CP004138.1
919093	+	1	1	WT_00_min_Tc	1	1	6.5	6	4.45	1	919093	+	SM2011_a1650		protein_coding	NA	936	0	0	0	1	1	0	0	1		CGAACGATGGCAACAGTTGGAAATGGACGGAGAAGCCATAGATCATCAACG	919093	CP004138.1|CP004138.1
919334	-	1	1	WT_00_min_Tc	1	1	15.18	4.14	3.48	1	919334	-	SM2011_a1650		protein_coding	NA	936	0	0	1	0	1	0	0	0		CCGAAGAGATAGGACTGAACGAGCCGCTGCTGATGCGCTATGTGGATTGGC	919334	CP004138.1|CP004138.1
919693	-	1	1	WT_00_min_Tc	1	1	17.35	>100	3.56	2	919693	-	SM2011_a1650		protein_coding	146	936	1	0	0	0	1	0	0	0		GCGACCGGAGACCAGATTGAGCCGACGATTCAGAAAGTCTATGACTGGCTG	919693	CP004138.1|CP004138.1
919693	-	1	1	WT_00_min_Tc	1	1	17.35	>100	3.56	2	919693	-	SM2011_a1651		protein_coding	NA	1578	0	0	1	0	1	0	0	0		GCGACCGGAGACCAGATTGAGCCGACGATTCAGAAAGTCTATGACTGGCTG	919693	CP004138.1|CP004138.1
919838	+	1	1	WT_00_min_Tc	1	1	11.52	>100	>100	1	919838	+	SM2011_a1651		protein_coding	NA	1578	0	0	0	1	1	0	0	1		TCACCAGCTTTCCCTCGACGTCGTTTTTGAAGGTCGATAGGCACAGTGCCA	919838	CP004138.1|CP004138.1
920222	+	1	1	WT_00_min_Tc	1	1	8.56	6	2.37	1	920222	+	SM2011_a1651		protein_coding	NA	1578	0	0	0	1	1	0	0	1		CCGAGAACATGTTGCCGGCGGGCTTCGCGTAGCCATGGTAGAGCACCTTGG	920222	CP004138.1|CP004138.1
920710	+	1	1	WT_00_min_Tc	1	1	6.78	3.5	2.6	1	920710	+	SM2011_a1651		protein_coding	NA	1578	0	0	0	1	1	0	0	1		ATTAGCGCGAGGACCGGCTCCTTGAAATGCACGGTGATATGATAGTCGTCG	920710	CP004138.1|CP004138.1
921210	-	1	1	WT_00_min_Tc	1	1	221.89	>100	16.62	1	921210	-	SM2011_a1651		protein_coding	72	1578	1	0	0	0	1	0	0	0		ATCTAAAATACGATATTGACGAATGATTGTATACATGACAAAGTCCAGTTG	921210	CP004138.1|CP004138.1
921241	+	1	1	WT_00_min_Tc	1	1	14.46	>100	31.66	1	921241	+	SM2011_a1652		protein_coding	154	795	1	0	0	0	1	0	0	0		CACACCGGTTTTGTATAGACAACTGGACTTTGTCATGTATACAATCATTCG	921241	CP004138.1|CP004138.1
921375	-	1	1	WT_00_min_Tc	1	1	7.95	>100	>100	2	921375	-	SM2011_a1651		protein_coding	237	1578	0	1	0	0	1	0	0	1		GATTTATCAGTTTGATCAGCATTCGGTCCCTCCCTCGTTGTAGATAAATTA	921375	CP004138.1|CP004138.1
921375	-	1	1	WT_00_min_Tc	1	1	7.95	>100	>100	2	921375	-	SM2011_a1652		protein_coding	NA	795	0	0	0	1	1	0	0	1		GATTTATCAGTTTGATCAGCATTCGGTCCCTCCCTCGTTGTAGATAAATTA	921375	CP004138.1|CP004138.1
921880	+	1	1	WT_00_min_Tc	1	1	8.67	>100	9.77	1	921880	+	SM2011_a1652		protein_coding	NA	795	0	0	1	0	1	0	0	0		GTACCCGTACTCGAACTTGAAAGGTCTAGTTCAACAGCGGATGCTGCGATA	921880	CP004138.1|CP004138.1
921891	+	1	1	WT_00_min_Tc	1	1	10.12	2.17	3.08	1	921891	+	SM2011_a1652		protein_coding	NA	795	0	0	1	0	1	0	0	0		CGAACTTGAAAGGTCTAGTTCAACAGCGGATGCTGCGATATTGGCGGAATG	921891	CP004138.1|CP004138.1
921920	-	1	1	WT_00_min_Tc	1	1	7.23	>100	>100	1	921920	-	SM2011_a1652		protein_coding	NA	795	0	0	0	1	1	0	0	1		TAAGCGCTCCACGAGGTTCGACATGCCGGCGCAACCGAGTACGATCGCTTG	921920	CP004138.1|CP004138.1
922703	-	1	1	WT_00_min_Tc	1	1	23.72	3.69	17.81	1	922703	-	SM2011_a1653		protein_coding	NA	726	0	0	0	1	1	0	0	1		CGATGTAGTTGTTGGCATGTAGGCGGGCAATTGGCTGGTAGACTTCGGGAA	922703	CP004138.1|CP004138.1
922743	-	1	1	WT_00_min_Tc	1	1	7.23	>100	>100	1	922743	-	SM2011_a1653		protein_coding	NA	726	0	0	0	1	1	0	0	1		AACTCGTCCGGCTTGGTCAACACAAACTGATTGTCGGCTACGATGTAGTTG	922743	CP004138.1|CP004138.1
923050	+	1	1	WT_00_min_Tc	1	1	69.39	>100	7.98	1	923050	+	SM2011_a1654		protein_coding	8	779	1	0	0	0	1	0	0	0		TTTCTTGGAGTTGCCTACCCCGGCTAGACAAAAAAGGACTAGGGTAATAAA	923050	CP004138.1|CP004138.1
923098	-	1	1	WT_00_min_Tc	1	1	13.55	>100	4.88	1	923098	-	SM2011_a1654		protein_coding	NA	779	0	0	0	1	1	0	0	1		ATCGCGCAGCGCGACATAGATTGGCCACCAACTGGTCTGCTTCTCCGTAAA	923098	CP004138.1|CP004138.1
923162	+	1	1	WT_00_min_Tc	1	1	15.9	2.05	2.69	1	923162	+	SM2011_a1654		protein_coding	NA	779	0	0	1	0	1	0	0	0		GACCAGTTGGTGGCCAATCTATGTCGCGCTGCGCGATGCGATCGTCAGTCA	923162	CP004138.1|CP004138.1
924085	-	1	1	WT_00_min_Tc	1	1	444.5	4.31	8.13	1	924085	-	SM2011_a6371		protein_coding	0	553	1	0	0	0	1	0	0	0		CTCCTATCCTTCCCTTGATGTTGAGGGAGAAGCATGGCAGATGATCAGATG	924085	CP004138.1|CP004138.1
924332	-	1	1	WT_00_min_Tc	1	1	9.7	18	3.96	2	924332	-	SM2011_a6371		protein_coding	247	553	0	1	0	0	1	0	0	0		CGCGATATGGATCTCGTTTCTTGTGAGCGCAGATACAGGTATTCCGGCTTA	924332	CP004138.1|CP004138.1
924332	-	1	1	WT_00_min_Tc	1	1	9.7	18	3.96	2	924332	-	SM2011_a1657		protein_coding	NA	408	0	0	1	0	1	0	0	0		CGCGATATGGATCTCGTTTCTTGTGAGCGCAGATACAGGTATTCCGGCTTA	924332	CP004138.1|CP004138.1
924530	-	1	1	WT_00_min_Tc	1	1	17.35	5	>100	1	924530	-	SM2011_a1657		protein_coding	NA	408	0	0	1	0	1	0	0	0		AAGGTCCTACACCCATTGCGGGAGCCCACGGCCGAAGCACATACTCACTGC	924530	CP004138.1|CP004138.1
924620	+	1	1	WT_00_min_Tc	1	1	6.5	10	>100	1	924620	+	SM2011_a1657		protein_coding	NA	408	0	0	0	1	1	0	0	1		TGTAGGACCTTTGCCTTTTCATCATCGGACTATGGTCCTACGAGCGTGACA	924620	CP004138.1|CP004138.1
924620	+	1	1	WT_00_min_Tc	1	1	6.5	10	>100	1	924620	+	SM2011_a1658		protein_coding	NA	317	0	0	0	1	1	0	0	1		TGTAGGACCTTTGCCTTTTCATCATCGGACTATGGTCCTACGAGCGTGACA	924620	CP004138.1|CP004138.1
924915	-	1	1	WT_00_min_Tc	1	1	294.17	>100	15.69	1	924915	-	SM2011_a1658		protein_coding	0	317	1	0	0	0	1	0	0	0		TGTGCACGGCTTATCGCGAGGATGTTGGCGTTCTGTGCTAGTACGATCGCA	924915	CP004138.1|CP004138.1
925104	+	1	1	WT_00_min_Tc	1	1	12.87	>100	2.6	1	925104	+	orphan		orphan	NA	NA	0	0	0	0	1	0	0	0		AGCCAAAATCCTCCGACTTCTAGAAGCGGACATCGTCTATAACCCCAACTA	925104	CP004138.1|CP004138.1
925342	+	1	1	WT_00_min_Tc	1	1	9.49	>100	8.95	1	925342	+	SM2011_a1660		protein_coding	NA	637	0	0	0	1	1	0	0	1		CGGTAGAACGGAATGTTGCGCGGGTTCGAGGACTCCAAATAGGCTGGCGCG	925342	CP004138.1|CP004138.1
925555	-	1	1	WT_00_min_Tc	1	1	9.13	5	13.19	1	925555	-	SM2011_a1660		protein_coding	NA	637	0	0	1	0	1	0	0	0		TGCACTGACGACTACGCCGGGACGGCGCTGTGGCTATCGCCCGGAGTGCAT	925555	CP004138.1|CP004138.1
925662	-	1	1	WT_00_min_Tc	1	1	7.45	>100	>100	1	925662	-	SM2011_a1660		protein_coding	NA	637	0	0	1	0	1	0	0	0		ATCCTATGGCGCGATGGACCTGGCCGCATGCACACCAGTACCTTGCGGCCA	925662	CP004138.1|CP004138.1
925846	-	1	1	WT_00_min_Tc	1	1	146.36	44.2	5.94	1	925846	-	SM2011_a1660		protein_coding	0	637	1	0	0	0	1	0	0	0		AGCCGGCAGCAACCGGTATCGCTCCCACGCCGTCCGGGTTAGGATGCGTAG	925846	CP004138.1|CP004138.1
926612	+	1	1	WT_00_min_Tc	1	1	6.85	>100	>100	1	926612	+	SM2011_a1662		protein_coding	NA	3135	0	0	0	1	1	0	0	1		GCGGCGAGTCCGATCAGTAGAACCAGACCGATTTGGGCGTATATGTTGATG	926612	CP004138.1|CP004138.1
927547	-	1	1	WT_00_min_Tc	1	1	12.2	>100	>100	1	927547	-	SM2011_a1662		protein_coding	NA	3135	0	0	1	0	1	0	0	0		CCGTTTCGAGGATCTTGCAACGGACACCAGGGGTTGCGAATTCTGTCGGCA	927547	CP004138.1|CP004138.1
928220	+	1	1	WT_00_min_Tc	1	1	9.4	3.6	5.61	1	928220	+	SM2011_a1662		protein_coding	NA	3135	0	0	0	1	1	0	0	1		GCGAAGAGCGTAATTGTATTGGCCGAGTAGTCTAGCAGATAAAGGACGGCA	928220	CP004138.1|CP004138.1
928250	-	1	1	WT_00_min_Tc	1	1	49.87	18.25	3.3	1	928250	-	SM2011_a1662		protein_coding	NA	3135	0	0	1	0	1	0	0	0		GTCACCTACTTCTTCTTGCAAGACTGGCGGGCGACGGTCATACCGACACTG	928250	CP004138.1|CP004138.1
928375	-	1	1	WT_00_min_Tc	1	1	6.5	>100	10.58	1	928375	-	SM2011_a1662		protein_coding	NA	3135	0	0	1	0	1	0	0	0		GGCTTTCGCGGCAGTTTCCCGAGGACGTGGCCTATGCGATCGTCTTCGACA	928375	CP004138.1|CP004138.1
928603	-	1	1	WT_00_min_Tc	1	1	6.78	>100	>100	2	928603	-	SM2011_a1662		protein_coding	NA	3135	0	0	1	0	1	0	0	1		CCCAGGGGCGTCTCGCGACCGAGGAGGACTTCTCGAATATCATCGTTCGCA	928603	CP004138.1|CP004138.1
928603	-	1	1	WT_00_min_Tc	1	1	6.78	>100	>100	2	928603	-	SM2011_a6373		ncRNA	NA	172	0	0	0	1	1	0	0	1		CCCAGGGGCGTCTCGCGACCGAGGAGGACTTCTCGAATATCATCGTTCGCA	928603	CP004138.1|CP004138.1
928627	+	1	1	WT_00_min_Tc	1	1	1483.12	>100	7.28	2	928627	+	SM2011_a6373		ncRNA	0	172	1	0	0	0	1	0	0	1		GCGGACTAAGGCACCTTCCGTATTGGTGCGAACGATGATATTCGAGAAGTC	928627	CP004138.1|CP004138.1
928627	+	1	1	WT_00_min_Tc	1	1	1483.12	>100	7.28	2	928627	+	SM2011_a1662		protein_coding	NA	3135	0	0	0	1	1	0	0	1		GCGGACTAAGGCACCTTCCGTATTGGTGCGAACGATGATATTCGAGAAGTC	928627	CP004138.1|CP004138.1
929117	-	1	1	WT_00_min_Tc	1	1	10.84	>100	10.39	1	929117	-	SM2011_a1662		protein_coding	NA	3135	0	0	1	0	1	0	0	0		ATCGAGGACCAGGTTAACGGGGTCGAGGACATGCTTTACATGTCGTCCTCA	929117	CP004138.1|CP004138.1
929840	+	1	1	WT_00_min_Tc	1	1	8.81	>100	>100	2	929840	+	SM2011_a6374		ncRNA	0	48	1	0	0	0	1	0	0	1		GGTAAGGCTCACCATTCGACAGGCGCAGCTTGAGGGCATAGCCTTTTGCCA	929840	CP004138.1|CP004138.1
929840	+	1	1	WT_00_min_Tc	1	1	8.81	>100	>100	2	929840	+	SM2011_a1664		protein_coding	NA	1416	0	0	0	1	1	0	0	1		GGTAAGGCTCACCATTCGACAGGCGCAGCTTGAGGGCATAGCCTTTTGCCA	929840	CP004138.1|CP004138.1
930777	-	1	1	WT_00_min_Tc	1	1	464.02	3.29	3.29	1	930777	-	SM2011_a1664		protein_coding	0	1416	1	0	0	0	1	0	0	0		GCGCGGCTCATTTTCCTTGAATCACACGGGCTTTGCGCGTATAACTTGCTA	930777	CP004138.1|CP004138.1
930966	-	1	1	WT_00_min_Tc	1	1	63.69	>100	9.15	2	930966	-	SM2011_a1664		protein_coding	189	1416	0	1	0	0	1	0	0	0		TCCTTTATCTCGTCGTTCATTTCGCCACGGTCGTGGCAGAGACTGAGGGGA	930966	CP004138.1|CP004138.1
930966	-	1	1	WT_00_min_Tc	1	1	63.69	>100	9.15	2	930966	-	SM2011_a1666		protein_coding	NA	480	0	0	1	0	1	0	0	0		TCCTTTATCTCGTCGTTCATTTCGCCACGGTCGTGGCAGAGACTGAGGGGA	930966	CP004138.1|CP004138.1
931536	-	1	1	WT_00_min_Tc	1	1	36.86	2.76	7.23	2	931536	-	SM2011_a1666		protein_coding	192	480	1	0	0	0	1	0	0	1		CTGATGAGCCGCCCCTAGGTGGTAGGGCCGAAAGGTTGTACCTTTTGCTTC	931536	CP004138.1|CP004138.1
931536	-	1	1	WT_00_min_Tc	1	1	36.86	2.76	7.23	2	931536	-	SM2011_a1667		protein_coding	NA	1500	0	0	0	1	1	0	0	1		CTGATGAGCCGCCCCTAGGTGGTAGGGCCGAAAGGTTGTACCTTTTGCTTC	931536	CP004138.1|CP004138.1
931562	+	1	1	WT_00_min_Tc	1	1	89.62	3.82	8.23	1	931562	+	SM2011_a1667		protein_coding	0	1500	1	0	0	0	1	0	0	0		TGGGATTTTACAGCTTGAAGTTTTGAAGCAAAAGGTACAACCTTTCGGCCC	931562	CP004138.1|CP004138.1
931967	+	1	1	WT_00_min_Tc	1	1	48.11	85	8.68	1	931967	+	SM2011_a1667		protein_coding	NA	1500	0	0	1	0	1	0	0	0		GGCTGGTCGGCTGCATTGCCGATGTGTCGTACTGGGTGTTAATCAAGGCCA	931967	CP004138.1|CP004138.1
932386	+	1	1	WT_00_min_Tc	1	1	14.91	4.4	21.52	1	932386	+	SM2011_a1667		protein_coding	NA	1500	0	0	1	0	1	0	0	0		ACACTGGGCTTCGTAGTCGTGCTGGGACTGATGGTGTTAGTAACGCTGCTA	932386	CP004138.1|CP004138.1
932540	+	1	1	WT_00_min_Tc	1	1	8.56	16	>100	1	932540	+	SM2011_a1667		protein_coding	NA	1500	0	0	1	0	1	0	0	0		GTGCCGGTTTGATCGTTTCCGTGCTCGGAGCGTATCTGGCATGGTCGCTGA	932540	CP004138.1|CP004138.1
932721	+	1	1	WT_00_min_Tc	1	1	10.84	6	14.65	1	932721	+	SM2011_a1667		protein_coding	NA	1500	0	0	1	0	1	0	0	0		TAGCACCCTGTTCTCGGAAGATGCGTTTCGCTTGATGGTAAACCTGACGAG	932721	CP004138.1|CP004138.1
933046	-	1	1	WT_00_min_Tc	1	1	9.4	7.5	>100	1	933046	-	SM2011_a1667		protein_coding	NA	1500	0	0	0	1	1	0	0	1		ATCGGCGAGGCCTAGATCGCCCCGATCTGTGAAATCTATATAGTGATGGAG	933046	CP004138.1|CP004138.1
933046	-	1	1	WT_00_min_Tc	1	1	9.4	7.5	>100	1	933046	-	SM2011_a6376		ncRNA	NA	97	0	0	0	1	1	0	0	1		ATCGGCGAGGCCTAGATCGCCCCGATCTGTGAAATCTATATAGTGATGGAG	933046	CP004138.1|CP004138.1
933288	-	1	1	WT_00_min_Tc	1	1	24.57	2.13	5.88	2	933288	-	SM2011_a6377		ncRNA	NA	80	0	0	1	0	1	0	0	1		GGCGCCACTTCTGTGGCATACTTGGATTAATCACAATGTTAACGTGTAATA	933288	CP004138.1|CP004138.1
933288	-	1	1	WT_00_min_Tc	1	1	24.57	2.13	5.88	2	933288	-	SM2011_a6376		ncRNA	NA	97	0	0	0	1	1	0	0	1		GGCGCCACTTCTGTGGCATACTTGGATTAATCACAATGTTAACGTGTAATA	933288	CP004138.1|CP004138.1
933288	-	1	1	WT_00_min_Tc	1	1	24.57	2.13	5.88	2	933288	-	SM2011_a1668		protein_coding	NA	1592	0	0	0	1	1	0	0	1		GGCGCCACTTCTGTGGCATACTTGGATTAATCACAATGTTAACGTGTAATA	933288	CP004138.1|CP004138.1
933310	-	1	1	WT_00_min_Tc	1	1	18.79	>100	5.29	2	933310	-	SM2011_a6377		ncRNA	0	80	1	0	0	0	1	0	0	1		TTTGAAGCTGCTATCTGCTTCTGGCGCCACTTCTGTGGCATACTTGGATTA	933310	CP004138.1|CP004138.1
933310	-	1	1	WT_00_min_Tc	1	1	18.79	>100	5.29	2	933310	-	SM2011_a6376		ncRNA	NA	97	0	0	0	1	1	0	0	1		TTTGAAGCTGCTATCTGCTTCTGGCGCCACTTCTGTGGCATACTTGGATTA	933310	CP004138.1|CP004138.1
933310	-	1	1	WT_00_min_Tc	1	1	18.79	>100	5.29	2	933310	-	SM2011_a1668		protein_coding	NA	1592	0	0	0	1	1	0	0	1		TTTGAAGCTGCTATCTGCTTCTGGCGCCACTTCTGTGGCATACTTGGATTA	933310	CP004138.1|CP004138.1
933311	+	1	1	WT_00_min_Tc	1	1	1926.9	8.69	5.75	2	933311	+	SM2011_a1668		protein_coding	0	1592	1	0	0	0	1	0	0	1		AAATCGATTCGCTCTTGCAGTTTTGAGTATTACACGTTAACATTGTGATTA	933311	CP004138.1|CP004138.1
933311	+	1	1	WT_00_min_Tc	1	1	1926.9	8.69	5.75	2	933311	+	SM2011_a6377		ncRNA	NA	80	0	0	0	1	1	0	0	1		AAATCGATTCGCTCTTGCAGTTTTGAGTATTACACGTTAACATTGTGATTA	933311	CP004138.1|CP004138.1
933896	-	1	1	WT_00_min_Tc	1	1	146.72	34.83	3.51	1	933896	-	SM2011_a1668		protein_coding	NA	1592	0	0	0	1	1	0	0	1		CGGTCACGACGGTGTTGACAAAGGCGGCCTGCTGAATGCCTCTCAGGATCA	933896	CP004138.1|CP004138.1
934679	-	1	1	WT_00_min_Tc	1	1	6.85	3	7.91	1	934679	-	SM2011_a1668		protein_coding	NA	1592	0	0	0	1	1	0	0	1		CGAACTTGATGCCGCCGGCGACAATCATGAAAAATGTGTAGACAGCGGCGA	934679	CP004138.1|CP004138.1
934766	-	1	1	WT_00_min_Tc	1	1	15.9	>100	>100	1	934766	-	SM2011_a1668		protein_coding	NA	1592	0	0	0	1	1	0	0	1		ATGTGTTGAAAACCCGCTTGCCTCGCTCGCGCCTGGCCCAGAAATAGAGGA	934766	CP004138.1|CP004138.1
935793	-	1	1	WT_00_min_Tc	1	1	36.86	11.2	3.51	2	935793	-	SM2011_a6378		ncRNA	NA	94	0	0	1	0	1	0	0	1		CTGTAGGAGAATGCCTCGATTTCGTTGACAATGTCGGGGTAGATAAGCACG	935793	CP004138.1|CP004138.1
935793	-	1	1	WT_00_min_Tc	1	1	36.86	11.2	3.51	2	935793	-	SM2011_a1670		protein_coding	NA	1260	0	0	0	1	1	0	0	1		CTGTAGGAGAATGCCTCGATTTCGTTGACAATGTCGGGGTAGATAAGCACG	935793	CP004138.1|CP004138.1
935805	-	1	1	WT_00_min_Tc	1	1	6.78	>100	2.47	2	935805	-	SM2011_a6378		ncRNA	0	94	1	0	0	0	1	0	0	1		TTCTCACCGGGTCTGTAGGAGAATGCCTCGATTTCGTTGACAATGTCGGGG	935805	CP004138.1|CP004138.1
935805	-	1	1	WT_00_min_Tc	1	1	6.78	>100	2.47	2	935805	-	SM2011_a1670		protein_coding	NA	1260	0	0	0	1	1	0	0	1		TTCTCACCGGGTCTGTAGGAGAATGCCTCGATTTCGTTGACAATGTCGGGG	935805	CP004138.1|CP004138.1
936971	+	1	1	WT_00_min_Tc	1	1	58.54	3.53	7.07	1	936971	+	SM2011_a1672		protein_coding	NA	495	0	0	1	0	1	0	0	0		GCTTCAGGAAGCTTCTGGGGATTGCTCGTCGGTGTGCTATTCCTCAACCCG	936971	CP004138.1|CP004138.1
937279	-	1	1	WT_00_min_Tc	1	1	36.14	4.69	7.91	1	937279	-	SM2011_a1672		protein_coding	NA	495	0	0	0	1	1	0	0	1		TCATTTTCATCAGGTTGAAGTTTTCGCCGTATCCTGTCATGTGAGCATCCA	937279	CP004138.1|CP004138.1
937597	-	1	1	WT_00_min_Tc	1	1	31.08	3.53	12.21	2	937597	-	SM2011_a1674		protein_coding	NA	312	0	0	1	0	1	0	0	1		TGCCATGGCTTCCTCGTCACTCCGGCTGCTCGTTGCGCTACTATGCTCCGA	937597	CP004138.1|CP004138.1
937597	-	1	1	WT_00_min_Tc	1	1	31.08	3.53	12.21	2	937597	-	SM2011_a1675		protein_coding	NA	651	0	0	0	1	1	0	0	1		TGCCATGGCTTCCTCGTCACTCCGGCTGCTCGTTGCGCTACTATGCTCCGA	937597	CP004138.1|CP004138.1
937640	-	1	1	WT_00_min_Tc	1	1	10.84	>100	>100	2	937640	-	SM2011_a1674		protein_coding	NA	312	0	0	1	0	1	0	0	1		CGCTCGGGTCGCCACCTGCATTGACCGGCATGGTGTCGTAAGATGCCATGG	937640	CP004138.1|CP004138.1
937640	-	1	1	WT_00_min_Tc	1	1	10.84	>100	>100	2	937640	-	SM2011_a1675		protein_coding	NA	651	0	0	0	1	1	0	0	1		CGCTCGGGTCGCCACCTGCATTGACCGGCATGGTGTCGTAAGATGCCATGG	937640	CP004138.1|CP004138.1
937849	+	1	1	WT_00_min_Tc	1	1	9.49	>100	>100	1	937849	+	SM2011_a1675		protein_coding	NA	651	0	0	1	0	1	0	0	0		GAACCGCTGCCATCTTGGTGGGCGTATTCGAAATCGTATATGCCTTCTGGG	937849	CP004138.1|CP004138.1
938314	-	1	1	WT_00_min_Tc	1	1	41.08	>100	10.85	1	938314	-	SM2011_a1675		protein_coding	NA	651	0	0	0	1	1	0	0	1		CCCAGCGGATAATGCGGTGGTCATCGTCGGCCATCGCGGCTATGTGGGTCA	938314	CP004138.1|CP004138.1
938314	-	1	1	WT_00_min_Tc	1	1	41.08	>100	10.85	1	938314	-	SM2011_a6379		ncRNA	NA	38	0	0	0	1	1	0	0	1		CCCAGCGGATAATGCGGTGGTCATCGTCGGCCATCGCGGCTATGTGGGTCA	938314	CP004138.1|CP004138.1
938647	-	1	1	WT_00_min_Tc	1	1	172.79	>100	2.74	1	938647	-	SM2011_a1676		protein_coding	NA	1059	0	0	1	0	1	0	0	0		CCACTTCTGGCCACCTTGTTCCCGACGCTCTTTGCTCTTATTCAGTTCGGG	938647	CP004138.1|CP004138.1
938823	-	1	1	WT_00_min_Tc	1	1	16.26	>100	5.57	1	938823	-	SM2011_a1676		protein_coding	NA	1059	0	0	1	0	1	0	0	0		TTCTTCGTGGCAGCCAACAAACCGCCATGAAGATTCGGCGCTACATGATGA	938823	CP004138.1|CP004138.1
939378	-	1	1	WT_00_min_Tc	1	1	8.67	13	17.15	1	939378	-	SM2011_a1676		protein_coding	NA	1059	0	0	1	0	1	0	0	0		CTCTGAGAGGTAGGTGCATGCCCGCCGCAAGAATCAAGATAATTTACATTA	939378	CP004138.1|CP004138.1
939389	+	1	1	WT_00_min_Tc	1	1	39.03	>100	16.71	1	939389	+	SM2011_a1676		protein_coding	NA	1059	0	0	0	1	1	0	0	1		GCATCGCGAGGAGGAGCAGAGTCGCGATCAGAATTTGGGTAATGTAAATTA	939389	CP004138.1|CP004138.1
940969	-	1	1	WT_00_min_Tc	1	1	608.48	2.77	2.42	1	940969	-	SM2011_a1677		protein_coding	0	1474	1	0	0	0	1	0	0	0		GTCTGAAACGCTTCTTGACGTCTGCGCCGTATAAGCTACAACTTGTCCTTG	940969	CP004138.1|CP004138.1
941192	-	1	1	WT_00_min_Tc	1	1	49.46	4.84	2.43	1	941192	-	SM2011_a1677		protein_coding	223	1474	0	1	0	0	1	0	0	0		GCGCAAGAGGGAGGTGAGGCAGCGGCCGAGTAGTCTGCTATATACGGTAAG	941192	CP004138.1|CP004138.1
941339	-	1	1	WT_00_min_Tc	1	1	6.78	>100	>100	1	941339	-	SM2011_a1678		protein_coding	NA	282	0	0	1	0	1	0	0	0		AAGGCTCTGATCAAGGACGCGTTCAAGAAACATGGCATTCACTTCGCTTCG	941339	CP004138.1|CP004138.1
941532	-	1	1	WT_00_min_Tc	1	1	15.58	>100	14.65	1	941532	-	SM2011_a1678		protein_coding	41	282	1	0	0	0	1	0	0	0		CCTACGATTCCGATGTCGCCAAAGTGAAGAAAGTGGTGAAGGGTGTTGGGG	941532	CP004138.1|CP004138.1
941764	+	1	1	WT_00_min_Tc	1	1	192.26	>100	6.13	1	941764	+	SM2011_a1680		protein_coding	NA	2394	0	0	0	1	1	0	0	1		CTTCGTTCCAGCAACCCAAAGGAGCCACAAAACGGAAGTATTTATCTGCCA	941764	CP004138.1|CP004138.1
943133	-	1	1	WT_00_min_Tc	1	1	8.13	>100	>100	1	943133	-	SM2011_a1680		protein_coding	NA	2394	0	0	1	0	1	0	0	0		TTTTCCGGACGGGCAGATCCTGGACGAGGTTTTCGAATACGGTTCCTTCCA	943133	CP004138.1|CP004138.1
943632	-	1	1	WT_00_min_Tc	1	1	7.45	4	9.23	2	943632	-	SM2011_a1680		protein_coding	NA	2394	0	0	1	0	1	0	0	1		AAGTCAAATATACGTTCGCCTATGAGCCTCTCCAGCAGTATCTAGTCGATC	943632	CP004138.1|CP004138.1
943632	-	1	1	WT_00_min_Tc	1	1	7.45	4	9.23	2	943632	-	SM2011_a6381		ncRNA	NA	49	0	0	0	1	1	0	0	1		AAGTCAAATATACGTTCGCCTATGAGCCTCTCCAGCAGTATCTAGTCGATC	943632	CP004138.1|CP004138.1
943988	-	1	1	WT_00_min_Tc	1	1	7.95	>100	>100	1	943988	-	SM2011_a1680		protein_coding	NA	2394	0	0	1	0	1	0	0	0		CGTGTGCAACAGCCGAGCGGCAGTTCTTTGGACAGTGGTATTCTGTTCCCT	943988	CP004138.1|CP004138.1
944006	+	1	1	WT_00_min_Tc	1	1	8.13	>100	>100	1	944006	+	SM2011_a1680		protein_coding	NA	2394	0	0	0	1	1	0	0	1		CGGAAGCAGCCACACTTCCTGTCAGCGCAGCGAGGGAACAGAATACCACTG	944006	CP004138.1|CP004138.1
944981	+	1	1	WT_00_min_Tc	1	1	9.4	>100	11.39	1	944981	+	SM2011_a1682		protein_coding	NA	1014	0	0	0	1	1	0	0	1		CCGCCTTTACGCGGTCGAGCGCGAAGGCGAGCTGGGTATACATTGGATGTT	944981	CP004138.1|CP004138.1
945390	+	1	1	WT_00_min_Tc	1	1	7.95	2.22	2.72	1	945390	+	SM2011_a1683		protein_coding	NA	1863	0	0	0	1	1	0	0	1		CCTTCTCGAATTGCTCCCGAACCGACTGCAACATCTGATATTTGGACAGTT	945390	CP004138.1|CP004138.1
945684	+	1	1	WT_00_min_Tc	1	1	20.33	>100	16.28	1	945684	+	SM2011_a1683		protein_coding	NA	1863	0	0	0	1	1	0	0	1		TCGCCTGTCCATTGTCACCACGCAGGTTGAAAACAGCCTTATAATGACCGA	945684	CP004138.1|CP004138.1
945735	+	1	1	WT_00_min_Tc	1	1	20.96	2.36	10.2	1	945735	+	SM2011_a1683		protein_coding	NA	1863	0	0	0	1	1	0	0	1		CGCGCGCAGCTCCGGGTGTCAGCTCGTTCTCTGTGAAGTAGAACCAGTTCT	945735	CP004138.1|CP004138.1
945837	+	1	1	WT_00_min_Tc	1	1	9.4	3.25	2.72	1	945837	+	SM2011_a1683		protein_coding	NA	1863	0	0	0	1	1	0	0	1		CGAAAATGATCGGCTTGTCCTCGCGATCCCTGTCAGGTAGGGGCACGCCGG	945837	CP004138.1|CP004138.1
946024	-	1	1	WT_00_min_Tc	1	1	41.2	32	2.49	1	946024	-	SM2011_a1683		protein_coding	NA	1863	0	0	1	0	1	0	0	0		TGCGTGAAACCGGCATGGACAAGAACACCCTGGTTTTCTACACGACCGACA	946024	CP004138.1|CP004138.1
946128	-	1	1	WT_00_min_Tc	1	1	13.73	>100	>100	2	946128	-	SM2011_a1683		protein_coding	NA	1863	0	0	1	0	1	0	0	1		CAATCTTCCGGCTCCCGAATTCCAGCACAAGTCCCTGTCTAAGTCCAAATA	946128	CP004138.1|CP004138.1
946128	-	1	1	WT_00_min_Tc	1	1	13.73	>100	>100	2	946128	-	SM2011_a6382		ncRNA	NA	57	0	0	0	1	1	0	0	1		CAATCTTCCGGCTCCCGAATTCCAGCACAAGTCCCTGTCTAAGTCCAAATA	946128	CP004138.1|CP004138.1
946907	-	1	1	WT_00_min_Tc	1	1	12.2	3	10.55	1	946907	-	SM2011_a1683		protein_coding	NA	1863	0	0	1	0	1	0	0	0		ATGCGCAGCGTTGGAGCATTCGTTGCTTCAACCGTTCTATGGTGTACCGCA	946907	CP004138.1|CP004138.1
947167	-	1	1	WT_00_min_Tc	1	1	174.91	52	>100	2	947167	-	SM2011_a1683		protein_coding	0	1863	1	0	0	0	1	0	0	1		GCCCCAAGGTACAATATCGCAGCAGCTCGCCGTGCGGTAGAGTGCTTTCCA	947167	CP004138.1|CP004138.1
947167	-	1	1	WT_00_min_Tc	1	1	174.91	52	>100	2	947167	-	SM2011_a6383		ncRNA	NA	65	0	0	0	1	1	0	0	1		GCCCCAAGGTACAATATCGCAGCAGCTCGCCGTGCGGTAGAGTGCTTTCCA	947167	CP004138.1|CP004138.1
947289	+	1	1	WT_00_min_Tc	1	1	828.7	19.53	12.56	1	947289	+	SM2011_a1684		protein_coding	0	1904	1	0	0	0	1	0	0	0		ACGCCGCAGTGGCGGTTGTAAGGACGCTGCGGCTTTGCTATTTGTCGATGA	947289	CP004138.1|CP004138.1
947389	+	1	1	WT_00_min_Tc	1	1	10.84	2.88	2.84	1	947389	+	SM2011_a1684		protein_coding	NA	1904	0	0	1	0	1	0	0	0		TCGCGCCAGCTCGGGCGATACGTGGTTCCTTGCTGTGTTATTCTCGGAACC	947389	CP004138.1|CP004138.1
947448	-	1	1	WT_00_min_Tc	1	1	18.79	7.5	>100	1	947448	-	SM2011_a1684		protein_coding	NA	1904	0	0	0	1	1	0	0	1		CCTCGCCCGCGGCAGTTGTCGCGGCTAATCGTTCGTCATACGGGTAAAGGA	947448	CP004138.1|CP004138.1
949036	-	1	1	WT_00_min_Tc	1	1	31.95	2.23	3.31	2	949036	-	SM2011_a6384		ncRNA	0	73	1	0	0	0	1	0	0	1		ATGGAAAGGCCGAGTCCTGTCCCGGTTGGCTTGGTGGTATAGAACGGCTCG	949036	CP004138.1|CP004138.1
949036	-	1	1	WT_00_min_Tc	1	1	31.95	2.23	3.31	2	949036	-	SM2011_a1684		protein_coding	NA	1904	0	0	0	1	1	0	0	1		ATGGAAAGGCCGAGTCCTGTCCCGGTTGGCTTGGTGGTATAGAACGGCTCG	949036	CP004138.1|CP004138.1
949831	+	1	1	WT_00_min_Tc	1	1	6.85	>100	2.86	1	949831	+	SM2011_a1688		protein_coding	77	417	1	0	0	0	1	0	0	0		GAGACTTGGTCTGGTTGATTCAGCGGCGGATCAACTGCAACGGTAGCTACA	949831	CP004138.1|CP004138.1
950386	+	1	1	WT_00_min_Tc	1	1	10.12	3.33	3.26	1	950386	+	SM2011_a6385		protein_coding	NA	201	0	0	1	0	1	0	0	0		CTTCGCGAAAGACAATTGGCAGCGGTCGAATTTCACCTCACAAAGGGTGGA	950386	CP004138.1|CP004138.1
950753	-	1	1	WT_00_min_Tc	1	1	7.42	>100	8.95	1	950753	-	SM2011_a1691		protein_coding	NA	1557	0	0	0	1	1	0	0	1		TGACCAAAGTCAAATGGACTCCCGTTTCCATTCGCCATTACACAGAACTTA	950753	CP004138.1|CP004138.1
950763	+	1	1	WT_00_min_Tc	1	1	12.29	5.25	3.42	1	950763	+	SM2011_a1691		protein_coding	2	1557	1	0	0	0	1	0	0	0		GACCGGGCTCCTGAGTTCTGAGATCCTGGCTTAGGCGCTATAAGTTCTGTG	950763	CP004138.1|CP004138.1
950827	+	1	1	WT_00_min_Tc	1	1	13.73	2.9	3.66	1	950827	+	SM2011_a1691		protein_coding	NA	1557	0	0	1	0	1	0	0	0		AAACGGGAGTCCATTTGACTTTGGTCATCCGCTGGTCGAATTCTCGCTAGG	950827	CP004138.1|CP004138.1
950909	+	1	1	WT_00_min_Tc	1	1	58.77	7.58	14.25	1	950909	+	SM2011_a1691		protein_coding	NA	1557	0	0	1	0	1	0	0	0		ACACTAGATTGAATGCTTCACTTTTCCGGCACGCCATGCACATTGCGGCAA	950909	CP004138.1|CP004138.1
951825	-	1	1	WT_00_min_Tc	1	1	21.68	>100	11.87	2	951825	-	SM2011_a6386		ncRNA	48	65	1	0	0	0	1	0	0	1		TGAATGCAGCCATCACGACGAAAGGTCCCCAAAGCTGGTAGTCCTCGCTCA	951825	CP004138.1|CP004138.1
951825	-	1	1	WT_00_min_Tc	1	1	21.68	>100	11.87	2	951825	-	SM2011_a1691		protein_coding	NA	1557	0	0	0	1	1	0	0	1		TGAATGCAGCCATCACGACGAAAGGTCCCCAAAGCTGGTAGTCCTCGCTCA	951825	CP004138.1|CP004138.1
951930	+	1	1	WT_00_min_Tc	1	1	18.79	>100	10.58	2	951930	+	SM2011_a1691		protein_coding	NA	1557	0	0	1	0	1	0	0	1		GACCTTCATGGGTGGGTGTTCCGGCTCCACCGCCGGTGGCATAAAGGCCTA	951930	CP004138.1|CP004138.1
951930	+	1	1	WT_00_min_Tc	1	1	18.79	>100	10.58	2	951930	+	SM2011_a6387		ncRNA	NA	82	0	0	0	1	1	0	0	1		GACCTTCATGGGTGGGTGTTCCGGCTCCACCGCCGGTGGCATAAAGGCCTA	951930	CP004138.1|CP004138.1
952059	-	1	1	WT_00_min_Tc	1	1	22.82	3.5	5.68	2	952059	-	SM2011_a6387		ncRNA	0	82	0	1	0	0	1	0	0	1		CCGCCATCGTCAGGCTACCGAAGATCCAAAGGAGGATATAGGTAACGAAGA	952059	CP004138.1|CP004138.1
952059	-	1	1	WT_00_min_Tc	1	1	22.82	3.5	5.68	2	952059	-	SM2011_a1691		protein_coding	NA	1557	0	0	0	1	1	0	0	1		CCGCCATCGTCAGGCTACCGAAGATCCAAAGGAGGATATAGGTAACGAAGA	952059	CP004138.1|CP004138.1
952284	-	1	1	WT_00_min_Tc	1	1	25.3	3.06	4.95	2	952284	-	SM2011_a6387		ncRNA	225	82	1	0	0	0	1	0	0	1		ATCTCATAGTTTGTCACTGCTTCCAGAACACCGGTGTTAGGATGACAAGCA	952284	CP004138.1|CP004138.1
952284	-	1	1	WT_00_min_Tc	1	1	25.3	3.06	4.95	2	952284	-	SM2011_a1691		protein_coding	NA	1557	0	0	0	1	1	0	0	1		ATCTCATAGTTTGTCACTGCTTCCAGAACACCGGTGTTAGGATGACAAGCA	952284	CP004138.1|CP004138.1
952284	-	1	1	WT_00_min_Tc	1	1	25.3	3.06	4.95	2	952284	-	SM2011_a6388		ncRNA	NA	548	0	0	0	1	1	0	0	1		ATCTCATAGTTTGTCACTGCTTCCAGAACACCGGTGTTAGGATGACAAGCA	952284	CP004138.1|CP004138.1
952369	+	1	1	WT_00_min_Tc	1	1	31.08	21.5	6.39	1	952369	+	SM2011_a6388		ncRNA	6	548	0	1	0	0	1	0	0	0		TGACAAACTATGAGATCTTGGTGACCGGCAAACGGCTGTATGCTACCACGG	952369	CP004138.1|CP004138.1
952375	+	1	1	WT_00_min_Tc	1	1	782.04	2.7	5.66	1	952375	+	SM2011_a6388		ncRNA	0	548	1	0	0	0	1	0	0	0		ACTATGAGATCTTGGTGACCGGCAAACGGCTGTATGCTACCACGGCAAATG	952375	CP004138.1|CP004138.1
952566	+	1	1	WT_00_min_Tc	1	1	8.81	3.6	2.79	1	952566	+	SM2011_a6388		ncRNA	NA	548	0	0	1	0	1	0	0	0		GGCGCTCGCCGCGCTTTATGCGAAGCGCAGTGTCTGACACCATGCCACGGA	952566	CP004138.1|CP004138.1
952933	+	1	1	WT_00_min_Tc	1	1	6.78	6	>100	1	952933	+	SM2011_a6389		ncRNA	NA	177	0	0	0	1	1	0	0	1		GCGGATGACGCGCCGTCCGCGGCGCGCGATCTTTTCGGTTAGGATCGATCA	952933	CP004138.1|CP004138.1
952959	-	1	1	WT_00_min_Tc	1	1	591.95	>100	4.15	2	952959	-	SM2011_a6389		ncRNA	0	177	1	0	0	0	1	0	0	1		ACCGTCGATGTCTGCTTGCTCGTCCCCCTCTTTGCCGCTACGGTTGCCTCC	952959	CP004138.1|CP004138.1
952959	-	1	1	WT_00_min_Tc	1	1	591.95	>100	4.15	2	952959	-	SM2011_a6388		ncRNA	NA	548	0	0	0	1	1	0	0	1		ACCGTCGATGTCTGCTTGCTCGTCCCCCTCTTTGCCGCTACGGTTGCCTCC	952959	CP004138.1|CP004138.1
953270	-	1	1	WT_00_min_Tc	1	1	19.4	>100	22.43	1	953270	-	SM2011_a5033		protein_coding	NA	717	0	0	1	0	1	0	0	0		CGCCGCCGCGATGACCGCCATCTTCGGTCGGAATCGGGTACGACCTAATTA	953270	CP004138.1|CP004138.1
953350	-	1	1	WT_00_min_Tc	1	1	13.73	>100	18.47	1	953350	-	SM2011_a5033		protein_coding	NA	717	0	0	1	0	1	0	0	0		GGCGGAGCCGAGGGGTCGCTTTTTGCCCAGCTTTCCCACATGAGTTCGGCA	953350	CP004138.1|CP004138.1
953540	-	1	1	WT_00_min_Tc	1	1	71.55	23	87.08	1	953540	-	SM2011_a5033		protein_coding	NA	717	0	0	1	0	1	0	0	0		GCTCAGCAAGCAACCTGGAAACAGCACCGGCTACCGGATACAAATGGAAGA	953540	CP004138.1|CP004138.1
953759	+	1	1	WT_00_min_Tc	1	1	149.61	42.4	10.34	2	953759	+	SM2011_a6390		ncRNA	0	70	1	0	0	0	1	0	0	1		CAGCCGCGGGGCAAGGTTGCGCACCGCTTGGGTGTGTGTATGAATCAGTCA	953759	CP004138.1|CP004138.1
953759	+	1	1	WT_00_min_Tc	1	1	149.61	42.4	10.34	2	953759	+	SM2011_a5033		protein_coding	NA	717	0	0	0	1	1	0	0	1		CAGCCGCGGGGCAAGGTTGCGCACCGCTTGGGTGTGTGTATGAATCAGTCA	953759	CP004138.1|CP004138.1
953885	+	1	1	WT_00_min_Tc	1	1	14.91	20	2.64	2	953885	+	SM2011_a1696		protein_coding	5	1236	0	1	0	0	1	0	0	1		CTGTACCCGTGTCACGTGTTTTGCCACCGGCTTAGAGTTACGATACAGATG	953885	CP004138.1|CP004138.1
953885	+	1	1	WT_00_min_Tc	1	1	14.91	20	2.64	2	953885	+	SM2011_a5033		protein_coding	NA	717	0	0	0	1	1	0	0	1		CTGTACCCGTGTCACGTGTTTTGCCACCGGCTTAGAGTTACGATACAGATG	953885	CP004138.1|CP004138.1
953890	+	1	1	WT_00_min_Tc	1	1	663.37	48.62	3.82	2	953890	+	SM2011_a1696		protein_coding	0	1236	1	0	0	0	1	0	0	1		CCCGTGTCACGTGTTTTGCCACCGGCTTAGAGTTACGATACAGATGAAGCC	953890	CP004138.1|CP004138.1
953890	+	1	1	WT_00_min_Tc	1	1	663.37	48.62	3.82	2	953890	+	SM2011_a5033		protein_coding	NA	717	0	0	0	1	1	0	0	1		CCCGTGTCACGTGTTTTGCCACCGGCTTAGAGTTACGATACAGATGAAGCC	953890	CP004138.1|CP004138.1
954175	-	1	1	WT_00_min_Tc	1	1	172.74	48.2	6.23	2	954175	-	SM2011_a6391		ncRNA	0	55	1	0	0	0	1	0	0	1		GGGCGTAGTAGCCCCGTTGAACGGCGACAGAATCCCCTTTAGATGATGCCA	954175	CP004138.1|CP004138.1
954175	-	1	1	WT_00_min_Tc	1	1	172.74	48.2	6.23	2	954175	-	SM2011_a1696		protein_coding	NA	1236	0	0	0	1	1	0	0	1		GGGCGTAGTAGCCCCGTTGAACGGCGACAGAATCCCCTTTAGATGATGCCA	954175	CP004138.1|CP004138.1
954258	+	1	1	WT_00_min_Tc	1	1	88.09	16.86	6.4	2	954258	+	SM2011_a1696		protein_coding	NA	1236	0	0	1	0	1	0	0	1		AACGGGGCTACTACGCCCCGCGATTTCTCGCCATGTGGTATCACGCTAGAG	954258	CP004138.1|CP004138.1
954258	+	1	1	WT_00_min_Tc	1	1	88.09	16.86	6.4	2	954258	+	SM2011_a6391		ncRNA	NA	55	0	0	0	1	1	0	0	1		AACGGGGCTACTACGCCCCGCGATTTCTCGCCATGTGGTATCACGCTAGAG	954258	CP004138.1|CP004138.1
954517	-	1	1	WT_00_min_Tc	1	1	14.91	>100	3.42	1	954517	-	SM2011_a1696		protein_coding	NA	1236	0	0	0	1	1	0	0	1		AGTGAAAAGGTTTTTGAGCCGATGGCTCATCTCCCTGGTAAGCAGTTCCTG	954517	CP004138.1|CP004138.1
956483	+	1	1	WT_00_min_Tc	1	1	11.98	3.33	4.07	1	956483	+	SM2011_a1698		protein_coding	NA	676	0	0	0	1	1	0	0	1		TTCGCGGCACCTTTCCAATGATAGTAGGTTTGCTCTGATATGCCGGCACTC	956483	CP004138.1|CP004138.1
956579	+	1	1	WT_00_min_Tc	1	1	25.75	3.12	14.59	1	956579	+	SM2011_a1698		protein_coding	NA	676	0	0	0	1	1	0	0	1		ATCAGCTTAAGCTTGTCGTTTCTCTCTTGTTCGCTATACCTCCTGGGTTTA	956579	CP004138.1|CP004138.1
956745	-	1	1	WT_00_min_Tc	1	1	516.78	>100	4.01	1	956745	-	SM2011_a1698		protein_coding	0	676	1	0	0	0	1	0	0	0		GACTCTGATGGTTGTGTTGACTCTGTGGAGCACTCAGCCGAAAACAGGCGA	956745	CP004138.1|CP004138.1
957824	+	1	1	WT_00_min_Tc	1	1	27.47	7.33	10.33	1	957824	+	SM2011_a1702		protein_coding	NA	794	0	0	0	1	1	0	0	1		AAAACAAGTCACGTGAAGACGATTGTTGCAGGTTTTGATAATGCTTTTGGA	957824	CP004138.1|CP004138.1
957932	+	1	1	WT_00_min_Tc	1	1	22.82	21	14.1	1	957932	+	SM2011_a1702		protein_coding	NA	794	0	0	0	1	1	0	0	1		TGATCCGCGGTTTGCGTTGCGACTTTGTGCTTGCCGTGCTTTTCGGAGCCA	957932	CP004138.1|CP004138.1
958281	-	1	1	WT_00_min_Tc	1	1	50.14	12.5	8.8	1	958281	-	SM2011_a1702		protein_coding	NA	794	0	0	1	0	1	0	0	0		AACTTTTCCGCCGGATTGCAAAACTGAGTGAGTAGCAATACCTCAACCGGA	958281	CP004138.1|CP004138.1
958416	+	1	1	WT_00_min_Tc	1	1	20.24	6	3.71	1	958416	+	SM2011_a1702		protein_coding	NA	794	0	0	0	1	1	0	0	1		TCCGTGGCGTCCGCAACGACAAACCTGTCATTGAGGAACATACTATTCTCT	958416	CP004138.1|CP004138.1
958448	-	1	1	WT_00_min_Tc	1	1	140.94	2.12	12	1	958448	-	SM2011_a1702		protein_coding	0	794	1	0	0	0	1	0	0	0		GGTAGGGCAGCTTTGTTGACTCCGTCTTCCGCTGGGCCGAAAACAGACTTC	958448	CP004138.1|CP004138.1
958886	-	1	1	WT_00_min_Tc	1	1	23.72	8	2.47	1	958886	-	SM2011_a1704		protein_coding	NA	1230	0	0	1	0	1	0	0	0		TTCGTCGCCAACTTCGCTATCCAGGCGCTGACAGGTGTTATACTGCTCGTG	958886	CP004138.1|CP004138.1
958908	+	1	1	WT_00_min_Tc	1	1	8.67	7	>100	1	958908	+	SM2011_a1704		protein_coding	NA	1230	0	0	0	1	1	0	0	1		TCAACGCGACATACTCCCAGACGGCGACCACGAGCAGTATAACACCTGTCA	958908	CP004138.1|CP004138.1
960030	-	1	1	WT_00_min_Tc	1	1	19.51	3.7	2.51	1	960030	-	SM2011_a1704		protein_coding	NA	1230	0	0	1	0	1	0	0	0		CGGTCGGAACGAAGGCACTATGAGCCGCGAGTCGCTATATATCTCTGCTTG	960030	CP004138.1|CP004138.1
960104	-	1	1	WT_00_min_Tc	1	1	6.78	11	>100	2	960104	-	SM2011_a1704		protein_coding	43	1230	1	0	0	0	1	0	0	1		GAGCGCGTTTCCGTCAATGATCTTCTCCGCAGCCTGTTACCAATGAAATCG	960104	CP004138.1|CP004138.1
960104	-	1	1	WT_00_min_Tc	1	1	6.78	11	>100	2	960104	-	SM2011_a1705		protein_coding	NA	419	0	0	0	1	1	0	0	1		GAGCGCGTTTCCGTCAATGATCTTCTCCGCAGCCTGTTACCAATGAAATCG	960104	CP004138.1|CP004138.1
960407	-	1	1	WT_00_min_Tc	1	1	30.36	9.4	12.75	1	960407	-	SM2011_a1705		protein_coding	NA	419	0	0	0	1	1	0	0	1		AGCTTCCATTTTTCGCGATACTGGTCCGGCGTCATACCGTATTTTGTCGTC	960407	CP004138.1|CP004138.1
960433	+	1	1	WT_00_min_Tc	1	1	61.44	86	10.11	1	960433	+	SM2011_a1705		protein_coding	NA	419	0	0	1	0	1	0	0	0		ATTCAAGTCTCTCAAGCGGCATTTGACGACAAAATACGGTATGACGCCGGA	960433	CP004138.1|CP004138.1
960481	+	1	1	WT_00_min_Tc	1	1	206.67	3.72	14.51	1	960481	+	SM2011_a1705		protein_coding	NA	419	0	0	1	0	1	0	0	0		GGACCAGTATCGCGAAAAATGGAAGCTTCCATCCGAATACCCGATGACAGC	960481	CP004138.1|CP004138.1
960581	+	1	1	WT_00_min_Tc	1	1	8.81	2.86	7.42	1	960581	+	orphan		orphan	NA	NA	0	0	0	0	1	0	0	0		GGAAAGAGCCGGGCGTTGAAGTAGGTGCGCTAACCACTACTTACTTCATCG	960581	CP004138.1|CP004138.1
960669	+	1	1	WT_00_min_Tc	1	1	7.95	>100	8.95	1	960669	+	SM2011_a1706		protein_coding	NA	702	0	0	0	1	1	0	0	1		CCCGTCGGAATGATCTGGGAAAAATAGTCGAAATCCCGGATGTTTCCGGTA	960669	CP004138.1|CP004138.1
960681	+	1	1	WT_00_min_Tc	1	1	10.84	2.36	4.23	1	960681	+	SM2011_a1706		protein_coding	NA	702	0	0	0	1	1	0	0	1		ATCTGGGAAAAATAGTCGAAATCCCGGATGTTTCCGGTAAGCACACTCGCA	960681	CP004138.1|CP004138.1
961153	+	1	1	WT_00_min_Tc	1	1	7.23	3.5	>100	1	961153	+	SM2011_a1706		protein_coding	NA	702	0	0	0	1	1	0	0	1		GTTCCTAGGCGTTTTTGAGGCTTCAGTGATCGGAGGGTCTCGAGGAGATCA	961153	CP004138.1|CP004138.1
961346	+	1	1	WT_00_min_Tc	1	1	38.31	>100	11.43	1	961346	+	SM2011_a1706		protein_coding	NA	702	0	0	0	1	1	0	0	1		TCGATCAACTCCGATGGTACACGCCCTGACAAACGTGTATTTTTCGCGGTG	961346	CP004138.1|CP004138.1
961464	-	1	1	WT_00_min_Tc	1	1	526.9	34.14	6.24	1	961464	-	SM2011_a1706		protein_coding	0	702	1	0	0	0	1	0	0	0		CACAAGATACAGCCTTGCTTTCATGTTGAACGGTAATTTATGTTGTGTTCA	961464	CP004138.1|CP004138.1
961518	+	1	1	WT_00_min_Tc	1	1	18.79	4.25	>100	2	961518	+	SM2011_a6393		protein_coding	193	141	1	0	0	0	1	0	0	1		CACAACATAAATTACCGTTCAACATGAAAGCAAGGCTGTATCTTGTGGTGA	961518	CP004138.1|CP004138.1
961518	+	1	1	WT_00_min_Tc	1	1	18.79	4.25	>100	2	961518	+	SM2011_a1706		protein_coding	NA	702	0	0	0	1	1	0	0	1		CACAACATAAATTACCGTTCAACATGAAAGCAAGGCTGTATCTTGTGGTGA	961518	CP004138.1|CP004138.1
961860	+	1	1	WT_00_min_Tc	1	1	54.93	9.44	10.45	3	961860	+	SM2011_a1711		protein_coding	126	894	1	0	0	0	1	0	0	1		CGTTCGATAGTCAATCAATTTTACGCAAGCATTAAGATATAGTGGCAGACG	961860	CP004138.1|CP004138.1
961860	+	1	1	WT_00_min_Tc	1	1	54.93	9.44	10.45	3	961860	+	SM2011_a6395		protein_coding	NA	117	0	0	1	0	1	0	0	1		CGTTCGATAGTCAATCAATTTTACGCAAGCATTAAGATATAGTGGCAGACG	961860	CP004138.1|CP004138.1
961860	+	1	1	WT_00_min_Tc	1	1	54.93	9.44	10.45	3	961860	+	SM2011_a6394		ncRNA	NA	75	0	0	0	1	1	0	0	1		CGTTCGATAGTCAATCAATTTTACGCAAGCATTAAGATATAGTGGCAGACG	961860	CP004138.1|CP004138.1
962428	+	1	1	WT_00_min_Tc	1	1	8.56	8.5	>100	1	962428	+	SM2011_a1711		protein_coding	NA	894	0	0	1	0	1	0	0	0		TGAGGGCGCCTCCATGGACCTTGCCCTCGTTACCGGCTACGGCCCGTCACA	962428	CP004138.1|CP004138.1
963710	-	1	1	WT_00_min_Tc	1	1	28.19	8.8	7.16	1	963710	-	orphan		orphan	NA	NA	0	0	0	0	1	0	0	0		AGGTGATCGTTCGTTAGTGCGCTACCTCCCATTCGGCGTAGGGTGGTCATT	963710	CP004138.1|CP004138.1
964089	+	1	1	WT_00_min_Tc	1	1	19.51	>100	4.07	1	964089	+	SM2011_a1715		protein_coding	NA	1788	0	0	0	1	1	0	0	1		TGCGCCATGTCAGCCTTATTCGTGCCAACGACGATCATATGGTGGCTGTCA	964089	CP004138.1|CP004138.1
966396	+	1	1	WT_00_min_Tc	1	1	576.05	>100	8.41	1	966396	+	SM2011_a1717		protein_coding	NA	1401	0	0	0	1	1	0	0	1		ATGATCATGCCAGTCATCATTGCGCCTGGTATGCGGCGCACTACCAGGGCA	966396	CP004138.1|CP004138.1
966499	-	1	1	WT_00_min_Tc	1	1	24.57	>100	2.04	1	966499	-	SM2011_a1717		protein_coding	NA	1401	0	0	1	0	1	0	0	0		GCGCTACGGAATTGCTTGCGGCATCGGTCTGTTCATTGCACTGATTGGCCT	966499	CP004138.1|CP004138.1
967051	+	1	1	WT_00_min_Tc	1	1	10.12	3.8	5.15	1	967051	+	SM2011_a1717		protein_coding	NA	1401	0	0	0	1	1	0	0	1		TCATAGTGTTCCTCCCCATTTTGAACATCATCGAGTCGCTTGACGGATCTC	967051	CP004138.1|CP004138.1
967051	+	1	1	WT_00_min_Tc	1	1	10.12	3.8	5.15	1	967051	+	SM2011_a1718		protein_coding	NA	1819	0	0	0	1	1	0	0	1		TCATAGTGTTCCTCCCCATTTTGAACATCATCGAGTCGCTTGACGGATCTC	967051	CP004138.1|CP004138.1
967076	+	1	1	WT_00_min_Tc	1	1	19.51	2.17	6.78	1	967076	+	SM2011_a1717		protein_coding	NA	1401	0	0	0	1	1	0	0	1		CATCATCGAGTCGCTTGACGGATCTCCTACTCCGCCGCAAGCGTGTTCGCC	967076	CP004138.1|CP004138.1
967076	+	1	1	WT_00_min_Tc	1	1	19.51	2.17	6.78	1	967076	+	SM2011_a1718		protein_coding	NA	1819	0	0	0	1	1	0	0	1		CATCATCGAGTCGCTTGACGGATCTCCTACTCCGCCGCAAGCGTGTTCGCC	967076	CP004138.1|CP004138.1
967753	-	1	1	WT_00_min_Tc	1	1	10.84	2.25	2.64	1	967753	-	SM2011_a1718		protein_coding	NA	1819	0	0	1	0	1	0	0	0		TGGCAAACGGTACCGTGGCGGCCCGCGACGGGCGTATGGTAGTGAAACTGG	967753	CP004138.1|CP004138.1
967757	-	1	1	WT_00_min_Tc	1	1	8.67	>100	2.04	1	967757	-	SM2011_a1718		protein_coding	NA	1819	0	0	1	0	1	0	0	0		GTCGTGGCAAACGGTACCGTGGCGGCCCGCGACGGGCGTATGGTAGTGAAA	967757	CP004138.1|CP004138.1
968686	-	1	1	WT_00_min_Tc	1	1	11.56	3.8	2.01	1	968686	-	SM2011_a1718		protein_coding	NA	1819	0	0	1	0	1	0	0	0		TCGCCATCTACCGCGATCGCATCATTGCGGTCGGTGATATCAGTGAATATA	968686	CP004138.1|CP004138.1
968883	-	1	1	WT_00_min_Tc	1	1	52.85	20.5	6.08	2	968883	-	SM2011_a1718		protein_coding	13	1819	1	0	0	0	1	0	0	1		GTTCGATAATAGGCCTGGTTCGGCCAGTTGTTCAAACGTAAACCAGCTGGA	968883	CP004138.1|CP004138.1
968883	-	1	1	WT_00_min_Tc	1	1	52.85	20.5	6.08	2	968883	-	SM2011_a1720		protein_coding	NA	982	0	0	0	1	1	0	0	1		GTTCGATAATAGGCCTGGTTCGGCCAGTTGTTCAAACGTAAACCAGCTGGA	968883	CP004138.1|CP004138.1
968934	+	1	1	WT_00_min_Tc	1	1	86.73	>100	6.43	2	968934	+	SM2011_a1720		protein_coding	0	982	1	0	0	0	1	0	0	1		CCAGCTGGTTTACGTTTGAACAACTGGCCGAACCAGGCCTATTATCGAACG	968934	CP004138.1|CP004138.1
968934	+	1	1	WT_00_min_Tc	1	1	86.73	>100	6.43	2	968934	+	SM2011_a1718		protein_coding	NA	1819	0	0	0	1	1	0	0	1		CCAGCTGGTTTACGTTTGAACAACTGGCCGAACCAGGCCTATTATCGAACG	968934	CP004138.1|CP004138.1
969463	-	1	1	WT_00_min_Tc	1	1	102.99	22.86	2.49	2	969463	-	SM2011_a6396		ncRNA	0	60	1	0	0	0	1	0	0	1		TGCCGGTTGATCGTGTTGTGCCAAATAATCAGGGCTGGCATAGAGGCCGTA	969463	CP004138.1|CP004138.1
969463	-	1	1	WT_00_min_Tc	1	1	102.99	22.86	2.49	2	969463	-	SM2011_a1720		protein_coding	NA	982	0	0	0	1	1	0	0	1		TGCCGGTTGATCGTGTTGTGCCAAATAATCAGGGCTGGCATAGAGGCCGTA	969463	CP004138.1|CP004138.1
969591	+	1	1	WT_00_min_Tc	1	1	29.81	>100	6.53	1	969591	+	SM2011_a1720		protein_coding	NA	982	0	0	1	0	1	0	0	0		GGTCTCATCTTTCGCAGCACGACGAGGTTGCAGCCGTGGTACCTTTCGCGA	969591	CP004138.1|CP004138.1
970917	-	1	1	WT_00_min_Tc	1	1	42.01	8.2	9.49	1	970917	-	SM2011_a1724		protein_coding	NA	567	0	0	1	0	1	0	0	0		TCCCTTGGTGGGCATTGACAAAGCACTTGAAAACGCAGCACGCCTCGTCGA	970917	CP004138.1|CP004138.1
971050	-	1	1	WT_00_min_Tc	1	1	52.04	13.67	14.35	2	971050	-	SM2011_a1724		protein_coding	0	567	1	0	0	0	1	0	0	1		TTGTCAATTATGCCACTCATATGGTCGATCGCGATCTGTTAAATCAAGACA	971050	CP004138.1|CP004138.1
971050	-	1	1	WT_00_min_Tc	1	1	52.04	13.67	14.35	2	971050	-	SM2011_a1725		protein_coding	NA	1053	0	0	0	1	1	0	0	1		TTGTCAATTATGCCACTCATATGGTCGATCGCGATCTGTTAAATCAAGACA	971050	CP004138.1|CP004138.1
971090	+	1	1	WT_00_min_Tc	1	1	16.62	4.67	20.78	2	971090	+	SM2011_a1725		protein_coding	NA	1053	0	0	1	0	1	0	0	1		TTCCAGACTATGTCTTGATTTAACAGATCGCGATCGACCATATGAGTGGCA	971090	CP004138.1|CP004138.1
971090	+	1	1	WT_00_min_Tc	1	1	16.62	4.67	20.78	2	971090	+	SM2011_a1724		protein_coding	NA	567	0	0	0	1	1	0	0	1		TTCCAGACTATGTCTTGATTTAACAGATCGCGATCGACCATATGAGTGGCA	971090	CP004138.1|CP004138.1
971090	+	1	1	WT_00_min_Tc	1	1	16.62	4.67	20.78	2	971090	+	SM2011_a6397		ncRNA	NA	54	0	0	0	1	1	0	0	1		TTCCAGACTATGTCTTGATTTAACAGATCGCGATCGACCATATGAGTGGCA	971090	CP004138.1|CP004138.1
971114	+	1	1	WT_00_min_Tc	1	1	25.07	2.05	6.82	2	971114	+	SM2011_a1725		protein_coding	NA	1053	0	0	1	0	1	0	0	1		AGATCGCGATCGACCATATGAGTGGCATAATTGACAAATACAGGGGCGGTA	971114	CP004138.1|CP004138.1
971114	+	1	1	WT_00_min_Tc	1	1	25.07	2.05	6.82	2	971114	+	SM2011_a1724		protein_coding	NA	567	0	0	0	1	1	0	0	1		AGATCGCGATCGACCATATGAGTGGCATAATTGACAAATACAGGGGCGGTA	971114	CP004138.1|CP004138.1
971114	+	1	1	WT_00_min_Tc	1	1	25.07	2.05	6.82	2	971114	+	SM2011_a6397		ncRNA	NA	54	0	0	0	1	1	0	0	1		AGATCGCGATCGACCATATGAGTGGCATAATTGACAAATACAGGGGCGGTA	971114	CP004138.1|CP004138.1
971359	+	1	1	WT_00_min_Tc	1	1	99.61	6.65	4.42	1	971359	+	SM2011_a1725		protein_coding	NA	1053	0	0	1	0	1	0	0	0		TCGTCCGATCCCGTATCGCTAGGTGACCGTCCGACTGTTATTGTCATTCCT	971359	CP004138.1|CP004138.1
971492	+	1	1	WT_00_min_Tc	1	1	8.67	>100	2.86	1	971492	+	SM2011_a1725		protein_coding	NA	1053	0	0	1	0	1	0	0	0		GCCTGTGCTCAATCTGCAAAGGCGCCTTTTTGTTGGGAGAGACAGGACTCC	971492	CP004138.1|CP004138.1
971986	-	1	1	WT_00_min_Tc	1	1	13.55	2.18	4.75	1	971986	-	SM2011_a1725		protein_coding	NA	1053	0	0	0	1	1	0	0	1		GTGAAGATTTTCCGAAAGGAGCTCGGATCACTGTAGTGTACTTTCCAGGCG	971986	CP004138.1|CP004138.1
971990	-	1	1	WT_00_min_Tc	1	1	12.29	>100	3.15	1	971990	-	SM2011_a1725		protein_coding	NA	1053	0	0	0	1	1	0	0	1		ACGGGTGAAGATTTTCCGAAAGGAGCTCGGATCACTGTAGTGTACTTTCCA	971990	CP004138.1|CP004138.1
972014	+	1	1	WT_00_min_Tc	1	1	20.96	8.67	3.66	2	972014	+	SM2011_a6398		ncRNA	246	281	0	1	0	0	1	0	0	0		CGCGCGATCCTGTCGATGCCATCGCCTGGAAAGTACACTACAGTGATCCGA	972014	CP004138.1|CP004138.1
972014	+	1	1	WT_00_min_Tc	1	1	20.96	8.67	3.66	2	972014	+	SM2011_a1725		protein_coding	NA	1053	0	0	1	0	1	0	0	0		CGCGCGATCCTGTCGATGCCATCGCCTGGAAAGTACACTACAGTGATCCGA	972014	CP004138.1|CP004138.1
972137	-	1	1	WT_00_min_Tc	1	1	8.67	10	>100	1	972137	-	SM2011_a1725		protein_coding	NA	1053	0	0	0	1	1	0	0	1		GCATCATCGCGGCTGTTGCTCCGATCGACCGAGAAGCGGATTGTGCTGCTG	972137	CP004138.1|CP004138.1
972227	+	1	1	WT_00_min_Tc	1	1	6.5	>100	>100	2	972227	+	SM2011_a6398		ncRNA	33	281	0	1	0	0	1	0	0	1		CGCGATGATGCTCATTGGCAGCATATCGGAGCGGCGGTTATGCTCGGATTG	972227	CP004138.1|CP004138.1
972227	+	1	1	WT_00_min_Tc	1	1	6.5	>100	>100	2	972227	+	SM2011_a1726		protein_coding	NA	623	0	0	0	1	1	0	0	1		CGCGATGATGCTCATTGGCAGCATATCGGAGCGGCGGTTATGCTCGGATTG	972227	CP004138.1|CP004138.1
972260	+	1	1	WT_00_min_Tc	1	1	100.28	21.2	6.04	2	972260	+	SM2011_a6398		ncRNA	0	281	1	0	0	0	1	0	0	1		GCGGTTATGCTCGGATTGCTGAAACCTCTCAGCGGGGGTATTTTCATTGCT	972260	CP004138.1|CP004138.1
972260	+	1	1	WT_00_min_Tc	1	1	100.28	21.2	6.04	2	972260	+	SM2011_a1726		protein_coding	NA	623	0	0	0	1	1	0	0	1		GCGGTTATGCTCGGATTGCTGAAACCTCTCAGCGGGGGTATTTTCATTGCT	972260	CP004138.1|CP004138.1
972875	-	1	1	WT_00_min_Tc	1	1	91.48	>100	2.53	2	972875	-	SM2011_a1726		protein_coding	0	623	1	0	0	0	1	0	0	1		ACCAACTGGTCAACACTTGAACTCGGCGCTCGATTTGTCAATAACGATTCA	972875	CP004138.1|CP004138.1
972875	-	1	1	WT_00_min_Tc	1	1	91.48	>100	2.53	2	972875	-	SM2011_a1727		protein_coding	NA	1016	0	0	0	1	1	0	0	1		ACCAACTGGTCAACACTTGAACTCGGCGCTCGATTTGTCAATAACGATTCA	972875	CP004138.1|CP004138.1
972920	+	1	1	WT_00_min_Tc	1	1	42.01	3.58	16.89	2	972920	+	SM2011_a1727		protein_coding	NA	1016	0	0	1	0	1	0	0	1		GCTCCTGAATCGTTATTGACAAATCGAGCGCCGAGTTCAAGTGTTGACCAG	972920	CP004138.1|CP004138.1
972920	+	1	1	WT_00_min_Tc	1	1	42.01	3.58	16.89	2	972920	+	SM2011_a1726		protein_coding	NA	623	0	0	0	1	1	0	0	1		GCTCCTGAATCGTTATTGACAAATCGAGCGCCGAGTTCAAGTGTTGACCAG	972920	CP004138.1|CP004138.1
973178	+	1	1	WT_00_min_Tc	1	1	26.43	>100	29.68	1	973178	+	SM2011_a1727		protein_coding	NA	1016	0	0	1	0	1	0	0	0		GCAACGTCGAAGGGAAGCCCCTACTGCTCATTCACGGCTATACTGATAATT	973178	CP004138.1|CP004138.1
973271	-	1	1	WT_00_min_Tc	1	1	59.63	45	61.04	1	973271	-	SM2011_a1727		protein_coding	NA	1016	0	0	0	1	1	0	0	1		CTCCAAAAAAAGGAACGCGTCGTTTGCGAAATCGAGATACGTGTAGCAGCA	973271	CP004138.1|CP004138.1
973701	+	1	1	WT_00_min_Tc	1	1	6.5	3.33	>100	2	973701	+	SM2011_a1727		protein_coding	NA	1016	0	0	1	0	1	0	0	1		CGGGAAGATATCGTCTTTGATCAAAGCGCCGGTCATGATTTTCTGGGGGGA	973701	CP004138.1|CP004138.1
973701	+	1	1	WT_00_min_Tc	1	1	6.5	3.33	>100	2	973701	+	SM2011_a6399		ncRNA	NA	64	0	0	0	1	1	0	0	1		CGGGAAGATATCGTCTTTGATCAAAGCGCCGGTCATGATTTTCTGGGGGGA	973701	CP004138.1|CP004138.1
973747	+	1	1	WT_00_min_Tc	1	1	9.49	2.56	3.87	2	973747	+	SM2011_a1727		protein_coding	NA	1016	0	0	1	0	1	0	0	1		GGGGATCAAGACCAGTTGATGAACGCGCCGCAGCAAGCGAAACTAAAGGCG	973747	CP004138.1|CP004138.1
973747	+	1	1	WT_00_min_Tc	1	1	9.49	2.56	3.87	2	973747	+	SM2011_a6399		ncRNA	NA	64	0	0	0	1	1	0	0	1		GGGGATCAAGACCAGTTGATGAACGCGCCGCAGCAAGCGAAACTAAAGGCG	973747	CP004138.1|CP004138.1
973858	-	1	1	WT_00_min_Tc	1	1	270.32	4.37	24.67	2	973858	-	SM2011_a6399		ncRNA	NA	64	0	0	1	0	1	0	0	1		CGAGATCATTTCACTTCCGACTTTTCCCTTAACGGCGTAACCTCGTTCGAA	973858	CP004138.1|CP004138.1
973858	-	1	1	WT_00_min_Tc	1	1	270.32	4.37	24.67	2	973858	-	SM2011_a1727		protein_coding	NA	1016	0	0	0	1	1	0	0	1		CGAGATCATTTCACTTCCGACTTTTCCCTTAACGGCGTAACCTCGTTCGAA	973858	CP004138.1|CP004138.1
973960	+	1	1	WT_00_min_Tc	1	1	16.62	6.75	6.12	1	973960	+	SM2011_a1729		protein_coding	NA	1053	0	0	0	1	1	0	0	1		CGGAGCGCCGAGATCACCAAAAGCTCGCCTCATCGTCGTAAAGCTGCAGCT	973960	CP004138.1|CP004138.1
974050	-	1	1	WT_00_min_Tc	1	1	12.2	12	2	2	974050	-	SM2011_a6399		ncRNA	191	64	1	0	0	0	1	0	0	0		ATTTGGACAAAGTGGCTTTCTCCCGAGATCGCGGAGAAGGTAAGATCGTCG	974050	CP004138.1|CP004138.1
974050	-	1	1	WT_00_min_Tc	1	1	12.2	12	2	2	974050	-	SM2011_a1729		protein_coding	NA	1053	0	0	1	0	1	0	0	0		ATTTGGACAAAGTGGCTTTCTCCCGAGATCGCGGAGAAGGTAAGATCGTCG	974050	CP004138.1|CP004138.1
974433	-	1	1	WT_00_min_Tc	1	1	14.23	>100	5.19	1	974433	-	SM2011_a1729		protein_coding	NA	1053	0	0	1	0	1	0	0	0		GCTCGGCGGCGGGTCTGGACGGTTCAATCGTCAAGAACTACGAACGGAAGA	974433	CP004138.1|CP004138.1
974543	+	1	1	WT_00_min_Tc	1	1	19.51	>100	2.18	1	974543	+	SM2011_a1729		protein_coding	NA	1053	0	0	0	1	1	0	0	1		CCAGCACAAAGCCTTTGGCGTCCCCGTCGTAAGCCTTGTAAAGCTGGCTGG	974543	CP004138.1|CP004138.1
974871	-	1	1	WT_00_min_Tc	1	1	6.85	5	4.48	1	974871	-	SM2011_a1729		protein_coding	NA	1053	0	0	1	0	1	0	0	0		TCCTGGCGAATATCGACAAGATCATTCTTGAAAACGGATATGGGTGTTCGG	974871	CP004138.1|CP004138.1
975252	+	1	1	WT_00_min_Tc	1	1	21.68	8	8.16	1	975252	+	SM2011_a1731		protein_coding	NA	1470	0	0	0	1	1	0	0	1		CTGAGGTTCTGGGCCGTCGACCGTGTCAATTCTCGTGTTATGTCTGCATGC	975252	CP004138.1|CP004138.1
975647	+	1	1	WT_00_min_Tc	1	1	13.01	15	17.9	1	975647	+	SM2011_a1731		protein_coding	NA	1470	0	0	0	1	1	0	0	1		GCATCCCCTGGTGGAAGCTTGCGCGGAGGCGCCATCTGGTATGCTCCCTCA	975647	CP004138.1|CP004138.1
976178	+	1	1	WT_00_min_Tc	1	1	7.99	>100	9.89	1	976178	+	SM2011_a1731		protein_coding	NA	1470	0	0	0	1	1	0	0	1		GACAATGGGGTCACTTCCGACGGCTTGAATATCATGGCATTCCCGCAAGCA	976178	CP004138.1|CP004138.1
976364	-	1	1	WT_00_min_Tc	1	1	27.78	>100	30.93	1	976364	-	SM2011_a1731		protein_coding	NA	1470	0	0	1	0	1	0	0	0		GTTCTCGAAACGCGCGATACAGGCAAGCCAATTTCTGAAACACTGGTGGCG	976364	CP004138.1|CP004138.1
976693	-	1	1	WT_00_min_Tc	1	1	10.16	>100	12.61	1	976693	-	SM2011_a1731		protein_coding	NA	1470	0	0	1	0	1	0	0	0		CTTCGTTCACGTTTAGCGAAAAAGAGGCGTCGCCTATGCAAAGTTACCAAA	976693	CP004138.1|CP004138.1
977404	+	1	1	WT_00_min_Tc	1	1	10.12	>100	>100	1	977404	+	SM2011_a1734		protein_coding	NA	1083	0	0	0	1	1	0	0	1		CAACCGCTTCAACCAGGGTGTCTCCTTGCGCAGTGCCTTATAGTTGGCGTC	977404	CP004138.1|CP004138.1
977675	+	1	1	WT_00_min_Tc	1	1	9.4	>100	>100	1	977675	+	SM2011_a1734		protein_coding	NA	1083	0	0	0	1	1	0	0	1		GGCAGCCCCATTTCGGCGCAAGCCTCGTAAATGGGATGGTAGAATGGGTCG	977675	CP004138.1|CP004138.1
977833	-	1	1	WT_00_min_Tc	1	1	8.13	8	4.22	1	977833	-	SM2011_a1734		protein_coding	NA	1083	0	0	1	0	1	0	0	0		TGGCAAACGCCCATTATGCCAATGCGCTCTGTAGGGCGTACAACGACTACA	977833	CP004138.1|CP004138.1
977983	+	1	1	WT_00_min_Tc	1	1	8.13	2.09	17.07	1	977983	+	SM2011_a1734		protein_coding	NA	1083	0	0	0	1	1	0	0	1		ATTGTACTTATCGAGGTGTTTTTCCTTCATGATCGCGTAATTGTCGTCTTC	977983	CP004138.1|CP004138.1
978192	+	1	1	WT_00_min_Tc	1	1	10.84	4.75	3.09	2	978192	+	SM2011_a1735		protein_coding	265	1223	0	1	0	0	1	0	0	1		AGTAGTTATGGCAATCGCTATCGACGATGAACAAGATATTCTCCCTCCCCA	978192	CP004138.1|CP004138.1
978192	+	1	1	WT_00_min_Tc	1	1	10.84	4.75	3.09	2	978192	+	SM2011_a1734		protein_coding	NA	1083	0	0	0	1	1	0	0	1		AGTAGTTATGGCAATCGCTATCGACGATGAACAAGATATTCTCCCTCCCCA	978192	CP004138.1|CP004138.1
978299	+	1	1	WT_00_min_Tc	1	1	44.09	16.25	9.61	1	978299	+	SM2011_a1735		protein_coding	158	1223	1	0	0	0	1	0	0	0		TCAATCGATAAACGGCGACAAACCTGGGTTATTGATCGTAAACTGCGATCG	978299	CP004138.1|CP004138.1
978594	+	1	1	WT_00_min_Tc	1	1	6.78	6	10.58	2	978594	+	SM2011_a1735		protein_coding	NA	1223	0	0	1	0	1	0	0	1		AGGATTTTGCCCCGCTCAATCCACTTTGCGGAGCTTGATATAACTGTGGCA	978594	CP004138.1|CP004138.1
978594	+	1	1	WT_00_min_Tc	1	1	6.78	6	10.58	2	978594	+	SM2011_a6400		ncRNA	NA	64	0	0	0	1	1	0	0	1		AGGATTTTGCCCCGCTCAATCCACTTTGCGGAGCTTGATATAACTGTGGCA	978594	CP004138.1|CP004138.1
978595	-	1	1	WT_00_min_Tc	1	1	11.52	6.67	2.97	1	978595	-	SM2011_a1735		protein_coding	NA	1223	0	0	0	1	1	0	0	1		GGGAGAAGGGAAAGCTTGCTTCCATAAGCATAAAGGGCACCTCTGACTCTG	978595	CP004138.1|CP004138.1
978612	+	1	1	WT_00_min_Tc	1	1	11.52	3	3.15	2	978612	+	SM2011_a1735		protein_coding	NA	1223	0	0	1	0	1	0	0	1		ATCCACTTTGCGGAGCTTGATATAACTGTGGCACAGAGTCAGAGGTGCCCT	978612	CP004138.1|CP004138.1
978612	+	1	1	WT_00_min_Tc	1	1	11.52	3	3.15	2	978612	+	SM2011_a6400		ncRNA	NA	64	0	0	0	1	1	0	0	1		ATCCACTTTGCGGAGCTTGATATAACTGTGGCACAGAGTCAGAGGTGCCCT	978612	CP004138.1|CP004138.1
978718	-	1	1	WT_00_min_Tc	1	1	13.55	4.33	5.43	2	978718	-	SM2011_a6400		ncRNA	2	64	1	0	0	0	1	0	0	1		AGCTCCTGCTCTGGCTGTCTTCAAACACGAACGTTTTGCTATCATGCGTCT	978718	CP004138.1|CP004138.1
978718	-	1	1	WT_00_min_Tc	1	1	13.55	4.33	5.43	2	978718	-	SM2011_a1735		protein_coding	NA	1223	0	0	0	1	1	0	0	1		AGCTCCTGCTCTGGCTGTCTTCAAACACGAACGTTTTGCTATCATGCGTCT	978718	CP004138.1|CP004138.1
978996	+	1	1	WT_00_min_Tc	1	1	11.56	14	>100	2	978996	+	SM2011_a1735		protein_coding	NA	1223	0	0	1	0	1	0	0	1		TGTCCGTCGAAATTGCCGACATAGCCGGCCGCTTCAACTATTTTGACATTC	978996	CP004138.1|CP004138.1
978996	+	1	1	WT_00_min_Tc	1	1	11.56	14	>100	2	978996	+	SM2011_a6401		ncRNA	NA	51	0	0	0	1	1	0	0	1		TGTCCGTCGAAATTGCCGACATAGCCGGCCGCTTCAACTATTTTGACATTC	978996	CP004138.1|CP004138.1
979253	+	1	1	WT_00_min_Tc	1	1	9.7	5.25	3.26	1	979253	+	SM2011_a1735		protein_coding	NA	1223	0	0	1	0	1	0	0	0		ACCGGCGAAGAAACTTGCTTCCGTGGGAGGATGGGAACGATAAGTGCCTCT	979253	CP004138.1|CP004138.1
979443	+	1	1	WT_00_min_Tc	1	1	20.24	6.6	5.37	1	979443	+	SM2011_a1735		protein_coding	NA	1223	0	0	1	0	1	0	0	0		TTCCGATCGAAGAACCGGACAAGTTAGGTGGCGAGGTATACTTTTCACTCT	979443	CP004138.1|CP004138.1
979517	+	1	1	WT_00_min_Tc	1	1	23.85	2.06	2.79	1	979517	+	SM2011_a1735		protein_coding	NA	1223	0	0	1	0	1	0	0	0		CCAGGGGAAACAATCTTGGAAGCAGCACTGAACTCTGGCATCTGGATTGAG	979517	CP004138.1|CP004138.1
979761	+	1	1	WT_00_min_Tc	1	1	6.78	>100	>100	1	979761	+	SM2011_a1736		protein_coding	NA	916	0	0	0	1	1	0	0	1		CGAGGCCGGCCCTCAGGCATCCTTCACCTTCGAAATCTTAAAATGGCGATC	979761	CP004138.1|CP004138.1
980050	-	1	1	WT_00_min_Tc	1	1	12.87	2.58	2.3	1	980050	-	SM2011_a1736		protein_coding	NA	916	0	0	1	0	1	0	0	0		ACCGAATTCGCGAACGTGGGCAATGTCACCGCCGACCGGTATATTCGCGCA	980050	CP004138.1|CP004138.1
980057	+	1	1	WT_00_min_Tc	1	1	27.1	21	11.21	1	980057	+	SM2011_a1736		protein_coding	NA	916	0	0	0	1	1	0	0	1		GCAGGAGCTCGGCGTGAGCACGCTCAATGTAAGCCGTGTAGGATGCGCGAA	980057	CP004138.1|CP004138.1
980093	-	1	1	WT_00_min_Tc	1	1	7.95	10	2.85	1	980093	-	SM2011_a1736		protein_coding	NA	916	0	0	1	0	1	0	0	0		CAGCATCGAGGAGATTGGTGCCCAGAGGCTGGTGATGGTATCCACCGAATT	980093	CP004138.1|CP004138.1
980639	-	1	1	WT_00_min_Tc	1	1	91.07	3.02	7.94	1	980639	-	SM2011_a1736		protein_coding	1	916	1	0	0	0	1	0	0	0		CTCGAAGCGACCCCGAGATGACAACATTTCTTTGATGTGATAAACGCGCTC	980639	CP004138.1|CP004138.1
980893	+	1	1	WT_00_min_Tc	1	1	6.78	6	>100	1	980893	+	SM2011_a1737		protein_coding	NA	1059	0	0	1	0	1	0	0	0		ATATCCCTCGCCCAACCCAGAACTTAAGGACACGCGTAGTATCGTATTTTC	980893	CP004138.1|CP004138.1
981190	+	1	1	WT_00_min_Tc	1	1	9.4	>100	>100	1	981190	+	SM2011_a1737		protein_coding	NA	1059	0	0	1	0	1	0	0	0		TGGTTACTACCGCGCTTGCCTGCACAATCTTGTTCGCCATTATTGTCGGCA	981190	CP004138.1|CP004138.1
981565	+	1	1	WT_00_min_Tc	1	1	17.62	2.6	4.08	1	981565	+	SM2011_a1737		protein_coding	NA	1059	0	0	1	0	1	0	0	0		TTCGCGTAAGCCTGCTTGCGCCAACGATAATTGCCGTATTGATCATGGTCA	981565	CP004138.1|CP004138.1
981926	-	1	1	WT_00_min_Tc	1	1	11.52	6.67	3.71	1	981926	-	SM2011_a1737		protein_coding	NA	1059	0	0	0	1	1	0	0	1		AGAAGCGTGGCCGCGGAGACGTTTCCCGAATTGTTCTTTATACTTGGGTAG	981926	CP004138.1|CP004138.1
982066	+	1	1	WT_00_min_Tc	1	1	15.18	>100	15.58	1	982066	+	SM2011_a1740		protein_coding	NA	1412	0	0	0	1	1	0	0	1		TCGGCAGGACATACTGATTTCAAACACTCCTACGAGCTAGTGATACACGCA	982066	CP004138.1|CP004138.1
982088	-	1	1	WT_00_min_Tc	1	1	10.16	2.67	17.81	1	982088	-	SM2011_a1740		protein_coding	NA	1412	0	0	1	0	1	0	0	0		TGTCGGTTTGGCGCAGATTTTGCTCATGATTCGTGGATAAGCTTCTGTTTG	982088	CP004138.1|CP004138.1
982430	-	1	1	WT_00_min_Tc	1	1	7.45	>100	>100	1	982430	-	SM2011_a1740		protein_coding	NA	1412	0	0	1	0	1	0	0	0		CGGCCGTCGATGACGAGACGTTTGTTTGGGTTGCGTGCGAAAGAACAGACA	982430	CP004138.1|CP004138.1
982882	+	1	1	WT_00_min_Tc	1	1	35.24	2.41	5.19	1	982882	+	SM2011_a1740		protein_coding	NA	1412	0	0	0	1	1	0	0	1		ACAACTCGCTCCGATCCAAATCGACGGCGCGGATGGTATAGACACGAACCA	982882	CP004138.1|CP004138.1
984271	-	1	1	WT_00_min_Tc	1	1	10.84	6	3.66	2	984271	-	SM2011_a1741		protein_coding	27	843	1	0	0	0	1	0	0	0		GGCGTCGTAACCGGGGCGCTTGGCGCACCCTACCTGTTATACCTCATCGTT	984271	CP004138.1|CP004138.1
984271	-	1	1	WT_00_min_Tc	1	1	10.84	6	3.66	2	984271	-	SM2011_a1742		protein_coding	NA	1038	0	0	1	0	1	0	0	0		GGCGTCGTAACCGGGGCGCTTGGCGCACCCTACCTGTTATACCTCATCGTT	984271	CP004138.1|CP004138.1
984301	+	1	1	WT_00_min_Tc	1	1	6.78	3.33	8.79	1	984301	+	SM2011_a1741		protein_coding	NA	843	0	0	0	1	1	0	0	1		CCTCCGATCCGATTGATACGAACGATGAGGTATAACAGGTAGGGTGCGCCA	984301	CP004138.1|CP004138.1
984301	+	1	1	WT_00_min_Tc	1	1	6.78	3.33	8.79	1	984301	+	SM2011_a1742		protein_coding	NA	1038	0	0	0	1	1	0	0	1		CCTCCGATCCGATTGATACGAACGATGAGGTATAACAGGTAGGGTGCGCCA	984301	CP004138.1|CP004138.1
984684	-	1	1	WT_00_min_Tc	1	1	22.41	11.33	3.07	1	984684	-	SM2011_a1742		protein_coding	NA	1038	0	0	1	0	1	0	0	0		CGCCCGCCTGGAATTTGCAGGAAGCGATGCGTTGGCTTACTGGCAGCGTCA	984684	CP004138.1|CP004138.1
985500	+	1	1	WT_00_min_Tc	1	1	19.4	>100	10.03	1	985500	+	SM2011_a1745		protein_coding	NA	1047	0	0	0	1	1	0	0	1		CGATGGTCCACGCCAACCAAGAGGCGGCAGAGATGTGGTACGACCAGCCCG	985500	CP004138.1|CP004138.1
985724	-	1	1	WT_00_min_Tc	1	1	13.01	>100	2.85	1	985724	-	SM2011_a1745		protein_coding	NA	1047	0	0	1	0	1	0	0	0		TGCCGCGTGGCGATATTGCAGGCGGTATTCATTCCTGGCAGATCGGTGGTG	985724	CP004138.1|CP004138.1
985983	-	1	1	WT_00_min_Tc	1	1	9.13	>100	>100	1	985983	-	SM2011_a1745		protein_coding	NA	1047	0	0	1	0	1	0	0	0		ACACGCAATCCGCTTGCGGATCCCGGCATTCTCGGCGTCAACATGGGGGCA	985983	CP004138.1|CP004138.1
986420	+	1	1	WT_00_min_Tc	1	1	18.83	6.25	4.8	2	986420	+	SM2011_a6402		ncRNA	262	42	0	1	0	0	1	0	0	1		AGGACCCATCTGATGGACAGTGGCGTGGGATTTGCGGCATTACCGACCGCG	986420	CP004138.1|CP004138.1
986420	+	1	1	WT_00_min_Tc	1	1	18.83	6.25	4.8	2	986420	+	SM2011_a1745		protein_coding	NA	1047	0	0	0	1	1	0	0	1		AGGACCCATCTGATGGACAGTGGCGTGGGATTTGCGGCATTACCGACCGCG	986420	CP004138.1|CP004138.1
986420	+	1	1	WT_00_min_Tc	1	1	18.83	6.25	4.8	2	986420	+	SM2011_a1746		protein_coding	NA	1023	0	0	0	1	1	0	0	1		AGGACCCATCTGATGGACAGTGGCGTGGGATTTGCGGCATTACCGACCGCG	986420	CP004138.1|CP004138.1
986682	+	1	1	WT_00_min_Tc	1	1	158.56	21	4.09	2	986682	+	SM2011_a6402		ncRNA	0	42	1	0	0	0	1	0	0	1		GATCGCCGAAAAACCTGACGCGCGTATCGTTCGTCGTGTAGAAATTGACGA	986682	CP004138.1|CP004138.1
986682	+	1	1	WT_00_min_Tc	1	1	158.56	21	4.09	2	986682	+	SM2011_a1746		protein_coding	NA	1023	0	0	0	1	1	0	0	1		GATCGCCGAAAAACCTGACGCGCGTATCGTTCGTCGTGTAGAAATTGACGA	986682	CP004138.1|CP004138.1
986978	-	1	1	WT_00_min_Tc	1	1	13.12	5.67	3.15	1	986978	-	SM2011_a1746		protein_coding	NA	1023	0	0	1	0	1	0	0	0		AAGGCTGAAAAGCCGATGCTTTTCGACGAGGGCGATGGTATCGATTTCGAG	986978	CP004138.1|CP004138.1
987343	-	1	1	WT_00_min_Tc	1	1	207.7	92	14.31	2	987343	-	SM2011_a1746		protein_coding	0	1023	1	0	0	0	1	0	0	1		ATCGGCTGCTTTGCCGTTGACGCCGTTTAATTAAGCTGAGAATGGGGGTCA	987343	CP004138.1|CP004138.1
987343	-	1	1	WT_00_min_Tc	1	1	207.7	92	14.31	2	987343	-	SM2011_a1747		protein_coding	NA	2384	0	0	0	1	1	0	0	1		ATCGGCTGCTTTGCCGTTGACGCCGTTTAATTAAGCTGAGAATGGGGGTCA	987343	CP004138.1|CP004138.1
987376	+	1	1	WT_00_min_Tc	1	1	29.1	>100	13.72	2	987376	+	SM2011_a1747		protein_coding	0	2384	1	0	0	0	1	0	0	1		CCATTCAACGTTTAAGTTGACCCCCATTCTCAGCTTAATTAAACGGCGTCA	987376	CP004138.1|CP004138.1
987376	+	1	1	WT_00_min_Tc	1	1	29.1	>100	13.72	2	987376	+	SM2011_a1746		protein_coding	NA	1023	0	0	0	1	1	0	0	1		CCATTCAACGTTTAAGTTGACCCCCATTCTCAGCTTAATTAAACGGCGTCA	987376	CP004138.1|CP004138.1
987376	+	1	1	WT_00_min_Tc	1	1	29.1	>100	13.72	2	987376	+	SM2011_a6403		ncRNA	NA	52	0	0	0	1	1	0	0	1		CCATTCAACGTTTAAGTTGACCCCCATTCTCAGCTTAATTAAACGGCGTCA	987376	CP004138.1|CP004138.1
987440	-	1	1	WT_00_min_Tc	1	1	37.27	2.38	3.2	2	987440	-	SM2011_a6403		ncRNA	5	52	1	0	0	0	1	0	0	1		TCCCACGAACCGCTATTAACTGGAGCCGTTTTGTCTAGTATTGTATGTTTC	987440	CP004138.1|CP004138.1
987440	-	1	1	WT_00_min_Tc	1	1	37.27	2.38	3.2	2	987440	-	SM2011_a1747		protein_coding	NA	2384	0	0	0	1	1	0	0	1		TCCCACGAACCGCTATTAACTGGAGCCGTTTTGTCTAGTATTGTATGTTTC	987440	CP004138.1|CP004138.1
987441	+	1	1	WT_00_min_Tc	1	1	20.24	2.75	11.34	2	987441	+	SM2011_a1747		protein_coding	NA	2384	0	0	1	0	1	0	0	1		GATATCCAGAAAGTGCGTGGAGATTTCCGGCGAATCGTACAAAACCGGGGA	987441	CP004138.1|CP004138.1
987441	+	1	1	WT_00_min_Tc	1	1	20.24	2.75	11.34	2	987441	+	SM2011_a1746		protein_coding	NA	1023	0	0	0	1	1	0	0	1		GATATCCAGAAAGTGCGTGGAGATTTCCGGCGAATCGTACAAAACCGGGGA	987441	CP004138.1|CP004138.1
987441	+	1	1	WT_00_min_Tc	1	1	20.24	2.75	11.34	2	987441	+	SM2011_a6403		ncRNA	NA	52	0	0	0	1	1	0	0	1		GATATCCAGAAAGTGCGTGGAGATTTCCGGCGAATCGTACAAAACCGGGGA	987441	CP004138.1|CP004138.1
987702	-	1	1	WT_00_min_Tc	1	1	14.91	>100	5.44	2	987702	-	SM2011_a6403		ncRNA	267	52	0	1	0	0	1	0	0	1		TTCAGGGACTGCGTCCTGTGCAAACGAGAGAGCAGGCGTTAAAGCAAAAAA	987702	CP004138.1|CP004138.1
987702	-	1	1	WT_00_min_Tc	1	1	14.91	>100	5.44	2	987702	-	SM2011_a1747		protein_coding	NA	2384	0	0	0	1	1	0	0	1		TTCAGGGACTGCGTCCTGTGCAAACGAGAGAGCAGGCGTTAAAGCAAAAAA	987702	CP004138.1|CP004138.1
987877	-	1	1	WT_00_min_Tc	1	1	7.95	10	2.44	1	987877	-	SM2011_a1747		protein_coding	NA	2384	0	0	0	1	1	0	0	1		TTTCTTTGGAGGTGATGACGGAAACCGAGGCAGGGGCTATCAGGATATCGG	987877	CP004138.1|CP004138.1
987953	-	1	1	WT_00_min_Tc	1	1	6.85	2.09	6.07	1	987953	-	SM2011_a1747		protein_coding	NA	2384	0	0	0	1	1	0	0	1		GAACCATAAAAGTCGGTCACCACCCCTGCCGTGTATTGTACGACTTGCTCG	987953	CP004138.1|CP004138.1
988034	-	1	1	WT_00_min_Tc	1	1	14.91	2.85	6.1	1	988034	-	SM2011_a1747		protein_coding	NA	2384	0	0	0	1	1	0	0	1		AAGGTCCTGCCGATCGCCAAGCCGTCGCGATACGTATACGGAGTAAAGCCG	988034	CP004138.1|CP004138.1
988059	+	1	1	WT_00_min_Tc	1	1	10.16	16	2.97	1	988059	+	SM2011_a1747		protein_coding	NA	2384	0	0	1	0	1	0	0	0		ACCGTTATGACTACTTCGATATTCGCGGCTTTACTCCGTATACGTATCGCG	988059	CP004138.1|CP004138.1
988118	+	1	1	WT_00_min_Tc	1	1	25.3	4.33	2.75	1	988118	+	SM2011_a1747		protein_coding	NA	2384	0	0	1	0	1	0	0	0		GCGATCGGCAGGACCTTTGCAGGGGTCAGGGAAGAGCCCTATGCTTTCGAG	988118	CP004138.1|CP004138.1
988179	-	1	1	WT_00_min_Tc	1	1	19.65	8.25	6.12	1	988179	-	SM2011_a1747		protein_coding	NA	2384	0	0	0	1	1	0	0	1		GACTTCACCGAAACGATCGCTCTTCGGTGTTTTCGTGACATAGTTTACCGA	988179	CP004138.1|CP004138.1
988519	-	1	1	WT_00_min_Tc	1	1	11.56	>100	2.93	1	988519	-	SM2011_a1747		protein_coding	NA	2384	0	0	0	1	1	0	0	1		AAAGGACGCTGTAGCTATTGCGGTTCGTCTCGCTGAAGTAATAGTCCGGTT	988519	CP004138.1|CP004138.1
988764	+	1	1	WT_00_min_Tc	1	1	13.01	19	2.58	1	988764	+	SM2011_a1747		protein_coding	NA	2384	0	0	1	0	1	0	0	0		AATCGACCGACCAATTCGTCATCGATGCGCACCTGGTTTACGAAGCAAGTC	988764	CP004138.1|CP004138.1
988772	-	1	1	WT_00_min_Tc	1	1	30.49	23.5	34.88	1	988772	-	SM2011_a1747		protein_coding	NA	2384	0	0	0	1	1	0	0	1		TCCGACTCGTATTTGTTGTAGTCGGCACCGAAAAGTGTTCGGCTTTCCACA	988772	CP004138.1|CP004138.1
989106	+	1	1	WT_00_min_Tc	1	1	18.3	4.86	5.94	1	989106	+	SM2011_a1747		protein_coding	NA	2384	0	0	1	0	1	0	0	0		GCAACCACAGGGAATTTACGACGCGGATCGGCGCGAGCTACAAGGTTACCG	989106	CP004138.1|CP004138.1
989558	-	1	1	WT_00_min_Tc	1	1	73.72	7.38	8.73	1	989558	-	SM2011_a1747		protein_coding	NA	2384	0	0	0	1	1	0	0	1		GCGTCGAAGACGACTGCACTCTCCGACGATGTGGTGTTAGTGATGCTGGTG	989558	CP004138.1|CP004138.1
989632	+	1	1	WT_00_min_Tc	1	1	9.49	3	8.53	1	989632	+	SM2011_a1747		protein_coding	NA	2384	0	0	1	0	1	0	0	0		GTCGGAGAGTGCAGTCGTCTTCGACGCAGCCTTCACCTACAAGATTCAGGA	989632	CP004138.1|CP004138.1
989768	+	1	1	WT_00_min_Tc	1	1	13.69	13	2.45	1	989768	+	SM2011_a1749		protein_coding	NA	1024	0	0	0	1	1	0	0	1		CCCGGGCGCAGCATTCTCGCGACCCTGCGCCAGAGTTGGTAAGGCAAGTCA	989768	CP004138.1|CP004138.1
990062	-	1	1	WT_00_min_Tc	1	1	149.61	5.08	6.05	1	990062	-	SM2011_a1749		protein_coding	NA	1024	0	0	1	0	1	0	0	0		AACTCGTCTCGCATATTGACGCGCTTGGTGATTATCGTATGTCTGTCGCCG	990062	CP004138.1|CP004138.1
990068	-	1	1	WT_00_min_Tc	1	1	31.17	6.11	3.96	1	990068	-	SM2011_a1749		protein_coding	NA	1024	0	0	1	0	1	0	0	0		TAAACAAACTCGTCTCGCATATTGACGCGCTTGGTGATTATCGTATGTCTG	990068	CP004138.1|CP004138.1
990180	-	1	1	WT_00_min_Tc	1	1	14.91	8.33	2.65	1	990180	-	SM2011_a1749		protein_coding	NA	1024	0	0	1	0	1	0	0	0		ACCAAGCATGCAGTCTATGCAGAGAGCCTTATAGGCAGCATCATCGCGGGG	990180	CP004138.1|CP004138.1
990798	-	1	1	WT_00_min_Tc	1	1	375.39	>100	6.05	2	990798	-	SM2011_a1749		protein_coding	0	1024	1	0	0	0	1	0	0	1		TCCATAGAAGCCCAGCTTGCCAGTTTGCAAATAAAATGAGAATACGAGTCA	990798	CP004138.1|CP004138.1
990798	-	1	1	WT_00_min_Tc	1	1	375.39	>100	6.05	2	990798	-	SM2011_a6404		ncRNA	NA	109	0	0	0	1	1	0	0	1		TCCATAGAAGCCCAGCTTGCCAGTTTGCAAATAAAATGAGAATACGAGTCA	990798	CP004138.1|CP004138.1
990842	+	1	1	WT_00_min_Tc	1	1	17.35	>100	8.79	2	990842	+	SM2011_a6404		ncRNA	0	109	1	0	0	0	1	0	0	1		GTAAGTTGACTCGTATTCTCATTTTATTTGCAAACTGGCAAGCTGGGCTTC	990842	CP004138.1|CP004138.1
990842	+	1	1	WT_00_min_Tc	1	1	17.35	>100	8.79	2	990842	+	SM2011_a1749		protein_coding	NA	1024	0	0	0	1	1	0	0	1		GTAAGTTGACTCGTATTCTCATTTTATTTGCAAACTGGCAAGCTGGGCTTC	990842	CP004138.1|CP004138.1
990842	+	1	1	WT_00_min_Tc	1	1	17.35	>100	8.79	2	990842	+	SM2011_a6405		ncRNA	NA	45	0	0	0	1	1	0	0	1		GTAAGTTGACTCGTATTCTCATTTTATTTGCAAACTGGCAAGCTGGGCTTC	990842	CP004138.1|CP004138.1
990912	-	1	1	WT_00_min_Tc	1	1	29.1	>100	13.46	2	990912	-	SM2011_a6405		ncRNA	0	45	1	0	0	0	1	0	0	1		TCAACGTCAAGATGGTGGAAAGCGTCGCAGGTCTGCTTTATCCGGTTCAGA	990912	CP004138.1|CP004138.1
990912	-	1	1	WT_00_min_Tc	1	1	29.1	>100	13.46	2	990912	-	SM2011_a6404		ncRNA	NA	109	0	0	0	1	1	0	0	1		TCAACGTCAAGATGGTGGAAAGCGTCGCAGGTCTGCTTTATCCGGTTCAGA	990912	CP004138.1|CP004138.1
990940	+	1	1	WT_00_min_Tc	1	1	39.03	55	4.97	3	990940	+	SM2011_a1750		protein_coding	264	1427	1	0	0	0	1	0	0	1		GATCTCGGTACCCGCTTGAAGATCTGAACCGGATAAAGCAGACCTGCGACG	990940	CP004138.1|CP004138.1
990940	+	1	1	WT_00_min_Tc	1	1	39.03	55	4.97	3	990940	+	SM2011_a6404		ncRNA	NA	109	0	0	1	0	1	0	0	1		GATCTCGGTACCCGCTTGAAGATCTGAACCGGATAAAGCAGACCTGCGACG	990940	CP004138.1|CP004138.1
990940	+	1	1	WT_00_min_Tc	1	1	39.03	55	4.97	3	990940	+	SM2011_a6405		ncRNA	NA	45	0	0	0	1	1	0	0	1		GATCTCGGTACCCGCTTGAAGATCTGAACCGGATAAAGCAGACCTGCGACG	990940	CP004138.1|CP004138.1
991194	-	1	1	WT_00_min_Tc	1	1	21.01	>100	>100	2	991194	-	SM2011_a6405		ncRNA	282	45	0	1	0	0	1	0	0	1		AGCTCTTTGGTCCGTTGTAGTCGAGCGGTGGCTCAGACATCTATAATCACA	991194	CP004138.1|CP004138.1
991194	-	1	1	WT_00_min_Tc	1	1	21.01	>100	>100	2	991194	-	SM2011_a1750		protein_coding	NA	1427	0	0	0	1	1	0	0	1		AGCTCTTTGGTCCGTTGTAGTCGAGCGGTGGCTCAGACATCTATAATCACA	991194	CP004138.1|CP004138.1
991205	+	1	1	WT_00_min_Tc	1	1	297.78	3.28	10.5	1	991205	+	SM2011_a1750		protein_coding	NA	1427	0	0	1	0	1	0	0	0		TCACTTAAAATGACTTCCCATAACGCGTCAGGGCGGTCATGTGATTATAGA	991205	CP004138.1|CP004138.1
991960	-	1	1	WT_00_min_Tc	1	1	9.49	8	6.92	1	991960	-	SM2011_a1750		protein_coding	NA	1427	0	0	0	1	1	0	0	1		AACGGTAGCTCCCGTCAATCAGGATTGCCGTTCCATGGTAACCGTAGGCGG	991960	CP004138.1|CP004138.1
992302	-	1	1	WT_00_min_Tc	1	1	7.95	2.38	5.15	1	992302	-	SM2011_a1750		protein_coding	NA	1427	0	0	0	1	1	0	0	1		TCGCCATCGGCCACGCCGAAAAGTCGTAAAACGGGCGCATGACTTCGTTGA	992302	CP004138.1|CP004138.1
992652	+	1	1	WT_00_min_Tc	1	1	12.29	2.31	4.88	1	992652	+	orphan		orphan	NA	NA	0	0	0	0	1	0	0	0		CGAAAGACTCTCAGCTTGAGTTGGCCTGACAGCGTCCCAATCTAACTCGCT	992652	CP004138.1|CP004138.1
992990	+	1	1	WT_00_min_Tc	1	1	20.33	21	8.55	1	992990	+	SM2011_a1751		protein_coding	NA	783	0	0	0	1	1	0	0	1		AAATCGCTCAGGAACTCGACGGGACCGTGTGATCGCCCCTATGTTCGCCTA	992990	CP004138.1|CP004138.1
993973	-	1	1	WT_00_min_Tc	1	1	235.13	2.8	7.62	2	993973	-	SM2011_a1751		protein_coding	178	783	1	0	0	0	1	0	0	0		TCCGGCAGCCTGCTCGTCTTTATCTCGGCAATAGGCTACTACATCACGCCA	993973	CP004138.1|CP004138.1
993973	-	1	1	WT_00_min_Tc	1	1	235.13	2.8	7.62	2	993973	-	SM2011_a1753		protein_coding	NA	1179	0	0	1	0	1	0	0	0		TCCGGCAGCCTGCTCGTCTTTATCTCGGCAATAGGCTACTACATCACGCCA	993973	CP004138.1|CP004138.1
994290	+	1	1	WT_00_min_Tc	1	1	42.01	>100	12.31	2	994290	+	SM2011_a6406		ncRNA	0	66	1	0	0	0	1	0	0	1		CGTTTGCAGAAGGTCGTTGATCAGCCCCTTTTCTTGCAGCAGGATGAACCA	994290	CP004138.1|CP004138.1
994290	+	1	1	WT_00_min_Tc	1	1	42.01	>100	12.31	2	994290	+	SM2011_a1753		protein_coding	NA	1179	0	0	0	1	1	0	0	1		CGTTTGCAGAAGGTCGTTGATCAGCCCCTTTTCTTGCAGCAGGATGAACCA	994290	CP004138.1|CP004138.1
994923	+	1	1	WT_00_min_Tc	1	1	144.36	7.49	10.44	1	994923	+	SM2011_a1753		protein_coding	NA	1179	0	0	0	1	1	0	0	1		CGACATCATACTGAGCAGCGGCCAGACGAAGAAACCTATAAGGAAGAGAAG	994923	CP004138.1|CP004138.1
994923	+	1	1	WT_00_min_Tc	1	1	144.36	7.49	10.44	1	994923	+	SM2011_a1754		protein_coding	NA	1176	0	0	0	1	1	0	0	1		CGACATCATACTGAGCAGCGGCCAGACGAAGAAACCTATAAGGAAGAGAAG	994923	CP004138.1|CP004138.1
995201	-	1	1	WT_00_min_Tc	1	1	7.42	4.25	4.88	2	995201	-	SM2011_a1753		protein_coding	224	1179	1	0	0	0	1	0	0	0		TTTCAGCCGGTTCCGGCAGCTTGGTCTCTGGCCAGTCCGTTTTTCTCTCCA	995201	CP004138.1|CP004138.1
995201	-	1	1	WT_00_min_Tc	1	1	7.42	4.25	4.88	2	995201	-	SM2011_a1754		protein_coding	NA	1176	0	0	1	0	1	0	0	0		TTTCAGCCGGTTCCGGCAGCTTGGTCTCTGGCCAGTCCGTTTTTCTCTCCA	995201	CP004138.1|CP004138.1
996854	-	1	1	WT_00_min_Tc	1	1	51.93	23.75	8.35	1	996854	-	SM2011_a1755		protein_coding	NA	1198	0	0	1	0	1	0	0	0		TATGAAACGATCGACTGGGACAAAATGGGCGGCAAGGGTAAGTTCCTCGAA	996854	CP004138.1|CP004138.1
997196	-	1	1	WT_00_min_Tc	1	1	76.61	57	2.79	1	997196	-	SM2011_a1755		protein_coding	NA	1198	0	0	1	0	1	0	0	0		CTGACGTCGGATTCCTTCACAAACGAAGAAAAGGGGAGTGTAATGAAGACT	997196	CP004138.1|CP004138.1
997208	+	1	1	WT_00_min_Tc	1	1	13.55	23	10.11	1	997208	+	SM2011_a1755		protein_coding	NA	1198	0	0	0	1	1	0	0	1		ACGGCGACAGCGGCCACCAGAACGCCCGATTTGAAGATAGTCTTCATTACA	997208	CP004138.1|CP004138.1
998032	+	1	1	WT_00_min_Tc	1	1	10.16	8	2.35	2	998032	+	SM2011_a6407		ncRNA	284	81	1	0	0	0	1	0	0	1		CGGCCTGGATATGGCTTTCGCGTGCGGAGGGCCAGGCGCATTCTTCGGCGA	998032	CP004138.1|CP004138.1
998032	+	1	1	WT_00_min_Tc	1	1	10.16	8	2.35	2	998032	+	SM2011_a1757		protein_coding	NA	869	0	0	0	1	1	0	0	1		CGGCCTGGATATGGCTTTCGCGTGCGGAGGGCCAGGCGCATTCTTCGGCGA	998032	CP004138.1|CP004138.1
998097	+	1	1	WT_00_min_Tc	1	1	10.12	3.33	8.14	2	998097	+	SM2011_a6407		ncRNA	219	81	0	1	0	0	1	0	0	1		ACGGTGAGAATGCGCCAGCCTTTCGACTGGAAGAGCTTTACAGTTGCATGA	998097	CP004138.1|CP004138.1
998097	+	1	1	WT_00_min_Tc	1	1	10.12	3.33	8.14	2	998097	+	SM2011_a1757		protein_coding	NA	869	0	0	0	1	1	0	0	1		ACGGTGAGAATGCGCCAGCCTTTCGACTGGAAGAGCTTTACAGTTGCATGA	998097	CP004138.1|CP004138.1
998172	-	1	1	WT_00_min_Tc	1	1	60.98	2.91	2.76	1	998172	-	SM2011_a1757		protein_coding	NA	869	0	0	1	0	1	0	0	0		CGCTTGGAAGAGGGGCTTGCTTTTCAGCCGCTCCAGATTACGATGTATCAA	998172	CP004138.1|CP004138.1
998316	+	1	1	WT_00_min_Tc	1	1	10.16	>100	4.07	2	998316	+	SM2011_a6407		ncRNA	0	81	0	1	0	0	1	0	0	1		CGCGCGAGGATCGGCTTGCCTCCGAGCAGGATATCGTCGACGATCGCCATG	998316	CP004138.1|CP004138.1
998316	+	1	1	WT_00_min_Tc	1	1	10.16	>100	4.07	2	998316	+	SM2011_a1757		protein_coding	NA	869	0	0	0	1	1	0	0	1		CGCGCGAGGATCGGCTTGCCTCCGAGCAGGATATCGTCGACGATCGCCATG	998316	CP004138.1|CP004138.1
998316	+	1	1	WT_00_min_Tc	1	1	10.16	>100	4.07	2	998316	+	SM2011_a1759		protein_coding	NA	707	0	0	0	1	1	0	0	1		CGCGCGAGGATCGGCTTGCCTCCGAGCAGGATATCGTCGACGATCGCCATG	998316	CP004138.1|CP004138.1
998572	+	1	1	WT_00_min_Tc	1	1	60.71	12.12	7.65	1	998572	+	SM2011_a1759		protein_coding	NA	707	0	0	0	1	1	0	0	1		GCCGGTCGCCGGCCTCGATTGCCAGTTCGTTTTCGCGTAGGATTCGCGCCA	998572	CP004138.1|CP004138.1
998932	-	1	1	WT_00_min_Tc	1	1	19.51	28	14.1	2	998932	-	SM2011_a1759		protein_coding	0	707	1	0	0	0	1	0	0	1		GGCGGACATGATAGTTGAAACACCGCAGTAAAAGATGCATCAAGTATCTTA	998932	CP004138.1|CP004138.1
998932	-	1	1	WT_00_min_Tc	1	1	19.51	28	14.1	2	998932	-	SM2011_a1760		protein_coding	NA	1184	0	0	0	1	1	0	0	1		GGCGGACATGATAGTTGAAACACCGCAGTAAAAGATGCATCAAGTATCTTA	998932	CP004138.1|CP004138.1
998942	+	1	1	WT_00_min_Tc	1	1	54.93	8.86	2.75	2	998942	+	SM2011_a1760		protein_coding	2	1184	1	0	0	0	1	0	0	1		TGCGAAATCAGGCATGGAACTGGTCCGGAAAATGGAATATTAAGATACTTG	998942	CP004138.1|CP004138.1
998942	+	1	1	WT_00_min_Tc	1	1	54.93	8.86	2.75	2	998942	+	SM2011_a1759		protein_coding	NA	707	0	0	0	1	1	0	0	1		TGCGAAATCAGGCATGGAACTGGTCCGGAAAATGGAATATTAAGATACTTG	998942	CP004138.1|CP004138.1
999430	-	1	1	WT_00_min_Tc	1	1	13.12	>100	>100	1	999430	-	SM2011_a1760		protein_coding	NA	1184	0	0	0	1	1	0	0	1		AAGCAGGAGTGCGGTACTGCAATTCGCCGCGCAAGAACGTAAGCAGGCGCA	999430	CP004138.1|CP004138.1
1000380	+	1	1	WT_00_min_Tc	1	1	17.35	23	2.52	1	1000380	+	SM2011_a1761		protein_coding	NA	1488	0	0	1	0	1	0	0	0		CTCCTCGGTCGGCCATTGCCACCCGCGCGTGGTGGAGGCTATCACCAGGCA	1000380	CP004138.1|CP004138.1
1000403	+	1	1	WT_00_min_Tc	1	1	38.8	2.74	5.06	1	1000403	+	SM2011_a1761		protein_coding	NA	1488	0	0	1	0	1	0	0	0		CGCGCGTGGTGGAGGCTATCACCAGGCAGACCGCCGTGCTTAATACCCATA	1000403	CP004138.1|CP004138.1
1000566	-	1	1	WT_00_min_Tc	1	1	11.98	>100	2.9	1	1000566	-	SM2011_a1761		protein_coding	NA	1488	0	0	0	1	1	0	0	1		AGGGCGAGAATTCCGCCACGGCGCTCGTGAGCCCGTGATAGGCAAGCTCCG	1000566	CP004138.1|CP004138.1
1001181	+	1	1	WT_00_min_Tc	1	1	10.84	2.6	5.44	1	1001181	+	SM2011_a1761		protein_coding	NA	1488	0	0	1	0	1	0	0	0		GCAGCAGAATGCGCTGGTGGTGGGTCGCCATATTATGGAAAGGGTGAAGAG	1001181	CP004138.1|CP004138.1
1001942	-	1	1	WT_00_min_Tc	1	1	136.87	79	5.1	1	1001942	-	SM2011_a1765		protein_coding	NA	629	0	0	1	0	1	0	0	0		GATACCCTTCAGGAACTGGCCGCGAAGACCGGGCTGGATTACAATGAACTG	1001942	CP004138.1|CP004138.1
1002000	+	1	1	WT_00_min_Tc	1	1	6.5	7	4.62	1	1002000	+	SM2011_a1765		protein_coding	NA	629	0	0	0	1	1	0	0	1		TGTAATCCAGCCCGGTCTTCGCGGCCAGTTCCTGAAGGGTATCCTTGCCGA	1002000	CP004138.1|CP004138.1
1002418	-	1	1	WT_00_min_Tc	1	1	27.39	3	4.75	2	1002418	-	SM2011_a1765		protein_coding	84	629	1	0	0	0	1	0	0	0		CTTTCGTCGCGTCATATCTGGGGCAGGCATTGGGGTGGTACAACGCCAACG	1002418	CP004138.1|CP004138.1
1002418	-	1	1	WT_00_min_Tc	1	1	27.39	3	4.75	2	1002418	-	SM2011_a1766		protein_coding	NA	338	0	0	1	0	1	0	0	0		CTTTCGTCGCGTCATATCTGGGGCAGGCATTGGGGTGGTACAACGCCAACG	1002418	CP004138.1|CP004138.1
1002442	-	1	1	WT_00_min_Tc	1	1	11.56	2.78	2.2	2	1002442	-	SM2011_a1765		protein_coding	108	629	0	1	0	0	1	0	0	0		CGACGATCCTGGGCATTGTGGGCGCTTTCGTCGCGTCATATCTGGGGCAGG	1002442	CP004138.1|CP004138.1
1002442	-	1	1	WT_00_min_Tc	1	1	11.56	2.78	2.2	2	1002442	-	SM2011_a1766		protein_coding	NA	338	0	0	1	0	1	0	0	0		CGACGATCCTGGGCATTGTGGGCGCTTTCGTCGCGTCATATCTGGGGCAGG	1002442	CP004138.1|CP004138.1
1002571	-	1	1	WT_00_min_Tc	1	1	8.56	4	2.03	2	1002571	-	SM2011_a1765		protein_coding	237	629	0	1	0	0	1	0	0	0		AGACTTGCTACTTAAAACGAGGGACTTCTGGAATGGGTATAATCTGGACCA	1002571	CP004138.1|CP004138.1
1002571	-	1	1	WT_00_min_Tc	1	1	8.56	4	2.03	2	1002571	-	SM2011_a1766		protein_coding	NA	338	0	0	1	0	1	0	0	0		AGACTTGCTACTTAAAACGAGGGACTTCTGGAATGGGTATAATCTGGACCA	1002571	CP004138.1|CP004138.1
1002579	+	1	1	WT_00_min_Tc	1	1	6.5	>100	>100	1	1002579	+	SM2011_a1766		protein_coding	NA	338	0	0	0	1	1	0	0	1		CGATGAGCTTCGCCACGATACCGGCGACAAAGCCAATAATAATGGTCCAGA	1002579	CP004138.1|CP004138.1
1002681	-	1	1	WT_00_min_Tc	1	1	39.98	8.38	8.14	1	1002681	-	SM2011_a1766		protein_coding	8	338	1	0	0	0	1	0	0	0		CCGGCAAAAGACAAGGGATGCTCCTTGTCGGGCCGTGTTATGTGTGTTTTC	1002681	CP004138.1|CP004138.1
1002798	-	1	1	WT_00_min_Tc	1	1	21.68	14.5	12.75	1	1002798	-	SM2011_a1766		protein_coding	125	338	0	1	0	0	1	0	0	0		TCGGCTGCAGGTACGGACCGAACGCGTACTTGGCATGATAGAGATCGTCGA	1002798	CP004138.1|CP004138.1
1002835	+	1	1	WT_00_min_Tc	1	1	14.91	2	7.59	1	1002835	+	orphan		orphan	NA	NA	0	0	0	0	1	0	0	0		GCAAATGAGAGGATCGACGATCTCTATCATGCCAAGTACGCGTTCGGTCCG	1002835	CP004138.1|CP004138.1
1003164	+	1	1	WT_00_min_Tc	1	1	269.01	>100	6.65	2	1003164	+	SM2011_a7026		ncRNA	0	99	1	0	0	0	1	0	0	1		AGCTTGATCTTCGAGTTGCATGTGAGCGCCTACACCGGCATTGTCCTCTCC	1003164	CP004138.1|CP004138.1
1003164	+	1	1	WT_00_min_Tc	1	1	269.01	>100	6.65	2	1003164	+	SM2011_a6408		ncRNA	NA	38	0	0	0	1	1	0	0	1		AGCTTGATCTTCGAGTTGCATGTGAGCGCCTACACCGGCATTGTCCTCTCC	1003164	CP004138.1|CP004138.1
1003250	-	1	1	WT_00_min_Tc	1	1	238.51	5.55	30.19	2	1003250	-	SM2011_a6408		ncRNA	0	38	1	0	0	0	1	0	0	1		CTGCCATACGGACTTGTGCAGGTCGTTGATTCCAAGATACTTCTCGTACCA	1003250	CP004138.1|CP004138.1
1003250	-	1	1	WT_00_min_Tc	1	1	238.51	5.55	30.19	2	1003250	-	SM2011_a7026		ncRNA	NA	99	0	0	0	1	1	0	0	1		CTGCCATACGGACTTGTGCAGGTCGTTGATTCCAAGATACTTCTCGTACCA	1003250	CP004138.1|CP004138.1
1003723	+	1	1	WT_00_min_Tc	1	1	7.45	4.5	13.36	2	1003723	+	SM2011_a1769		protein_coding	68	450	0	1	0	0	1	0	0	1		TTTTGCTGGGTTGCATTTGATGTGCTGGCGGACCCACGCTACCAAATGCCG	1003723	CP004138.1|CP004138.1
1003723	+	1	1	WT_00_min_Tc	1	1	7.45	4.5	13.36	2	1003723	+	SM2011_a7027		ncRNA	NA	313	0	0	0	1	1	0	0	1		TTTTGCTGGGTTGCATTTGATGTGCTGGCGGACCCACGCTACCAAATGCCG	1003723	CP004138.1|CP004138.1
1003791	+	1	1	WT_00_min_Tc	1	1	161.27	14.29	10.34	2	1003791	+	SM2011_a1769		protein_coding	0	450	1	0	0	0	1	0	0	1		GCCTGAATTCGGAGCGCCCAACCTGACCTGACAGTGATAGAAGATGGGTTG	1003791	CP004138.1|CP004138.1
1003791	+	1	1	WT_00_min_Tc	1	1	161.27	14.29	10.34	2	1003791	+	SM2011_a7027		ncRNA	NA	313	0	0	0	1	1	0	0	1		GCCTGAATTCGGAGCGCCCAACCTGACCTGACAGTGATAGAAGATGGGTTG	1003791	CP004138.1|CP004138.1
1004492	+	1	1	WT_00_min_Tc	1	1	9.7	18	16.32	1	1004492	+	SM2011_a1770		protein_coding	NA	174	0	0	0	1	1	0	0	1		ATCACCCGCCGCAGCCTTGCGCAAAGCTGCGGCGCGGCGCTCTTGAAAGTG	1004492	CP004138.1|CP004138.1
1004492	+	1	1	WT_00_min_Tc	1	1	9.7	18	16.32	1	1004492	+	SM2011_a6409		protein_coding	NA	174	0	0	0	1	1	0	0	1		ATCACCCGCCGCAGCCTTGCGCAAAGCTGCGGCGCGGCGCTCTTGAAAGTG	1004492	CP004138.1|CP004138.1
1005046	+	1	1	WT_00_min_Tc	1	1	110.58	42.25	5.33	1	1005046	+	SM2011_a1776		protein_coding	0	1450	1	0	0	0	1	0	0	0		CTAATCCAAATTTGGATGCCAAGTAGGCTCCCATAGGCTATGTCAAATTCG	1005046	CP004138.1|CP004138.1
1005168	-	1	1	WT_00_min_Tc	1	1	9.49	2.56	3.41	1	1005168	-	SM2011_a1776		protein_coding	NA	1450	0	0	0	1	1	0	0	1		CCGCCCAAAAAAAGTTTAACAATCCGACCTGTTTAATATAGCTGGTGGACG	1005168	CP004138.1|CP004138.1
1005271	+	1	1	WT_00_min_Tc	1	1	11.52	10	2.97	1	1005271	+	SM2011_a1776		protein_coding	NA	1450	0	0	1	0	1	0	0	0		GTAGGCTTCCTCTTGCTTTTTTGCCTAGCTGGTTGTGCTACGCAGCACGTG	1005271	CP004138.1|CP004138.1
1005443	+	1	1	WT_00_min_Tc	1	1	11.56	3.67	5.97	1	1005443	+	SM2011_a1776		protein_coding	NA	1450	0	0	1	0	1	0	0	0		CTTCGGACACCGCGTTGTCCTATGGTGCTGAAAGAGCCATATTCTTGAGCT	1005443	CP004138.1|CP004138.1
1005664	-	1	1	WT_00_min_Tc	1	1	16.94	26	6.43	1	1005664	-	SM2011_a1776		protein_coding	NA	1450	0	0	0	1	1	0	0	1		GCGGCGTCGAAGCTGTTGCCATAACCGTGAATGAAGACCACGACTTCTTTA	1005664	CP004138.1|CP004138.1
1005698	+	1	1	WT_00_min_Tc	1	1	35.42	35	5.19	1	1005698	+	SM2011_a1776		protein_coding	NA	1450	0	0	1	0	1	0	0	0		TCTCAACAAGTGATCGTAAAGAAGTCGTGGTCTTCATTCACGGTTATGGCA	1005698	CP004138.1|CP004138.1
1005828	+	1	1	WT_00_min_Tc	1	1	7.99	2.75	2.9	1	1005828	+	SM2011_a1776		protein_coding	NA	1450	0	0	1	0	1	0	0	0		ATGGCCTGCTGGAGGCTCCGGCGGCTTTTTCTTCGGCTACAATATCGACCG	1005828	CP004138.1|CP004138.1
1006731	-	1	1	WT_00_min_Tc	1	1	77.34	2.25	14.51	2	1006731	-	SM2011_a6410		ncRNA	NA	62	0	0	1	0	1	0	0	1		TCATTTCGCGCCCCTGTTATAAGTCTCTGCCAAAACCTTATAACGGTTTGG	1006731	CP004138.1|CP004138.1
1006731	-	1	1	WT_00_min_Tc	1	1	77.34	2.25	14.51	2	1006731	-	SM2011_a6411		protein_coding	NA	228	0	0	0	1	1	0	0	1		TCATTTCGCGCCCCTGTTATAAGTCTCTGCCAAAACCTTATAACGGTTTGG	1006731	CP004138.1|CP004138.1
1006751	-	1	1	WT_00_min_Tc	1	1	31.85	2.96	>100	2	1006751	-	SM2011_a6410		ncRNA	1	62	1	0	0	0	1	0	0	1		TACTGAACAAATCGTCTCAATCATTTCGCGCCCCTGTTATAAGTCTCTGCC	1006751	CP004138.1|CP004138.1
1006751	-	1	1	WT_00_min_Tc	1	1	31.85	2.96	>100	2	1006751	-	SM2011_a6411		protein_coding	NA	228	0	0	0	1	1	0	0	1		TACTGAACAAATCGTCTCAATCATTTCGCGCCCCTGTTATAAGTCTCTGCC	1006751	CP004138.1|CP004138.1
1006752	+	1	1	WT_00_min_Tc	1	1	67.22	86	2.16	2	1006752	+	SM2011_a6411		protein_coding	0	228	1	0	0	0	1	0	0	1		TCTCGGCTCCCGAGGTTTTTTCTCAACAGCCAAACCGTTATAAGGTTTTGG	1006752	CP004138.1|CP004138.1
1006752	+	1	1	WT_00_min_Tc	1	1	67.22	86	2.16	2	1006752	+	SM2011_a6410		ncRNA	NA	62	0	0	0	1	1	0	0	1		TCTCGGCTCCCGAGGTTTTTTCTCAACAGCCAAACCGTTATAAGGTTTTGG	1006752	CP004138.1|CP004138.1
1007010	-	1	1	WT_00_min_Tc	1	1	6.78	>100	>100	1	1007010	-	SM2011_a6411		protein_coding	NA	228	0	0	0	1	1	0	0	1		ATAGCTTCGCTTGTCCTTGCCTTGAGGGGTAGGGAGATCGAAATACCAATA	1007010	CP004138.1|CP004138.1
1007010	-	1	1	WT_00_min_Tc	1	1	6.78	>100	>100	1	1007010	-	SM2011_a6412		protein_coding	NA	252	0	0	0	1	1	0	0	1		ATAGCTTCGCTTGTCCTTGCCTTGAGGGGTAGGGAGATCGAAATACCAATA	1007010	CP004138.1|CP004138.1
1007732	-	1	1	WT_00_min_Tc	1	1	20.96	>100	3.93	2	1007732	-	SM2011_a1779		protein_coding	83	447	1	0	0	0	1	0	0	0		TCGAAACGCTGCAGCTCGACCTGGCCATTGTAGCCTTCTATCTTGTCTACA	1007732	CP004138.1|CP004138.1
1007732	-	1	1	WT_00_min_Tc	1	1	20.96	>100	3.93	2	1007732	-	SM2011_a1780		protein_coding	NA	457	0	0	1	0	1	0	0	0		TCGAAACGCTGCAGCTCGACCTGGCCATTGTAGCCTTCTATCTTGTCTACA	1007732	CP004138.1|CP004138.1
1007749	+	1	1	WT_00_min_Tc	1	1	7.95	11	>100	1	1007749	+	SM2011_a1779		protein_coding	NA	447	0	0	0	1	1	0	0	1		AAACGCGGTCATAGGCGACATTGAAGACGAAATTGTAGACAAGATAGAAGG	1007749	CP004138.1|CP004138.1
1007749	+	1	1	WT_00_min_Tc	1	1	7.95	11	>100	1	1007749	+	SM2011_a1780		protein_coding	NA	457	0	0	0	1	1	0	0	1		AAACGCGGTCATAGGCGACATTGAAGACGAAATTGTAGACAAGATAGAAGG	1007749	CP004138.1|CP004138.1
1007920	+	1	1	WT_00_min_Tc	1	1	11.52	>100	4.08	2	1007920	+	SM2011_a6413		ncRNA	211	29	1	0	0	0	1	0	0	1		TTTTGAAGGTTTTGTTGGTGTCCCCGAACATCCGGCGCATACCGTGATCGA	1007920	CP004138.1|CP004138.1
1007920	+	1	1	WT_00_min_Tc	1	1	11.52	>100	4.08	2	1007920	+	SM2011_a1780		protein_coding	NA	457	0	0	0	1	1	0	0	1		TTTTGAAGGTTTTGTTGGTGTCCCCGAACATCCGGCGCATACCGTGATCGA	1007920	CP004138.1|CP004138.1
1008130	-	1	1	WT_00_min_Tc	1	1	88.77	2.82	10.35	2	1008130	-	SM2011_a1780		protein_coding	16	457	1	0	0	0	1	0	0	1		CAGATAGGACCTAACTTCATGATCTCGGGAATACAGATATAAAGCGCTCTA	1008130	CP004138.1|CP004138.1
1008130	-	1	1	WT_00_min_Tc	1	1	88.77	2.82	10.35	2	1008130	-	SM2011_a6413		ncRNA	NA	29	0	0	0	1	1	0	0	1		CAGATAGGACCTAACTTCATGATCTCGGGAATACAGATATAAAGCGCTCTA	1008130	CP004138.1|CP004138.1
1008130	-	1	1	WT_00_min_Tc	1	1	88.77	2.82	10.35	2	1008130	-	SM2011_a1782		protein_coding	NA	993	0	0	0	1	1	0	0	1		CAGATAGGACCTAACTTCATGATCTCGGGAATACAGATATAAAGCGCTCTA	1008130	CP004138.1|CP004138.1
1008161	+	1	1	WT_00_min_Tc	1	1	313.73	6.53	2.93	2	1008161	+	SM2011_a1782		protein_coding	0	993	1	0	0	0	1	0	0	1		CCTTTTGAGTTATGTTGATTAGAGCGCTTTATATCTGTATTCCCGAGATCA	1008161	CP004138.1|CP004138.1
1008161	+	1	1	WT_00_min_Tc	1	1	313.73	6.53	2.93	2	1008161	+	SM2011_a1780		protein_coding	NA	457	0	0	0	1	1	0	0	1		CCTTTTGAGTTATGTTGATTAGAGCGCTTTATATCTGTATTCCCGAGATCA	1008161	CP004138.1|CP004138.1
1008723	+	1	1	WT_00_min_Tc	1	1	6.78	3.25	5.94	1	1008723	+	SM2011_a1782		protein_coding	NA	993	0	0	1	0	1	0	0	0		CACACGATCGGATGGGTGCAGTTGAAATTGGTCTGTGGCAGGAACCATCCG	1008723	CP004138.1|CP004138.1
1009237	+	1	1	WT_00_min_Tc	1	1	6.5	5.5	6.68	1	1009237	+	SM2011_a1783		protein_coding	NA	177	0	0	0	1	1	0	0	1		TGGCATGCACCACTTGAGCGCGATGTTAGTAAGAGCGCACAAGCTCAGCCA	1009237	CP004138.1|CP004138.1
1009899	-	1	1	WT_00_min_Tc	1	1	21.68	5	9.89	2	1009899	-	SM2011_a1784		protein_coding	87	345	1	0	0	0	1	0	0	0		AGAACCGCGACCGGTTGCTTGATGGCGACATCGCTGCGAAGTTCCTGGGTG	1009899	CP004138.1|CP004138.1
1009899	-	1	1	WT_00_min_Tc	1	1	21.68	5	9.89	2	1009899	-	SM2011_a1787		pseudogene	NA	447	0	0	1	0	1	0	0	0		AGAACCGCGACCGGTTGCTTGATGGCGACATCGCTGCGAAGTTCCTGGGTG	1009899	CP004138.1|CP004138.1
1010193	-	1	1	WT_00_min_Tc	1	1	26.43	20.5	3.52	1	1010193	-	SM2011_a1787		pseudogene	NA	447	0	0	1	0	1	0	0	0		TCAGCTATGTCGATCTTGAGGATCGTGTTCGAAAAGATCATCCTCTACGTG	1010193	CP004138.1|CP004138.1
1010298	-	1	1	WT_00_min_Tc	1	1	294.08	>100	8.33	1	1010298	-	SM2011_a1787		pseudogene	0	447	1	0	0	0	1	0	0	0		GTGTTGAAAAAGCCCTAGCGCCCGGGCTCTGGTCATGATTCACTCGCTGTA	1010298	CP004138.1|CP004138.1
1010446	-	1	1	WT_00_min_Tc	1	1	6.5	>100	7.32	2	1010446	-	SM2011_a1787		pseudogene	148	447	0	1	0	0	1	0	0	1		TTGAGGGTTTTCGGAGACGAACCATGCCTGCGATTGGTACCTGTTTCGATG	1010446	CP004138.1|CP004138.1
1010446	-	1	1	WT_00_min_Tc	1	1	6.5	>100	7.32	2	1010446	-	SM2011_a6414		ncRNA	NA	35	0	0	0	1	1	0	0	1		TTGAGGGTTTTCGGAGACGAACCATGCCTGCGATTGGTACCTGTTTCGATG	1010446	CP004138.1|CP004138.1
1010459	+	1	1	WT_00_min_Tc	1	1	636.76	74.45	13.47	1	1010459	+	SM2011_a6414		ncRNA	0	35	1	0	0	0	1	0	0	0		AACCTTTTCCTTTGTTGACTGAGGGCTAAGATCGGTGCATCGAAACAGGTA	1010459	CP004138.1|CP004138.1
1010615	+	1	1	WT_00_min_Tc	1	1	11.52	4.4	4.08	1	1010615	+	SM2011_a1789		protein_coding	142	3404	0	1	0	0	1	0	0	0		GCTCATGACCTTGCCCTAGGGCCGTCTAGATCTCGCTCCAAGACCTTTCAA	1010615	CP004138.1|CP004138.1
1010757	+	1	1	WT_00_min_Tc	1	1	124.68	87	7.3	1	1010757	+	SM2011_a1789		protein_coding	0	3404	1	0	0	0	1	0	0	0		GCGCATGACATTCCGCATCGTGTTTCATTCAAATCGTGTAGAATTGCCCCG	1010757	CP004138.1|CP004138.1
1010839	+	1	1	WT_00_min_Tc	1	1	11.52	>100	2.1	1	1010839	+	SM2011_a1789		protein_coding	NA	3404	0	0	1	0	1	0	0	0		CCGGAGGATTTTGCGGTGGACATCGCTGCCTGGTTGCGCAGTTTGGGATTA	1010839	CP004138.1|CP004138.1
1011012	-	1	1	WT_00_min_Tc	1	1	35.91	13.75	10.36	1	1011012	-	SM2011_a1789		protein_coding	NA	3404	0	0	0	1	1	0	0	1		CTGCACCGGCCTCTGGCGAAGCAGCGGTCGGCGCTGGTAGAGGTCGATCCA	1011012	CP004138.1|CP004138.1
1011150	-	1	1	WT_00_min_Tc	1	1	41.92	11.2	52.9	1	1011150	-	SM2011_a1789		protein_coding	NA	3404	0	0	0	1	1	0	0	1		CGCCGAACCGCTTGATCGTATCGGACACGCATTGCTGATAAGCACCGATAA	1011150	CP004138.1|CP004138.1
1011575	+	1	1	WT_00_min_Tc	1	1	14.46	>100	>100	1	1011575	+	SM2011_a1789		protein_coding	NA	3404	0	0	1	0	1	0	0	0		TTGATTTTCGTGACCTTGGCACCCTCGAGGTCAAGGGCTATTCCGAGCCCA	1011575	CP004138.1|CP004138.1
1012234	-	1	1	WT_00_min_Tc	1	1	6.5	>100	>100	1	1012234	-	SM2011_a1789		protein_coding	NA	3404	0	0	0	1	1	0	0	1		CGACCAAGTGTCATCATTGACACGTGCGGCTGCCCGGACCAAGGCGGAGTG	1012234	CP004138.1|CP004138.1
1012278	+	1	1	WT_00_min_Tc	1	1	13.01	>100	6.31	1	1012278	+	SM2011_a1789		protein_coding	NA	3404	0	0	1	0	1	0	0	0		CGAGTTCACTCCGCCTTGGTCCGGGCAGCCGCACGTGTCAATGATGACACT	1012278	CP004138.1|CP004138.1
1012760	-	1	1	WT_00_min_Tc	1	1	48.79	>100	9.28	1	1012760	-	SM2011_a1789		protein_coding	NA	3404	0	0	0	1	1	0	0	1		GCCTGGGAATAGCTCTTCCAAAGTCCGAGCGATTTTGCCATGTAACTGTTG	1012760	CP004138.1|CP004138.1
1013073	-	1	1	WT_00_min_Tc	1	1	27.96	6.44	4.78	1	1013073	-	SM2011_a1789		protein_coding	NA	3404	0	0	0	1	1	0	0	1		CGTCCCCGAATTTTTGGCAAAGAATGCGTGCGCGAGCGTATGCTGCGCCGG	1013073	CP004138.1|CP004138.1
1013750	-	1	1	WT_00_min_Tc	1	1	7.23	>100	2.6	1	1013750	-	SM2011_a1789		protein_coding	NA	3404	0	0	0	1	1	0	0	1		CTTCTGCAATGTTGTTGCAAGCATGCAAAGATACCGGACATGATACCAACT	1013750	CP004138.1|CP004138.1
1014461	+	1	1	WT_00_min_Tc	1	1	197.32	>100	4.73	1	1014461	+	SM2011_a7028		ncRNA	0	70	1	0	0	0	1	0	0	0		AAGCCTCATACGAGCTCGTCAAATGCCACCACTAAGTGGCATATAGAGGCA	1014461	CP004138.1|CP004138.1
1014647	-	1	1	WT_00_min_Tc	1	1	6.5	8	5.28	1	1014647	-	orphan		orphan	NA	NA	0	0	0	0	1	0	0	0		ACTTCACGAAGAGAACCATTCCGCGTGCTGGCACATGATAAACGTCCTGCC	1014647	CP004138.1|CP004138.1
1015048	+	1	1	WT_00_min_Tc	1	1	18.79	10	31.66	1	1015048	+	SM2011_a1793		protein_coding	189	465	1	0	0	0	1	0	0	0		TTCGCTGTTCTTCTTGCCACGGCGGCTAAACGTAGTGGAGACAGCGCATCA	1015048	CP004138.1|CP004138.1
1015237	+	1	1	WT_00_min_Tc	1	1	12.87	6.67	16.28	1	1015237	+	SM2011_a1793		protein_coding	0	465	0	1	0	0	1	0	0	0		AATAGGACGGACCTATTGACTCTCGGTGGCAGCGGCTCAACACTGTTCGGT	1015237	CP004138.1|CP004138.1
1015642	+	1	1	WT_00_min_Tc	1	1	8.13	>100	9.65	1	1015642	+	SM2011_a1793		protein_coding	NA	465	0	0	1	0	1	0	0	0		TCAAGAAGGGTGATGTTTGGACGTGCGCCAAAGCCGATACAACAGAAGGCA	1015642	CP004138.1|CP004138.1
1015979	-	1	1	WT_00_min_Tc	1	1	14.27	2.67	3.77	1	1015979	-	SM2011_a6415		ncRNA	NA	277	0	0	1	0	1	0	0	0		AACGCAGACGAGCAAAAGGCAAGCCGGAAAGCGGCGAGCTAAAGTGAACGG	1015979	CP004138.1|CP004138.1
1016186	-	1	1	WT_00_min_Tc	1	1	99.74	2.92	4.69	1	1016186	-	SM2011_a6415		ncRNA	0	277	1	0	0	0	1	0	0	0		GAATATAGAGGGCCGTAGCGCGGCCTTTAAGGAGGCGCTAAACTGCCGGCA	1016186	CP004138.1|CP004138.1
1016220	-	1	1	WT_00_min_Tc	1	1	31.95	2.51	3.96	1	1016220	-	SM2011_a6415		ncRNA	34	277	0	1	0	0	1	0	0	0		ATTGCGCTCGTCGTTGACGCGAAAGCCACCGCACGAATATAGAGGGCCGTA	1016220	CP004138.1|CP004138.1
1016282	+	1	1	WT_00_min_Tc	1	1	10.16	>100	>100	1	1016282	+	SM2011_a6415		ncRNA	NA	277	0	0	0	1	1	0	0	1		TATTCGTGCGGTGGCTTTCGCGTCAACGACGAGCGCAATAATGTCCTGTGG	1016282	CP004138.1|CP004138.1
1016317	-	1	1	WT_00_min_Tc	1	1	11.52	18	2.44	1	1016317	-	SM2011_a6415		ncRNA	131	277	0	1	0	0	1	0	0	0		TAATATCTCCCAAAACTAAGTCTTTAATAAGTTCGTTCTAAAAAGTAAGCG	1016317	CP004138.1|CP004138.1
1016571	+	1	1	WT_00_min_Tc	1	1	39.03	3.37	12	1	1016571	+	SM2011_a1797		protein_coding	250	432	1	0	0	0	1	0	0	0		CTGCCTCCAAGCGTCACCGCAAAGAGGTTCGAAGATGATAAGCAAACACGA	1016571	CP004138.1|CP004138.1
1016576	-	1	1	WT_00_min_Tc	1	1	13.01	>100	7.32	1	1016576	-	orphan		orphan	NA	NA	0	0	0	0	1	0	0	0		TCGGTCCGGCGCGCCTCCTTCTGCCTCCCAACTGCTGATAATCTTAGAGTG	1016576	CP004138.1|CP004138.1
1016949	-	1	1	WT_00_min_Tc	1	1	15.58	12.5	3.42	1	1016949	-	SM2011_a1797		protein_coding	NA	432	0	0	0	1	1	0	0	1		TTTTGTGCGTCGGCCATAATACCTCCTTGAGCGGGTCGATATGCTTGTCGA	1016949	CP004138.1|CP004138.1
1017036	-	1	1	WT_00_min_Tc	1	1	13.69	>100	32.98	1	1017036	-	SM2011_a1797		protein_coding	NA	432	0	0	0	1	1	0	0	1		TGAAGCAGATGGGTCTCGGGAATGCCGCTTTCCGGATGCAGACACGCGGCG	1017036	CP004138.1|CP004138.1
1017755	+	1	1	WT_00_min_Tc	1	1	9.4	8	2.67	1	1017755	+	SM2011_a1798		protein_coding	31	1984	1	0	0	0	1	0	0	0		GGCCGAATTCCGGTCTACAAACCGCCCTGCGGTGGTTGTATTTACTTTTAA	1017755	CP004138.1|CP004138.1
1018055	-	1	1	WT_00_min_Tc	1	1	10.84	2	4.75	1	1018055	-	SM2011_a1798		protein_coding	NA	1984	0	0	0	1	1	0	0	1		AGAGCACATATTTGATGGTCACGATGGCGGTCAGCGTCCAGAGTACCAGCG	1018055	CP004138.1|CP004138.1
1018088	-	1	1	WT_00_min_Tc	1	1	7.95	6.5	3.22	1	1018088	-	SM2011_a1798		protein_coding	NA	1984	0	0	0	1	1	0	0	1		CACCCTCACCATCGTTGTCGGCCCGAAGCAGAAAGAGCACATATTTGATGG	1018088	CP004138.1|CP004138.1
1018549	+	1	1	WT_00_min_Tc	1	1	7.95	12	3.3	1	1018549	+	SM2011_a1798		protein_coding	NA	1984	0	0	1	0	1	0	0	0		CGATCGGTTTTTTATGGAATGCCGGCCTCATCGGCTTTATCGTACTCGGCG	1018549	CP004138.1|CP004138.1
1018815	-	1	1	WT_00_min_Tc	1	1	9.49	2.83	5.11	1	1018815	-	SM2011_a1798		protein_coding	NA	1984	0	0	0	1	1	0	0	1		TCGAAGCGGGGCAGGAAGCCGAGATGGATCGCTTGCCGTATAAGCGAAAAG	1018815	CP004138.1|CP004138.1
1018885	+	1	1	WT_00_min_Tc	1	1	213.22	99.33	10.11	2	1018885	+	SM2011_a1798		protein_coding	NA	1984	0	0	1	0	1	0	0	1		CGATCCATCTCGGCTTCCTGCCCCGCTTCGAAATCTGCTACACCTCGGAAA	1018885	CP004138.1|CP004138.1
1018885	+	1	1	WT_00_min_Tc	1	1	213.22	99.33	10.11	2	1018885	+	SM2011_a6416		ncRNA	NA	151	0	0	0	1	1	0	0	1		CGATCCATCTCGGCTTCCTGCCCCGCTTCGAAATCTGCTACACCTCGGAAA	1018885	CP004138.1|CP004138.1
1019073	-	1	1	WT_00_min_Tc	1	1	321.18	48.2	4.75	2	1019073	-	SM2011_a6416		ncRNA	0	151	1	0	0	0	1	0	0	1		AAGACCAGTTCGAGATTGAACAGGGGAAGCAGGACAGCTATGGCTGTCAAA	1019073	CP004138.1|CP004138.1
1019073	-	1	1	WT_00_min_Tc	1	1	321.18	48.2	4.75	2	1019073	-	SM2011_a1798		protein_coding	NA	1984	0	0	0	1	1	0	0	1		AAGACCAGTTCGAGATTGAACAGGGGAAGCAGGACAGCTATGGCTGTCAAA	1019073	CP004138.1|CP004138.1
1019817	-	1	1	WT_00_min_Tc	1	1	13.73	2.77	11.63	2	1019817	-	SM2011_a6417		ncRNA	NA	61	0	0	1	0	1	0	0	1		TTAACCGCTTGCTTGTTGAAATGTTCCTTAAACTGGGTCCAGATCTAGCTA	1019817	CP004138.1|CP004138.1
1019817	-	1	1	WT_00_min_Tc	1	1	13.73	2.77	11.63	2	1019817	-	SM2011_a1798		protein_coding	NA	1984	0	0	0	1	1	0	0	1		TTAACCGCTTGCTTGTTGAAATGTTCCTTAAACTGGGTCCAGATCTAGCTA	1019817	CP004138.1|CP004138.1
1019817	-	1	1	WT_00_min_Tc	1	1	13.73	2.77	11.63	2	1019817	-	SM2011_a6418		ncRNA	NA	107	0	0	0	1	1	0	0	1		TTAACCGCTTGCTTGTTGAAATGTTCCTTAAACTGGGTCCAGATCTAGCTA	1019817	CP004138.1|CP004138.1
1019914	-	1	1	WT_00_min_Tc	1	1	14.91	>100	>100	2	1019914	-	SM2011_a6417		ncRNA	76	61	1	0	0	0	1	0	0	1		CCGGATTGAAAAGGAGCGCTGCAGTTGGTCGACTTGTGCGATTGTCCGCTA	1019914	CP004138.1|CP004138.1
1019914	-	1	1	WT_00_min_Tc	1	1	14.91	>100	>100	2	1019914	-	SM2011_a6418		ncRNA	NA	107	0	0	0	1	1	0	0	1		CCGGATTGAAAAGGAGCGCTGCAGTTGGTCGACTTGTGCGATTGTCCGCTA	1019914	CP004138.1|CP004138.1
1020156	+	1	1	WT_00_min_Tc	1	1	24.57	>100	8.1	2	1020156	+	SM2011_a7029		ncRNA	NA	185	0	0	1	0	1	0	0	1		CGTTGCGATATTTGCCGTGACGTGGCTCAAGGCCCAGGAGTAAATCAGGGA	1020156	CP004138.1|CP004138.1
1020156	+	1	1	WT_00_min_Tc	1	1	24.57	>100	8.1	2	1020156	+	SM2011_a7030		ncRNA	NA	69	0	0	0	1	1	0	0	1		CGTTGCGATATTTGCCGTGACGTGGCTCAAGGCCCAGGAGTAAATCAGGGA	1020156	CP004138.1|CP004138.1
1020223	-	1	1	WT_00_min_Tc	1	1	16.26	2	3.95	2	1020223	-	SM2011_a7030		ncRNA	0	69	1	0	0	0	1	0	0	1		CTGCTAAGAGCTGAGTGGCCATCGAAGGGCGTTGGGAATAGCATAACAGGG	1020223	CP004138.1|CP004138.1
1020223	-	1	1	WT_00_min_Tc	1	1	16.26	2	3.95	2	1020223	-	SM2011_a7029		ncRNA	NA	185	0	0	0	1	1	0	0	1		CTGCTAAGAGCTGAGTGGCCATCGAAGGGCGTTGGGAATAGCATAACAGGG	1020223	CP004138.1|CP004138.1
1020256	-	1	1	WT_00_min_Tc	1	1	7.45	>100	>100	2	1020256	-	SM2011_a7030		ncRNA	33	69	0	1	0	0	1	0	0	1		CGCGCCTGCGTACTCACAAGAGCTGCAGGTTACCTGCTAAGAGCTGAGTGG	1020256	CP004138.1|CP004138.1
1020256	-	1	1	WT_00_min_Tc	1	1	7.45	>100	>100	2	1020256	-	SM2011_a7029		ncRNA	NA	185	0	0	0	1	1	0	0	1		CGCGCCTGCGTACTCACAAGAGCTGCAGGTTACCTGCTAAGAGCTGAGTGG	1020256	CP004138.1|CP004138.1
1023715	-	1	1	WT_00_min_Tc	1	1	8.13	>100	>100	1	1023715	-	orphan		orphan	NA	NA	0	0	0	0	1	0	0	0		CAAGGTGGTGGCGAACCACTCCTTTCCTAAGAGAGGAGCATATTACAGGGG	1023715	CP004138.1|CP004138.1
1023824	+	1	1	WT_00_min_Tc	1	1	20.33	6	13.36	1	1023824	+	orphan		orphan	NA	NA	0	0	0	0	1	0	0	0		AGAGTTCTTCTGGGTTGCAGAGTTCACGTTGTGGCCGATATTGATCGGCTC	1023824	CP004138.1|CP004138.1
1024472	+	1	1	WT_00_min_Tc	1	1	43.37	>100	2.33	2	1024472	+	SM2011_a6423		ncRNA	0	81	1	0	0	0	1	0	0	1		CTCGAGCAGATCCGCATTGATCACATCGGCATGCGTCGTTAGCATGCCGTG	1024472	CP004138.1|CP004138.1
1024472	+	1	1	WT_00_min_Tc	1	1	43.37	>100	2.33	2	1024472	+	SM2011_a1808		protein_coding	NA	405	0	0	0	1	1	0	0	1		CTCGAGCAGATCCGCATTGATCACATCGGCATGCGTCGTTAGCATGCCGTG	1024472	CP004138.1|CP004138.1
1024472	+	1	1	WT_00_min_Tc	1	1	43.37	>100	2.33	2	1024472	+	SM2011_a1809		protein_coding	NA	840	0	0	0	1	1	0	0	1		CTCGAGCAGATCCGCATTGATCACATCGGCATGCGTCGTTAGCATGCCGTG	1024472	CP004138.1|CP004138.1
1024488	-	1	1	WT_00_min_Tc	1	1	75.89	>100	3.75	3	1024488	-	SM2011_a1808		protein_coding	99	405	1	0	0	0	1	0	0	1		AGCTCTGCGCGCCTCGCTGTTAAGCTTCTGAAAAACGGTACACTGAAAGTG	1024488	CP004138.1|CP004138.1
1024488	-	1	1	WT_00_min_Tc	1	1	75.89	>100	3.75	3	1024488	-	SM2011_a1809		protein_coding	NA	840	0	0	1	0	1	0	0	1		AGCTCTGCGCGCCTCGCTGTTAAGCTTCTGAAAAACGGTACACTGAAAGTG	1024488	CP004138.1|CP004138.1
1024488	-	1	1	WT_00_min_Tc	1	1	75.89	>100	3.75	3	1024488	-	SM2011_a6423		ncRNA	NA	81	0	0	0	1	1	0	0	1		AGCTCTGCGCGCCTCGCTGTTAAGCTTCTGAAAAACGGTACACTGAAAGTG	1024488	CP004138.1|CP004138.1
1024958	-	1	1	WT_00_min_Tc	1	1	45.4	47	10.39	2	1024958	-	SM2011_a1809		protein_coding	NA	840	0	0	1	0	1	0	0	1		CGGATGTCGCCGCACTTTCAACTGAGCTCGATCTGCGCGATGCCATTCACA	1024958	CP004138.1|CP004138.1
1024958	-	1	1	WT_00_min_Tc	1	1	45.4	47	10.39	2	1024958	-	SM2011_a6424		ncRNA	NA	98	0	0	0	1	1	0	0	1		CGGATGTCGCCGCACTTTCAACTGAGCTCGATCTGCGCGATGCCATTCACA	1024958	CP004138.1|CP004138.1
1025023	+	1	1	WT_00_min_Tc	1	1	99.29	>100	50.46	2	1025023	+	SM2011_a6424		ncRNA	0	98	1	0	0	0	1	0	0	1		GCAGATCGAGCTCAGTTGAAAGTGCGGCGACATCCGCTGCATAGTGCGCCA	1025023	CP004138.1|CP004138.1
1025023	+	1	1	WT_00_min_Tc	1	1	99.29	>100	50.46	2	1025023	+	SM2011_a1809		protein_coding	NA	840	0	0	0	1	1	0	0	1		GCAGATCGAGCTCAGTTGAAAGTGCGGCGACATCCGCTGCATAGTGCGCCA	1025023	CP004138.1|CP004138.1
1025705	+	1	1	WT_00_min_Tc	1	1	10.16	>100	>100	1	1025705	+	SM2011_a1811		protein_coding	NA	975	0	0	0	1	1	0	0	1		CTTCGTCGGCAAAGGTCTTCAGCCTGCCGGAATCGCGGTAGGGTGAAAGCG	1025705	CP004138.1|CP004138.1
1026309	-	1	1	WT_00_min_Tc	1	1	8.13	8	6.51	1	1026309	-	SM2011_a1811		protein_coding	12	975	1	0	0	0	1	0	0	0		CGGTCGTGAGCCACCTTTTGTCGATCAATCGTCCGCAGTAAACCTAGGAGA	1026309	CP004138.1|CP004138.1
1026353	+	1	1	WT_00_min_Tc	1	1	7.45	2.22	2.12	1	1026353	+	SM2011_a1811		protein_coding	NA	975	0	0	0	1	1	0	0	1		TCTCTCTCTCCTAGGTTTACTGCGGACGATTGATCGACAAAAGGTGGCTCA	1026353	CP004138.1|CP004138.1
1026353	+	1	1	WT_00_min_Tc	1	1	7.45	2.22	2.12	1	1026353	+	SM2011_a1814		protein_coding	NA	1593	0	0	0	1	1	0	0	1		TCTCTCTCTCCTAGGTTTACTGCGGACGATTGATCGACAAAAGGTGGCTCA	1026353	CP004138.1|CP004138.1
1026707	-	1	1	WT_00_min_Tc	1	1	16.62	12.5	14.84	1	1026707	-	SM2011_a1814		protein_coding	NA	1593	0	0	1	0	1	0	0	0		CAGTGCCATTGGCCTTGCTGCAGCCGGACTTCTCTTCCATTTCGTCAAGCT	1026707	CP004138.1|CP004138.1
1027135	+	1	1	WT_00_min_Tc	1	1	9.4	3.33	>100	1	1027135	+	SM2011_a1814		protein_coding	NA	1593	0	0	0	1	1	0	0	1		CCGATCGCTCCAGCTCCGACCGCGCCAAGAAGGATGCCATAAAAGCCCGCG	1027135	CP004138.1|CP004138.1
1027602	-	1	1	WT_00_min_Tc	1	1	21.68	4.56	8.41	1	1027602	-	SM2011_a1814		protein_coding	NA	1593	0	0	1	0	1	0	0	0		TCATCCAGCTTCTCCTTGCGGCGGCCAGCATCTGTCTTATGCTCTTGTCTG	1027602	CP004138.1|CP004138.1
1028248	+	1	1	WT_00_min_Tc	1	1	8.81	14	>100	1	1028248	+	SM2011_a1817		protein_coding	NA	459	0	0	0	1	1	0	0	1		CAAAATGGTTCATCTCCGCGATCGCGCCTTCGAAGTCATATATCTTCATCA	1028248	CP004138.1|CP004138.1
1028686	-	1	1	WT_00_min_Tc	1	1	26.74	35	6.35	2	1028686	-	SM2011_a1819		protein_coding	NA	1986	0	0	1	0	1	0	0	1		AAGGATTTCTTTGCCTGCCCGGAAGACGAAATATCGTTCATAACGTCCGAG	1028686	CP004138.1|CP004138.1
1028686	-	1	1	WT_00_min_Tc	1	1	26.74	35	6.35	2	1028686	-	SM2011_a6425		ncRNA	NA	69	0	0	0	1	1	0	0	1		AAGGATTTCTTTGCCTGCCCGGAAGACGAAATATCGTTCATAACGTCCGAG	1028686	CP004138.1|CP004138.1
1028693	+	1	1	WT_00_min_Tc	1	1	65.05	>100	5.94	2	1028693	+	SM2011_a6425		ncRNA	0	69	1	0	0	0	1	0	0	1		ACGTGCCGGTCCCGTAGACGATCTTGCCGCCGACCATGGTAAGCTCGGACG	1028693	CP004138.1|CP004138.1
1028693	+	1	1	WT_00_min_Tc	1	1	65.05	>100	5.94	2	1028693	+	SM2011_a1819		protein_coding	NA	1986	0	0	0	1	1	0	0	1		ACGTGCCGGTCCCGTAGACGATCTTGCCGCCGACCATGGTAAGCTCGGACG	1028693	CP004138.1|CP004138.1
1029049	-	1	1	WT_00_min_Tc	1	1	13.55	11	>100	1	1029049	-	SM2011_a1819		protein_coding	NA	1986	0	0	1	0	1	0	0	0		GCGCTCGGCGGCGGCATCGCCACCCAGCACCGGATGGCCTATCAGGGGGAA	1029049	CP004138.1|CP004138.1
1029765	-	1	1	WT_00_min_Tc	1	1	19.51	28	>100	1	1029765	-	SM2011_a1819		protein_coding	NA	1986	0	0	1	0	1	0	0	0		GCGCCCTGCTCAATGGTGCCGCGCTGCGCGCCGTCGGCTATACGAAGGACA	1029765	CP004138.1|CP004138.1
1030851	+	1	1	WT_00_min_Tc	1	1	15.58	5	11.87	1	1030851	+	SM2011_a1821		protein_coding	NA	680	0	0	0	1	1	0	0	1		GCCGCCGAATTTTTTGGCGATGCCGGTGGTCATGTCGTAGGTGTCGGTGCG	1030851	CP004138.1|CP004138.1
1031420	-	1	1	WT_00_min_Tc	1	1	7.23	>100	>100	1	1031420	-	SM2011_a1821		protein_coding	0	680	1	0	0	0	1	0	0	0		CCCTCATCCGTTACAAGAAATGGGCAGTCGTCCTCGCCATGGTGTCGGACA	1031420	CP004138.1|CP004138.1
1033426	-	1	1	WT_00_min_Tc	1	1	7.45	3.75	>100	1	1033426	-	SM2011_a1823		protein_coding	NA	1022	0	0	1	0	1	0	0	0		CGATACCCATCGGCTATGGCGACGTGGCGAATTGGTTTACGAGGGCGGACA	1033426	CP004138.1|CP004138.1
1033728	+	1	1	WT_00_min_Tc	1	1	29.14	>100	2.9	2	1033728	+	SM2011_a6426		ncRNA	147	75	0	1	0	0	1	0	0	1		AGGCGCGATGCACCGTTGTTTCGGATCCTACAATAGTCCAGGGTTCGATTG	1033728	CP004138.1|CP004138.1
1033728	+	1	1	WT_00_min_Tc	1	1	29.14	>100	2.9	2	1033728	+	SM2011_a1823		protein_coding	NA	1022	0	0	0	1	1	0	0	1		AGGCGCGATGCACCGTTGTTTCGGATCCTACAATAGTCCAGGGTTCGATTG	1033728	CP004138.1|CP004138.1
1033728	+	1	1	WT_00_min_Tc	1	1	29.14	>100	2.9	2	1033728	+	SM2011_a1825		protein_coding	NA	1164	0	0	0	1	1	0	0	1		AGGCGCGATGCACCGTTGTTTCGGATCCTACAATAGTCCAGGGTTCGATTG	1033728	CP004138.1|CP004138.1
1033746	+	1	1	WT_00_min_Tc	1	1	46.26	2.94	2.85	2	1033746	+	SM2011_a6426		ncRNA	129	75	1	0	0	0	1	0	0	1		TTTCGGATCCTACAATAGTCCAGGGTTCGATTGCGGTGCTACAATAGTCCA	1033746	CP004138.1|CP004138.1
1033746	+	1	1	WT_00_min_Tc	1	1	46.26	2.94	2.85	2	1033746	+	SM2011_a1823		protein_coding	NA	1022	0	0	0	1	1	0	0	1		TTTCGGATCCTACAATAGTCCAGGGTTCGATTGCGGTGCTACAATAGTCCA	1033746	CP004138.1|CP004138.1
1033746	+	1	1	WT_00_min_Tc	1	1	46.26	2.94	2.85	2	1033746	+	SM2011_a1825		protein_coding	NA	1164	0	0	0	1	1	0	0	1		TTTCGGATCCTACAATAGTCCAGGGTTCGATTGCGGTGCTACAATAGTCCA	1033746	CP004138.1|CP004138.1
1033764	-	1	1	WT_00_min_Tc	1	1	13.55	4.6	6.49	1	1033764	-	SM2011_a1823		protein_coding	NA	1022	0	0	1	0	1	0	0	0		GCGCGTTGGCTGCATTGACAGCGGTTTCGGTTTCGTGTGCGAATGAGGGCC	1033764	CP004138.1|CP004138.1
1033946	+	1	1	WT_00_min_Tc	1	1	20.96	4.22	9.28	2	1033946	+	SM2011_a6426		ncRNA	NA	75	0	0	1	0	1	0	0	1		GGCGATCTCTGCAAGTGTCAAAGAACGCTCGCCGAGGTACTGCTTGGCACG	1033946	CP004138.1|CP004138.1
1033946	+	1	1	WT_00_min_Tc	1	1	20.96	4.22	9.28	2	1033946	+	SM2011_a1825		protein_coding	NA	1164	0	0	0	1	1	0	0	1		GGCGATCTCTGCAAGTGTCAAAGAACGCTCGCCGAGGTACTGCTTGGCACG	1033946	CP004138.1|CP004138.1
1034165	+	1	1	WT_00_min_Tc	1	1	9.13	4.33	3.46	1	1034165	+	SM2011_a1825		protein_coding	NA	1164	0	0	0	1	1	0	0	1		AACAGTAAATTGTGTTGAACGGGGTCCCCCCTGACCGCCATGATCGCCGTA	1034165	CP004138.1|CP004138.1
1034522	-	1	1	WT_00_min_Tc	1	1	30.49	14.5	2.72	1	1034522	-	SM2011_a1825		protein_coding	NA	1164	0	0	1	0	1	0	0	0		AGGCCAACCGCTTGGTATCCTTGCCGCCCGATTCAGCATACTTTCTGATGC	1034522	CP004138.1|CP004138.1
1034960	-	1	1	WT_00_min_Tc	1	1	41.92	8.25	2.15	3	1034960	-	SM2011_a1825		protein_coding	0	1164	1	0	0	0	1	0	0	1		GCGCGTTGCGAGATTCTCGGACTTCTTCGAAAGATATGTTACCCATACGCG	1034960	CP004138.1|CP004138.1
1034960	-	1	1	WT_00_min_Tc	1	1	41.92	8.25	2.15	3	1034960	-	SM2011_a1828		protein_coding	NA	1152	0	0	1	0	1	0	0	1		GCGCGTTGCGAGATTCTCGGACTTCTTCGAAAGATATGTTACCCATACGCG	1034960	CP004138.1|CP004138.1
1034960	-	1	1	WT_00_min_Tc	1	1	41.92	8.25	2.15	3	1034960	-	SM2011_a6427		ncRNA	NA	61	0	0	0	1	1	0	0	1		GCGCGTTGCGAGATTCTCGGACTTCTTCGAAAGATATGTTACCCATACGCG	1034960	CP004138.1|CP004138.1
1034976	+	1	1	WT_00_min_Tc	1	1	117.81	>100	19.07	2	1034976	+	SM2011_a6427		ncRNA	0	61	1	0	0	0	1	0	0	1		AGAGGACTTGAGTTCGCCTTTTCTTCACAGCGGGCGCGTATGGGTAACATA	1034976	CP004138.1|CP004138.1
1034976	+	1	1	WT_00_min_Tc	1	1	117.81	>100	19.07	2	1034976	+	SM2011_a1825		protein_coding	NA	1164	0	0	0	1	1	0	0	1		AGAGGACTTGAGTTCGCCTTTTCTTCACAGCGGGCGCGTATGGGTAACATA	1034976	CP004138.1|CP004138.1
1034976	+	1	1	WT_00_min_Tc	1	1	117.81	>100	19.07	2	1034976	+	SM2011_a1828		protein_coding	NA	1152	0	0	0	1	1	0	0	1		AGAGGACTTGAGTTCGCCTTTTCTTCACAGCGGGCGCGTATGGGTAACATA	1034976	CP004138.1|CP004138.1
1035575	+	1	1	WT_00_min_Tc	1	1	16.62	5.8	4.25	1	1035575	+	SM2011_a1828		protein_coding	NA	1152	0	0	0	1	1	0	0	1		ATGTCCGGCAGCAGTTGTTGGCCGAGTGAAAGCGGCGCATTGATGCGGATG	1035575	CP004138.1|CP004138.1
1035853	-	1	1	WT_00_min_Tc	1	1	10.84	20	8.79	1	1035853	-	SM2011_a1828		protein_coding	0	1152	1	0	0	0	1	0	0	0		GAACAGCAATAATATTGACAAATTTGTTGCGAAAATTGCAATAAATAGGCA	1035853	CP004138.1|CP004138.1
1036690	-	1	1	WT_00_min_Tc	1	1	8.81	2.86	4.34	2	1036690	-	SM2011_a6430		ncRNA	NA	139	0	0	1	0	1	0	0	1		TGGGCGCGTTGGGTCCGGGCGCTTTTATGAGCGTCTGATAGGGTGAGATCG	1036690	CP004138.1|CP004138.1
1036690	-	1	1	WT_00_min_Tc	1	1	8.81	2.86	4.34	2	1036690	-	SM2011_a6429		protein_coding	NA	594	0	0	0	1	1	0	0	1		TGGGCGCGTTGGGTCCGGGCGCTTTTATGAGCGTCTGATAGGGTGAGATCG	1036690	CP004138.1|CP004138.1
1036690	-	1	1	WT_00_min_Tc	1	1	8.81	2.86	4.34	2	1036690	-	SM2011_a1831		protein_coding	NA	603	0	0	0	1	1	0	0	1		TGGGCGCGTTGGGTCCGGGCGCTTTTATGAGCGTCTGATAGGGTGAGATCG	1036690	CP004138.1|CP004138.1
1036733	-	1	1	WT_00_min_Tc	1	1	6.5	10	2.71	2	1036733	-	SM2011_a6430		ncRNA	NA	139	0	0	1	0	1	0	0	1		AACTGATACTCGTCTCCGCCCATCCCATGAAAAGCGAATACGATGGGCGCG	1036733	CP004138.1|CP004138.1
1036733	-	1	1	WT_00_min_Tc	1	1	6.5	10	2.71	2	1036733	-	SM2011_a6429		protein_coding	NA	594	0	0	0	1	1	0	0	1		AACTGATACTCGTCTCCGCCCATCCCATGAAAAGCGAATACGATGGGCGCG	1036733	CP004138.1|CP004138.1
1036733	-	1	1	WT_00_min_Tc	1	1	6.5	10	2.71	2	1036733	-	SM2011_a1831		protein_coding	NA	603	0	0	0	1	1	0	0	1		AACTGATACTCGTCTCCGCCCATCCCATGAAAAGCGAATACGATGGGCGCG	1036733	CP004138.1|CP004138.1
1037470	+	1	1	WT_00_min_Tc	1	1	11.52	4.33	>100	1	1037470	+	SM2011_a1832		protein_coding	NA	508	0	0	0	1	1	0	0	1		TTGCGTCCGGGTCCCTGCACGGCGAACAATTGCGCGAGTAGAATGGCGGCT	1037470	CP004138.1|CP004138.1
1037859	-	1	1	WT_00_min_Tc	1	1	46.08	43	17.81	2	1037859	-	SM2011_a1832		protein_coding	0	508	1	0	0	0	1	0	0	1		TCCTGATGTGCACGCTATCCGAAGCGCCTGCCGGTTAGTATCCTTAAACGG	1037859	CP004138.1|CP004138.1
1037859	-	1	1	WT_00_min_Tc	1	1	46.08	43	17.81	2	1037859	-	SM2011_a1833		protein_coding	NA	1327	0	0	0	1	1	0	0	1		TCCTGATGTGCACGCTATCCGAAGCGCCTGCCGGTTAGTATCCTTAAACGG	1037859	CP004138.1|CP004138.1
1038007	-	1	1	WT_00_min_Tc	1	1	9.13	6.33	2.51	2	1038007	-	SM2011_a1832		protein_coding	148	508	0	1	0	0	1	0	0	1		CCTGCGGCTTGGCTTTCGGGATTTTCGGGGTACTGCCATAAGCTGGTTCCA	1038007	CP004138.1|CP004138.1
1038007	-	1	1	WT_00_min_Tc	1	1	9.13	6.33	2.51	2	1038007	-	SM2011_a1833		protein_coding	NA	1327	0	0	0	1	1	0	0	1		CCTGCGGCTTGGCTTTCGGGATTTTCGGGGTACTGCCATAAGCTGGTTCCA	1038007	CP004138.1|CP004138.1
1038429	+	1	1	WT_00_min_Tc	1	1	156.52	>100	3.6	1	1038429	+	SM2011_a1833		protein_coding	NA	1327	0	0	1	0	1	0	0	0		GTCAGCCGTTCGGCATGGCGTTGCTGGGCGATACGCTGTACGTCTGCAACA	1038429	CP004138.1|CP004138.1
1038580	-	1	1	WT_00_min_Tc	1	1	20.96	4.57	4.37	1	1038580	-	SM2011_a1833		protein_coding	NA	1327	0	0	0	1	1	0	0	1		CCGCCCGTCCTTCCTCGACCGCCATGCCGCGCTCGCCTATGTTGCTGAGCG	1038580	CP004138.1|CP004138.1
1039457	-	1	1	WT_00_min_Tc	1	1	59.99	17.33	38.25	1	1039457	-	SM2011_a1835		protein_coding	NA	1076	0	0	1	0	1	0	0	0		TCGCAATGTCGCGTCGGGGCAAAGGCTGCGCCGACGTGGTACAAGGGTCGA	1039457	CP004138.1|CP004138.1
1039900	-	1	1	WT_00_min_Tc	1	1	12.2	2.8	2.48	1	1039900	-	SM2011_a1835		protein_coding	NA	1076	0	0	1	0	1	0	0	0		GCTCTATCATTCGCTCGATTTCCAGCCCATGCGGACCATATACCAATGCCA	1039900	CP004138.1|CP004138.1
1039921	+	1	1	WT_00_min_Tc	1	1	46.98	>100	5.29	1	1039921	+	SM2011_a1835		protein_coding	NA	1076	0	0	0	1	1	0	0	1		CGGTCGAGTCGGCCTGGCGGACGATGCCCTGGCATTGGTATATGGTCCGCA	1039921	CP004138.1|CP004138.1
1040133	+	1	1	WT_00_min_Tc	1	1	7.45	>100	8.16	1	1040133	+	SM2011_a1835		protein_coding	NA	1076	0	0	0	1	1	0	0	1		AAATCGTCGGCATGTGGGAACCACATGGCCGAACCTGTTAGCCTGCCAATG	1040133	CP004138.1|CP004138.1
1040540	-	1	1	WT_00_min_Tc	1	1	95.29	41.67	4.07	2	1040540	-	SM2011_a1835		protein_coding	43	1076	1	0	0	0	1	0	0	1		GTCCGCAACGAAAGGTTTGTATCGCGTCGCCATGCATGAGATGACGGGCAA	1040540	CP004138.1|CP004138.1
1040540	-	1	1	WT_00_min_Tc	1	1	95.29	41.67	4.07	2	1040540	-	SM2011_a1836		protein_coding	NA	1128	0	0	0	1	1	0	0	1		GTCCGCAACGAAAGGTTTGTATCGCGTCGCCATGCATGAGATGACGGGCAA	1040540	CP004138.1|CP004138.1
1040645	+	1	1	WT_00_min_Tc	1	1	89.44	23	3.79	1	1040645	+	SM2011_a1836		protein_coding	NA	1128	0	0	1	0	1	0	0	0		GATCGACGCCAGATATTGACAAGCCGGGCATGTTGCGAGGACACCAATGCA	1040645	CP004138.1|CP004138.1
1042503	+	1	1	WT_00_min_Tc	1	1	16.62	>100	3.74	2	1042503	+	SM2011_a1840		protein_coding	287	354	1	0	0	0	1	0	0	0		TCGATCACGACGCACTTGTCGAGGGACTCGATAAAGGCCATCTCTCCGGCG	1042503	CP004138.1|CP004138.1
1042503	+	1	1	WT_00_min_Tc	1	1	16.62	>100	3.74	2	1042503	+	SM2011_a1838		protein_coding	NA	924	0	0	1	0	1	0	0	0		TCGATCACGACGCACTTGTCGAGGGACTCGATAAAGGCCATCTCTCCGGCG	1042503	CP004138.1|CP004138.1
1042728	-	1	1	WT_00_min_Tc	1	1	14.23	22	4.27	1	1042728	-	SM2011_a1838		protein_coding	NA	924	0	0	0	1	1	0	0	1		CCTGGGTTTAGAACTTGATGCATGCCGCCCAGCGGTACAGGACAACCGGCA	1042728	CP004138.1|CP004138.1
1042728	-	1	1	WT_00_min_Tc	1	1	14.23	22	4.27	1	1042728	-	SM2011_a1840		protein_coding	NA	354	0	0	0	1	1	0	0	1		CCTGGGTTTAGAACTTGATGCATGCCGCCCAGCGGTACAGGACAACCGGCA	1042728	CP004138.1|CP004138.1
1042935	-	1	1	WT_00_min_Tc	1	1	18.97	4.13	5.32	2	1042935	-	SM2011_a6432		ncRNA	0	49	1	0	0	0	1	0	0	1		CGAAGGTCTCCCCCTTGACCGAGCGCGTCTCGCCGGGGGACGCTTCCCAGA	1042935	CP004138.1|CP004138.1
1042935	-	1	1	WT_00_min_Tc	1	1	18.97	4.13	5.32	2	1042935	-	SM2011_a1840		protein_coding	NA	354	0	0	0	1	1	0	0	1		CGAAGGTCTCCCCCTTGACCGAGCGCGTCTCGCCGGGGGACGCTTCCCAGA	1042935	CP004138.1|CP004138.1
1042980	-	1	1	WT_00_min_Tc	1	1	7.45	>100	8.9	2	1042980	-	SM2011_a6432		ncRNA	45	49	0	1	0	0	1	0	0	1		TCTCCGGCGTGAGTTCGACGACTCCGGAAAGAATATGGCAGAACTCGAAGG	1042980	CP004138.1|CP004138.1
1042980	-	1	1	WT_00_min_Tc	1	1	7.45	>100	8.9	2	1042980	-	SM2011_a1840		protein_coding	NA	354	0	0	0	1	1	0	0	1		TCTCCGGCGTGAGTTCGACGACTCCGGAAAGAATATGGCAGAACTCGAAGG	1042980	CP004138.1|CP004138.1
1043086	-	1	1	WT_00_min_Tc	1	1	7.23	>100	8.95	2	1043086	-	SM2011_a6432		ncRNA	151	49	0	1	0	0	1	0	0	1		ACGGTCACGTAGATCTTGCGGACCGTCTCGATTGTCTTCCAGATGCCGACG	1043086	CP004138.1|CP004138.1
1043086	-	1	1	WT_00_min_Tc	1	1	7.23	>100	8.95	2	1043086	-	SM2011_a1840		protein_coding	NA	354	0	0	0	1	1	0	0	1		ACGGTCACGTAGATCTTGCGGACCGTCTCGATTGTCTTCCAGATGCCGACG	1043086	CP004138.1|CP004138.1
1044178	+	1	1	WT_00_min_Tc	1	1	11.52	2.67	>100	1	1044178	+	SM2011_a1844		protein_coding	NA	1464	0	0	1	0	1	0	0	0		TCACCGGCACGGCCATGACCGGACACCCGGATATCGCTAAGGTGAGCTTCA	1044178	CP004138.1|CP004138.1
1044882	-	1	1	WT_00_min_Tc	1	1	13.12	3.3	8.16	1	1044882	-	SM2011_a1844		protein_coding	NA	1464	0	0	0	1	1	0	0	1		CTGATGAGCACGCTCTTGCTCTTGCGGTTGGCGTGGTAAGCCTCGCGGCCA	1044882	CP004138.1|CP004138.1
1044882	-	1	1	WT_00_min_Tc	1	1	13.12	3.3	8.16	1	1044882	-	SM2011_a1846		protein_coding	NA	1044	0	0	0	1	1	0	0	1		CTGATGAGCACGCTCTTGCTCTTGCGGTTGGCGTGGTAAGCCTCGCGGCCA	1044882	CP004138.1|CP004138.1
1045258	+	1	1	WT_00_min_Tc	1	1	10.12	>100	15.83	1	1045258	+	SM2011_a1846		protein_coding	NA	1044	0	0	1	0	1	0	0	0		TGCACGGCCTGCTGCTGCCAATCCGCAAGGCCTTCGTGCAATATGCGAATA	1045258	CP004138.1|CP004138.1
1046342	-	1	1	WT_00_min_Tc	1	1	8.81	>100	>100	1	1046342	-	SM2011_a1848		protein_coding	NA	1455	0	0	0	1	1	0	0	1		TTCTTCCGCGAACCATTTGACAAAGGCGGCGCCGTAGCGGATCTCGCCTCG	1046342	CP004138.1|CP004138.1
1046740	-	1	1	WT_00_min_Tc	1	1	9.7	>100	>100	1	1046740	-	SM2011_a1848		protein_coding	NA	1455	0	0	0	1	1	0	0	1		TCGAGCGAGAGCCGCTTGACGCTGTCTGCAGCGCCGCGCATCAGCAGCGAA	1046740	CP004138.1|CP004138.1
1047763	-	1	1	WT_00_min_Tc	1	1	26.02	30	>100	2	1047763	-	SM2011_a6433		ncRNA	231	50	1	0	0	0	1	0	0	0		CATTTCGGCAAACCATGGTTTCTGCCGCTCGTGGGCATGTATTACAAGATG	1047763	CP004138.1|CP004138.1
1047763	-	1	1	WT_00_min_Tc	1	1	26.02	30	>100	2	1047763	-	SM2011_a1850		protein_coding	NA	1338	0	0	1	0	1	0	0	0		CATTTCGGCAAACCATGGTTTCTGCCGCTCGTGGGCATGTATTACAAGATG	1047763	CP004138.1|CP004138.1
1047782	+	1	1	WT_00_min_Tc	1	1	8.13	>100	>100	1	1047782	+	SM2011_a1850		protein_coding	NA	1338	0	0	0	1	1	0	0	1		AAGCCTGCGCTGTCTACCGGACCCTGTCCAGCATCTTGTAATACATGCCCA	1047782	CP004138.1|CP004138.1
1048228	+	1	1	WT_00_min_Tc	1	1	12.29	2.88	17.81	1	1048228	+	SM2011_a1850		protein_coding	NA	1338	0	0	0	1	1	0	0	1		TTCATCGACGTGACGCAGGTGCGGTTGCCCGGCATCGTCGCCTCGATCTCC	1048228	CP004138.1|CP004138.1
1048573	+	1	1	WT_00_min_Tc	1	1	7.99	10	8.14	1	1048573	+	SM2011_a1850		protein_coding	NA	1338	0	0	0	1	1	0	0	1		AAAGGCGCGCCGAGTTCCTGCTTAAGGTCGTCTGCGCTAAGTAGCGCCGTA	1048573	CP004138.1|CP004138.1
1049272	+	1	1	WT_00_min_Tc	1	1	15.9	8.33	20.35	1	1049272	+	SM2011_a1851		protein_coding	NA	747	0	0	0	1	1	0	0	1		GAGCATGTCGAGCATGTATTCGAACGCCTTGAAACGTGGTTTGTAAGCCTG	1049272	CP004138.1|CP004138.1
1049517	+	1	1	WT_00_min_Tc	1	1	26.74	>100	>100	1	1049517	+	SM2011_a1851		protein_coding	NA	747	0	0	0	1	1	0	0	1		GGAATTCAATGCCGTTGCGCTTGCAGGTCCGTTCGAGCGAATTGTGCACCA	1049517	CP004138.1|CP004138.1
1049656	-	1	1	WT_00_min_Tc	1	1	28.19	3.79	14.38	1	1049656	-	SM2011_a1851		protein_coding	NA	747	0	0	1	0	1	0	0	0		TGTCGATCTTCCGTCCGAAATACATCACCTTCGATTGCTATGGCACGCTAA	1049656	CP004138.1|CP004138.1
1049759	+	1	1	WT_00_min_Tc	1	1	16.62	2.64	5.02	2	1049759	+	SM2011_a1853		protein_coding	250	852	1	0	0	0	1	0	0	1		TGAACTATCCTCGAAAGAGCGGACCAGGGTTTACGTGTAAGATCATAGGCG	1049759	CP004138.1|CP004138.1
1049759	+	1	1	WT_00_min_Tc	1	1	16.62	2.64	5.02	2	1049759	+	SM2011_a1851		protein_coding	NA	747	0	0	0	1	1	0	0	1		TGAACTATCCTCGAAAGAGCGGACCAGGGTTTACGTGTAAGATCATAGGCG	1049759	CP004138.1|CP004138.1
1051309	-	1	1	WT_00_min_Tc	1	1	21.68	>100	7.73	2	1051309	-	SM2011_a6434		ncRNA	0	108	1	0	0	0	1	0	0	1		AGCGCCGTCAGGCCCGCCCCGACGGTCGAGGAACCGTGGTAGCCTTGCTCG	1051309	CP004138.1|CP004138.1
1051309	-	1	1	WT_00_min_Tc	1	1	21.68	>100	7.73	2	1051309	-	SM2011_a1855		protein_coding	NA	1377	0	0	0	1	1	0	0	1		AGCGCCGTCAGGCCCGCCCCGACGGTCGAGGAACCGTGGTAGCCTTGCTCG	1051309	CP004138.1|CP004138.1
1052127	-	1	1	WT_00_min_Tc	1	1	6.78	>100	>100	1	1052127	-	SM2011_a1855		protein_coding	NA	1377	0	0	0	1	1	0	0	1		TCGCGTCGATTTCCGTTTCGCTGCAGCAGAGAGGTGGCGCATAGCCGAGCA	1052127	CP004138.1|CP004138.1
1052360	+	1	1	WT_00_min_Tc	1	1	11.56	>100	6.51	1	1052360	+	SM2011_a1857		protein_coding	NA	861	0	0	1	0	1	0	0	0		AGAATGTCTTTTCGGCCACTTCCGTGCAGCACAAGTGCCAAACTGGAGTCG	1052360	CP004138.1|CP004138.1
1052710	+	1	1	WT_00_min_Tc	1	1	22.41	24	5.37	1	1052710	+	SM2011_a1857		protein_coding	NA	861	0	0	1	0	1	0	0	0		AGGACGCCGACCTCTTCCCAGACGATCTCGTGCGGGTCTATCTTGAAATCG	1052710	CP004138.1|CP004138.1
1053547	-	1	1	WT_00_min_Tc	1	1	56.92	85	2.55	1	1053547	-	SM2011_a1860		protein_coding	NA	1646	0	0	0	1	1	0	0	1		CTGCGGCGTGCCGCCTTTATCGAGGAAGGCGAGGCGATTATAGAAGGAGCA	1053547	CP004138.1|CP004138.1
1054222	-	1	1	WT_00_min_Tc	1	1	39.03	4.37	7.14	1	1054222	-	SM2011_a1860		protein_coding	NA	1646	0	0	0	1	1	0	0	1		CCGAAGCGCCGACTTGACGATCTGCTCGCGGTTGACGAGATACTTCATGCC	1054222	CP004138.1|CP004138.1
1054244	+	1	1	WT_00_min_Tc	1	1	29.14	>100	31.91	1	1054244	+	SM2011_a1860		protein_coding	NA	1646	0	0	1	0	1	0	0	0		ACCCGGCAGCAAGCGCGACTTTGTCGAAGGCATGAAGTATCTCGTCAACCG	1054244	CP004138.1|CP004138.1
1054678	+	1	1	WT_00_min_Tc	1	1	37.95	5	3.06	1	1054678	+	SM2011_a1860		protein_coding	NA	1646	0	0	1	0	1	0	0	0		CGTGGAACGAGAGCCAATACAAGTCGGAGAAGTTCGATAAGATGCTGATCG	1054678	CP004138.1|CP004138.1
1054786	+	1	1	WT_00_min_Tc	1	1	18.3	26	4.29	2	1054786	+	SM2011_a1862		protein_coding	214	927	1	0	0	0	1	0	0	0		TGATGGTCGCTAGTGAAGCCGGCACCATCATTCCGGCCTATATCTCCAATG	1054786	CP004138.1|CP004138.1
1054786	+	1	1	WT_00_min_Tc	1	1	18.3	26	4.29	2	1054786	+	SM2011_a1860		protein_coding	NA	1646	0	0	1	0	1	0	0	0		TGATGGTCGCTAGTGAAGCCGGCACCATCATTCCGGCCTATATCTCCAATG	1054786	CP004138.1|CP004138.1
1055416	-	1	1	WT_00_min_Tc	1	1	22.36	2.83	7.57	1	1055416	-	SM2011_a1862		protein_coding	NA	927	0	0	0	1	1	0	0	1		TTCAGATAGACGGCGAAGACCAGCACGGCGGAAGTCGCTATCATGAATTCC	1055416	CP004138.1|CP004138.1
1056410	+	1	1	WT_00_min_Tc	1	1	18.79	>100	8.53	1	1056410	+	SM2011_a1863		protein_coding	NA	864	0	0	1	0	1	0	0	0		CTCCTCCATTCCCGTGCTGATCCTGACGCTGTCGGTGATATACATCCCGGG	1056410	CP004138.1|CP004138.1
1056459	-	1	1	WT_00_min_Tc	1	1	7.95	6.5	>100	1	1056459	-	SM2011_a1863		protein_coding	NA	864	0	0	0	1	1	0	0	1		CGGATGAGATAAAGCGTGCTCTCGCCGCGGATACGAGCCACGGTAATGAAA	1056459	CP004138.1|CP004138.1
1056793	+	1	1	WT_00_min_Tc	1	1	13.55	>100	16.32	1	1056793	+	SM2011_a1864		protein_coding	NA	1755	0	0	1	0	1	0	0	0		TGATCGACAACCTGCCGCAGAAGATCCGCGATCGGAGCGAATAATGGGCAA	1056793	CP004138.1|CP004138.1
1057450	-	1	1	WT_00_min_Tc	1	1	11.98	8	2.67	1	1057450	-	SM2011_a1864		protein_coding	NA	1755	0	0	0	1	1	0	0	1		TGCCGACCTCCTGTACTTCGCCGCCCTTCAAGACGACGATATGGTCGGCGA	1057450	CP004138.1|CP004138.1
1057948	-	1	1	WT_00_min_Tc	1	1	12.29	21	2.97	1	1057948	-	SM2011_a1864		protein_coding	NA	1755	0	0	0	1	1	0	0	1		CAATGCGGAGGCTGCGGGCCCTCGCATTCATCCCATGATAGAAGACGAGCG	1057948	CP004138.1|CP004138.1
1058272	-	1	1	WT_00_min_Tc	1	1	7.45	>100	11.87	1	1058272	-	SM2011_a1864		protein_coding	NA	1755	0	0	0	1	1	0	0	1		TAATCTTGGCCGGAGTGATGTCCTCAACCTTTTTGCCGCCATACATCACGA	1058272	CP004138.1|CP004138.1
1058474	-	1	1	WT_00_min_Tc	1	1	7.23	2.11	7.73	1	1058474	-	SM2011_a1864		protein_coding	NA	1755	0	0	0	1	1	0	0	1		CCCGGGTGACACCCTCTGCCCGGCAGGGCAGAAGAGTGTATCACACCCTTT	1058474	CP004138.1|CP004138.1
1058497	+	1	1	WT_00_min_Tc	1	1	21.68	3.29	>100	2	1058497	+	SM2011_a1864		protein_coding	NA	1755	0	0	1	0	1	0	0	1		CCCATCTGATCGCACCGCGGAAACGGGAAAGGGTGTGATACACTCTTCTGC	1058497	CP004138.1|CP004138.1
1058497	+	1	1	WT_00_min_Tc	1	1	21.68	3.29	>100	2	1058497	+	SM2011_a1867		protein_coding	NA	540	0	0	0	1	1	0	0	1		CCCATCTGATCGCACCGCGGAAACGGGAAAGGGTGTGATACACTCTTCTGC	1058497	CP004138.1|CP004138.1
1058874	-	1	1	WT_00_min_Tc	1	1	11.56	>100	15.46	1	1058874	-	SM2011_a1867		protein_coding	NA	540	0	0	1	0	1	0	0	0		CCCTGCCTGATGCGCGTGAAAAAGCTGCAGTCGGAGGGCTATATCGACGGC	1058874	CP004138.1|CP004138.1
1059089	-	1	1	WT_00_min_Tc	1	1	26.02	>100	3.39	1	1059089	-	SM2011_a1867		protein_coding	0	540	1	0	0	0	1	0	0	0		ACTGCTCCAAACCAAATCGACACGCCTGTCGCATGTGTTAAGGTTGTCGCT	1059089	CP004138.1|CP004138.1
1059401	+	1	1	WT_00_min_Tc	1	1	9.7	6.5	9.65	1	1059401	+	SM2011_a1869		protein_coding	NA	1326	0	0	1	0	1	0	0	0		GTTCTCGGCCTATTACCTTGCCCGCCGTGGATTGAAGGTGGCACTTGTAGA	1059401	CP004138.1|CP004138.1
1059405	+	1	1	WT_00_min_Tc	1	1	9.49	2	2.77	1	1059405	+	SM2011_a1869		protein_coding	NA	1326	0	0	1	0	1	0	0	0		TCGGCCTATTACCTTGCCCGCCGTGGATTGAAGGTGGCACTTGTAGAAAAA	1059405	CP004138.1|CP004138.1
1060360	-	1	1	WT_00_min_Tc	1	1	144.93	>100	31.94	1	1060360	-	SM2011_a1869		protein_coding	NA	1326	0	0	0	1	1	0	0	1		AGCGATTTCGCCTATGCCCGGCACCCCGTCCGGCGTGCTATCGATATAGCC	1060360	CP004138.1|CP004138.1
1060524	-	1	1	WT_00_min_Tc	1	1	20.33	4.33	9.65	1	1060524	-	SM2011_a1869		protein_coding	NA	1326	0	0	0	1	1	0	0	1		ACTTTACCCCAGGCGGATTTTCCGAAGCGGTCCGGATGGTAAGGGTGGGGA	1060524	CP004138.1|CP004138.1
1060574	-	1	1	WT_00_min_Tc	1	1	6.85	4	10.55	1	1060574	-	SM2011_a1869		protein_coding	NA	1326	0	0	0	1	1	0	0	1		GCGCTTGCCGTCACTGGTCGCCATGCGAGGACCTCATCTAAAAATCAGCGA	1060574	CP004138.1|CP004138.1
1061074	-	1	1	WT_00_min_Tc	1	1	10.16	>100	>100	1	1061074	-	SM2011_a1871		protein_coding	NA	993	0	0	0	1	1	0	0	1		CAACGCACAGCTCCTGGCATCAAACAGGAGAATGGTGCCTATGCTATTGGG	1061074	CP004138.1|CP004138.1
1061347	+	1	1	WT_00_min_Tc	1	1	35.42	>100	13.29	1	1061347	+	SM2011_a1871		protein_coding	NA	993	0	0	1	0	1	0	0	0		TTCACGCCTGGAGCCGCACCCCGGAAAGCCTTTCCAGATACAAGACGGACA	1061347	CP004138.1|CP004138.1
1061732	-	1	1	WT_00_min_Tc	1	1	13.55	6	4.45	1	1061732	-	SM2011_a1871		protein_coding	NA	993	0	0	0	1	1	0	0	1		TATTGGCGATGGCGTTCTGATAGATTTTGCTGGCTGTCGTATTGTCTTGTA	1061732	CP004138.1|CP004138.1
1061732	-	1	1	WT_00_min_Tc	1	1	13.55	6	4.45	1	1061732	-	SM2011_a1872		protein_coding	NA	978	0	0	0	1	1	0	0	1		TATTGGCGATGGCGTTCTGATAGATTTTGCTGGCTGTCGTATTGTCTTGTA	1061732	CP004138.1|CP004138.1
1062259	+	1	1	WT_00_min_Tc	1	1	14.27	2.04	2.94	1	1062259	+	SM2011_a1872		protein_coding	NA	978	0	0	1	0	1	0	0	0		ATGGAAAAAGGTCTACGAAATCGCTGAAGGAAACAAGTATGCGGTTATTCA	1062259	CP004138.1|CP004138.1
1062445	-	1	1	WT_00_min_Tc	1	1	7.23	2.67	2.44	1	1062445	-	SM2011_a1872		protein_coding	NA	978	0	0	0	1	1	0	0	1		AGGGAAGCGATGTGCGCTCCTTGTTTACCCGGCTGTGAAAATACTTCGGTG	1062445	CP004138.1|CP004138.1
1062515	-	1	1	WT_00_min_Tc	1	1	7.23	11	2.64	1	1062515	-	SM2011_a1872		protein_coding	NA	978	0	0	0	1	1	0	0	1		TTTTCGATAATCGGATACGGGTTTTGACCCGGAACGCTTATCCTCAAGCCA	1062515	CP004138.1|CP004138.1
1062743	-	1	1	WT_00_min_Tc	1	1	6.5	>100	2.71	1	1062743	-	SM2011_a1872		protein_coding	NA	978	0	0	0	1	1	0	0	1		GATTACCCCGCTACATTGTATATCGCGGCAAGGTCGCGTAGATCCCAGTTC	1062743	CP004138.1|CP004138.1
1063190	-	1	1	WT_00_min_Tc	1	1	39.03	>100	13.19	2	1063190	-	SM2011_a6436		ncRNA	0	44	1	0	0	0	1	0	0	1		CAAGCCCGATGCTGGACACCCATCTTTCGACAACCCTGCTATATTGCCGCG	1063190	CP004138.1|CP004138.1
1063190	-	1	1	WT_00_min_Tc	1	1	39.03	>100	13.19	2	1063190	-	SM2011_a1874		protein_coding	NA	386	0	0	0	1	1	0	0	1		CAAGCCCGATGCTGGACACCCATCTTTCGACAACCCTGCTATATTGCCGCG	1063190	CP004138.1|CP004138.1
1063274	+	1	1	WT_00_min_Tc	1	1	6.5	10	>100	2	1063274	+	SM2011_a1874		protein_coding	NA	386	0	0	1	0	1	0	0	1		GTCCAGCATCGGGCTTGATCCCAAACGCTACGGCACGCATTCAATGAGGCG	1063274	CP004138.1|CP004138.1
1063274	+	1	1	WT_00_min_Tc	1	1	6.5	10	>100	2	1063274	+	SM2011_a6436		ncRNA	NA	44	0	0	0	1	1	0	0	1		GTCCAGCATCGGGCTTGATCCCAAACGCTACGGCACGCATTCAATGAGGCG	1063274	CP004138.1|CP004138.1
1063274	+	1	1	WT_00_min_Tc	1	1	6.5	10	>100	2	1063274	+	SM2011_a7031		ncRNA	NA	405	0	0	0	1	1	0	0	1		GTCCAGCATCGGGCTTGATCCCAAACGCTACGGCACGCATTCAATGAGGCG	1063274	CP004138.1|CP004138.1
1063290	-	1	1	WT_00_min_Tc	1	1	7.23	4.33	3.08	3	1063290	-	SM2011_a6436		ncRNA	100	44	0	1	0	0	1	0	0	1		TGGCCTAGCAAGAGCTGGACGGCGCGCAGGTTGCCTGTCTTCTTGTAGATG	1063290	CP004138.1|CP004138.1
1063290	-	1	1	WT_00_min_Tc	1	1	7.23	4.33	3.08	3	1063290	-	SM2011_a7031		ncRNA	NA	405	0	0	1	0	1	0	0	1		TGGCCTAGCAAGAGCTGGACGGCGCGCAGGTTGCCTGTCTTCTTGTAGATG	1063290	CP004138.1|CP004138.1
1063290	-	1	1	WT_00_min_Tc	1	1	7.23	4.33	3.08	3	1063290	-	SM2011_a1874		protein_coding	NA	386	0	0	0	1	1	0	0	1		TGGCCTAGCAAGAGCTGGACGGCGCGCAGGTTGCCTGTCTTCTTGTAGATG	1063290	CP004138.1|CP004138.1
1063720	-	1	1	WT_00_min_Tc	1	1	7.95	2.57	2.93	1	1063720	-	SM2011_a7031		ncRNA	29	405	1	0	0	0	1	0	0	0		CGCGGAAAAAATCGCCGAACTGGTCGTGGCTATAGGGGTTAAATTGCGAAA	1063720	CP004138.1|CP004138.1
1063789	-	1	1	WT_00_min_Tc	1	1	6.85	2.2	2.93	1	1063789	-	SM2011_a7031		ncRNA	98	405	0	1	0	0	1	0	0	0		TTGAGCAGGTCACCTCTTGCTAGCCTCCCGAGCCGGGCTAAACACAGCAGA	1063789	CP004138.1|CP004138.1
1063837	-	1	1	WT_00_min_Tc	1	1	7.95	>100	6.6	1	1063837	-	SM2011_a7031		ncRNA	146	405	0	1	0	0	1	0	0	0		GCCGTGAGCGGCTCGTTCCGGTTGTTCACGGAACGACGTATGACGAGCTTG	1063837	CP004138.1|CP004138.1
1064249	-	1	1	WT_00_min_Tc	1	1	38.31	>100	10.76	2	1064249	-	SM2011_a6437		ncRNA	194	106	1	0	0	0	1	0	0	0		TGTGTAGGTGCCGGCCGCGTATTTGTCGCTCTCGACTGGTACATTGGCCTA	1064249	CP004138.1|CP004138.1
1064249	-	1	1	WT_00_min_Tc	1	1	38.31	>100	10.76	2	1064249	-	SM2011_a1875		protein_coding	NA	1522	0	0	1	0	1	0	0	0		TGTGTAGGTGCCGGCCGCGTATTTGTCGCTCTCGACTGGTACATTGGCCTA	1064249	CP004138.1|CP004138.1
1064267	+	1	1	WT_00_min_Tc	1	1	22.41	11.33	3.46	1	1064267	+	SM2011_a1875		protein_coding	NA	1522	0	0	0	1	1	0	0	1		GGACGTTTCTTATGTAGCCAGCAGTACAGACGTAGGCCAATGTACCAGTCG	1064267	CP004138.1|CP004138.1
1064365	-	1	1	WT_00_min_Tc	1	1	7.45	2.22	14.84	1	1064365	-	SM2011_a1875		protein_coding	NA	1522	0	0	1	0	1	0	0	0		ACCTGCGTCACAAAGTCAAGCAACTGACGCAACGTGATAGCATATCCGTCA	1064365	CP004138.1|CP004138.1
1064391	+	1	1	WT_00_min_Tc	1	1	18.3	2.13	3.25	1	1064391	+	SM2011_a1875		protein_coding	NA	1522	0	0	0	1	1	0	0	1		CCCCTCGAAGCTTTTCGCCAAGACTGACGGATATGCTATCACGTTGCGTCA	1064391	CP004138.1|CP004138.1
1064454	-	1	1	WT_00_min_Tc	1	1	15.9	8.33	>100	1	1064454	-	SM2011_a1875		protein_coding	NA	1522	0	0	1	0	1	0	0	0		CGAGTTTCTCGGATTCCGCTTCAGTGTGCATTGGGATAAACGCTATGGCTA	1064454	CP004138.1|CP004138.1
1064759	+	1	1	WT_00_min_Tc	1	1	11.52	6.67	5.61	1	1064759	+	SM2011_a1875		protein_coding	NA	1522	0	0	0	1	1	0	0	1		GCTGCCGCCACCCCGTTGCTTTTGCGACGGGCCTGGGTCTTTTTGCGGTGA	1064759	CP004138.1|CP004138.1
1064968	-	1	1	WT_00_min_Tc	1	1	11.56	6	>100	1	1064968	-	SM2011_a1875		protein_coding	NA	1522	0	0	1	0	1	0	0	0		CATATCCTTGGGTTATTGAAGGGGACATCAAAGGATGCTTCGACAATATCA	1064968	CP004138.1|CP004138.1
1065290	+	1	1	WT_00_min_Tc	1	1	15.18	>100	8.95	1	1065290	+	SM2011_a1875		protein_coding	NA	1522	0	0	0	1	1	0	0	1		GCCTTTGGAATGAGCTTGCGTCTGGCCGGACTTGGCCGATATGCACCACTG	1065290	CP004138.1|CP004138.1
1065604	+	1	1	WT_00_min_Tc	1	1	45.65	11	4.15	1	1065604	+	SM2011_a1875		protein_coding	NA	1522	0	0	0	1	1	0	0	1		TCACTCCTCCGTCTTTACAAGCCTATCGTCTTCCTGCTTCCCTTCGCCCTG	1065604	CP004138.1|CP004138.1
1066319	-	1	1	WT_00_min_Tc	1	1	7.23	>100	>100	2	1066319	-	SM2011_a6438		protein_coding	43	156	1	0	0	0	1	0	0	0		TGGCCGAGAACGCGCTGACGGCGGTCATCCAGGAGGCCTATATCCAGGGCA	1066319	CP004138.1|CP004138.1
1066319	-	1	1	WT_00_min_Tc	1	1	7.23	>100	>100	2	1066319	-	SM2011_a1878		pseudogene	NA	156	0	0	1	0	1	0	0	0		TGGCCGAGAACGCGCTGACGGCGGTCATCCAGGAGGCCTATATCCAGGGCA	1066319	CP004138.1|CP004138.1
1066625	+	1	1	WT_00_min_Tc	1	1	16.94	>100	>100	2	1066625	+	SM2011_a1881		protein_coding	207	744	1	0	0	0	1	0	0	1		TCGGCGTCGGGGGACTTCTCCACGAGTGCACGCAGGTTCATCATGTCGTCG	1066625	CP004138.1|CP004138.1
1066625	+	1	1	WT_00_min_Tc	1	1	16.94	>100	>100	2	1066625	+	SM2011_a6439		protein_coding	NA	279	0	0	0	1	1	0	0	1		TCGGCGTCGGGGGACTTCTCCACGAGTGCACGCAGGTTCATCATGTCGTCG	1066625	CP004138.1|CP004138.1
1066833	+	1	1	WT_00_min_Tc	1	1	55.35	98	2.09	1	1066833	+	SM2011_a1881		protein_coding	NA	744	0	0	1	0	1	0	0	0		CACGACCTGCAGTTGCTGGAGTGAATCTTTGTTGAGAGTATCCTGTTGCCT	1066833	CP004138.1|CP004138.1
1067230	+	1	1	WT_00_min_Tc	1	1	17.62	2.17	4.15	1	1067230	+	SM2011_a1881		protein_coding	NA	744	0	0	1	0	1	0	0	0		CCTCGTCATTCCGGCACAGCCTGATGGTAACCAGGGTGTATGCTCAGTCGG	1067230	CP004138.1|CP004138.1
1067391	+	1	1	WT_00_min_Tc	1	1	7.45	12	4.45	1	1067391	+	SM2011_a1881		protein_coding	NA	744	0	0	1	0	1	0	0	0		GTCGGGAATTATTTCCTCGCCTGTGCGAGGCAAACGCATTTGATGGACGGG	1067391	CP004138.1|CP004138.1
1067857	+	1	1	WT_00_min_Tc	1	1	16.94	26	19.29	1	1067857	+	SM2011_a1882		protein_coding	NA	660	0	0	0	1	1	0	0	1		TGCTCAGCATGCACCTTGATGACCGGCCGGTTCTCCTGCATGGCGGCTACG	1067857	CP004138.1|CP004138.1
1068105	-	1	1	WT_00_min_Tc	1	1	35.42	>100	8.79	1	1068105	-	SM2011_a1882		protein_coding	NA	660	0	0	1	0	1	0	0	0		CACGCATCCAGGAGGTAGCGGAGGAGCACTTCCGTCGTATAGGTCATCACA	1068105	CP004138.1|CP004138.1
1068776	+	1	1	WT_00_min_Tc	1	1	20.33	11	6.12	2	1068776	+	SM2011_a7032		ncRNA	NA	224	0	0	1	0	1	0	0	1		TGACCATCGTCATCGTTGACAGGCTGCGGACCTGGAGGATGATGACGATCA	1068776	CP004138.1|CP004138.1
1068776	+	1	1	WT_00_min_Tc	1	1	20.33	11	6.12	2	1068776	+	SM2011_a1884		protein_coding	NA	3111	0	0	0	1	1	0	0	1		TGACCATCGTCATCGTTGACAGGCTGCGGACCTGGAGGATGATGACGATCA	1068776	CP004138.1|CP004138.1
1069363	+	1	1	WT_00_min_Tc	1	1	17.35	>100	3.9	2	1069363	+	SM2011_a6440		ncRNA	53	69	0	1	0	0	1	0	0	1		ACGCCTTTCATGATCTCGAGGGCTTTCTCGGAGATCTGGTACAATTGCGCA	1069363	CP004138.1|CP004138.1
1069363	+	1	1	WT_00_min_Tc	1	1	17.35	>100	3.9	2	1069363	+	SM2011_a1884		protein_coding	NA	3111	0	0	0	1	1	0	0	1		ACGCCTTTCATGATCTCGAGGGCTTTCTCGGAGATCTGGTACAATTGCGCA	1069363	CP004138.1|CP004138.1
1069416	+	1	1	WT_00_min_Tc	1	1	33.2	2.88	11.13	2	1069416	+	SM2011_a6440		ncRNA	0	69	1	0	0	0	1	0	0	1		ATCCGGCCCCATGATGCGAAACTCGACCGGAAACGGGGTATACGGGCCGAA	1069416	CP004138.1|CP004138.1
1069416	+	1	1	WT_00_min_Tc	1	1	33.2	2.88	11.13	2	1069416	+	SM2011_a1884		protein_coding	NA	3111	0	0	0	1	1	0	0	1		ATCCGGCCCCATGATGCGAAACTCGACCGGAAACGGGGTATACGGGCCGAA	1069416	CP004138.1|CP004138.1
1070138	-	1	1	WT_00_min_Tc	1	1	9.49	8	8.14	1	1070138	-	SM2011_a1884		protein_coding	NA	3111	0	0	1	0	1	0	0	0		TGTTGATGACGCCATCATCGCCATTGAGGTGATGGTGGTAAAGATGGAAGA	1070138	CP004138.1|CP004138.1
1070182	+	1	1	WT_00_min_Tc	1	1	17.69	>100	16.32	1	1070182	+	SM2011_a1884		protein_coding	NA	3111	0	0	0	1	1	0	0	1		ATGCCCTCTTCCATCTTTACCACCATCACCTCAATGGCGATGATGGCGTCA	1070182	CP004138.1|CP004138.1
1071164	+	1	1	WT_00_min_Tc	1	1	9.4	>100	5.29	1	1071164	+	SM2011_a1884		protein_coding	NA	3111	0	0	0	1	1	0	0	1		AGGCGTAGCCCGGCCTTGTCGTCGTCTCGACGCGATCGTACCAGGTCAGTT	1071164	CP004138.1|CP004138.1
1071273	+	1	1	WT_00_min_Tc	1	1	21.68	>100	>100	1	1071273	+	SM2011_a1884		protein_coding	NA	3111	0	0	0	1	1	0	0	1		GCCTGGCCATACCGTAGTGACCGTCAGGGTCTTGATGGTAAAGGAGGGGTC	1071273	CP004138.1|CP004138.1
1072574	+	1	1	WT_00_min_Tc	1	1	20.24	15	6.33	2	1072574	+	SM2011_a1887		protein_coding	0	627	1	0	0	0	1	0	0	1		GCCGCTCAATTTAGATTGCGATCTAAATCTAACCGTGGTATAGATGTCAAG	1072574	CP004138.1|CP004138.1
1072574	+	1	1	WT_00_min_Tc	1	1	20.24	15	6.33	2	1072574	+	SM2011_a1885		protein_coding	NA	1154	0	0	0	1	1	0	0	1		GCCGCTCAATTTAGATTGCGATCTAAATCTAACCGTGGTATAGATGTCAAG	1072574	CP004138.1|CP004138.1
1073973	+	1	1	WT_00_min_Tc	1	1	7.45	>100	>100	2	1073973	+	SM2011_a1893		protein_coding	189	948	1	0	0	0	1	0	0	0		GAAGCATGGCGGCCCTTGAAGCCGAGAAATTCCTGGCCGAGCATTCACCCG	1073973	CP004138.1|CP004138.1
1073973	+	1	1	WT_00_min_Tc	1	1	7.45	>100	>100	2	1073973	+	SM2011_a1891		protein_coding	NA	297	0	0	1	0	1	0	0	0		GAAGCATGGCGGCCCTTGAAGCCGAGAAATTCCTGGCCGAGCATTCACCCG	1073973	CP004138.1|CP004138.1
1074166	+	1	1	WT_00_min_Tc	1	1	31.17	15	14.18	1	1074166	+	SM2011_a1893		protein_coding	NA	948	0	0	1	0	1	0	0	0		GCCTTCCGGCTGCCCTTGCATTCAAACGGCGCCGGAGTGACAACCGGTGTC	1074166	CP004138.1|CP004138.1
1075064	-	1	1	WT_00_min_Tc	1	1	40.51	8.1	23.6	1	1075064	-	SM2011_a1893		protein_coding	NA	948	0	0	0	1	1	0	0	1		CCGGCTCACGACCAGTTGCGCCGAGCCGCCAGCTGCGCGATCTTGCGGATC	1075064	CP004138.1|CP004138.1
1075192	+	1	1	WT_00_min_Tc	1	1	8.67	2.71	3.96	1	1075192	+	SM2011_a1894		protein_coding	0	471	1	0	0	0	1	0	0	0		ATGCACATCCGATATTGGGAATCCTCAGGACCGCTCGCCATATTCAGGCAA	1075192	CP004138.1|CP004138.1
1075330	+	1	1	WT_00_min_Tc	1	1	13.55	15	5.7	1	1075330	+	SM2011_a1894		protein_coding	NA	471	0	0	1	0	1	0	0	0		CCCAGCAGAATGGCACCGAACGCCCCTTCACCGGGGAGTACACTGACAACA	1075330	CP004138.1|CP004138.1
1075768	+	1	1	WT_00_min_Tc	1	1	21.68	>100	>100	1	1075768	+	SM2011_a1896		protein_coding	NA	578	0	0	1	0	1	0	0	0		TCCGCAAGCTCCCAGGCGTCATCGAGACCCGTGTGGGCTACACTGGCGGCG	1075768	CP004138.1|CP004138.1
1075833	-	1	1	WT_00_min_Tc	1	1	6.5	>100	7.32	1	1075833	-	SM2011_a1896		protein_coding	NA	578	0	0	0	1	1	0	0	1		TGGATCTGGAAGAACAGCTCCAGGATCCGCCTGTAGCTGATCCTCTCGGGA	1075833	CP004138.1|CP004138.1
1076340	-	1	1	WT_00_min_Tc	1	1	101.64	33.75	7.32	1	1076340	-	SM2011_a1896		protein_coding	NA	578	0	0	0	1	1	0	0	1		GCGTATTGAATGCCATGGTAACGACCCTCCGCTGCAGATAAGTATTTTACA	1076340	CP004138.1|CP004138.1
1076340	-	1	1	WT_00_min_Tc	1	1	101.64	33.75	7.32	1	1076340	-	SM2011_a1898		protein_coding	NA	1248	0	0	0	1	1	0	0	1		GCGTATTGAATGCCATGGTAACGACCCTCCGCTGCAGATAAGTATTTTACA	1076340	CP004138.1|CP004138.1
1076354	+	1	1	WT_00_min_Tc	1	1	28.19	>100	6.08	1	1076354	+	SM2011_a1898		protein_coding	0	1248	1	0	0	0	1	0	0	0		GATGACGACTTCCGCCTAGGCGGTAGCCGTTGCAGATGTAAAATACTTATC	1076354	CP004138.1|CP004138.1
1077425	+	1	1	WT_00_min_Tc	1	1	36.59	4.56	2.72	1	1077425	+	SM2011_a1898		protein_coding	NA	1248	0	0	1	0	1	0	0	0		GCATCGGCGTCGACGTCTCGCATACCAAAATCCATGCTAAGGACTGCGAGG	1077425	CP004138.1|CP004138.1
1078579	+	1	1	WT_00_min_Tc	1	1	18.79	>100	4.23	1	1078579	+	SM2011_a1902		protein_coding	0	508	1	0	0	0	1	0	0	0		GAATAAGCCCAGAATTGTCGGCCAGTTCAGTTGCCAGTATCGTCGGAGGTA	1078579	CP004138.1|CP004138.1
1079133	-	1	1	WT_00_min_Tc	1	1	7.99	8	11.39	1	1079133	-	SM2011_a1902		protein_coding	NA	508	0	0	0	1	1	0	0	1		CTTGCCAATTGATTTTGCGGAGATTCCACATTGTGTGCGACGGTGGCGGCG	1079133	CP004138.1|CP004138.1
1079133	-	1	1	WT_00_min_Tc	1	1	7.99	8	11.39	1	1079133	-	SM2011_a1903		protein_coding	NA	987	0	0	0	1	1	0	0	1		CTTGCCAATTGATTTTGCGGAGATTCCACATTGTGTGCGACGGTGGCGGCG	1079133	CP004138.1|CP004138.1
1079528	+	1	1	WT_00_min_Tc	1	1	21.01	>100	11.5	1	1079528	+	SM2011_a1903		protein_coding	NA	987	0	0	1	0	1	0	0	0		ATGGAACAGCGGAATTTGCATACTTTGTCGATCCGGTGATGTATCTACGTG	1079528	CP004138.1|CP004138.1
1079672	-	1	1	WT_00_min_Tc	1	1	70.11	15	9.79	1	1079672	-	SM2011_a1903		protein_coding	NA	987	0	0	0	1	1	0	0	1		GATAACGCCTGGCATTGCGGCAGGGTATGAGATTGGGCTACCGTCGCGTCG	1079672	CP004138.1|CP004138.1
1079968	-	1	1	WT_00_min_Tc	1	1	10.84	>100	>100	1	1079968	-	SM2011_a1903		protein_coding	NA	987	0	0	0	1	1	0	0	1		CTTCGGATCGCCGCGGGGTCTCTCTTGCCTCCATTTGCTATGTAGAGTGCC	1079968	CP004138.1|CP004138.1
1080097	+	1	1	WT_00_min_Tc	1	1	396.08	>100	3.3	2	1080097	+	SM2011_a7033		ncRNA	0	70	1	0	0	0	1	0	0	0		CCCGCGATGGGCGAACAAGACTTTACCCCCGATTTCGGGTATGGTCGTTTA	1080097	CP004138.1|CP004138.1
1080097	+	1	1	WT_00_min_Tc	1	1	396.08	>100	3.3	2	1080097	+	SM2011_a1903		protein_coding	NA	987	0	0	1	0	1	0	0	0		CCCGCGATGGGCGAACAAGACTTTACCCCCGATTTCGGGTATGGTCGTTTA	1080097	CP004138.1|CP004138.1
1080239	-	1	1	WT_00_min_Tc	1	1	8.81	2.18	4.45	1	1080239	-	SM2011_a1903		protein_coding	NA	987	0	0	0	1	1	0	0	1		AAACGAGCGAAATGTATTCGCCTCAAGTTAGCGCTGCTACTGTCGCGTTTG	1080239	CP004138.1|CP004138.1
1080239	-	1	1	WT_00_min_Tc	1	1	8.81	2.18	4.45	1	1080239	-	SM2011_a7033		ncRNA	NA	70	0	0	0	1	1	0	0	1		AAACGAGCGAAATGTATTCGCCTCAAGTTAGCGCTGCTACTGTCGCGTTTG	1080239	CP004138.1|CP004138.1
1080666	+	1	1	WT_00_min_Tc	1	1	27.78	21.5	29.3	1	1080666	+	SM2011_a6442		ncRNA	97	56	0	1	0	0	1	0	0	0		GTAGGACCTTTGCCCGTTTTTTTGACGGACTAAGGTCCTATGACCATACGA	1080666	CP004138.1|CP004138.1
1080746	-	1	1	WT_00_min_Tc	1	1	6.78	2.43	2.1	1	1080746	-	SM2011_a6442		ncRNA	NA	56	0	0	0	1	1	0	0	1		TCTCCGCCTGGCGTGTGCGCATCGCAGAGTAGCCAGTAAGACAGAAAACCA	1080746	CP004138.1|CP004138.1
1080760	+	1	1	WT_00_min_Tc	1	1	124.68	>100	17.16	1	1080760	+	SM2011_a6442		ncRNA	3	56	1	0	0	0	1	0	0	0		AACACGTTGAAAAGACTCGACCGGTCGACCCCTCTCTGGTTTTCTGTCTTA	1080760	CP004138.1|CP004138.1
1080975	-	1	1	WT_00_min_Tc	1	1	30.36	>100	6.86	1	1080975	-	orphan		orphan	NA	NA	0	0	0	0	1	0	0	0		GCAAAGCGATAAAATCAGTGAAGGGCTTCTTCGTATGGTTTAATTGACGTC	1080975	CP004138.1|CP004138.1
1081205	+	1	1	WT_00_min_Tc	1	1	7.45	4.67	5.94	1	1081205	+	orphan		orphan	NA	NA	0	0	0	0	1	0	0	0		CTTCTAAAACCCAATGTCGAAGTGCCAGTGGCTCCGATAAAGGTAGCGGCG	1081205	CP004138.1|CP004138.1
1081649	+	1	1	WT_00_min_Tc	1	1	120.7	>100	5.8	1	1081649	+	SM2011_a1905		protein_coding	0	1915	1	0	0	0	1	0	0	0		AAGTCACTGTCGGATTGACCTTCGTGACCTGCATCGTGCTTATTGGAGCTG	1081649	CP004138.1|CP004138.1
1081950	-	1	1	WT_00_min_Tc	1	1	36.52	5	4.4	1	1081950	-	SM2011_a1905		protein_coding	NA	1915	0	0	0	1	1	0	0	1		CCTGTATTTTTCGTTTTATCGTGCGGTCGCTGTCGAGGTATTGCAGCTTGA	1081950	CP004138.1|CP004138.1
1082157	+	1	1	WT_00_min_Tc	1	1	8.13	7	>100	1	1082157	+	SM2011_a1905		protein_coding	NA	1915	0	0	1	0	1	0	0	0		AGCCGCGCGCGTCTACTTCAACAAGAACATTGACGTGCTAAACCTGCCGGA	1082157	CP004138.1|CP004138.1
1082483	+	1	1	WT_00_min_Tc	1	1	28.91	49	2.01	1	1082483	+	SM2011_a1905		protein_coding	NA	1915	0	0	1	0	1	0	0	0		CGCTCGTTCCGCACCTGCAACAGATCGCTGAAAGAGTGGTAAGAAATGCCT	1082483	CP004138.1|CP004138.1
1082592	+	1	1	WT_00_min_Tc	1	1	245.74	20.38	3.85	1	1082592	+	SM2011_a1905		protein_coding	NA	1915	0	0	1	0	1	0	0	0		GGATGGAGCGGTAGTTGCCATGGTCGGCGGCCGCGACTACAAGCAAAGCCA	1082592	CP004138.1|CP004138.1
1082876	-	1	1	WT_00_min_Tc	1	1	15.9	>100	3.37	1	1082876	-	SM2011_a1905		protein_coding	NA	1915	0	0	0	1	1	0	0	1		TAAGCTTACTTCCGACGTGCCGAGGGCCAGAGACGGTGTACTAACAAGGGG	1082876	CP004138.1|CP004138.1
1083033	-	1	1	WT_00_min_Tc	1	1	9.4	12	12.21	1	1083033	-	SM2011_a1905		protein_coding	NA	1915	0	0	0	1	1	0	0	1		GGTCGGACTGGTAGGCCGATAGATCAATGGCGGGCGTGGTATGTGAGCCAA	1083033	CP004138.1|CP004138.1
1083419	-	1	1	WT_00_min_Tc	1	1	12.2	2.5	12.99	1	1083419	-	SM2011_a1905		protein_coding	NA	1915	0	0	0	1	1	0	0	1		CCGGCCGGAATAGGGCTGGTAAGTGCAATCCGAAGGGCGGAAGGAACGATA	1083419	CP004138.1|CP004138.1
1083728	+	1	1	WT_00_min_Tc	1	1	31.85	6.22	13.85	1	1083728	+	orphan		orphan	NA	NA	0	0	0	0	1	0	0	0		ATTGGCGCGATTTATTTGAACCACGCAAAGCACAGAATATAAACAGAATCG	1083728	CP004138.1|CP004138.1
1084104	-	1	1	WT_00_min_Tc	1	1	72.28	18.33	3.5	1	1084104	-	SM2011_a6443		ncRNA	0	198	1	0	0	0	1	0	0	0		ATTTAAGGTTTCCGCTTGAGTCACAGGCGAACAAGTCATAAGCGGTGGCTA	1084104	CP004138.1|CP004138.1
1084473	+	1	1	WT_00_min_Tc	1	1	9.7	>100	8.95	1	1084473	+	SM2011_a1907		protein_coding	NA	381	0	0	0	1	1	0	0	1		TGGGGCCAGGGCCTGCTAGCCCTCAAACAGCAGCGCCCGTAATATTTGCTA	1084473	CP004138.1|CP004138.1
1084478	-	1	1	WT_00_min_Tc	1	1	590.86	3.68	2.27	1	1084478	-	SM2011_a1907		protein_coding	NA	381	0	0	1	0	1	0	0	0		TGAAACGCAGACGATTGCTATTTGCATGGCCAAGGCGCAGTGTGCCGAACT	1084478	CP004138.1|CP004138.1
1084524	-	1	1	WT_00_min_Tc	1	1	14.27	>100	>100	1	1084524	-	SM2011_a1907		protein_coding	NA	381	0	0	1	0	1	0	0	0		GTGCCTCCGGCACTCTTGACCCTCCGATCAATCGCGTCTTTACGAATGAAA	1084524	CP004138.1|CP004138.1
1084689	-	1	1	WT_00_min_Tc	1	1	7.95	2.67	3.02	1	1084689	-	SM2011_a1907		protein_coding	160	381	1	0	0	0	1	0	0	0		CTTCAACCCCGGCGCAAGCCGCTTTTTTGAGGCCTGTGTAAGGTGAGTCTC	1084689	CP004138.1|CP004138.1
1084759	+	1	1	WT_00_min_Tc	1	1	13.01	>100	14.65	1	1084759	+	orphan		orphan	NA	NA	0	0	0	0	1	0	0	0		CTCAAAAAAGCGGCTTGCGCCGGGGTTGAAGTTCGCGAATTGTCCATACCG	1084759	CP004138.1|CP004138.1
1085005	-	1	1	WT_00_min_Tc	1	1	50.14	2.37	12.09	1	1085005	-	orphan		orphan	NA	NA	0	0	0	0	1	0	0	0		CCGTGCGGCGCATGTTTCCTGACCTGGATATATCAGATACAGATCTCATGG	1085005	CP004138.1|CP004138.1
1085036	+	1	1	WT_00_min_Tc	1	1	28.91	>100	7.16	1	1085036	+	orphan		orphan	NA	NA	0	0	0	0	1	0	0	0		GCTTCGCTGCTGATGGCGGCCATGAGATCTGTATCTGATATATCCAGGTCA	1085036	CP004138.1|CP004138.1
1085593	-	1	1	WT_00_min_Tc	1	1	10.12	2.14	2.2	2	1085593	-	SM2011_a6445		ncRNA	NA	102	0	0	1	0	1	0	0	1		TCATCGAAGCTGCGGCTCGAATTTGGAAATATCAGCGTCATAATCAGCGTG	1085593	CP004138.1|CP004138.1
1085593	-	1	1	WT_00_min_Tc	1	1	10.12	2.14	2.2	2	1085593	-	SM2011_a1910		protein_coding	NA	276	0	0	0	1	1	0	0	1		TCATCGAAGCTGCGGCTCGAATTTGGAAATATCAGCGTCATAATCAGCGTG	1085593	CP004138.1|CP004138.1
1085815	+	1	1	WT_00_min_Tc	1	1	27.1	29	6.22	1	1085815	+	SM2011_a1910		protein_coding	NA	276	0	0	1	0	1	0	0	0		AAGCTCCTTTCTGCTTTCGACGCATTGCGCTCGTCCGTCTATGATGTCGCA	1085815	CP004138.1|CP004138.1
1085913	-	1	1	WT_00_min_Tc	1	1	7.95	4.67	>100	1	1085913	-	SM2011_a1910		protein_coding	NA	276	0	0	0	1	1	0	0	1		AATGTCGTTTCAGGAACGCGAATATCGGCCGCCGTCTCGTAGAGCGCAGCA	1085913	CP004138.1|CP004138.1
1086017	-	1	1	WT_00_min_Tc	1	1	32.52	10	8.66	1	1086017	-	orphan		orphan	NA	NA	0	0	0	0	1	0	0	0		TGTGGCATCGCCACGTATCGTCATTTCACCGCCGGTGCTACAAGCCGCCGG	1086017	CP004138.1|CP004138.1
1086062	+	1	1	WT_00_min_Tc	1	1	7.45	2.38	14.1	1	1086062	+	SM2011_a1913		protein_coding	159	1389	1	0	0	0	1	0	0	0		CGGTGCCGGCGGCTTGTAGCACCGGCGGTGAAATGACGATACGTGGCGATG	1086062	CP004138.1|CP004138.1
1086799	+	1	1	WT_00_min_Tc	1	1	20.24	>100	2.85	1	1086799	+	SM2011_a1913		protein_coding	NA	1389	0	0	1	0	1	0	0	0		ATCGGATGCCTTGCTTTGCTCGGTTCCCGCGTACCTGGTAGCTTGCGACTG	1086799	CP004138.1|CP004138.1
1086848	+	1	1	WT_00_min_Tc	1	1	69.11	8.85	2.32	1	1086848	+	SM2011_a1913		protein_coding	NA	1389	0	0	1	0	1	0	0	0		TGTTCCTGCTCTCTCTTGCGATCTTCGACGACATCGGCGCAATATTGATCG	1086848	CP004138.1|CP004138.1
1087572	-	1	1	WT_00_min_Tc	1	1	15.41	4	23.74	1	1087572	-	SM2011_a1913		protein_coding	NA	1389	0	0	0	1	1	0	0	1		ATGGGCGCCTTCACTATCGTCTATTAGGAGACGTCAGTAAGGTCAGCGCCA	1087572	CP004138.1|CP004138.1
1087811	-	1	1	WT_00_min_Tc	1	1	34.69	6.33	3.87	1	1087811	-	SM2011_a1916		protein_coding	NA	1809	0	0	1	0	1	0	0	0		TTCGGCGACTATTGGAAGTTGGGGCTACCGCTCTCGTGTATTGTGGTCGTG	1087811	CP004138.1|CP004138.1
1087882	-	1	1	WT_00_min_Tc	1	1	7.95	12	4.88	1	1087882	-	SM2011_a1916		protein_coding	NA	1809	0	0	1	0	1	0	0	0		CAGCCTGCGATTTTCTCACGCCCGTCGGACACCAGTGCAATACTCTGGTTC	1087882	CP004138.1|CP004138.1
1087903	+	1	1	WT_00_min_Tc	1	1	6.85	>100	15.83	1	1087903	+	SM2011_a1916		protein_coding	NA	1809	0	0	0	1	1	0	0	1		GTCGCCGAAGCGATAACCACCAGGTCCCAGAACCAGAGTATTGCACTGGTG	1087903	CP004138.1|CP004138.1
1088703	+	1	1	WT_00_min_Tc	1	1	12.55	23	15.17	1	1088703	+	SM2011_a1916		protein_coding	NA	1809	0	0	0	1	1	0	0	1		GGCGGTTGTGCCCTTCCAGTTCCAGGCGCGCGCGCCTTATACCTCGCTCCA	1088703	CP004138.1|CP004138.1
1089290	+	1	1	WT_00_min_Tc	1	1	79.28	>100	4.13	1	1089290	+	SM2011_a1916		protein_coding	NA	1809	0	0	0	1	1	0	0	1		ACCGTGACCGCCGCCACGAGAATAACAACCTGATCCCGCACAGAAGTCACG	1089290	CP004138.1|CP004138.1
1089577	-	1	1	WT_00_min_Tc	1	1	24.39	>100	2.8	2	1089577	-	SM2011_a1916		protein_coding	0	1809	1	0	0	0	1	0	0	1		AGCCGACAAGTTATCCCGACATTAGCTCTTCAGGCGAGTAAAATGGAGTCG	1089577	CP004138.1|CP004138.1
1089577	-	1	1	WT_00_min_Tc	1	1	24.39	>100	2.8	2	1089577	-	SM2011_a7034		ncRNA	NA	62	0	0	0	1	1	0	0	1		AGCCGACAAGTTATCCCGACATTAGCTCTTCAGGCGAGTAAAATGGAGTCG	1089577	CP004138.1|CP004138.1
1089616	+	1	1	WT_00_min_Tc	1	1	53.48	40	16.07	2	1089616	+	SM2011_a7034		ncRNA	0	62	1	0	0	0	1	0	0	1		TCTTTCGATGTCGACTCCATTTTACTCGCCTGAAGAGCTAATGTCGGGATA	1089616	CP004138.1|CP004138.1
1089616	+	1	1	WT_00_min_Tc	1	1	53.48	40	16.07	2	1089616	+	SM2011_a1916		protein_coding	NA	1809	0	0	0	1	1	0	0	1		TCTTTCGATGTCGACTCCATTTTACTCGCCTGAAGAGCTAATGTCGGGATA	1089616	CP004138.1|CP004138.1
1089734	-	1	1	WT_00_min_Tc	1	1	19.65	2.6	5.57	1	1089734	-	SM2011_a7034		ncRNA	NA	62	0	0	0	1	1	0	0	1		TTTGGTCGCGATGATTGCCTTTACTCTGACGATTGCCGTAAATTGTCTATT	1089734	CP004138.1|CP004138.1
1089770	+	1	1	WT_00_min_Tc	1	1	6.5	3.25	5.29	1	1089770	+	orphan		orphan	NA	NA	0	0	0	0	1	0	0	0		TCCGGAAAGGACCGAATAGACAATTTACGGCAATCGTCAGAGTAAAGGCAA	1089770	CP004138.1|CP004138.1
1089814	+	1	1	WT_00_min_Tc	1	1	8.56	2.15	4.88	1	1089814	+	SM2011_a1917		protein_coding	NA	423	0	0	0	1	1	0	0	1		AAGGCAATCATCGCGACCAAACGCGTGAAATCGTAGGTATAGAAGCGAGCG	1089814	CP004138.1|CP004138.1
1089860	-	1	1	WT_00_min_Tc	1	1	16.62	>100	18.72	1	1089860	-	orphan		orphan	NA	NA	0	0	0	0	1	0	0	0		GCTGTAGCCGCTCACTATCTTGAAGCAACGCGAAATGCCATGCTTTGGGCA	1089860	CP004138.1|CP004138.1
1089906	+	1	1	WT_00_min_Tc	1	1	47.36	>100	51.2	1	1089906	+	SM2011_a1917		protein_coding	NA	423	0	0	0	1	1	0	0	1		GAGATGCCCAAAGCATGGCATTTCGCGTTGCTTCAAGATAGTGAGCGGCTA	1089906	CP004138.1|CP004138.1
1090506	+	1	1	WT_00_min_Tc	1	1	3930.42	>100	17.66	1	1090506	+	SM2011_a1918		protein_coding	18	376	1	0	0	0	1	0	0	0		TTCTTGTCTCGTGACTTAGTAATGCCTCAATGTCGGTGTATTTATTTACCA	1090506	CP004138.1|CP004138.1
1090660	-	1	1	WT_00_min_Tc	1	1	13.55	7.67	5.72	1	1090660	-	SM2011_a1918		protein_coding	NA	376	0	0	0	1	1	0	0	1		TACGTAGTCGCCGGCAGTGACCATCTCAGATAGTCCTGATATCCAGAATGG	1090660	CP004138.1|CP004138.1
1091702	-	1	1	WT_00_min_Tc	1	1	52.76	3.29	2.81	1	1091702	-	SM2011_a6446		ncRNA	0	37	1	0	0	0	1	0	0	0		AATCATGACGCCTCTATCCATGGTGAACGTGGCCTGTGCATACTTCCGTTT	1091702	CP004138.1|CP004138.1
1091746	-	1	1	WT_00_min_Tc	1	1	20.33	24	5.65	2	1091746	-	SM2011_a6446		ncRNA	44	37	0	1	0	0	1	0	0	0		GGTGTCACCGGCCACTTGCCGTTTTCATCCTTTGCTGCTCTGTAAATCATG	1091746	CP004138.1|CP004138.1
1091746	-	1	1	WT_00_min_Tc	1	1	20.33	24	5.65	2	1091746	-	SM2011_a1921		protein_coding	NA	513	0	0	1	0	1	0	0	0		GGTGTCACCGGCCACTTGCCGTTTTCATCCTTTGCTGCTCTGTAAATCATG	1091746	CP004138.1|CP004138.1
1092193	+	1	1	WT_00_min_Tc	1	1	10.16	12	2.52	1	1092193	+	SM2011_a1921		protein_coding	NA	513	0	0	0	1	1	0	0	1		CCAAGCGTTTGGTTGTTGATGCCGTAGTACACTCTGATAATTTCGTTCTGG	1092193	CP004138.1|CP004138.1
1092193	+	1	1	WT_00_min_Tc	1	1	10.16	12	2.52	1	1092193	+	SM2011_a6447		ncRNA	NA	70	0	0	0	1	1	0	0	1		CCAAGCGTTTGGTTGTTGATGCCGTAGTACACTCTGATAATTTCGTTCTGG	1092193	CP004138.1|CP004138.1
1092256	-	1	1	WT_00_min_Tc	1	1	538.69	>100	2.75	1	1092256	-	SM2011_a1921		protein_coding	0	513	1	0	0	0	1	0	0	0		ACTTCCTCATCTGATTATCGAGTGCGGTCTTAATGTGATAGAAGGTGGCTG	1092256	CP004138.1|CP004138.1
1092353	-	1	1	WT_00_min_Tc	1	1	74.45	>100	17.99	1	1092353	-	SM2011_a6447		ncRNA	0	70	1	0	0	0	1	0	0	0		TCTAGGAAGTCGTCTGGCGACAGCGCGCGGGGAAATAGCTACTAAGGTCCA	1092353	CP004138.1|CP004138.1
1092609	+	1	1	WT_00_min_Tc	1	1	19.65	6.67	8.16	1	1092609	+	orphan		orphan	NA	NA	0	0	0	0	1	0	0	0		ACGGGTGGTCTTGGCTGGTGAAGCCGCCCACCCAATGCCATGATTATTCGA	1092609	CP004138.1|CP004138.1
1093184	+	1	1	WT_00_min_Tc	1	1	20.33	11	2.23	2	1093184	+	SM2011_a6448		ncRNA	0	88	1	0	0	0	1	0	0	1		TTCCAGGAAGCAGACCTTGAGTGTGTCGCCCAAATAGACAACACCAAACCG	1093184	CP004138.1|CP004138.1
1093184	+	1	1	WT_00_min_Tc	1	1	20.33	11	2.23	2	1093184	+	SM2011_a1924		protein_coding	NA	934	0	0	0	1	1	0	0	1		TTCCAGGAAGCAGACCTTGAGTGTGTCGCCCAAATAGACAACACCAAACCG	1093184	CP004138.1|CP004138.1
1093231	-	1	1	WT_00_min_Tc	1	1	8.81	2.18	9.36	2	1093231	-	SM2011_a1924		protein_coding	NA	934	0	0	1	0	1	0	0	1		ATTTGGACGAATCTATGCGAGCGCCTTTCCCGATCCGTTAGGATATGGAAA	1093231	CP004138.1|CP004138.1
1093231	-	1	1	WT_00_min_Tc	1	1	8.81	2.18	9.36	2	1093231	-	SM2011_a6448		ncRNA	NA	88	0	0	0	1	1	0	0	1		ATTTGGACGAATCTATGCGAGCGCCTTTCCCGATCCGTTAGGATATGGAAA	1093231	CP004138.1|CP004138.1
1093787	-	1	1	WT_00_min_Tc	1	1	17.62	2.3	2.02	1	1093787	-	SM2011_a1924		protein_coding	NA	934	0	0	1	0	1	0	0	0		CAGACGATTTCAGTCGTTGAAGAAGAGCCGCTGTGTCATCAGGATACGTTT	1093787	CP004138.1|CP004138.1
1094317	+	1	1	WT_00_min_Tc	1	1	85.38	>100	24.69	1	1094317	+	SM2011_a1927		protein_coding	0	1371	1	0	0	0	1	0	0	0		GAATCGTATCCGCCCATTGCGTGACAGGAAGTCGGCCCTATTGTTAGAACA	1094317	CP004138.1|CP004138.1
1094866	-	1	1	WT_00_min_Tc	1	1	33.25	14.5	>100	1	1094866	-	SM2011_a1927		protein_coding	NA	1371	0	0	0	1	1	0	0	1		ACACCAGCCATCTTCTTGAAGAGCTCGCCGGAAAGATGTAGCGGCGTTCCA	1094866	CP004138.1|CP004138.1
1095122	-	1	1	WT_00_min_Tc	1	1	59.34	>100	47.49	1	1095122	-	SM2011_a1927		protein_coding	NA	1371	0	0	0	1	1	0	0	1		CTGTGGCGTATTGGCCGGAGCGAAGAGCGCATTCCAGGTATAGGTCTCGTA	1095122	CP004138.1|CP004138.1
1095368	+	1	1	WT_00_min_Tc	1	1	120.61	>100	3.79	1	1095368	+	SM2011_a1927		protein_coding	NA	1371	0	0	1	0	1	0	0	0		GGATCCCGGTTGTCCGCGACGCCAACATCCAGATGGATTAATCTGCAGCTG	1095368	CP004138.1|CP004138.1
1095603	-	1	1	WT_00_min_Tc	1	1	37.95	2.36	5.97	2	1095603	-	SM2011_a6450		ncRNA	NA	82	0	0	1	0	1	0	0	1		GCACGGCTTGTTGCGAGGATGTTCACGTTCTAGGCTTTAAAAGATCGCGTA	1095603	CP004138.1|CP004138.1
1095603	-	1	1	WT_00_min_Tc	1	1	37.95	2.36	5.97	2	1095603	-	SM2011_a1927		protein_coding	NA	1371	0	0	0	1	1	0	0	1		GCACGGCTTGTTGCGAGGATGTTCACGTTCTAGGCTTTAAAAGATCGCGTA	1095603	CP004138.1|CP004138.1
1095611	-	1	1	WT_00_min_Tc	1	1	16.94	26	6.43	2	1095611	-	SM2011_a6450		ncRNA	0	82	1	0	0	0	1	0	0	1		AGCCCCGTGCACGGCTTGTTGCGAGGATGTTCACGTTCTAGGCTTTAAAAG	1095611	CP004138.1|CP004138.1
1095611	-	1	1	WT_00_min_Tc	1	1	16.94	26	6.43	2	1095611	-	SM2011_a1927		protein_coding	NA	1371	0	0	0	1	1	0	0	1		AGCCCCGTGCACGGCTTGTTGCGAGGATGTTCACGTTCTAGGCTTTAAAAG	1095611	CP004138.1|CP004138.1
1096439	-	1	1	WT_00_min_Tc	1	1	127.93	2.86	2.7	1	1096439	-	SM2011_a1929		protein_coding	NA	554	0	0	1	0	1	0	0	0		CCGGATTGAATGCCATGTAAACGGCGCCTATGGGAATTAAGAACTATCTGA	1096439	CP004138.1|CP004138.1
1096456	+	1	1	WT_00_min_Tc	1	1	13.01	>100	6.68	1	1096456	+	SM2011_a1929		protein_coding	NA	554	0	0	0	1	1	0	0	1		CAGACGTCTTTCCAGTGCCGGAGCCGCCTTCGATCAGATAGTTCTTAATTC	1096456	CP004138.1|CP004138.1
1096491	+	1	1	WT_00_min_Tc	1	1	34.69	3.71	4.57	1	1096491	+	SM2011_a1929		protein_coding	NA	554	0	0	0	1	1	0	0	1		AGATAGTTCTTAATTCCCATAGGCGCCGTTTACATGGCATTCAATCCGGTG	1096491	CP004138.1|CP004138.1
1096745	+	1	1	WT_00_min_Tc	1	1	27.47	>100	7.93	1	1096745	+	orphan		orphan	NA	NA	0	0	0	0	1	0	0	0		ATGGGTGATTCCGGCTTTGCGGAACACCCGGTCGGGCCTACTTTGCCAGCC	1096745	CP004138.1|CP004138.1
1097291	-	1	1	WT_00_min_Tc	1	1	7.42	3.5	26.38	2	1097291	-	SM2011_a6451		protein_coding	190	254	1	0	0	0	1	0	0	0		GCGCCGCTGCGCTGTGGCCATCAGTGGCATCGATCTTCTCGATCCACATAT	1097291	CP004138.1|CP004138.1
1097291	-	1	1	WT_00_min_Tc	1	1	7.42	3.5	26.38	2	1097291	-	SM2011_a1933		protein_coding	NA	674	0	0	1	0	1	0	0	0		GCGCCGCTGCGCTGTGGCCATCAGTGGCATCGATCTTCTCGATCCACATAT	1097291	CP004138.1|CP004138.1
1097501	-	1	1	WT_00_min_Tc	1	1	6.78	2	4.34	1	1097501	-	SM2011_a1933		protein_coding	NA	674	0	0	1	0	1	0	0	0		GCGCGCCATCCTTCTCAAGACAGACACAATGCGCGCGCGTGCTCGCGGACT	1097501	CP004138.1|CP004138.1
1097841	+	1	1	WT_00_min_Tc	1	1	7.23	2.43	4.61	2	1097841	+	SM2011_a1935		protein_coding	80	639	1	0	0	0	1	0	0	1		CCGATTTTTTCACAATTACCCTGATCACTCGCCCATGTCATCTATTGGTTG	1097841	CP004138.1|CP004138.1
1097841	+	1	1	WT_00_min_Tc	1	1	7.23	2.43	4.61	2	1097841	+	SM2011_a1933		protein_coding	NA	674	0	0	0	1	1	0	0	1		CCGATTTTTTCACAATTACCCTGATCACTCGCCCATGTCATCTATTGGTTG	1097841	CP004138.1|CP004138.1
1097841	+	1	1	WT_00_min_Tc	1	1	7.23	2.43	4.61	2	1097841	+	SM2011_a6452		ncRNA	NA	62	0	0	0	1	1	0	0	1		CCGATTTTTTCACAATTACCCTGATCACTCGCCCATGTCATCTATTGGTTG	1097841	CP004138.1|CP004138.1
1097937	-	1	1	WT_00_min_Tc	1	1	49.46	>100	7.23	2	1097937	-	SM2011_a6452		ncRNA	0	62	1	0	0	0	1	0	0	1		CGACCGCTTTCGCCATTGCCTCGATGTGACCATACGAGGAATAGTAGAGCA	1097937	CP004138.1|CP004138.1
1097937	-	1	1	WT_00_min_Tc	1	1	49.46	>100	7.23	2	1097937	-	SM2011_a1935		protein_coding	NA	639	0	0	0	1	1	0	0	1		CGACCGCTTTCGCCATTGCCTCGATGTGACCATACGAGGAATAGTAGAGCA	1097937	CP004138.1|CP004138.1
1098144	+	1	1	WT_00_min_Tc	1	1	20.54	13	>100	1	1098144	+	SM2011_a1935		protein_coding	NA	639	0	0	1	0	1	0	0	0		GCCCATCGCAACCGTTGCCGAGCTTGCCGACTATGATGCAATCGTCATCGG	1098144	CP004138.1|CP004138.1
1098339	-	1	1	WT_00_min_Tc	1	1	42.01	59	12.53	2	1098339	-	SM2011_a6453		ncRNA	0	58	1	0	0	0	1	0	0	1		CGGTGATCTCGTCCATACGCATCTGGCCTTTGAAGCTGTATGGTAAGCCCA	1098339	CP004138.1|CP004138.1
1098339	-	1	1	WT_00_min_Tc	1	1	42.01	59	12.53	2	1098339	-	SM2011_a1935		protein_coding	NA	639	0	0	0	1	1	0	0	1		CGGTGATCTCGTCCATACGCATCTGGCCTTTGAAGCTGTATGGTAAGCCCA	1098339	CP004138.1|CP004138.1
1099465	+	1	1	WT_00_min_Tc	1	1	17.62	3.36	13.73	1	1099465	+	SM2011_a1937		protein_coding	NA	1239	0	0	1	0	1	0	0	0		GCATCATGGCCCTTTGCGGGATCGGGATCTTCAGCCATACCCTGTGGGCCA	1099465	CP004138.1|CP004138.1
1100017	+	1	1	WT_00_min_Tc	1	1	70.83	6	6.74	1	1100017	+	SM2011_a1939		protein_coding	NA	1536	0	0	0	1	1	0	0	1		GACCTATAGCGGCTTGCCCTCGTTATGAGCTCCTGGTCTATAGTCCGCTGG	1100017	CP004138.1|CP004138.1
1100097	+	1	1	WT_00_min_Tc	1	1	6.5	4.5	2.17	1	1100097	+	SM2011_a1939		protein_coding	NA	1536	0	0	0	1	1	0	0	1		CCAATCCACGCCGGGTTGAATCTCCGACCCAGGCGACATAGCCATCGGGTC	1100097	CP004138.1|CP004138.1
1100246	-	1	1	WT_00_min_Tc	1	1	10.84	9	2.97	1	1100246	-	SM2011_a1939		protein_coding	NA	1536	0	0	1	0	1	0	0	0		CTGGTGACCGCCAGTGGCCAAGTACGGGTTTACACCTTACTGCACTCGGCG	1100246	CP004138.1|CP004138.1
1100269	+	1	1	WT_00_min_Tc	1	1	10.16	>100	21.11	1	1100269	+	SM2011_a1939		protein_coding	NA	1536	0	0	0	1	1	0	0	1		CTTGCCCAAGTTGAGGAGTATCGGCCGCGCCGAGTGCAGTAAGGTGTAAAC	1100269	CP004138.1|CP004138.1
1100423	+	1	1	WT_00_min_Tc	1	1	7.99	>100	>100	1	1100423	+	SM2011_a1939		protein_coding	NA	1536	0	0	0	1	1	0	0	1		ATGGCTCCAAACCGCTTGCGCGGCTCGTCCATTTGCAGCAGTTCTGCCACG	1100423	CP004138.1|CP004138.1
1101119	+	1	1	WT_00_min_Tc	1	1	13.73	>100	2.58	1	1101119	+	SM2011_a1939		protein_coding	NA	1536	0	0	0	1	1	0	0	1		TCGGCCCGAAGCGATTGACCGTTGGACAACTTCATGTCTACGCCGATGTCG	1101119	CP004138.1|CP004138.1
1101410	-	1	1	WT_00_min_Tc	1	1	37.95	2.51	4.31	1	1101410	-	SM2011_a1939		protein_coding	NA	1536	0	0	1	0	1	0	0	0		CTTATGCTCGCTTGCGAGTTGACATTGACCGGGATCGATGTTGCCATCGTG	1101410	CP004138.1|CP004138.1
1101447	-	1	1	WT_00_min_Tc	1	1	10.84	14	5.19	1	1101447	-	SM2011_a1939		protein_coding	NA	1536	0	0	1	0	1	0	0	0		GCACGCGGTAATCATTGCGGGAGGAGGTCCGACAGGGCTTATGCTCGCTTG	1101447	CP004138.1|CP004138.1
1101714	-	1	1	WT_00_min_Tc	1	1	12.29	2.58	3.6	2	1101714	-	SM2011_a1939		protein_coding	209	1536	1	0	0	0	1	0	0	0		ACGAACGGATGGGGCTTGCTTCCGTTCATCCGGCTGTGGTGGATAACGTGG	1101714	CP004138.1|CP004138.1
1101714	-	1	1	WT_00_min_Tc	1	1	12.29	2.58	3.6	2	1101714	-	SM2011_a6454		protein_coding	NA	423	0	0	1	0	1	0	0	0		ACGAACGGATGGGGCTTGCTTCCGTTCATCCGGCTGTGGTGGATAACGTGG	1101714	CP004138.1|CP004138.1
1101835	+	1	1	WT_00_min_Tc	1	1	6.78	>100	8.9	1	1101835	+	SM2011_a6454		protein_coding	NA	423	0	0	0	1	1	0	0	1		TTGCGCCCTAAAACAATGCCCATGCCCGAAGCCGCTGCTATTAAAGCCAGA	1101835	CP004138.1|CP004138.1
1101866	-	1	1	WT_00_min_Tc	1	1	61.66	2.1	3.22	1	1101866	-	SM2011_a6454		protein_coding	NA	423	0	0	1	0	1	0	0	0		GGCTGGTTGGCGCCTCTGGCTGGCCGCGCAGGATCTGGTATATCACCCCGA	1101866	CP004138.1|CP004138.1
1101888	+	1	1	WT_00_min_Tc	1	1	14.91	2.57	7.65	1	1101888	+	SM2011_a6454		protein_coding	NA	423	0	0	0	1	1	0	0	1		GTGGCCGCCGAAGGTCCGATCCTTGCCTTCGGGGTGATATACCAGATCCTG	1101888	CP004138.1|CP004138.1
1102506	-	1	1	WT_00_min_Tc	1	1	126.48	80	2.83	2	1102506	-	SM2011_a1943		protein_coding	NA	458	0	0	1	0	1	0	0	1		CACACAAACATCTGTTGACATAGAATGCGCGCCGACATTCAGATGTGCTCA	1102506	CP004138.1|CP004138.1
1102506	-	1	1	WT_00_min_Tc	1	1	126.48	80	2.83	2	1102506	-	SM2011_a1945		protein_coding	NA	861	0	0	0	1	1	0	0	1		CACACAAACATCTGTTGACATAGAATGCGCGCCGACATTCAGATGTGCTCA	1102506	CP004138.1|CP004138.1
1102570	+	1	1	WT_00_min_Tc	1	1	16.26	>100	7.73	2	1102570	+	SM2011_a1945		protein_coding	NA	861	0	0	1	0	1	0	0	1		TGTCGGCGCGCATTCTATGTCAACAGATGTTTGTGTGGCACACAGCTCGCA	1102570	CP004138.1|CP004138.1
1102570	+	1	1	WT_00_min_Tc	1	1	16.26	>100	7.73	2	1102570	+	SM2011_a1943		protein_coding	NA	458	0	0	0	1	1	0	0	1		TGTCGGCGCGCATTCTATGTCAACAGATGTTTGTGTGGCACACAGCTCGCA	1102570	CP004138.1|CP004138.1
1102660	+	1	1	WT_00_min_Tc	1	1	77.92	17.43	3.77	1	1102660	+	SM2011_a1945		protein_coding	NA	861	0	0	1	0	1	0	0	0		TGCCGGCACTTGCGATTGCAGGAACAGTCATCACCTGGTCTTTCTCTTTTG	1102660	CP004138.1|CP004138.1
1103451	+	1	1	WT_00_min_Tc	1	1	7.42	4.25	3.2	1	1103451	+	SM2011_a6455		ncRNA	NA	59	0	0	0	1	1	0	0	1		TCTTGGCGGCGCACTGGCTCTTGCCGGAGTCATCATTGTAAACAGTTGGGG	1103451	CP004138.1|CP004138.1
1103545	-	1	1	WT_00_min_Tc	1	1	98.93	>100	12.61	2	1103545	-	SM2011_a6455		ncRNA	0	59	1	0	0	0	1	0	0	1		AGGGCACGCCTTATCGCGAGGATGTTCACGTTCCGTGCTAGAAGGATGGCA	1103545	CP004138.1|CP004138.1
1103545	-	1	1	WT_00_min_Tc	1	1	98.93	>100	12.61	2	1103545	-	SM2011_a6456		ncRNA	NA	93	0	0	0	1	1	0	0	1		AGGGCACGCCTTATCGCGAGGATGTTCACGTTCCGTGCTAGAAGGATGGCA	1103545	CP004138.1|CP004138.1
1103555	+	1	1	WT_00_min_Tc	1	1	6.78	6	4.45	2	1103555	+	SM2011_a6456		ncRNA	4	93	1	0	0	0	1	0	0	1		TCCTGACGATAAATTATGCAGGTTCTTGTTCGATACATTATGCCATCCTTC	1103555	CP004138.1|CP004138.1
1103555	+	1	1	WT_00_min_Tc	1	1	6.78	6	4.45	2	1103555	+	SM2011_a6455		ncRNA	NA	59	0	0	0	1	1	0	0	1		TCCTGACGATAAATTATGCAGGTTCTTGTTCGATACATTATGCCATCCTTC	1103555	CP004138.1|CP004138.1
1103918	-	1	1	WT_00_min_Tc	1	1	35.42	5.67	8.14	1	1103918	-	SM2011_a6457		protein_coding	NA	356	0	0	1	0	1	0	0	0		TGGGCGCAGTATTGACTCGCCATGTAGACCAAGGCGCGTAGACTTTCCCAA	1103918	CP004138.1|CP004138.1
1104034	-	1	1	WT_00_min_Tc	1	1	30.36	>100	4.87	2	1104034	-	SM2011_a6457		protein_coding	0	356	1	0	0	0	1	0	0	1		GGTATTACATGACTCTAGCATGCCGGCTGCCCATCGACTATGTGCAAGTCA	1104034	CP004138.1|CP004138.1
1104034	-	1	1	WT_00_min_Tc	1	1	30.36	>100	4.87	2	1104034	-	SM2011_a1948		protein_coding	NA	791	0	0	0	1	1	0	0	1		GGTATTACATGACTCTAGCATGCCGGCTGCCCATCGACTATGTGCAAGTCA	1104034	CP004138.1|CP004138.1
1104080	+	1	1	WT_00_min_Tc	1	1	200.21	2.85	10.44	2	1104080	+	SM2011_a1948		protein_coding	0	791	1	0	0	0	1	0	0	1		TTGCTGACTTGCACATAGTCGATGGGCAGCCGGCATGCTAGAGTCATGTAA	1104080	CP004138.1|CP004138.1
1104080	+	1	1	WT_00_min_Tc	1	1	200.21	2.85	10.44	2	1104080	+	SM2011_a6457		protein_coding	NA	356	0	0	0	1	1	0	0	1		TTGCTGACTTGCACATAGTCGATGGGCAGCCGGCATGCTAGAGTCATGTAA	1104080	CP004138.1|CP004138.1
1104209	-	1	1	WT_00_min_Tc	1	1	16.62	6.75	10.99	2	1104209	-	SM2011_a6457		protein_coding	175	356	0	1	0	0	1	0	0	1		TAGTCACTTTGACATAGTCGAGGTCGGGCGCAATCTGATTATAGTCAGGCT	1104209	CP004138.1|CP004138.1
1104209	-	1	1	WT_00_min_Tc	1	1	16.62	6.75	10.99	2	1104209	-	SM2011_a1948		protein_coding	NA	791	0	0	0	1	1	0	0	1		TAGTCACTTTGACATAGTCGAGGTCGGGCGCAATCTGATTATAGTCAGGCT	1104209	CP004138.1|CP004138.1
1104229	+	1	1	WT_00_min_Tc	1	1	14.91	>100	4.95	1	1104229	+	SM2011_a1948		protein_coding	NA	791	0	0	1	0	1	0	0	0		TTGACAACCAGTTGCTGGACCTGCTTCCGGAGCCTGACTATAATCAGATTG	1104229	CP004138.1|CP004138.1
1104382	-	1	1	WT_00_min_Tc	1	1	7.23	2.33	>100	1	1104382	-	SM2011_a1948		protein_coding	NA	791	0	0	0	1	1	0	0	1		CACACTGAGCTCTACGCCCATAGCAGCAGAAGTCGGGATATAACCTTCACT	1104382	CP004138.1|CP004138.1
1104645	+	1	1	WT_00_min_Tc	1	1	71.55	>100	12.74	2	1104645	+	SM2011_a1948		protein_coding	NA	791	0	0	1	0	1	0	0	1		GGAGTGGACGAGAGATTAGCCAGATGGCTTCTGATGTGTCACGATCGTGTA	1104645	CP004138.1|CP004138.1
1104645	+	1	1	WT_00_min_Tc	1	1	71.55	>100	12.74	2	1104645	+	SM2011_a6458		ncRNA	NA	63	0	0	0	1	1	0	0	1		GGAGTGGACGAGAGATTAGCCAGATGGCTTCTGATGTGTCACGATCGTGTA	1104645	CP004138.1|CP004138.1
1104783	+	1	1	WT_00_min_Tc	1	1	14.23	11.5	2.13	2	1104783	+	SM2011_a1948		protein_coding	NA	791	0	0	1	0	1	0	0	1		CTTGAAGGCAACGGTTTCATTCGCTCGAACAGGGGCAACATTATTATCAGA	1104783	CP004138.1|CP004138.1
1104783	+	1	1	WT_00_min_Tc	1	1	14.23	11.5	2.13	2	1104783	+	SM2011_a6458		ncRNA	NA	63	0	0	0	1	1	0	0	1		CTTGAAGGCAACGGTTTCATTCGCTCGAACAGGGGCAACATTATTATCAGA	1104783	CP004138.1|CP004138.1
1105157	-	1	1	WT_00_min_Tc	1	1	45.53	>100	51.27	1	1105157	-	orphan		orphan	NA	NA	0	0	0	0	1	0	0	0		TCTCTTCATTCTCGAAGGAACTCGCCGACAATAATCGGCTACGCTCAACCA	1105157	CP004138.1|CP004138.1
1105560	+	1	1	WT_00_min_Tc	1	1	8.67	11	7.32	2	1105560	+	SM2011_a6460		ncRNA	0	55	1	0	0	0	1	0	0	1		GAGGCCGGACAGTTGTCAGCACCCGACCGCGCGCCGCTATACTGTCTTTCA	1105560	CP004138.1|CP004138.1
1105560	+	1	1	WT_00_min_Tc	1	1	8.67	11	7.32	2	1105560	+	SM2011_a1951		protein_coding	NA	264	0	0	0	1	1	0	0	1		GAGGCCGGACAGTTGTCAGCACCCGACCGCGCGCCGCTATACTGTCTTTCA	1105560	CP004138.1|CP004138.1
1106488	-	1	1	WT_00_min_Tc	1	1	1966.38	55.75	18.43	1	1106488	-	SM2011_a1952		protein_coding	NA	943	0	0	1	0	1	0	0	0		CTCTGCATGGCGACCTTGACGCAGAGCGACAATACGGCAATAAACCTTCTG	1106488	CP004138.1|CP004138.1
1107111	+	1	1	WT_00_min_Tc	1	1	15.9	4.67	11.39	1	1107111	+	SM2011_a1953		protein_coding	NA	1005	0	0	0	1	1	0	0	1		AGATGAAATGAATCATCCCTCGTCGCAGCGACTACTTGTAAGCTGCCGTAA	1107111	CP004138.1|CP004138.1
1107255	-	1	1	WT_00_min_Tc	1	1	32.52	7	8.63	1	1107255	-	SM2011_a1953		protein_coding	NA	1005	0	0	1	0	1	0	0	0		CGTGCCTTCAGGCTGGACGATCGGGCACAAAACAGGCACGAGCCAGACCCG	1107255	CP004138.1|CP004138.1
1107812	+	1	1	WT_00_min_Tc	1	1	14.46	21	8.55	2	1107812	+	SM2011_a6461		ncRNA	0	54	1	0	0	0	1	0	0	1		GCGATGGGCTGGATGTTGACGCTCAGATCGCCACGCCGAATAGTAAGGCGG	1107812	CP004138.1|CP004138.1
1107812	+	1	1	WT_00_min_Tc	1	1	14.46	21	8.55	2	1107812	+	SM2011_a1953		protein_coding	NA	1005	0	0	0	1	1	0	0	1		GCGATGGGCTGGATGTTGACGCTCAGATCGCCACGCCGAATAGTAAGGCGG	1107812	CP004138.1|CP004138.1
1108167	+	1	1	WT_00_min_Tc	1	1	74.54	14.4	2.7	2	1108167	+	SM2011_a1954		protein_coding	0	1016	1	0	0	0	1	0	0	1		TGTGCTCCAGAGCTATTGCCACATCGGTGAAACTGAGCCAAATGATAGGTT	1108167	CP004138.1|CP004138.1
1108167	+	1	1	WT_00_min_Tc	1	1	74.54	14.4	2.7	2	1108167	+	SM2011_a1953		protein_coding	NA	1005	0	0	0	1	1	0	0	1		TGTGCTCCAGAGCTATTGCCACATCGGTGAAACTGAGCCAAATGATAGGTT	1108167	CP004138.1|CP004138.1
1108447	+	1	1	WT_00_min_Tc	1	1	14.46	6.67	6.1	2	1108447	+	SM2011_a1954		protein_coding	NA	1016	0	0	1	0	1	0	0	1		CAAAGCCTTGAGCGCTCGCTTTCTCTTTTGAAAGCAGTATTGGACGTCGAG	1108447	CP004138.1|CP004138.1
1108447	+	1	1	WT_00_min_Tc	1	1	14.46	6.67	6.1	2	1108447	+	SM2011_a6462		ncRNA	NA	68	0	0	0	1	1	0	0	1		CAAAGCCTTGAGCGCTCGCTTTCTCTTTTGAAAGCAGTATTGGACGTCGAG	1108447	CP004138.1|CP004138.1
1108808	-	1	1	WT_00_min_Tc	1	1	20.33	7	8.35	2	1108808	-	SM2011_a6462		ncRNA	259	68	1	0	0	0	1	0	0	1		ATCGAGGTAGTTCTGTGACGTCGGCCAAGGAACCGGATAGATGTGTTGCTG	1108808	CP004138.1|CP004138.1
1108808	-	1	1	WT_00_min_Tc	1	1	20.33	7	8.35	2	1108808	-	SM2011_a1954		protein_coding	NA	1016	0	0	0	1	1	0	0	1		ATCGAGGTAGTTCTGTGACGTCGGCCAAGGAACCGGATAGATGTGTTGCTG	1108808	CP004138.1|CP004138.1
1109769	+	1	1	WT_00_min_Tc	1	1	13.69	25	13.36	1	1109769	+	SM2011_a1956		protein_coding	NA	944	0	0	0	1	1	0	0	1		CTCGGGGCATCCTGATGGCGCGCATGCCAGGCGAGGCTTATGACCACGCTA	1109769	CP004138.1|CP004138.1
1110366	+	1	1	WT_00_min_Tc	1	1	14.46	6	>100	2	1110366	+	SM2011_a1957		protein_coding	271	911	0	1	0	0	1	0	0	1		TCGAGAAGTTCGCTGACGCCTGCCAAGGTGTTGCGTAGTAGAGGACGCAGA	1110366	CP004138.1|CP004138.1
1110366	+	1	1	WT_00_min_Tc	1	1	14.46	6	>100	2	1110366	+	SM2011_a1956		protein_coding	NA	944	0	0	0	1	1	0	0	1		TCGAGAAGTTCGCTGACGCCTGCCAAGGTGTTGCGTAGTAGAGGACGCAGA	1110366	CP004138.1|CP004138.1
1110595	+	1	1	WT_00_min_Tc	1	1	6.78	>100	>100	2	1110595	+	SM2011_a1957		protein_coding	42	911	0	1	0	0	1	0	0	1		TGAGGTCGGCATGCCTTAAATCCACTTCGCGCATCGCTTCTATACACTCCA	1110595	CP004138.1|CP004138.1
1110595	+	1	1	WT_00_min_Tc	1	1	6.78	>100	>100	2	1110595	+	SM2011_a1956		protein_coding	NA	944	0	0	0	1	1	0	0	1		TGAGGTCGGCATGCCTTAAATCCACTTCGCGCATCGCTTCTATACACTCCA	1110595	CP004138.1|CP004138.1
1110605	-	1	1	WT_00_min_Tc	1	1	65.73	3.47	3.18	2	1110605	-	SM2011_a1956		protein_coding	NA	944	0	0	1	0	1	0	0	1		TCGGTTCTCCTTGGTTGACGACCTGGATACTAGCGTTCACATTGCCATGCG	1110605	CP004138.1|CP004138.1
1110605	-	1	1	WT_00_min_Tc	1	1	65.73	3.47	3.18	2	1110605	-	SM2011_a1957		protein_coding	NA	911	0	0	0	1	1	0	0	1		TCGGTTCTCCTTGGTTGACGACCTGGATACTAGCGTTCACATTGCCATGCG	1110605	CP004138.1|CP004138.1
1110637	+	1	1	WT_00_min_Tc	1	1	65.05	5.36	9.73	2	1110637	+	SM2011_a1957		protein_coding	0	911	1	0	0	0	1	0	0	1		TACACTCCATGCATTCGACGCATGGCAATGTGAACGCTAGTATCCAGGTCG	1110637	CP004138.1|CP004138.1
1110637	+	1	1	WT_00_min_Tc	1	1	65.05	5.36	9.73	2	1110637	+	SM2011_a1956		protein_coding	NA	944	0	0	0	1	1	0	0	1		TACACTCCATGCATTCGACGCATGGCAATGTGAACGCTAGTATCCAGGTCG	1110637	CP004138.1|CP004138.1
1111425	+	1	1	WT_00_min_Tc	1	1	33.88	>100	12.37	1	1111425	+	SM2011_a1957		protein_coding	NA	911	0	0	1	0	1	0	0	0		GAGTCCCCGCGAAAGTCGCCGATGCGCTGCTCGGCATGTATGATGGCATCG	1111425	CP004138.1|CP004138.1
1111831	-	1	1	WT_00_min_Tc	1	1	14.23	16	2.11	1	1111831	-	orphan		orphan	NA	NA	0	0	0	0	1	0	0	0		GCGATAACGCTTCCCAAGCGCATGGCCTGACTAAGTGTTAGAGCAAAGCTG	1111831	CP004138.1|CP004138.1
1111992	-	1	1	WT_00_min_Tc	1	1	112.98	>100	12.75	1	1111992	-	SM2011_a1959		protein_coding	NA	1269	0	0	1	0	1	0	0	0		GACCTGAAGCCCAAAGTCGCCTCACCGCCGCCTATATGGTATTCTACTCGA	1111992	CP004138.1|CP004138.1
1113054	+	1	1	WT_00_min_Tc	1	1	25.68	25	2.86	2	1113054	+	SM2011_a1960		protein_coding	104	481	1	0	0	0	1	0	0	1		CCGAGATAACCCTGGCTTCGAACGCTTTCCCGACGTGGTATCGCATGCCGG	1113054	CP004138.1|CP004138.1
1113054	+	1	1	WT_00_min_Tc	1	1	25.68	25	2.86	2	1113054	+	SM2011_a1959		protein_coding	NA	1269	0	0	0	1	1	0	0	1		CCGAGATAACCCTGGCTTCGAACGCTTTCCCGACGTGGTATCGCATGCCGG	1113054	CP004138.1|CP004138.1
1113103	-	1	1	WT_00_min_Tc	1	1	18.79	2.53	3.79	2	1113103	-	SM2011_a1959		protein_coding	NA	1269	0	0	1	0	1	0	0	1		GCAATATTAAACTTTCCGCGATATCCGTCAAATAGTTTAATGTTGCAACTG	1113103	CP004138.1|CP004138.1
1113103	-	1	1	WT_00_min_Tc	1	1	18.79	2.53	3.79	2	1113103	-	SM2011_a1960		protein_coding	NA	481	0	0	0	1	1	0	0	1		GCAATATTAAACTTTCCGCGATATCCGTCAAATAGTTTAATGTTGCAACTG	1113103	CP004138.1|CP004138.1
1113120	-	1	1	WT_00_min_Tc	1	1	9.49	13	5.29	2	1113120	-	SM2011_a1959		protein_coding	0	1269	1	0	0	0	1	0	0	1		AGTTTCCAAAATCAGTTGCAATATTAAACTTTCCGCGATATCCGTCAAATA	1113120	CP004138.1|CP004138.1
1113120	-	1	1	WT_00_min_Tc	1	1	9.49	13	5.29	2	1113120	-	SM2011_a1960		protein_coding	NA	481	0	0	0	1	1	0	0	1		AGTTTCCAAAATCAGTTGCAATATTAAACTTTCCGCGATATCCGTCAAATA	1113120	CP004138.1|CP004138.1
1113648	+	1	1	WT_00_min_Tc	1	1	7.45	6.5	9.65	1	1113648	+	SM2011_a1961		protein_coding	NA	1160	0	0	0	1	1	0	0	1		AGGAGACGGTTATCCTCAAGATCTCGGAGGACCTAGGGTAAGCAGGGCTCC	1113648	CP004138.1|CP004138.1
1113918	+	1	1	WT_00_min_Tc	1	1	23.72	36	2.05	1	1113918	+	SM2011_a1961		protein_coding	NA	1160	0	0	0	1	1	0	0	1		GGGCAATGTGCAGGGTAGAGGAAATTCCCACGTCCAGCATATATGGTGCTG	1113918	CP004138.1|CP004138.1
1114452	-	1	1	WT_00_min_Tc	1	1	14.23	2.6	3.03	1	1114452	-	SM2011_a1961		protein_coding	NA	1160	0	0	1	0	1	0	0	0		CCCAAATGTGTGCTTCAACTGGTTCACCCCAAGCGATATTAGGCGCGGCCA	1114452	CP004138.1|CP004138.1
1114674	+	1	1	WT_00_min_Tc	1	1	15.58	>100	14.51	1	1114674	+	SM2011_a1961		protein_coding	NA	1160	0	0	0	1	1	0	0	1		CCAAGGCCGGTGACTCTTTCAGGCCGACAGGAACATGGTACCAAGCTTGCA	1114674	CP004138.1|CP004138.1
1114863	-	1	1	WT_00_min_Tc	1	1	2532.85	19.11	4.32	1	1114863	-	SM2011_a1961		protein_coding	0	1160	1	0	0	0	1	0	0	0		CACGTGATTTTTGTAGGACAAGGCAGCGGAACTAGAATATTGTGCAGTGCA	1114863	CP004138.1|CP004138.1
1115024	+	1	1	WT_00_min_Tc	1	1	13.01	>100	6.27	2	1115024	+	SM2011_a1963		protein_coding	41	830	0	1	0	0	1	0	0	1		CAGTCGAATTTACCTCGACTCCGGCTCTCAATGCTTGGCAAGGATAAGATG	1115024	CP004138.1|CP004138.1
1115024	+	1	1	WT_00_min_Tc	1	1	13.01	>100	6.27	2	1115024	+	SM2011_a6463		ncRNA	NA	69	0	0	0	1	1	0	0	1		CAGTCGAATTTACCTCGACTCCGGCTCTCAATGCTTGGCAAGGATAAGATG	1115024	CP004138.1|CP004138.1
1115065	+	1	1	WT_00_min_Tc	1	1	22.36	3.54	3.83	2	1115065	+	SM2011_a1963		protein_coding	0	830	1	0	0	0	1	0	0	1		GGATAAGATGATCGTTGCTGCTGATGCGGCGGAGAGGGTACCCTCTTGATC	1115065	CP004138.1|CP004138.1
1115065	+	1	1	WT_00_min_Tc	1	1	22.36	3.54	3.83	2	1115065	+	SM2011_a6463		ncRNA	NA	69	0	0	0	1	1	0	0	1		GGATAAGATGATCGTTGCTGCTGATGCGGCGGAGAGGGTACCCTCTTGATC	1115065	CP004138.1|CP004138.1
1115439	-	1	1	WT_00_min_Tc	1	1	12.87	>100	2.35	1	1115439	-	SM2011_a1963		protein_coding	NA	830	0	0	0	1	1	0	0	1		CGAGCAGGCAATCGTTGTGCAGCCCGCACGGCCGGGATAGATCCGTTTCCG	1115439	CP004138.1|CP004138.1
1115849	-	1	1	WT_00_min_Tc	1	1	132.27	34	19.33	1	1115849	-	SM2011_a1963		protein_coding	NA	830	0	0	0	1	1	0	0	1		TGCGCTCAGAAACCATACCGAATGAGGCGCCCCATAGGATAAGGTATGGTG	1115849	CP004138.1|CP004138.1
1116003	-	1	1	WT_00_min_Tc	1	1	10.16	13	>100	1	1116003	-	orphan		orphan	NA	NA	0	0	0	0	1	0	0	0		GCCGATAAGGCACGCTTTTAAACGCTACCGCGGAAGCGGATGATGCCTTTG	1116003	CP004138.1|CP004138.1
1116222	+	1	1	WT_00_min_Tc	1	1	21.68	20	2.52	1	1116222	+	SM2011_a1965		protein_coding	NA	477	0	0	0	1	1	0	0	1		GTGATAAATCGCTTGTGGCGTTTGGTTTCCGCCTTGCCCATACAGAGAGGG	1116222	CP004138.1|CP004138.1
1117545	-	1	1	WT_00_min_Tc	1	1	186.47	9.1	3.83	1	1117545	-	SM2011_a1966		protein_coding	1	988	1	0	0	0	1	0	0	0		GGAAGGGCTAAAGCACTTTATTGATGCCAAAATCGAGGATAAAGCTGTCCC	1117545	CP004138.1|CP004138.1
1117820	-	1	1	WT_00_min_Tc	1	1	8.13	>100	11.13	2	1117820	-	SM2011_a1966		protein_coding	276	988	0	1	0	0	1	0	0	1		CGGGGCAACGCTGCCTGCACGGCCCGAATGCCAGGATGTAAGTTCAGGCGA	1117820	CP004138.1|CP004138.1
1117820	-	1	1	WT_00_min_Tc	1	1	8.13	>100	11.13	2	1117820	-	SM2011_a1967		protein_coding	NA	339	0	0	0	1	1	0	0	1		CGGGGCAACGCTGCCTGCACGGCCCGAATGCCAGGATGTAAGTTCAGGCGA	1117820	CP004138.1|CP004138.1
1118053	-	1	1	WT_00_min_Tc	1	1	54.21	>100	3.39	1	1118053	-	SM2011_a1967		protein_coding	NA	339	0	0	0	1	1	0	0	1		ACCGAGCCGATGCATGGGAACACCCGTCAAATACTGGTATTCCCCTTCGCA	1118053	CP004138.1|CP004138.1
1118172	-	1	1	WT_00_min_Tc	1	1	12.2	7	4.27	1	1118172	-	SM2011_a1967		protein_coding	NA	339	0	0	0	1	1	0	0	1		CCTCAGAGCAGTGCCTTCCCAATCGATGCGCCACAATAAACAAACAGTGTC	1118172	CP004138.1|CP004138.1
1118260	-	1	1	WT_00_min_Tc	1	1	8.13	5	2.78	1	1118260	-	SM2011_a1967		protein_coding	NA	339	0	0	0	1	1	0	0	1		AGAAGGACAGAATGGTGGCCAATAATACGCTGCCGTGCCACAGGGACGGTT	1118260	CP004138.1|CP004138.1
1118339	-	1	1	WT_00_min_Tc	1	1	35.42	>100	4.23	1	1118339	-	SM2011_a1968		protein_coding	NA	693	0	0	0	1	1	0	0	1		TTGGATCGCATCGATTGCCTTGAACGTATTAAAGCTGCGAAAGTGGATAAA	1118339	CP004138.1|CP004138.1
1118812	-	1	1	WT_00_min_Tc	1	1	10.84	6	17.07	1	1118812	-	SM2011_a1968		protein_coding	NA	693	0	0	0	1	1	0	0	1		TGCTCAGGGTGATGTTGACCAGTGCCGCGGGGCCGTGGCAAACGGCGGCGA	1118812	CP004138.1|CP004138.1
1119227	-	1	1	WT_00_min_Tc	1	1	7.45	>100	3.17	1	1119227	-	SM2011_a1969		protein_coding	NA	840	0	0	0	1	1	0	0	1		AATCGGAAAGAACGACCAGCACGTTGGCGGCCTGTGCGGTAAAGGCACTTG	1119227	CP004138.1|CP004138.1
1119431	-	1	1	WT_00_min_Tc	1	1	49.46	>100	2.46	1	1119431	-	SM2011_a1969		protein_coding	NA	840	0	0	0	1	1	0	0	1		CAATGCTTTCCTGCATTGCGGCCTCGTCACCGCCGAAATACATGTTGTCCA	1119431	CP004138.1|CP004138.1
1119571	+	1	1	WT_00_min_Tc	1	1	24.57	>100	5.7	1	1119571	+	SM2011_a1969		protein_coding	NA	840	0	0	1	0	1	0	0	0		CGCCGGTCCTCAGCCTCGCCCGCGTCGAGCAGATCGGTTACGACCATTTCG	1119571	CP004138.1|CP004138.1
1120179	+	1	1	WT_00_min_Tc	1	1	11.52	3.13	6.18	2	1120179	+	SM2011_a1973		protein_coding	284	360	0	1	0	0	1	0	0	0		GAACCAGCCTGACAGGACAGAAAAGTGACCAATAGTATAAAAGTAGTGGCG	1120179	CP004138.1|CP004138.1
1120179	+	1	1	WT_00_min_Tc	1	1	11.52	3.13	6.18	2	1120179	+	SM2011_a1971		protein_coding	NA	297	0	0	1	0	1	0	0	0		GAACCAGCCTGACAGGACAGAAAAGTGACCAATAGTATAAAAGTAGTGGCG	1120179	CP004138.1|CP004138.1
1120321	+	1	1	WT_00_min_Tc	1	1	17.62	2.67	5.32	2	1120321	+	SM2011_a1973		protein_coding	142	360	1	0	0	0	1	0	0	0		CCTATCATCTCCATCGACACCTCAACCAAAAGGGCGTCTACGTCTTCGTCG	1120321	CP004138.1|CP004138.1
1120321	+	1	1	WT_00_min_Tc	1	1	17.62	2.67	5.32	2	1120321	+	SM2011_a1971		protein_coding	NA	297	0	0	1	0	1	0	0	0		CCTATCATCTCCATCGACACCTCAACCAAAAGGGCGTCTACGTCTTCGTCG	1120321	CP004138.1|CP004138.1
1120452	-	1	1	WT_00_min_Tc	1	1	20.24	4.5	5.15	1	1120452	-	SM2011_a1971		protein_coding	NA	297	0	0	0	1	1	0	0	1		CCGTGCCGACGATTCCGATTTTTGCCTTAGTCATGGTCATGCCTTCTGTCG	1120452	CP004138.1|CP004138.1
1120452	-	1	1	WT_00_min_Tc	1	1	20.24	4.5	5.15	1	1120452	-	SM2011_a1973		protein_coding	NA	360	0	0	0	1	1	0	0	1		CCGTGCCGACGATTCCGATTTTTGCCTTAGTCATGGTCATGCCTTCTGTCG	1120452	CP004138.1|CP004138.1
1121709	-	1	1	WT_00_min_Tc	1	1	28.19	3.33	3.29	1	1121709	-	SM2011_a6464		ncRNA	NA	116	0	0	1	0	1	0	0	0		AGCGCAGACTTGACGTTGTGGCGCCCGAATACAGACTGTAGCGTGAAAGGA	1121709	CP004138.1|CP004138.1
1121715	-	1	1	WT_00_min_Tc	1	1	12.2	14	3.12	1	1121715	-	SM2011_a6464		ncRNA	0	116	1	0	0	0	1	0	0	0		GCCTCAAGCGCAGACTTGACGTTGTGGCGCCCGAATACAGACTGTAGCGTG	1121715	CP004138.1|CP004138.1
1122033	-	1	1	WT_00_min_Tc	1	1	12.29	18	19.79	1	1122033	-	SM2011_a1976		protein_coding	NA	794	0	0	1	0	1	0	0	0		CGCTTAAATTTTACGGGCGCACCGTGGTTGACGAGGACTACAACGGCCTTG	1122033	CP004138.1|CP004138.1
1122769	+	1	1	WT_00_min_Tc	1	1	7.99	>100	9.23	1	1122769	+	SM2011_a1978		protein_coding	NA	724	0	0	0	1	1	0	0	1		GTTGCTCCTTTTCGATACCCAACTCTCTCCAGGCATGCTGGAATATCTGCC	1122769	CP004138.1|CP004138.1
1123260	-	1	1	WT_00_min_Tc	1	1	56.38	56	7.39	2	1123260	-	SM2011_a1978		protein_coding	0	724	1	0	0	0	1	0	0	1		TGTCAACATCCAATTTCCAAATAACGGCGCGTTATGTCAATCCTGCTGCCA	1123260	CP004138.1|CP004138.1
1123260	-	1	1	WT_00_min_Tc	1	1	56.38	56	7.39	2	1123260	-	SM2011_a1979		protein_coding	NA	865	0	0	0	1	1	0	0	1		TGTCAACATCCAATTTCCAAATAACGGCGCGTTATGTCAATCCTGCTGCCA	1123260	CP004138.1|CP004138.1
1123307	+	1	1	WT_00_min_Tc	1	1	10.84	4.5	2.72	2	1123307	+	SM2011_a1979		protein_coding	33	865	0	1	0	0	1	0	0	1		AACTGGCAGCAGGATTGACATAACGCGCCGTTATTTGGAAATTGGATGTTG	1123307	CP004138.1|CP004138.1
1123307	+	1	1	WT_00_min_Tc	1	1	10.84	4.5	2.72	2	1123307	+	SM2011_a1978		protein_coding	NA	724	0	0	0	1	1	0	0	1		AACTGGCAGCAGGATTGACATAACGCGCCGTTATTTGGAAATTGGATGTTG	1123307	CP004138.1|CP004138.1
1123340	+	1	1	WT_00_min_Tc	1	1	21.68	2.82	2.41	2	1123340	+	SM2011_a1979		protein_coding	0	865	1	0	0	0	1	0	0	1		TTTGGAAATTGGATGTTGACATGTTCTCCATTGGAAAACCAAATGACCTTC	1123340	CP004138.1|CP004138.1
1123340	+	1	1	WT_00_min_Tc	1	1	21.68	2.82	2.41	2	1123340	+	SM2011_a1978		protein_coding	NA	724	0	0	0	1	1	0	0	1		TTTGGAAATTGGATGTTGACATGTTCTCCATTGGAAAACCAAATGACCTTC	1123340	CP004138.1|CP004138.1
1125907	+	1	1	WT_00_min_Tc	1	1	245.29	>100	2.99	2	1125907	+	SM2011_a1987		protein_coding	0	888	1	0	0	0	1	0	0	1		CGGATCACAAGAAAATTGCCAATAAGCCTCCATCTGACTACAAGAAATTTA	1125907	CP004138.1|CP004138.1
1125907	+	1	1	WT_00_min_Tc	1	1	245.29	>100	2.99	2	1125907	+	SM2011_a1985		protein_coding	NA	1059	0	0	0	1	1	0	0	1		CGGATCACAAGAAAATTGCCAATAAGCCTCCATCTGACTACAAGAAATTTA	1125907	CP004138.1|CP004138.1
1126824	-	1	1	WT_00_min_Tc	1	1	27.78	4.42	7	1	1126824	-	SM2011_a1987		protein_coding	NA	888	0	0	0	1	1	0	0	1		GACGGGAAAGTGTTCGGCGCTGTTGTGCCCTGTGTGAGATAGAGGTGAACA	1126824	CP004138.1|CP004138.1
1127136	+	1	1	WT_00_min_Tc	1	1	2803.62	>100	8.68	1	1127136	+	SM2011_a1990		protein_coding	0	983	1	0	0	0	1	0	0	0		CTGTTGAGTTTGTGCTTGCATAATCAGCAAGCGTCTCTATATTTGCTAGCA	1127136	CP004138.1|CP004138.1
1127596	-	1	1	WT_00_min_Tc	1	1	9.4	>100	2.64	1	1127596	-	SM2011_a1990		protein_coding	NA	983	0	0	0	1	1	0	0	1		AGAGCTGCTCGGCGATGGACTTCGGGAGCGACACGAAACATCATCTTCCCA	1127596	CP004138.1|CP004138.1
1128050	-	1	1	WT_00_min_Tc	1	1	66.4	11.89	15.7	1	1128050	-	SM2011_a1990		protein_coding	NA	983	0	0	0	1	1	0	0	1		CGCCTCGCTGCCGGAGTGGTGTTCTTTTGGCGTCCACGGTAGTCTGACGCT	1128050	CP004138.1|CP004138.1
1128157	-	1	1	WT_00_min_Tc	1	1	154.63	2.17	17.9	2	1128157	-	SM2011_a7035		ncRNA	NA	88	0	0	1	0	1	0	0	1		CCACCGATGGGATCGACGGCATTCACCTCTCGGCGGAAACCAACATCAGAC	1128157	CP004138.1|CP004138.1
1128157	-	1	1	WT_00_min_Tc	1	1	154.63	2.17	17.9	2	1128157	-	SM2011_a1993		protein_coding	NA	657	0	0	1	0	1	0	0	1		CCACCGATGGGATCGACGGCATTCACCTCTCGGCGGAAACCAACATCAGAC	1128157	CP004138.1|CP004138.1
1128157	-	1	1	WT_00_min_Tc	1	1	154.63	2.17	17.9	2	1128157	-	SM2011_a1990		protein_coding	NA	983	0	0	0	1	1	0	0	1		CCACCGATGGGATCGACGGCATTCACCTCTCGGCGGAAACCAACATCAGAC	1128157	CP004138.1|CP004138.1
1128163	-	1	1	WT_00_min_Tc	1	1	36.14	10	6.74	3	1128163	-	SM2011_a7035		ncRNA	0	88	1	0	0	0	1	0	0	1		GCATTTCCACCGATGGGATCGACGGCATTCACCTCTCGGCGGAAACCAACA	1128163	CP004138.1|CP004138.1
1128163	-	1	1	WT_00_min_Tc	1	1	36.14	10	6.74	3	1128163	-	SM2011_a1993		protein_coding	NA	657	0	0	1	0	1	0	0	1		GCATTTCCACCGATGGGATCGACGGCATTCACCTCTCGGCGGAAACCAACA	1128163	CP004138.1|CP004138.1
1128163	-	1	1	WT_00_min_Tc	1	1	36.14	10	6.74	3	1128163	-	SM2011_a1990		protein_coding	NA	983	0	0	0	1	1	0	0	1		GCATTTCCACCGATGGGATCGACGGCATTCACCTCTCGGCGGAAACCAACA	1128163	CP004138.1|CP004138.1
1128690	+	1	1	WT_00_min_Tc	1	1	13.73	20	2.44	1	1128690	+	SM2011_a1993		protein_coding	NA	657	0	0	0	1	1	0	0	1		CAAGCCTCGCGGCCATTGCGCCGGTCCACCGTTGTTCATAGGGATAGCGCA	1128690	CP004138.1|CP004138.1
1130190	+	1	1	WT_00_min_Tc	1	1	9.4	>100	>100	1	1130190	+	SM2011_a1996		protein_coding	NA	972	0	0	0	1	1	0	0	1		ATGGCGAAAAGATGCAGACCGTAGCGCGACCCGTAGAGTAGCTTCCACGCA	1130190	CP004138.1|CP004138.1
1130936	+	1	1	WT_00_min_Tc	1	1	15.9	>100	>100	1	1130936	+	SM2011_a1998		protein_coding	NA	1494	0	0	0	1	1	0	0	1		CCGCACCGCCGGCTTTCGCGAAATCGCGCAAGATACGGTAGATTTCCGCCT	1130936	CP004138.1|CP004138.1
1132926	+	1	1	WT_00_min_Tc	1	1	8.81	>100	>100	1	1132926	+	SM2011_a2000		protein_coding	NA	1077	0	0	0	1	1	0	0	1		CTTGCCGAAATGCTCGGCACCACCCTGGATTTCCGTCGTATAGGCCTCCGA	1132926	CP004138.1|CP004138.1
1133536	-	1	1	WT_00_min_Tc	1	1	8.13	>100	5.7	2	1133536	-	SM2011_a2000		protein_coding	163	1077	1	0	0	0	1	0	0	1		CATCCGGAGAGATGGTTTGCAAGAACGGCATTGTTCATTCACTCTGAATAA	1133536	CP004138.1|CP004138.1
1133536	-	1	1	WT_00_min_Tc	1	1	8.13	>100	5.7	2	1133536	-	SM2011_a2002		protein_coding	NA	688	0	0	0	1	1	0	0	1		CATCCGGAGAGATGGTTTGCAAGAACGGCATTGTTCATTCACTCTGAATAA	1133536	CP004138.1|CP004138.1
1133549	+	1	1	WT_00_min_Tc	1	1	301.53	16.89	5.15	1	1133549	+	SM2011_a2002		protein_coding	50	688	1	0	0	0	1	0	0	0		TCACCAGAAAATCACTGGCGCTTTCGACTGTCAATAGTTATTCAGAGTGAA	1133549	CP004138.1|CP004138.1
1133879	-	1	1	WT_00_min_Tc	1	1	75.21	9.58	4.93	2	1133879	-	SM2011_a6465		ncRNA	0	92	1	0	0	0	1	0	0	1		GCGCCGCTTCAGGTCATTGGTGCCGAGCATAATGATGATAAGGTCGAGTGG	1133879	CP004138.1|CP004138.1
1133879	-	1	1	WT_00_min_Tc	1	1	75.21	9.58	4.93	2	1133879	-	SM2011_a2002		protein_coding	NA	688	0	0	0	1	1	0	0	1		GCGCCGCTTCAGGTCATTGGTGCCGAGCATAATGATGATAAGGTCGAGTGG	1133879	CP004138.1|CP004138.1
1134641	-	1	1	WT_00_min_Tc	1	1	77.6	20.43	4.03	1	1134641	-	SM2011_a2004		protein_coding	NA	1083	0	0	0	1	1	0	0	1		TGCCGATGAAATCGACGACGACGATGTGGGTGTTGTGGTATCCGACGCTCA	1134641	CP004138.1|CP004138.1
1135032	-	1	1	WT_00_min_Tc	1	1	6.78	6	2.97	1	1135032	-	SM2011_a2004		protein_coding	NA	1083	0	0	0	1	1	0	0	1		ACGCCGACATCATAGCTAAGCGGCGAATTGCCGTTGTAAATCTGGTGATTA	1135032	CP004138.1|CP004138.1
1135593	+	1	1	WT_00_min_Tc	1	1	23.85	>100	>100	1	1135593	+	SM2011_a7036		ncRNA	245	138	0	1	0	0	1	0	0	0		ACCGCCACCGTTGCCGCGGTGATGACGTATTTGCTCTTCAGCTACTCGCGA	1135593	CP004138.1|CP004138.1
1135757	-	1	1	WT_00_min_Tc	1	1	10.84	8.5	4.49	1	1135757	-	SM2011_a7036		ncRNA	NA	138	0	0	0	1	1	0	0	1		TGCAACTCGACCAGGTGGACGGGCGAGAGATTTTCCGCGAGGTCCGTGAAA	1135757	CP004138.1|CP004138.1
1135838	+	1	1	WT_00_min_Tc	1	1	806.34	>100	6.36	2	1135838	+	SM2011_a7036		ncRNA	0	138	1	0	0	0	1	0	0	1		GTCCACCTGGTCGAGTTGCACAATGCAATATTCAACGATATCGACAGCCTG	1135838	CP004138.1|CP004138.1
1135838	+	1	1	WT_00_min_Tc	1	1	806.34	>100	6.36	2	1135838	+	SM2011_a2008		protein_coding	NA	672	0	0	0	1	1	0	0	1		GTCCACCTGGTCGAGTTGCACAATGCAATATTCAACGATATCGACAGCCTG	1135838	CP004138.1|CP004138.1
1136497	-	1	1	WT_00_min_Tc	1	1	152.5	3.78	11.61	2	1136497	-	SM2011_a2008		protein_coding	NA	672	0	0	1	0	1	0	0	1		ACATGGACGGCCTCTTGTCGCTGGCGTATAGTTACGTTACGTTACGTTTTA	1136497	CP004138.1|CP004138.1
1136497	-	1	1	WT_00_min_Tc	1	1	152.5	3.78	11.61	2	1136497	-	SM2011_a2009		protein_coding	NA	479	0	0	0	1	1	0	0	1		ACATGGACGGCCTCTTGTCGCTGGCGTATAGTTACGTTACGTTACGTTTTA	1136497	CP004138.1|CP004138.1
1136509	-	1	1	WT_00_min_Tc	1	1	54.21	>100	14.84	2	1136509	-	SM2011_a2008		protein_coding	0	672	1	0	0	0	1	0	0	1		AAATCGAGGTGGACATGGACGGCCTCTTGTCGCTGGCGTATAGTTACGTTA	1136509	CP004138.1|CP004138.1
1136509	-	1	1	WT_00_min_Tc	1	1	54.21	>100	14.84	2	1136509	-	SM2011_a2009		protein_coding	NA	479	0	0	0	1	1	0	0	1		AAATCGAGGTGGACATGGACGGCCTCTTGTCGCTGGCGTATAGTTACGTTA	1136509	CP004138.1|CP004138.1
1136515	+	1	1	WT_00_min_Tc	1	1	346.21	>100	6.13	2	1136515	+	SM2011_a2009		protein_coding	0	479	1	0	0	0	1	0	0	1		GTGGGCTCATGTGCTGTTGACTCATGTAATTATAAAACGTAACGTAACGTA	1136515	CP004138.1|CP004138.1
1136515	+	1	1	WT_00_min_Tc	1	1	346.21	>100	6.13	2	1136515	+	SM2011_a2008		protein_coding	NA	672	0	0	0	1	1	0	0	1		GTGGGCTCATGTGCTGTTGACTCATGTAATTATAAAACGTAACGTAACGTA	1136515	CP004138.1|CP004138.1
1136883	+	1	1	WT_00_min_Tc	1	1	24.54	33	7.59	2	1136883	+	SM2011_a2011		protein_coding	107	327	1	0	0	0	1	0	0	0		CGGGGGCCGTCGCATTGCGTGCCGCTGCAGATCAAGGCTATGGGGAGCGCG	1136883	CP004138.1|CP004138.1
1136883	+	1	1	WT_00_min_Tc	1	1	24.54	33	7.59	2	1136883	+	SM2011_a2009		protein_coding	NA	479	0	0	1	0	1	0	0	0		CGGGGGCCGTCGCATTGCGTGCCGCTGCAGATCAAGGCTATGGGGAGCGCG	1136883	CP004138.1|CP004138.1
1137389	-	1	1	WT_00_min_Tc	1	1	22.36	17.5	3.25	2	1137389	-	SM2011_a2012		protein_coding	NA	1736	0	0	1	0	1	0	0	1		CTTCGTTCAGGGCTTTGACCGCGCTCTTCGACGCCTTTATTTTTCAGGCCA	1137389	CP004138.1|CP004138.1
1137389	-	1	1	WT_00_min_Tc	1	1	22.36	17.5	3.25	2	1137389	-	SM2011_a2011		protein_coding	NA	327	0	0	0	1	1	0	0	1		CTTCGTTCAGGGCTTTGACCGCGCTCTTCGACGCCTTTATTTTTCAGGCCA	1137389	CP004138.1|CP004138.1
1137569	+	1	1	WT_00_min_Tc	1	1	18.07	3.78	20.03	1	1137569	+	SM2011_a2012		protein_coding	NA	1736	0	0	0	1	1	0	0	1		TGTTCGATTTCTTGAAGGTAAGCGACTCTCGGAACGCATAGTGTGAAAACA	1137569	CP004138.1|CP004138.1
1138188	+	1	1	WT_00_min_Tc	1	1	21.68	>100	4.88	1	1138188	+	SM2011_a2012		protein_coding	NA	1736	0	0	0	1	1	0	0	1		CCGAACCGTCTTGTCCTTATTTAGGACTTCCCAATACGCGACATAGGCTTC	1138188	CP004138.1|CP004138.1
1138418	-	1	1	WT_00_min_Tc	1	1	18.3	11	5.8	1	1138418	-	SM2011_a2012		protein_coding	NA	1736	0	0	1	0	1	0	0	0		TGTCGCGATTAGGGCAGCCCATGATCGTGGCGCCAAGATCAAAATCCTTTA	1138418	CP004138.1|CP004138.1
1138504	+	1	1	WT_00_min_Tc	1	1	14.46	22	8.16	1	1138504	+	SM2011_a2012		protein_coding	NA	1736	0	0	0	1	1	0	0	1		GCCCTAATCGCGACATGAATTCGCTTGTTCTCGAATTCAAAGATGGCGCCA	1138504	CP004138.1|CP004138.1
1138968	-	1	1	WT_00_min_Tc	1	1	23.72	2.4	22.38	1	1138968	-	SM2011_a2012		protein_coding	NA	1736	0	0	1	0	1	0	0	0		CCGGCACGAATGTCGTTGTTCTCGGTTGGGACATGAGCGAAAAGGATATCC	1138968	CP004138.1|CP004138.1
1139120	-	1	1	WT_00_min_Tc	1	1	8.13	4	2.97	1	1139120	-	SM2011_a2012		protein_coding	0	1736	0	1	0	0	1	0	0	0		CGACGCCGCACCAATTGCCCCCGATTGTCGCATATTCTACCTTCCCTTGCA	1139120	CP004138.1|CP004138.1
1139145	+	1	1	WT_00_min_Tc	1	1	6.85	5	4.95	1	1139145	+	SM2011_a2012		protein_coding	NA	1736	0	0	0	1	1	0	0	1		GGAGCTTCTCACCAGGTGCGTATCCTGCAAGGGAAGGTAGAATATGCGACA	1139145	CP004138.1|CP004138.1
1139155	+	1	1	WT_00_min_Tc	1	1	13.55	2.67	6.97	1	1139155	+	SM2011_a2012		protein_coding	NA	1736	0	0	0	1	1	0	0	1		ACCAGGTGCGTATCCTGCAAGGGAAGGTAGAATATGCGACAATCGGGGGCA	1139155	CP004138.1|CP004138.1
1139291	-	1	1	WT_00_min_Tc	1	1	16.26	2	2.37	1	1139291	-	SM2011_a2012		protein_coding	171	1736	1	0	0	0	1	0	0	0		TTGCGAGGATATTCATGTTCGGGGCTAAAACGATCGCATAATGTATCGTCG	1139291	CP004138.1|CP004138.1
1139304	-	1	1	WT_00_min_Tc	1	1	13.55	8	9.28	1	1139304	-	SM2011_a2012		protein_coding	184	1736	0	1	0	0	1	0	0	0		CTGTGCAGTCTTGTTGCGAGGATATTCATGTTCGGGGCTAAAACGATCGCA	1139304	CP004138.1|CP004138.1
1139654	+	1	1	WT_00_min_Tc	1	1	7.45	3.2	5.94	1	1139654	+	orphan		orphan	NA	NA	0	0	0	0	1	0	0	0		AGCTGAGAGTATCGTCGACGGGCAGGCTCACACTTGATACCGTCGTCAGTC	1139654	CP004138.1|CP004138.1
1139733	-	1	1	WT_00_min_Tc	1	1	6.85	4	10.58	1	1139733	-	orphan		orphan	NA	NA	0	0	0	0	1	0	0	0		GACCCAGCGACTAACGCACAAGGATTGGTAACTATGATAGCGCCTTACGCA	1139733	CP004138.1|CP004138.1
1139758	+	1	1	WT_00_min_Tc	1	1	10.16	16	7.48	1	1139758	+	SM2011_a2014		protein_coding	NA	438	0	0	0	1	1	0	0	1		CACCTGCCATTGAATGCCGAGAACCTGCGTAAGGCGCTATCATAGTTACCA	1139758	CP004138.1|CP004138.1
1139960	-	1	1	WT_00_min_Tc	1	1	16.62	4.22	6.27	1	1139960	-	SM2011_a2014		protein_coding	NA	438	0	0	1	0	1	0	0	0		GACATTCTCCCGGACATCGACGCGGGGCGCGTTATCCGTATTCTGGAAGAC	1139960	CP004138.1|CP004138.1
1140371	-	1	1	WT_00_min_Tc	1	1	7.45	2.57	2.64	2	1140371	-	SM2011_a2014		protein_coding	91	438	1	0	0	0	1	0	0	0		TCTCACCGCTCGTACTTGAGTTCCTGCGCCCTTATCCAGACATGCACGTCG	1140371	CP004138.1|CP004138.1
1140371	-	1	1	WT_00_min_Tc	1	1	7.45	2.57	2.64	2	1140371	-	SM2011_a2015		protein_coding	NA	547	0	0	1	0	1	0	0	0		TCTCACCGCTCGTACTTGAGTTCCTGCGCCCTTATCCAGACATGCACGTCG	1140371	CP004138.1|CP004138.1
1140771	-	1	1	WT_00_min_Tc	1	1	259.52	>100	2.25	2	1140771	-	SM2011_a2015		protein_coding	0	547	1	0	0	0	1	0	0	1		ACCAGAAACTTACCCCTCGACCATTGCACAGATAAGTGGGATAAACCGGCG	1140771	CP004138.1|CP004138.1
1140771	-	1	1	WT_00_min_Tc	1	1	259.52	>100	2.25	2	1140771	-	SM2011_a6468		protein_coding	NA	321	0	0	0	1	1	0	0	1		ACCAGAAACTTACCCCTCGACCATTGCACAGATAAGTGGGATAAACCGGCG	1140771	CP004138.1|CP004138.1
1141202	+	1	1	WT_00_min_Tc	1	1	9.49	>100	10.39	2	1141202	+	SM2011_a7037		ncRNA	164	39	0	1	0	0	1	0	0	0		GAGATCAAGTGATGATCGATTTTCTCAATCTTAGAGGTAAACGCGCGCTCA	1141202	CP004138.1|CP004138.1
1141202	+	1	1	WT_00_min_Tc	1	1	9.49	>100	10.39	2	1141202	+	SM2011_a6469		protein_coding	NA	204	0	0	1	0	1	0	0	0		GAGATCAAGTGATGATCGATTTTCTCAATCTTAGAGGTAAACGCGCGCTCA	1141202	CP004138.1|CP004138.1
1141366	+	1	1	WT_00_min_Tc	1	1	17.62	>100	20.35	2	1141366	+	SM2011_a7037		ncRNA	0	39	1	0	0	0	1	0	0	0		TTCGTAGAAGCTGACCTGACCACCCGAAGAAGGATGTGCAATTGTTGCTGA	1141366	CP004138.1|CP004138.1
1141366	+	1	1	WT_00_min_Tc	1	1	17.62	>100	20.35	2	1141366	+	SM2011_a6469		protein_coding	NA	204	0	0	1	0	1	0	0	0		TTCGTAGAAGCTGACCTGACCACCCGAAGAAGGATGTGCAATTGTTGCTGA	1141366	CP004138.1|CP004138.1
1141615	-	1	1	WT_00_min_Tc	1	1	7.95	2.5	16.28	1	1141615	-	SM2011_a2019		protein_coding	NA	471	0	0	0	1	1	0	0	1		TCCTTCGCTATCGACTTGCCGTAAGTCGAAAGCGCTGCTTTTGCCGCTGCA	1141615	CP004138.1|CP004138.1
1142220	+	1	1	WT_00_min_Tc	1	1	12.55	14	31.66	2	1142220	+	SM2011_a2023		protein_coding	275	866	0	1	0	0	1	0	0	1		CAACAAGCCGGATGTCTCAAGGCGCTTCAAGAGTGGTGTAAGAGTGCTGGA	1142220	CP004138.1|CP004138.1
1142220	+	1	1	WT_00_min_Tc	1	1	12.55	14	31.66	2	1142220	+	SM2011_a2020		protein_coding	NA	481	0	0	0	1	1	0	0	1		CAACAAGCCGGATGTCTCAAGGCGCTTCAAGAGTGGTGTAAGAGTGCTGGA	1142220	CP004138.1|CP004138.1
1142438	-	1	1	WT_00_min_Tc	1	1	526.18	4.49	2.62	2	1142438	-	SM2011_a2020		protein_coding	1	481	1	0	0	0	1	0	0	1		TCTCTTATCGCGATATTGGTTTTCGCGGTAATCTTGATTATATTGGTGCGC	1142438	CP004138.1|CP004138.1
1142438	-	1	1	WT_00_min_Tc	1	1	526.18	4.49	2.62	2	1142438	-	SM2011_a2023		protein_coding	NA	866	0	0	0	1	1	0	0	1		TCTCTTATCGCGATATTGGTTTTCGCGGTAATCTTGATTATATTGGTGCGC	1142438	CP004138.1|CP004138.1
1142449	-	1	1	WT_00_min_Tc	1	1	31.08	>100	5.97	2	1142449	-	SM2011_a2020		protein_coding	12	481	0	1	0	0	1	0	0	1		TCGTCAACATATCTCTTATCGCGATATTGGTTTTCGCGGTAATCTTGATTA	1142449	CP004138.1|CP004138.1
1142449	-	1	1	WT_00_min_Tc	1	1	31.08	>100	5.97	2	1142449	-	SM2011_a2023		protein_coding	NA	866	0	0	0	1	1	0	0	1		TCGTCAACATATCTCTTATCGCGATATTGGTTTTCGCGGTAATCTTGATTA	1142449	CP004138.1|CP004138.1
1142495	+	1	1	WT_00_min_Tc	1	1	29.81	7.8	39.33	2	1142495	+	SM2011_a2023		protein_coding	0	866	1	0	0	0	1	0	0	1		AATATAATCAAGATTACCGCGAAAACCAATATCGCGATAAGAGATATGTTG	1142495	CP004138.1|CP004138.1
1142495	+	1	1	WT_00_min_Tc	1	1	29.81	7.8	39.33	2	1142495	+	SM2011_a2020		protein_coding	NA	481	0	0	0	1	1	0	0	1		AATATAATCAAGATTACCGCGAAAACCAATATCGCGATAAGAGATATGTTG	1142495	CP004138.1|CP004138.1
1142528	+	1	1	WT_00_min_Tc	1	1	143.11	3.64	54.42	2	1142528	+	SM2011_a2023		protein_coding	NA	866	0	0	1	0	1	0	0	1		GCGATAAGAGATATGTTGACGAGCAGTTCAATATCTGACAACTTAAATATA	1142528	CP004138.1|CP004138.1
1142528	+	1	1	WT_00_min_Tc	1	1	143.11	3.64	54.42	2	1142528	+	SM2011_a2020		protein_coding	NA	481	0	0	0	1	1	0	0	1		GCGATAAGAGATATGTTGACGAGCAGTTCAATATCTGACAACTTAAATATA	1142528	CP004138.1|CP004138.1
1142925	-	1	1	WT_00_min_Tc	1	1	11.56	12	>100	1	1142925	-	SM2011_a2023		protein_coding	NA	866	0	0	0	1	1	0	0	1		TCGTATTGCTGAGCCGTCGTTTCGCCGGCATCGGGTGAGAGAGCGGAGACA	1142925	CP004138.1|CP004138.1
1143319	+	1	1	WT_00_min_Tc	1	1	41.92	6.8	18.45	3	1143319	+	SM2011_a2025		protein_coding	227	1634	1	0	0	0	1	0	0	1		CGGCAAGCCACGCCTTGTTCATGACGCAGCCTGCGGCCATCGCCGATACCA	1143319	CP004138.1|CP004138.1
1143319	+	1	1	WT_00_min_Tc	1	1	41.92	6.8	18.45	3	1143319	+	SM2011_a2023		protein_coding	NA	866	0	0	1	0	1	0	0	1		CGGCAAGCCACGCCTTGTTCATGACGCAGCCTGCGGCCATCGCCGATACCA	1143319	CP004138.1|CP004138.1
1143319	+	1	1	WT_00_min_Tc	1	1	41.92	6.8	18.45	3	1143319	+	SM2011_a6470		ncRNA	NA	224	0	0	0	1	1	0	0	1		CGGCAAGCCACGCCTTGTTCATGACGCAGCCTGCGGCCATCGCCGATACCA	1143319	CP004138.1|CP004138.1
1143431	+	1	1	WT_00_min_Tc	1	1	12.29	>100	>100	2	1143431	+	SM2011_a2025		protein_coding	115	1634	0	1	0	0	1	0	0	1		AGGTCGAGACCCTCCCGATGACGCTGAAACAAATCTGTTAAACAGACCGCA	1143431	CP004138.1|CP004138.1
1143431	+	1	1	WT_00_min_Tc	1	1	12.29	>100	>100	2	1143431	+	SM2011_a6470		ncRNA	NA	224	0	0	0	1	1	0	0	1		AGGTCGAGACCCTCCCGATGACGCTGAAACAAATCTGTTAAACAGACCGCA	1143431	CP004138.1|CP004138.1
1143545	-	1	1	WT_00_min_Tc	1	1	6.5	2.5	2.23	2	1143545	-	SM2011_a6470		ncRNA	37	224	1	0	0	0	1	0	0	1		GAAAGACGTATTTGCAGGTACATTTTCATCATGGGTATACAGTTTCACGTG	1143545	CP004138.1|CP004138.1
1143545	-	1	1	WT_00_min_Tc	1	1	6.5	2.5	2.23	2	1143545	-	SM2011_a2025		protein_coding	NA	1634	0	0	0	1	1	0	0	1		GAAAGACGTATTTGCAGGTACATTTTCATCATGGGTATACAGTTTCACGTG	1143545	CP004138.1|CP004138.1
1143570	+	1	1	WT_00_min_Tc	1	1	17.62	2.13	3.63	2	1143570	+	SM2011_a2025		protein_coding	NA	1634	0	0	1	0	1	0	0	1		ACCAGAATTAATTTACGGAGGAACTCACGTGAAACTGTATACCCATGATGA	1143570	CP004138.1|CP004138.1
1143570	+	1	1	WT_00_min_Tc	1	1	17.62	2.13	3.63	2	1143570	+	SM2011_a6470		ncRNA	NA	224	0	0	0	1	1	0	0	1		ACCAGAATTAATTTACGGAGGAACTCACGTGAAACTGTATACCCATGATGA	1143570	CP004138.1|CP004138.1
1144115	-	1	1	WT_00_min_Tc	1	1	188.64	>100	8.97	2	1144115	-	SM2011_a6471		ncRNA	0	34	1	0	0	0	1	0	0	1		TGCACCGCCAGATGCCTCCATCATTTCGCCGTTCGTGGTATTATAGAGAGG	1144115	CP004138.1|CP004138.1
1144115	-	1	1	WT_00_min_Tc	1	1	188.64	>100	8.97	2	1144115	-	SM2011_a2025		protein_coding	NA	1634	0	0	0	1	1	0	0	1		TGCACCGCCAGATGCCTCCATCATTTCGCCGTTCGTGGTATTATAGAGAGG	1144115	CP004138.1|CP004138.1
1144133	+	1	1	WT_00_min_Tc	1	1	8.67	>100	6.68	2	1144133	+	SM2011_a2025		protein_coding	NA	1634	0	0	1	0	1	0	0	1		CCCTGTTGAACGCGGCATCTGCCATAGGGATACCTCTCTATAATACCACGA	1144133	CP004138.1|CP004138.1
1144133	+	1	1	WT_00_min_Tc	1	1	8.67	>100	6.68	2	1144133	+	SM2011_a6471		ncRNA	NA	34	0	0	0	1	1	0	0	1		CCCTGTTGAACGCGGCATCTGCCATAGGGATACCTCTCTATAATACCACGA	1144133	CP004138.1|CP004138.1
1145002	-	1	1	WT_00_min_Tc	1	1	54.21	4.2	9.74	1	1145002	-	SM2011_a2025		protein_coding	NA	1634	0	0	0	1	1	0	0	1		ATCGAAGAATCCGCGATACGGAGGCCGTCGATACCGTATACCTTGAGCTCA	1145002	CP004138.1|CP004138.1
1145135	-	1	1	WT_00_min_Tc	1	1	6.78	>100	7.42	1	1145135	-	SM2011_a2025		protein_coding	NA	1634	0	0	0	1	1	0	0	1		ACGAGTTCAAATGGACTGGGCGAGAGGTTCGCTCACAGCTATCAGACCGTG	1145135	CP004138.1|CP004138.1
1145517	+	1	1	WT_00_min_Tc	1	1	7.45	3.2	>100	1	1145517	+	SM2011_a2027		protein_coding	NA	924	0	0	0	1	1	0	0	1		TCGAACGCAATTCATTGATAAGGCTTCGCCCCGTGTTTTAACGGTCGAGAC	1145517	CP004138.1|CP004138.1
1146427	-	1	1	WT_00_min_Tc	1	1	25.07	>100	4.24	1	1146427	-	SM2011_a2027		protein_coding	0	924	1	0	0	0	1	0	0	0		GGACGCAATGTGCTGTTCCTTTTGGTGGTGCGGTAGTGCCATAGTCGGGCA	1146427	CP004138.1|CP004138.1
1146452	+	1	1	WT_00_min_Tc	1	1	8.13	4	21.11	2	1146452	+	SM2011_a2029		protein_coding	100	651	1	0	0	0	1	0	0	1		GCGTTCCTTATTTCGCGACACAGCTTGCCCGACTATGGCACTACCGCACCA	1146452	CP004138.1|CP004138.1
1146452	+	1	1	WT_00_min_Tc	1	1	8.13	4	21.11	2	1146452	+	SM2011_a2027		protein_coding	NA	924	0	0	0	1	1	0	0	1		GCGTTCCTTATTTCGCGACACAGCTTGCCCGACTATGGCACTACCGCACCA	1146452	CP004138.1|CP004138.1
1148128	-	1	1	WT_00_min_Tc	1	1	78.6	9.29	5.7	2	1148128	-	SM2011_a6473		ncRNA	0	425	1	0	0	0	1	0	0	1		TGGTTGCTCGCGCGCTTGAGAAATTTGACCAAATTGATAATAGCGATTGTG	1148128	CP004138.1|CP004138.1
1148128	-	1	1	WT_00_min_Tc	1	1	78.6	9.29	5.7	2	1148128	-	SM2011_a2033		protein_coding	NA	902	0	0	0	1	1	0	0	1		TGGTTGCTCGCGCGCTTGAGAAATTTGACCAAATTGATAATAGCGATTGTG	1148128	CP004138.1|CP004138.1
1148149	+	1	1	WT_00_min_Tc	1	1	216.15	30	2.79	2	1148149	+	SM2011_a2033		protein_coding	1	902	1	0	0	0	1	0	0	1		CCAAATCGGCCATGGCTGGCTTTATTTCGCACAATCGCTATTATCAATTTG	1148149	CP004138.1|CP004138.1
1148149	+	1	1	WT_00_min_Tc	1	1	216.15	30	2.79	2	1148149	+	SM2011_a6473		ncRNA	NA	425	0	0	0	1	1	0	0	1		CCAAATCGGCCATGGCTGGCTTTATTTCGCACAATCGCTATTATCAATTTG	1148149	CP004138.1|CP004138.1
1148461	+	1	1	WT_00_min_Tc	1	1	25.07	>100	4.13	1	1148461	+	SM2011_a2033		protein_coding	NA	902	0	0	1	0	1	0	0	0		TGAGGGGGAAGGGTCTTGCAGCGCTTCTCGGAGCGAAATACGCAGTAGGGA	1148461	CP004138.1|CP004138.1
1148890	+	1	1	WT_00_min_Tc	1	1	6.5	>100	4.62	1	1148890	+	SM2011_a2033		protein_coding	NA	902	0	0	1	0	1	0	0	0		TGCCCGGGAATGTCTTGAAGTACGGCGTCGGCAGCAGGAACATGCGCGACA	1148890	CP004138.1|CP004138.1
1149085	+	1	1	WT_00_min_Tc	1	1	10.16	11	4.2	1	1149085	+	orphan		orphan	NA	NA	0	0	0	0	1	0	0	0		CGATCGACGGCCGTTAGACAGTTAGGCCGGCATCCAGCTAAAAAGCCGCCG	1149085	CP004138.1|CP004138.1
1149726	+	1	1	WT_00_min_Tc	1	1	6.78	>100	>100	1	1149726	+	orphan		orphan	NA	NA	0	0	0	0	1	0	0	0		CCGCCAGAACTGGTCCTGATTTTGTTTCGTCATTACTTCTATAAGCGCGCA	1149726	CP004138.1|CP004138.1
1149969	+	1	1	WT_00_min_Tc	1	1	31.08	10.67	22.79	1	1149969	+	SM2011_a2034		protein_coding	NA	246	0	0	0	1	1	0	0	1		AAGGTGAGATGTGCATTGCCTCGTCGAAACAGTGCGTCTACACGGGCGCTC	1149969	CP004138.1|CP004138.1
1150638	-	1	1	WT_00_min_Tc	1	1	11.52	10	11.87	2	1150638	-	SM2011_a2037		protein_coding	NA	2259	0	0	1	0	1	0	0	1		CCGACGGCGCCGGCGTATCCTTCGCCACCCATATCTGCGATATCGAGGTCG	1150638	CP004138.1|CP004138.1
1150638	-	1	1	WT_00_min_Tc	1	1	11.52	10	11.87	2	1150638	-	SM2011_a6474		ncRNA	NA	96	0	0	0	1	1	0	0	1		CCGACGGCGCCGGCGTATCCTTCGCCACCCATATCTGCGATATCGAGGTCG	1150638	CP004138.1|CP004138.1
1150938	-	1	1	WT_00_min_Tc	1	1	203.96	3.92	7.89	1	1150938	-	SM2011_a2037		protein_coding	NA	2259	0	0	1	0	1	0	0	0		AGGTCAGAACGGTGATCGCCGACACGTCCAGTCTCGGCTACAATGACATGA	1150938	CP004138.1|CP004138.1
1150956	+	1	1	WT_00_min_Tc	1	1	6.5	4	9.77	1	1150956	+	SM2011_a2037		protein_coding	NA	2259	0	0	0	1	1	0	0	1		CGACGACGAGAACGTTCCTCGGCTGCCATCGGTCATGTCATTGTAGCCGAG	1150956	CP004138.1|CP004138.1
1151438	-	1	1	WT_00_min_Tc	1	1	21.11	3.7	4.9	1	1151438	-	SM2011_a2037		protein_coding	NA	2259	0	0	1	0	1	0	0	0		ATGGGCGGAGGTTGGCGCCATGACCGCATTCGCCTGCTACAAGCTCGAGAA	1151438	CP004138.1|CP004138.1
1151672	+	1	1	WT_00_min_Tc	1	1	164.66	>100	7.51	2	1151672	+	SM2011_a6475		ncRNA	208	50	1	0	0	0	1	0	0	1		GCGTCATCACCAGCTTGACCGGCCTGCCCGCCTTGCGCGACAGTGCGAGCG	1151672	CP004138.1|CP004138.1
1151672	+	1	1	WT_00_min_Tc	1	1	164.66	>100	7.51	2	1151672	+	SM2011_a2037		protein_coding	NA	2259	0	0	0	1	1	0	0	1		GCGTCATCACCAGCTTGACCGGCCTGCCCGCCTTGCGCGACAGTGCGAGCG	1151672	CP004138.1|CP004138.1
1151880	+	1	1	WT_00_min_Tc	1	1	42.69	>100	4.14	2	1151880	+	SM2011_a6475		ncRNA	0	50	0	1	0	0	1	0	0	1		GTCCGAACTGACACTTGCGACGCAGGCGTGAGGTTCGATATAGCCCTGGTG	1151880	CP004138.1|CP004138.1
1151880	+	1	1	WT_00_min_Tc	1	1	42.69	>100	4.14	2	1151880	+	SM2011_a2037		protein_coding	NA	2259	0	0	0	1	1	0	0	1		GTCCGAACTGACACTTGCGACGCAGGCGTGAGGTTCGATATAGCCCTGGTG	1151880	CP004138.1|CP004138.1
1152899	-	1	1	WT_00_min_Tc	1	1	12.87	4.8	3.56	1	1152899	-	SM2011_a5011		protein_coding	NA	480	0	0	1	0	1	0	0	0		CAACGAACATCAATAGCGACAACGCCGAGTTTCTCTGTCACGCCGACGAGA	1152899	CP004138.1|CP004138.1
1152970	+	1	1	WT_00_min_Tc	1	1	12.29	18	7.91	1	1152970	+	SM2011_a5011		protein_coding	NA	480	0	0	0	1	1	0	0	1		ACTCGGCGTTGTCGCTATTGATGTTCGTTGAAACTGCTATGCCTGCCATCA	1152970	CP004138.1|CP004138.1
1152970	+	1	1	WT_00_min_Tc	1	1	12.29	18	7.91	1	1152970	+	SM2011_a2041		protein_coding	NA	884	0	0	0	1	1	0	0	1		ACTCGGCGTTGTCGCTATTGATGTTCGTTGAAACTGCTATGCCTGCCATCA	1152970	CP004138.1|CP004138.1
1153252	-	1	1	WT_00_min_Tc	1	1	20.33	3.31	3.99	2	1153252	-	SM2011_a5011		protein_coding	281	480	1	0	0	0	1	0	0	0		ACGCCTATCAACGGTTCACGCCACGCACCGAGATGGATATTGCGGTCGTCA	1153252	CP004138.1|CP004138.1
1153252	-	1	1	WT_00_min_Tc	1	1	20.33	3.31	3.99	2	1153252	-	SM2011_a2041		protein_coding	NA	884	0	0	1	0	1	0	0	0		ACGCCTATCAACGGTTCACGCCACGCACCGAGATGGATATTGCGGTCGTCA	1153252	CP004138.1|CP004138.1
1153537	-	1	1	WT_00_min_Tc	1	1	14.23	4.5	2.23	1	1153537	-	SM2011_a2041		protein_coding	NA	884	0	0	1	0	1	0	0	0		CGCTCCGGCGGGCGTGGCCCGGCGTGGTGGAAGGCGCTAATCTCATCGGTT	1153537	CP004138.1|CP004138.1
1153851	-	1	1	WT_00_min_Tc	1	1	218.86	5.82	7.25	1	1153851	-	SM2011_a2041		protein_coding	0	884	1	0	0	0	1	0	0	0		TGCGGAAGATCGCTCGACACACTTGGGTCTGCGGGTTTAGCGTGTCCCCCA	1153851	CP004138.1|CP004138.1
1153897	-	1	1	WT_00_min_Tc	1	1	10.16	5	4.7	1	1153897	-	SM2011_a2041		protein_coding	46	884	0	1	0	0	1	0	0	0		AAGGCAGAACTCGGCTTGCAACCAAACAGCGCAGTTCATAGCGTGATGCGG	1153897	CP004138.1|CP004138.1
1154050	+	1	1	WT_00_min_Tc	1	1	9.4	>100	>100	1	1154050	+	orphan		orphan	NA	NA	0	0	0	0	1	0	0	0		TCTTAATGTTCTGAACCTGCCCAACGCTAGCCTGCCTGATAGGGTATGGCA	1154050	CP004138.1|CP004138.1
1154056	+	1	1	WT_00_min_Tc	1	1	7.42	2	9.23	1	1154056	+	orphan		orphan	NA	NA	0	0	0	0	1	0	0	0		TGTTCTGAACCTGCCCAACGCTAGCCTGCCTGATAGGGTATGGCACTGCGC	1154056	CP004138.1|CP004138.1
1154084	-	1	1	WT_00_min_Tc	1	1	17.69	4.44	3.04	1	1154084	-	SM2011_a2041		protein_coding	233	884	0	1	0	0	1	0	0	0		AGCCGAGATAGCCCTTATTATTCTCCCGTTGATGCTATTTCATTCTATTCA	1154084	CP004138.1|CP004138.1
1154089	-	1	1	WT_00_min_Tc	1	1	6.78	11	2.04	1	1154089	-	SM2011_a2041		protein_coding	238	884	0	1	0	0	1	0	0	0		GATACAGCCGAGATAGCCCTTATTATTCTCCCGTTGATGCTATTTCATTCT	1154089	CP004138.1|CP004138.1
1155518	-	1	1	WT_00_min_Tc	1	1	161.18	9.26	5.04	2	1155518	-	SM2011_a6478		ncRNA	0	142	1	0	0	0	1	0	0	1		CTTGGAAATAGAATGTACCTTCTGGGCTGAAAAGATCGCATAATGTATCGA	1155518	CP004138.1|CP004138.1
1155518	-	1	1	WT_00_min_Tc	1	1	161.18	9.26	5.04	2	1155518	-	SM2011_a2045		protein_coding	NA	474	0	0	0	1	1	0	0	1		CTTGGAAATAGAATGTACCTTCTGGGCTGAAAAGATCGCATAATGTATCGA	1155518	CP004138.1|CP004138.1
1155518	-	1	1	WT_00_min_Tc	1	1	161.18	9.26	5.04	2	1155518	-	SM2011_a2047		protein_coding	NA	1002	0	0	0	1	1	0	0	1		CTTGGAAATAGAATGTACCTTCTGGGCTGAAAAGATCGCATAATGTATCGA	1155518	CP004138.1|CP004138.1
1155540	-	1	1	WT_00_min_Tc	1	1	7.23	4.33	9.65	2	1155540	-	SM2011_a6478		ncRNA	22	142	0	1	0	0	1	0	0	1		TTGTTTTTATTGGCATGTCGCACTTGGAAATAGAATGTACCTTCTGGGCTG	1155540	CP004138.1|CP004138.1
1155540	-	1	1	WT_00_min_Tc	1	1	7.23	4.33	9.65	2	1155540	-	SM2011_a2047		protein_coding	NA	1002	0	0	0	1	1	0	0	1		TTGTTTTTATTGGCATGTCGCACTTGGAAATAGAATGTACCTTCTGGGCTG	1155540	CP004138.1|CP004138.1
1156634	+	1	1	WT_00_min_Tc	1	1	33.2	>100	>100	1	1156634	+	SM2011_a6479		ncRNA	0	72	1	0	0	0	1	0	0	0		GTCTTCATGGCCCATTTGCGCGATTGCGGGTAATCCCCTACCCTCCACTCG	1156634	CP004138.1|CP004138.1
1156875	+	1	1	WT_00_min_Tc	1	1	7.95	>100	2.98	1	1156875	+	SM2011_a2049		protein_coding	0	1075	1	0	0	0	1	0	0	0		TTCGCCACCCGCTTTTGACTTCCCTGCATACCTCTGTGAGGCTTGCGGGTT	1156875	CP004138.1|CP004138.1
1156894	+	1	1	WT_00_min_Tc	1	1	54.93	8.36	18.51	1	1156894	+	SM2011_a2049		protein_coding	NA	1075	0	0	1	0	1	0	0	0		TTCCCTGCATACCTCTGTGAGGCTTGCGGGTTCACGTGTATGAGCAACGGA	1156894	CP004138.1|CP004138.1
1157509	-	1	1	WT_00_min_Tc	1	1	6.85	7	6.16	1	1157509	-	SM2011_a2049		protein_coding	NA	1075	0	0	0	1	1	0	0	1		GTCGGAGAACCCCCGGATGCGATCGCGGTGTACCTGATAGATAGGATGGCA	1157509	CP004138.1|CP004138.1
1157618	-	1	1	WT_00_min_Tc	1	1	14.91	12	5.94	1	1157618	-	SM2011_a2049		protein_coding	NA	1075	0	0	0	1	1	0	0	1		TCGGATAGATTTCAAGTGCAGTGGACAGGGTTTCGGCGCTGTAGTGTTCTT	1157618	CP004138.1|CP004138.1
1157698	+	1	1	WT_00_min_Tc	1	1	11.56	4.75	4.84	1	1157698	+	SM2011_a2049		protein_coding	NA	1075	0	0	1	0	1	0	0	0		CTGCACTTGAAATCTATCCGAACCTGGTCGGCCTCTATAATGCGGGCGGCG	1157698	CP004138.1|CP004138.1
1157820	+	1	1	WT_00_min_Tc	1	1	6.85	2.2	5.8	2	1157820	+	SM2011_a2051		protein_coding	187	1157	1	0	0	0	1	0	0	0		CTGACCGAATACACGCGCGCCGCCCTGCGCGAGGGCATTATGGATGTCGTG	1157820	CP004138.1|CP004138.1
1157820	+	1	1	WT_00_min_Tc	1	1	6.85	2.2	5.8	2	1157820	+	SM2011_a2049		protein_coding	NA	1075	0	0	1	0	1	0	0	0		CTGACCGAATACACGCGCGCCGCCCTGCGCGAGGGCATTATGGATGTCGTG	1157820	CP004138.1|CP004138.1
1158391	-	1	1	WT_00_min_Tc	1	1	10.16	16	>100	1	1158391	-	SM2011_a2051		protein_coding	NA	1157	0	0	0	1	1	0	0	1		GCCGTTTGAAGACATAGAGATGCAGCTCGAAAGCGCCATAGAATAGAAACA	1158391	CP004138.1|CP004138.1
1158742	+	1	1	WT_00_min_Tc	1	1	9.4	>100	5.7	1	1158742	+	SM2011_a2051		protein_coding	NA	1157	0	0	1	0	1	0	0	0		CTTCTGCATTCACCGGCTCATCCACACCCCTTTGCTCTACAAGTGGGTGCA	1158742	CP004138.1|CP004138.1
1160069	-	1	1	WT_00_min_Tc	1	1	23.04	2.07	4.45	2	1160069	-	SM2011_a2057		protein_coding	0	258	1	0	0	0	1	0	0	1		GTCTGAAATAGGAACTCTCTTTTAACCGCTTGCTTGTTGAAATGTTCCTTA	1160069	CP004138.1|CP004138.1
1160069	-	1	1	WT_00_min_Tc	1	1	23.04	2.07	4.45	2	1160069	-	SM2011_a6480		ncRNA	NA	90	0	0	0	1	1	0	0	1		GTCTGAAATAGGAACTCTCTTTTAACCGCTTGCTTGTTGAAATGTTCCTTA	1160069	CP004138.1|CP004138.1
1160444	+	1	1	WT_00_min_Tc	1	1	10.16	8.5	2.17	1	1160444	+	SM2011_a2059		protein_coding	NA	582	0	0	0	1	1	0	0	1		TCAGCTGTTGAAATCCCAAGAAAGCCGTAGATCGCGATCACGAGTAGGACG	1160444	CP004138.1|CP004138.1
1160539	-	1	1	WT_00_min_Tc	1	1	6.78	>100	3.71	1	1160539	-	SM2011_a2059		protein_coding	NA	582	0	0	1	0	1	0	0	0		GAGGACGAGGGAGGTTGTCAGACCGGCCGAGATTGCAGAAGCTCTTTGGCG	1160539	CP004138.1|CP004138.1
1160709	+	1	1	WT_00_min_Tc	1	1	138.05	4.28	10.81	2	1160709	+	SM2011_a2061		protein_coding	198	1473	1	0	0	0	1	0	0	1		AGCGTGGGTTGATCAACATTCCGCCCCTATCGATCCCTAACATTTCAGCGA	1160709	CP004138.1|CP004138.1
1160709	+	1	1	WT_00_min_Tc	1	1	138.05	4.28	10.81	2	1160709	+	SM2011_a2059		protein_coding	NA	582	0	0	0	1	1	0	0	1		AGCGTGGGTTGATCAACATTCCGCCCCTATCGATCCCTAACATTTCAGCGA	1160709	CP004138.1|CP004138.1
1161583	+	1	1	WT_00_min_Tc	1	1	6.78	8	>100	1	1161583	+	SM2011_a2061		protein_coding	NA	1473	0	0	1	0	1	0	0	0		CGAAGAATATGGGGGCGTTCGCCGCCGCATTGAGGTGAGTAAGATGCGTGG	1161583	CP004138.1|CP004138.1
1161753	+	1	1	WT_00_min_Tc	1	1	13.01	20	7.42	1	1161753	+	SM2011_a2061		protein_coding	NA	1473	0	0	1	0	1	0	0	0		CGGGTGTCGATACTCTGGACGAAATGTTCGGCGGCGGGCAAGAATCGGGAA	1161753	CP004138.1|CP004138.1
1162426	-	1	1	WT_00_min_Tc	1	1	164.79	>100	16.87	1	1162426	-	SM2011_a2061		protein_coding	NA	1473	0	0	0	1	1	0	0	1		TTTGGGCCAAGAGCGCTTCCAAATGCTCGGCGTCGCGCCGATAAGGAGCCA	1162426	CP004138.1|CP004138.1
1162426	-	1	1	WT_00_min_Tc	1	1	164.79	>100	16.87	1	1162426	-	SM2011_a2063		protein_coding	NA	1044	0	0	0	1	1	0	0	1		TTTGGGCCAAGAGCGCTTCCAAATGCTCGGCGTCGCGCCGATAAGGAGCCA	1162426	CP004138.1|CP004138.1
1163441	+	1	1	WT_00_min_Tc	1	1	66.4	28.5	6.27	1	1163441	+	SM2011_a2065		protein_coding	0	390	1	0	0	0	1	0	0	0		CCGCTTTCGCGCGTATCACCGAGGCAGCCGGAGGTATAGGAGATTAGGGTA	1163441	CP004138.1|CP004138.1
1163547	+	1	1	WT_00_min_Tc	1	1	9.49	2.2	3.22	1	1163547	+	SM2011_a2065		protein_coding	NA	390	0	0	1	0	1	0	0	0		CGTCTTTCACATTGAGGCGATGATCGAGGATCTGGGGTATGTCTTTGCAGG	1163547	CP004138.1|CP004138.1
1163736	-	1	1	WT_00_min_Tc	1	1	8.81	4.25	34.3	1	1163736	-	SM2011_a2065		protein_coding	NA	390	0	0	0	1	1	0	0	1		GTTTCTCGGCGAGTTCGCTTTCCGACACCGGTTTGCCTATCGTTGCGAGCG	1163736	CP004138.1|CP004138.1
1163978	+	1	1	WT_00_min_Tc	1	1	18.3	>100	5.01	1	1163978	+	orphan		orphan	NA	NA	0	0	0	0	1	0	0	0		TCTGCCCAGAAATTCCAACCGATCATCCCGGTCTTGCTTAAACTCCCTGGA	1163978	CP004138.1|CP004138.1
1165369	-	1	1	WT_00_min_Tc	1	1	10.16	4	8.14	2	1165369	-	SM2011_a2067		protein_coding	100	1080	1	0	0	0	1	0	0	0		CTCACACTGGTCACCATTGACGAGTTCGGCGGATGGAAGGAAGCTCAGCCG	1165369	CP004138.1|CP004138.1
1165369	-	1	1	WT_00_min_Tc	1	1	10.16	4	8.14	2	1165369	-	SM2011_a2069		protein_coding	NA	1109	0	0	1	0	1	0	0	0		CTCACACTGGTCACCATTGACGAGTTCGGCGGATGGAAGGAAGCTCAGCCG	1165369	CP004138.1|CP004138.1
1165541	+	1	1	WT_00_min_Tc	1	1	7.45	5.5	18.47	1	1165541	+	SM2011_a2069		protein_coding	NA	1109	0	0	0	1	1	0	0	1		CGATCTTCTGCCCCACATCACTGTAGAGATAATTGAGGTAGGCTTCCGCCA	1165541	CP004138.1|CP004138.1
1166262	-	1	1	WT_00_min_Tc	1	1	35.38	17	6.41	2	1166262	-	SM2011_a2069		protein_coding	NA	1109	0	0	1	0	1	0	0	1		TGAAACGAGCTCTTCTGGTCGGAATGCTGCAGCTCGGTTATATCGGTCTCG	1166262	CP004138.1|CP004138.1
1166262	-	1	1	WT_00_min_Tc	1	1	35.38	17	6.41	2	1166262	-	SM2011_a6481		ncRNA	NA	34	0	0	0	1	1	0	0	1		TGAAACGAGCTCTTCTGGTCGGAATGCTGCAGCTCGGTTATATCGGTCTCG	1166262	CP004138.1|CP004138.1
1166560	+	1	1	WT_00_min_Tc	1	1	7.45	9	10.39	1	1166560	+	orphan		orphan	NA	NA	0	0	0	0	1	0	0	0		ACCGATCCGGAAGGTGGAACCACCGGCATCCATCGTGCGATTATCGGATGG	1166560	CP004138.1|CP004138.1
1167403	+	1	1	WT_00_min_Tc	1	1	9.4	4.25	17.15	1	1167403	+	orphan		orphan	NA	NA	0	0	0	0	1	0	0	0		ACGGCGTCGTCGGTTGCTGCGCCATTGTGAGGCTTGGTATTACCGCATGCG	1167403	CP004138.1|CP004138.1
1168714	-	1	1	WT_00_min_Tc	1	1	38.31	>100	3.08	1	1168714	-	SM2011_a2073		protein_coding	NA	1224	0	0	1	0	1	0	0	0		ATTCGAACGTCGCACATGCGCTAAGAGCGCATTTCAACTATGTTGAAAACG	1168714	CP004138.1|CP004138.1
1168885	-	1	1	WT_00_min_Tc	1	1	8.81	3.17	3.12	1	1168885	-	SM2011_a2073		protein_coding	NA	1224	0	0	1	0	1	0	0	0		AAGTCGCAAAGGGTGCGGCCGAGCGAGATCTTTCGCGTAAGCTCCCCTTCG	1168885	CP004138.1|CP004138.1
1169432	+	1	1	WT_00_min_Tc	1	1	46.75	>100	12.21	2	1169432	+	SM2011_a6482		ncRNA	0	71	1	0	0	0	1	0	0	1		GACCAGTAGAGGCGCTGGACGCCGACGGTCGGGTCGTAGAGATTGCTCATG	1169432	CP004138.1|CP004138.1
1169432	+	1	1	WT_00_min_Tc	1	1	46.75	>100	12.21	2	1169432	+	SM2011_a2075		protein_coding	NA	1637	0	0	0	1	1	0	0	1		GACCAGTAGAGGCGCTGGACGCCGACGGTCGGGTCGTAGAGATTGCTCATG	1169432	CP004138.1|CP004138.1
1170187	+	1	1	WT_00_min_Tc	1	1	14.84	10	11.13	1	1170187	+	SM2011_a2075		protein_coding	NA	1637	0	0	0	1	1	0	0	1		GACGTTGTGCGGGTTTTCAGCAATCTTCGTTCCCTCGTAGAGATGTTTGGG	1170187	CP004138.1|CP004138.1
1170422	-	1	1	WT_00_min_Tc	1	1	7.45	3.2	6.51	1	1170422	-	SM2011_a2075		protein_coding	NA	1637	0	0	1	0	1	0	0	0		AATCCTCAACCTCTGCTCGCCACGGAGTGGACGGTGAGCGAAGATGGCCTG	1170422	CP004138.1|CP004138.1
1170511	-	1	1	WT_00_min_Tc	1	1	18.83	2.74	5.09	1	1170511	-	SM2011_a2075		protein_coding	NA	1637	0	0	1	0	1	0	0	0		TTCTCGTGCTCATTGCCCACAGTGCCGGCGCTGCCTATTACATCAGCGGCA	1170511	CP004138.1|CP004138.1
1170728	-	1	1	WT_00_min_Tc	1	1	13.01	2.12	5.28	2	1170728	-	SM2011_a2075		protein_coding	NA	1637	0	0	1	0	1	0	0	1		GGGAGAAATCGGCGCTGCCGTGGGCGCGCCCTTAGGGATACTAAGATGACA	1170728	CP004138.1|CP004138.1
1170728	-	1	1	WT_00_min_Tc	1	1	13.01	2.12	5.28	2	1170728	-	SM2011_a6483		ncRNA	NA	65	0	0	0	1	1	0	0	1		GGGAGAAATCGGCGCTGCCGTGGGCGCGCCCTTAGGGATACTAAGATGACA	1170728	CP004138.1|CP004138.1
1170807	+	1	1	WT_00_min_Tc	1	1	8.81	>100	6.6	1	1170807	+	SM2011_a2075		protein_coding	NA	1637	0	0	0	1	1	0	0	1		CACGGCAGCGCCGATTTCTCCCGCACCCTCAAGGGTGATAGTCAGACCATA	1170807	CP004138.1|CP004138.1
1170831	+	1	1	WT_00_min_Tc	1	1	254.41	7.92	3.92	1	1170831	+	SM2011_a2075		protein_coding	NA	1637	0	0	0	1	1	0	0	1		ACCCTCAAGGGTGATAGTCAGACCATATAAAATGCACTAAAACTATCGAGA	1170831	CP004138.1|CP004138.1
1171977	-	1	1	WT_00_min_Tc	1	1	50.14	>100	9.4	1	1171977	-	SM2011_a2077		protein_coding	NA	1062	0	0	1	0	1	0	0	0		TCAGGGGGTGGCGCATTGCAGAAGTCGCCCATCTCGCCTACCAGCTCGGCA	1171977	CP004138.1|CP004138.1
1172483	-	1	1	WT_00_min_Tc	1	1	32.52	20	5.49	1	1172483	-	SM2011_a2077		protein_coding	2	1062	1	0	0	0	1	0	0	0		ATCGCGTGGCCTGCCATGTTGCGGACCACATCAACTGAAATGGAGAACTTG	1172483	CP004138.1|CP004138.1
1175568	-	1	1	WT_00_min_Tc	1	1	7.23	11	2.98	2	1175568	-	SM2011_a2083		protein_coding	151	999	1	0	0	0	1	0	0	0		CGGCATGCTCGGCGGCGCGGTGGTGGTGGAAACCGTCTATAGCTGGCCGGG	1175568	CP004138.1|CP004138.1
1175568	-	1	1	WT_00_min_Tc	1	1	7.23	11	2.98	2	1175568	-	SM2011_a2085		protein_coding	NA	987	0	0	1	0	1	0	0	0		CGGCATGCTCGGCGGCGCGGTGGTGGTGGAAACCGTCTATAGCTGGCCGGG	1175568	CP004138.1|CP004138.1
1175788	+	1	1	WT_00_min_Tc	1	1	32.52	10.5	5.19	1	1175788	+	SM2011_a2085		protein_coding	NA	987	0	0	0	1	1	0	0	1		CTTGACTTCGAGCATGGCAGCGCGTGTCAGCCGCGCATAGATCGCGACGTA	1175788	CP004138.1|CP004138.1
1175973	+	1	1	WT_00_min_Tc	1	1	7.23	11	>100	1	1175973	+	SM2011_a2085		protein_coding	NA	987	0	0	0	1	1	0	0	1		CGATCAGCATCAGGCCGATCCAGAAGCTCGGGATCGAGTAAAAGAGCAGCG	1175973	CP004138.1|CP004138.1
1176109	-	1	1	WT_00_min_Tc	1	1	7.45	>100	>100	1	1176109	-	SM2011_a2085		protein_coding	NA	987	0	0	1	0	1	0	0	0		AGTTCAGTCTTGGATTTTCACCGCGCTACGGCATGCCGGTTGCCGACCTGA	1176109	CP004138.1|CP004138.1
1176474	-	1	1	WT_00_min_Tc	1	1	599.18	14.28	12.73	1	1176474	-	SM2011_a2085		protein_coding	71	987	1	0	0	0	1	0	0	0		ATTGCTAAAATACATTTGACAAAACCTATGTATTTAGTCAACTACAAATCA	1176474	CP004138.1|CP004138.1
1176519	+	1	1	WT_00_min_Tc	1	1	346.21	96.8	4.86	1	1176519	+	SM2011_a2087		protein_coding	181	1041	1	0	0	0	1	0	0	0		CCGAATGATTTGTAGTTGACTAAATACATAGGTTTTGTCAAATGTATTTTA	1176519	CP004138.1|CP004138.1
1178488	+	1	1	WT_00_min_Tc	1	1	23.04	>100	17.81	2	1178488	+	SM2011_a2091		protein_coding	NA	888	0	0	1	0	1	0	0	1		GCGAGGGCCTGAAACGCGACGAACGCATGGGCGCCTGGTATTTCAGTCTCG	1178488	CP004138.1|CP004138.1
1178488	+	1	1	WT_00_min_Tc	1	1	23.04	>100	17.81	2	1178488	+	SM2011_a6485		ncRNA	NA	39	0	0	0	1	1	0	0	1		GCGAGGGCCTGAAACGCGACGAACGCATGGGCGCCTGGTATTTCAGTCTCG	1178488	CP004138.1|CP004138.1
1178534	-	1	1	WT_00_min_Tc	1	1	23.13	>100	3.37	2	1178534	-	SM2011_a6485		ncRNA	0	39	1	0	0	0	1	0	0	1		AGAGGGGAGCGCCGAGGCTTGCCGGCGCTCGCGACGTGGTAAAGTCGATCA	1178534	CP004138.1|CP004138.1
1178534	-	1	1	WT_00_min_Tc	1	1	23.13	>100	3.37	2	1178534	-	SM2011_a2091		protein_coding	NA	888	0	0	0	1	1	0	0	1		AGAGGGGAGCGCCGAGGCTTGCCGGCGCTCGCGACGTGGTAAAGTCGATCA	1178534	CP004138.1|CP004138.1
1179267	-	1	1	WT_00_min_Tc	1	1	6.85	>100	>100	1	1179267	-	SM2011_a2093		protein_coding	NA	1035	0	0	0	1	1	0	0	1		AGGTCACTCGCGGCAAGAATGCCGGAACCTGGAAGTGCTACGATCGCCTGG	1179267	CP004138.1|CP004138.1
1181251	-	1	1	WT_00_min_Tc	1	1	7.42	>100	>100	1	1181251	-	SM2011_a2097		protein_coding	NA	1251	0	0	0	1	1	0	0	1		AACCGCTTGCCGGTATGGAAAATGTCCTCGAGACCGGACACAAGGATCTGG	1181251	CP004138.1|CP004138.1
1182138	-	1	1	WT_00_min_Tc	1	1	18.07	26	30.34	1	1182138	-	SM2011_a2097		protein_coding	NA	1251	0	0	0	1	1	0	0	1		CGAAGACGACGATGGGCATGATCAAGCTTTCCTGATGCTAGAGGTGAGGTA	1182138	CP004138.1|CP004138.1
1182138	-	1	1	WT_00_min_Tc	1	1	18.07	26	30.34	1	1182138	-	SM2011_a2099		protein_coding	NA	651	0	0	0	1	1	0	0	1		CGAAGACGACGATGGGCATGATCAAGCTTTCCTGATGCTAGAGGTGAGGTA	1182138	CP004138.1|CP004138.1
1182810	-	1	1	WT_00_min_Tc	1	1	9.13	3.4	4.01	2	1182810	-	SM2011_a6486		ncRNA	65	68	1	0	0	0	1	0	0	1		CATTCAGATTGAGCTTGCGGGGCATGCGATTGAAGGTCCTTCAATAGACCG	1182810	CP004138.1|CP004138.1
1182810	-	1	1	WT_00_min_Tc	1	1	9.13	3.4	4.01	2	1182810	-	SM2011_a2099		protein_coding	NA	651	0	0	0	1	1	0	0	1		CATTCAGATTGAGCTTGCGGGGCATGCGATTGAAGGTCCTTCAATAGACCG	1182810	CP004138.1|CP004138.1
1182810	-	1	1	WT_00_min_Tc	1	1	9.13	3.4	4.01	2	1182810	-	SM2011_a2101		protein_coding	NA	1302	0	0	0	1	1	0	0	1		CATTCAGATTGAGCTTGCGGGGCATGCGATTGAAGGTCCTTCAATAGACCG	1182810	CP004138.1|CP004138.1
1183034	-	1	1	WT_00_min_Tc	1	1	6.78	>100	3.96	2	1183034	-	SM2011_a6486		ncRNA	289	68	0	1	0	0	1	0	0	1		CGCTGCGAGCGCCGTACAGAGGATCAGCGGGTCAATGGTATGGAATGGACG	1183034	CP004138.1|CP004138.1
1183034	-	1	1	WT_00_min_Tc	1	1	6.78	>100	3.96	2	1183034	-	SM2011_a2101		protein_coding	NA	1302	0	0	0	1	1	0	0	1		CGCTGCGAGCGCCGTACAGAGGATCAGCGGGTCAATGGTATGGAATGGACG	1183034	CP004138.1|CP004138.1
1184008	-	1	1	WT_00_min_Tc	1	1	12.87	2.43	3.45	1	1184008	-	SM2011_a2101		protein_coding	NA	1302	0	0	0	1	1	0	0	1		TGGAGGATAGGGACTACTTTGTCCACGAATTCCTCGATATCGTCTGGTGCT	1184008	CP004138.1|CP004138.1
1184641	-	1	1	WT_00_min_Tc	1	1	33.97	2.68	6.1	1	1184641	-	SM2011_a2103		protein_coding	NA	1323	0	0	1	0	1	0	0	0		CAACCCTGCGAGGCATACTATCAGGCGGAGAAATACTGGTACCATTGGGTG	1184641	CP004138.1|CP004138.1
1184664	-	1	1	WT_00_min_Tc	1	1	15.98	3.15	6.51	1	1184664	-	SM2011_a2103		protein_coding	NA	1323	0	0	1	0	1	0	0	0		TGACCGAGATTGTCGTTACCGACCAACCCTGCGAGGCATACTATCAGGCGG	1184664	CP004138.1|CP004138.1
1184685	+	1	1	WT_00_min_Tc	1	1	7.23	10	>100	1	1184685	+	SM2011_a2103		protein_coding	NA	1323	0	0	0	1	1	0	0	1		GTTTCGCACCCAATGGTACCAGTATTTCTCCGCCTGATAGTATGCCTCGCA	1184685	CP004138.1|CP004138.1
1186058	+	1	1	WT_00_min_Tc	1	1	1128.97	3.31	3.72	1	1186058	+	SM2011_a2105		protein_coding	NA	1409	0	0	1	0	1	0	0	0		TTAACGAAAACGGGATTTCATTTATTAACTGGACATGCTAATTAAAGGCGA	1186058	CP004138.1|CP004138.1
1186438	+	1	1	WT_00_min_Tc	1	1	44.81	23.33	6.61	1	1186438	+	SM2011_a2105		protein_coding	NA	1409	0	0	1	0	1	0	0	0		GCGGCGAACCTGTCGACGACATCCGCGAAGTCTCGAACTATGTTGACGCCA	1186438	CP004138.1|CP004138.1
1186671	+	1	1	WT_00_min_Tc	1	1	7.95	3.75	2.44	1	1186671	+	SM2011_a2105		protein_coding	NA	1409	0	0	1	0	1	0	0	0		AATGAGGTCATGACTTGCCTCGGTGACTGGGAAAGGTTCATTCATGAGGAG	1186671	CP004138.1|CP004138.1
1186731	-	1	1	WT_00_min_Tc	1	1	7.45	4.33	3.15	1	1186731	-	SM2011_a2105		protein_coding	NA	1409	0	0	0	1	1	0	0	1		AGTGTGATCAGAAGTCGACCGAGGCGGCCATTTCCATCTAGGAAAGGATGG	1186731	CP004138.1|CP004138.1
1186858	-	1	1	WT_00_min_Tc	1	1	43.94	4.08	3.71	2	1186858	-	SM2011_a6487		ncRNA	52	30	1	0	0	0	1	0	0	1		CCAGGCTTCCCACGTTCCATATTCTCGGACTTCCTGTAGAAGCCGGTAGTA	1186858	CP004138.1|CP004138.1
1186858	-	1	1	WT_00_min_Tc	1	1	43.94	4.08	3.71	2	1186858	-	SM2011_a2105		protein_coding	NA	1409	0	0	0	1	1	0	0	1		CCAGGCTTCCCACGTTCCATATTCTCGGACTTCCTGTAGAAGCCGGTAGTA	1186858	CP004138.1|CP004138.1
1186867	-	1	1	WT_00_min_Tc	1	1	10.12	15	3.34	2	1186867	-	SM2011_a6487		ncRNA	61	30	0	1	0	0	1	0	0	1		AAACTCCAGCCAGGCTTCCCACGTTCCATATTCTCGGACTTCCTGTAGAAG	1186867	CP004138.1|CP004138.1
1186867	-	1	1	WT_00_min_Tc	1	1	10.12	15	3.34	2	1186867	-	SM2011_a2105		protein_coding	NA	1409	0	0	0	1	1	0	0	1		AAACTCCAGCCAGGCTTCCCACGTTCCATATTCTCGGACTTCCTGTAGAAG	1186867	CP004138.1|CP004138.1
1187014	-	1	1	WT_00_min_Tc	1	1	12.29	13	3.96	2	1187014	-	SM2011_a6487		ncRNA	208	30	0	1	0	0	1	0	0	1		CGTGCGCATGATTTCGTGGATCTGAAGGACCGATCCTGTACGTTCGGATTC	1187014	CP004138.1|CP004138.1
1187014	-	1	1	WT_00_min_Tc	1	1	12.29	13	3.96	2	1187014	-	SM2011_a2105		protein_coding	NA	1409	0	0	0	1	1	0	0	1		CGTGCGCATGATTTCGTGGATCTGAAGGACCGATCCTGTACGTTCGGATTC	1187014	CP004138.1|CP004138.1
1187643	-	1	1	WT_00_min_Tc	1	1	296.34	46.56	2.85	1	1187643	-	SM2011_a2107		protein_coding	NA	906	0	0	1	0	1	0	0	0		CCGGGGCAGTGGGCCTTCCAAATTGATGGAAAGAGGCGGATGGTTGGAGTC	1187643	CP004138.1|CP004138.1
1187911	+	1	1	WT_00_min_Tc	1	1	7.23	11	>100	1	1187911	+	SM2011_a2107		protein_coding	NA	906	0	0	0	1	1	0	0	1		CTACATCTATCCCTTTGCTTGCAAGGTCGACGAACGCATCTGTCAAACTTA	1187911	CP004138.1|CP004138.1
1188284	-	1	1	WT_00_min_Tc	1	1	338.26	2.79	8.39	2	1188284	-	SM2011_a2107		protein_coding	0	906	1	0	0	0	1	0	0	1		CGTAACAATTGACGTCGCGATGGAGATAGAATCACAATATGCGAGATAATA	1188284	CP004138.1|CP004138.1
1188284	-	1	1	WT_00_min_Tc	1	1	338.26	2.79	8.39	2	1188284	-	SM2011_a2109		protein_coding	NA	932	0	0	0	1	1	0	0	1		CGTAACAATTGACGTCGCGATGGAGATAGAATCACAATATGCGAGATAATA	1188284	CP004138.1|CP004138.1
1188291	-	1	1	WT_00_min_Tc	1	1	72.28	2.14	5.78	2	1188291	-	SM2011_a2107		protein_coding	7	906	0	1	0	0	1	0	0	1		TGGAAGACGTAACAATTGACGTCGCGATGGAGATAGAATCACAATATGCGA	1188291	CP004138.1|CP004138.1
1188291	-	1	1	WT_00_min_Tc	1	1	72.28	2.14	5.78	2	1188291	-	SM2011_a2109		protein_coding	NA	932	0	0	0	1	1	0	0	1		TGGAAGACGTAACAATTGACGTCGCGATGGAGATAGAATCACAATATGCGA	1188291	CP004138.1|CP004138.1
1188296	-	1	1	WT_00_min_Tc	1	1	57.82	4.22	8.71	2	1188296	-	SM2011_a2107		protein_coding	12	906	0	1	0	0	1	0	0	1		TCCTGTGGAAGACGTAACAATTGACGTCGCGATGGAGATAGAATCACAATA	1188296	CP004138.1|CP004138.1
1188296	-	1	1	WT_00_min_Tc	1	1	57.82	4.22	8.71	2	1188296	-	SM2011_a2109		protein_coding	NA	932	0	0	0	1	1	0	0	1		TCCTGTGGAAGACGTAACAATTGACGTCGCGATGGAGATAGAATCACAATA	1188296	CP004138.1|CP004138.1
1188344	-	1	1	WT_00_min_Tc	1	1	10.84	>100	9.77	2	1188344	-	SM2011_a2107		protein_coding	60	906	0	1	0	0	1	0	0	1		CCATGAGCGTGTCCTTTGCAAATTTCATGACGCGGGAGCACTTTAATTTCC	1188344	CP004138.1|CP004138.1
1188344	-	1	1	WT_00_min_Tc	1	1	10.84	>100	9.77	2	1188344	-	SM2011_a2109		protein_coding	NA	932	0	0	0	1	1	0	0	1		CCATGAGCGTGTCCTTTGCAAATTTCATGACGCGGGAGCACTTTAATTTCC	1188344	CP004138.1|CP004138.1
1188401	+	1	1	WT_00_min_Tc	1	1	82.4	10.82	20.23	1	1188401	+	SM2011_a2109		protein_coding	NA	932	0	0	1	0	1	0	0	0		AAAGTGCTCCCGCGTCATGAAATTTGCAAAGGACACGCTCATGGTATCGAA	1188401	CP004138.1|CP004138.1
1188813	+	1	1	WT_00_min_Tc	1	1	10.16	3.5	5.43	1	1188813	+	SM2011_a2109		protein_coding	NA	932	0	0	1	0	1	0	0	0		CCGGTCGAGGAGGCGCTTTACTCGTCACGGCTCGAATATACAATCCTGCAG	1188813	CP004138.1|CP004138.1
1189500	-	1	1	WT_00_min_Tc	1	1	12.2	3.17	>100	1	1189500	-	SM2011_a6488		ncRNA	NA	144	0	0	0	1	1	0	0	1		CTGCTCCACGATTATTGCCACGAGCCGACGCACGAGTGGTAACACGACGAG	1189500	CP004138.1|CP004138.1
1189600	+	1	1	WT_00_min_Tc	1	1	949.31	57.04	2.53	2	1189600	+	SM2011_a6488		ncRNA	0	144	1	0	0	0	1	0	0	1		GCCACGTTAAAGCCATTTACCTTCGGCTCACGCCTCCGATATAGCTAGACT	1189600	CP004138.1|CP004138.1
1189600	+	1	1	WT_00_min_Tc	1	1	949.31	57.04	2.53	2	1189600	+	SM2011_a6489		protein_coding	NA	156	0	0	0	1	1	0	0	1		GCCACGTTAAAGCCATTTACCTTCGGCTCACGCCTCCGATATAGCTAGACT	1189600	CP004138.1|CP004138.1
1189898	+	1	1	WT_00_min_Tc	1	1	22.41	8.75	5.7	1	1189898	+	SM2011_a2111		protein_coding	122	1720	1	0	0	0	1	0	0	0		CGACCGAAACCTGCACCTGGATCGATTACAGTTGGTGATATGCTGCCCATG	1189898	CP004138.1|CP004138.1
1190109	+	1	1	WT_00_min_Tc	1	1	10.84	2.33	2.97	1	1190109	+	SM2011_a2111		protein_coding	NA	1720	0	0	1	0	1	0	0	0		TTCGGATATCATAATTTCCTCTTCACGCTGAGGAGCCCTATTATGACAAGG	1190109	CP004138.1|CP004138.1
1190680	+	1	1	WT_00_min_Tc	1	1	9.49	>100	2.24	1	1190680	+	SM2011_a2111		protein_coding	NA	1720	0	0	1	0	1	0	0	0		GCGGCGACGATTTTATTCACACCGGTCAGGGCGACGACTACGTTAACGGCG	1190680	CP004138.1|CP004138.1
1190842	+	1	1	WT_00_min_Tc	1	1	6.85	4	4.49	1	1190842	+	SM2011_a2111		protein_coding	NA	1720	0	0	1	0	1	0	0	0		ACGGCAACGACTCTCTGACCGGAGGCCTCGGATCGGATACGGTGACGGGCG	1190842	CP004138.1|CP004138.1
1191193	-	1	1	WT_00_min_Tc	1	1	16.62	>100	11.43	1	1191193	-	SM2011_a2111		protein_coding	NA	1720	0	0	0	1	1	0	0	1		CCCGTTCAAAACATCGTTTCCGCTGGGACCTTCCCTGTATGTATCAAAACA	1191193	CP004138.1|CP004138.1
1191213	+	1	1	WT_00_min_Tc	1	1	14.91	6.67	6.6	1	1191213	+	SM2011_a2111		protein_coding	NA	1720	0	0	1	0	1	0	0	0		TCCGGCGGGAATGGCAACGACAGGCTCTTCTGTTTTGATACATACAGGGAA	1191213	CP004138.1|CP004138.1
1191679	-	1	1	WT_00_min_Tc	1	1	9.49	2.27	2.32	1	1191679	-	SM2011_a2111		protein_coding	NA	1720	0	0	0	1	1	0	0	1		CAAGGCGCTCCTCGCCTTCATTTCTGAGGTAGTCATTGTAGGAAGGCGCCG	1191679	CP004138.1|CP004138.1
1191702	+	1	1	WT_00_min_Tc	1	1	25.11	>100	9.15	1	1191702	+	SM2011_a2111		protein_coding	NA	1720	0	0	1	0	1	0	0	0		GCACAGGCGTCGCCCTTCCCGAAAGCCCGGCGCCTTCCTACAATGACTACC	1191702	CP004138.1|CP004138.1
1191883	-	1	1	WT_00_min_Tc	1	1	26.82	3.94	4.62	1	1191883	-	orphan		orphan	NA	NA	0	0	0	0	1	0	0	0		AGCCGAACTTAGCCTCAAATCCGTGGCATTTGCTTCGTAGCGCTCGCGGTC	1191883	CP004138.1|CP004138.1
1191994	+	1	1	WT_00_min_Tc	1	1	7.23	2.67	3.26	1	1191994	+	orphan		orphan	NA	NA	0	0	0	0	1	0	0	0		CGAAAGGTGTTGGGCTTACCGAGCTTCGACTTTGCCAATACATGACGGCAA	1191994	CP004138.1|CP004138.1
1192170	-	1	1	WT_00_min_Tc	1	1	39.03	2.07	2.6	1	1192170	-	orphan		orphan	NA	NA	0	0	0	0	1	0	0	0		TCTAACCTTTGCATATCAGGGGCAGAGGCACGAAAACCCTTGATCGGCCGA	1192170	CP004138.1|CP004138.1
1192206	-	1	1	WT_00_min_Tc	1	1	8.67	13	2.29	1	1192206	-	orphan		orphan	NA	NA	0	0	0	0	1	0	0	0		TGCATTCCGGCGAGAGCATTCGAAGCGTGGTGCTTTTCTAACCTTTGCATA	1192206	CP004138.1|CP004138.1
1192836	-	1	1	WT_00_min_Tc	1	1	15.9	>100	2.56	1	1192836	-	SM2011_a2113		protein_coding	NA	1128	0	0	1	0	1	0	0	0		CCAAGGTCAATCCGGACGCCCCCTTCGACAAGATCTGCTATATCGGTTGCG	1192836	CP004138.1|CP004138.1
1193090	+	1	1	WT_00_min_Tc	1	1	6.5	>100	8.95	1	1193090	+	SM2011_a2113		protein_coding	NA	1128	0	0	0	1	1	0	0	1		TGCGGCTGAGGCACGAGGGGCAGGCGCGGCATTCCGGGGTATAGAGCGGGA	1193090	CP004138.1|CP004138.1
1193335	-	1	1	WT_00_min_Tc	1	1	23.85	>100	7.54	1	1193335	-	SM2011_a2113		protein_coding	NA	1128	0	0	1	0	1	0	0	0		CAGGGCGACGGACGCCTACCAACGAAACTCAGGAGTAATTAGATGGATGCA	1193335	CP004138.1|CP004138.1
1193775	-	1	1	WT_00_min_Tc	1	1	11.52	9.5	3.52	1	1193775	-	SM2011_a2115		protein_coding	NA	648	0	0	1	0	1	0	0	0		TCTATCTCGCGGCTAAGTACGACACAGCGGGATCGTGGTATCCCCGCGATA	1193775	CP004138.1|CP004138.1
1193947	+	1	1	WT_00_min_Tc	1	1	17.62	>100	10.02	2	1193947	+	SM2011_a6491		ncRNA	110	87	0	1	0	0	1	0	0	1		AACTTCAAGAACCATTCGGACTTGTGTTCCCGGCCGGGATAGAAGTCGACA	1193947	CP004138.1|CP004138.1
1193947	+	1	1	WT_00_min_Tc	1	1	17.62	>100	10.02	2	1193947	+	SM2011_a2115		protein_coding	NA	648	0	0	0	1	1	0	0	1		AACTTCAAGAACCATTCGGACTTGTGTTCCCGGCCGGGATAGAAGTCGACA	1193947	CP004138.1|CP004138.1
1194057	+	1	1	WT_00_min_Tc	1	1	71.83	10	4.52	2	1194057	+	SM2011_a6491		ncRNA	0	87	1	0	0	0	1	0	0	1		GCCCGACAGTTCGTAGTCGTAGAGCTTGATCATTTTCGGTATCCTTAGGCG	1194057	CP004138.1|CP004138.1
1194057	+	1	1	WT_00_min_Tc	1	1	71.83	10	4.52	2	1194057	+	SM2011_a2115		protein_coding	NA	648	0	0	0	1	1	0	0	1		GCCCGACAGTTCGTAGTCGTAGAGCTTGATCATTTTCGGTATCCTTAGGCG	1194057	CP004138.1|CP004138.1
1194057	+	1	1	WT_00_min_Tc	1	1	71.83	10	4.52	2	1194057	+	SM2011_a2117		protein_coding	NA	1767	0	0	0	1	1	0	0	1		GCCCGACAGTTCGTAGTCGTAGAGCTTGATCATTTTCGGTATCCTTAGGCG	1194057	CP004138.1|CP004138.1
1194836	-	1	1	WT_00_min_Tc	1	1	26.02	38	7.05	1	1194836	-	SM2011_a2117		protein_coding	NA	1767	0	0	1	0	1	0	0	0		ATATCGACGTACATCTTCCGAACGGTCTTGTTCGCCAGTATTCTCTTACCA	1194836	CP004138.1|CP004138.1
1195778	-	1	1	WT_00_min_Tc	1	1	10.16	4	3.22	1	1195778	-	SM2011_a2117		protein_coding	NA	1767	0	0	1	0	1	0	0	0		TGGAGACGAAGATGCTTGAAGATGCGAGGACCAGGTGGCATCCGATCGCGG	1195778	CP004138.1|CP004138.1
1196083	+	1	1	WT_00_min_Tc	1	1	10.84	17	>100	1	1196083	+	SM2011_a2119		protein_coding	NA	942	0	0	0	1	1	0	0	1		GAAACCGCTTGATCACCTTGTCTTCATTGTCCTCGTCGAGGATGCAAAGCA	1196083	CP004138.1|CP004138.1
1197142	+	1	1	WT_00_min_Tc	1	1	41.33	>100	15.09	2	1197142	+	SM2011_a6492		ncRNA	0	58	1	0	0	0	1	0	0	1		TGGGATCAAGGGGACTGCTCTTGCGGAGTGCGACCGTATAGGGTCGGAAGA	1197142	CP004138.1|CP004138.1
1197142	+	1	1	WT_00_min_Tc	1	1	41.33	>100	15.09	2	1197142	+	SM2011_a2121		protein_coding	NA	864	0	0	0	1	1	0	0	1		TGGGATCAAGGGGACTGCTCTTGCGGAGTGCGACCGTATAGGGTCGGAAGA	1197142	CP004138.1|CP004138.1
1197506	+	1	1	WT_00_min_Tc	1	1	11.52	3.13	10.99	2	1197506	+	SM2011_a6493		ncRNA	NA	41	0	0	1	0	1	0	0	1		CCAGATGAAGCCGTATCGCGAATCTGAACAGACTTCTTTACCTGTATCCAA	1197506	CP004138.1|CP004138.1
1197506	+	1	1	WT_00_min_Tc	1	1	11.52	3.13	10.99	2	1197506	+	SM2011_a2121		protein_coding	NA	864	0	0	0	1	1	0	0	1		CCAGATGAAGCCGTATCGCGAATCTGAACAGACTTCTTTACCTGTATCCAA	1197506	CP004138.1|CP004138.1
1197943	-	1	1	WT_00_min_Tc	1	1	218.86	>100	24.19	1	1197943	-	SM2011_a6494		ncRNA	0	50	1	0	0	0	1	0	0	0		CACGGTACCAACGGTTGACGCGAGCGGTGGTCCGCGAGTAGTCAACAGTCA	1197943	CP004138.1|CP004138.1
1197978	+	1	1	WT_00_min_Tc	1	1	13.01	>100	>100	1	1197978	+	SM2011_a6494		ncRNA	NA	50	0	0	0	1	1	0	0	1		TCCGCGTTCCAGGCTTGACTGTTGACTACTCGCGGACCACCGCTCGCGTCA	1197978	CP004138.1|CP004138.1
1197978	+	1	1	WT_00_min_Tc	1	1	13.01	>100	>100	1	1197978	+	SM2011_a2123		protein_coding	NA	933	0	0	0	1	1	0	0	1		TCCGCGTTCCAGGCTTGACTGTTGACTACTCGCGGACCACCGCTCGCGTCA	1197978	CP004138.1|CP004138.1
1198516	+	1	1	WT_00_min_Tc	1	1	7.45	12	>100	1	1198516	+	SM2011_a2123		protein_coding	NA	933	0	0	0	1	1	0	0	1		CCCCACGCAGCGAACTTCAAGCCCGTATCTGGTGCGGTAAAGAAAGAACCA	1198516	CP004138.1|CP004138.1
1198534	-	1	1	WT_00_min_Tc	1	1	15.18	5.2	21.16	1	1198534	-	SM2011_a2123		protein_coding	NA	933	0	0	1	0	1	0	0	0		TCCTGGGAACGGTGCTGTTTTCCCAGCGTGTTCTAACCTATGTCAGCTTTC	1198534	CP004138.1|CP004138.1
1198669	+	1	1	WT_00_min_Tc	1	1	9.4	2.86	8.14	1	1198669	+	SM2011_a2123		protein_coding	NA	933	0	0	0	1	1	0	0	1		TTCGAAGCCGGCAAACTTGGGAGGGTCGCGCCCGATGATATAGGTCTGGAA	1198669	CP004138.1|CP004138.1
1198770	+	1	1	WT_00_min_Tc	1	1	31.17	>100	34.13	1	1198770	+	SM2011_a2123		protein_coding	NA	933	0	0	0	1	1	0	0	1		TGAACTGCTCTGATTTGAGCACGATGGTGACAAAGGATAGGATCACGCTCA	1198770	CP004138.1|CP004138.1
1199040	+	1	1	WT_00_min_Tc	1	1	51.32	11.14	5.28	1	1199040	+	SM2011_a2123		protein_coding	NA	933	0	0	0	1	1	0	0	1		GAAAAAGCTCAAGCATGCGCTTCACTCCTGACGGTGATATGGATCCTGGTA	1199040	CP004138.1|CP004138.1
1199040	+	1	1	WT_00_min_Tc	1	1	51.32	11.14	5.28	1	1199040	+	SM2011_a2125		protein_coding	NA	1080	0	0	0	1	1	0	0	1		GAAAAAGCTCAAGCATGCGCTTCACTCCTGACGGTGATATGGATCCTGGTA	1199040	CP004138.1|CP004138.1
1199626	+	1	1	WT_00_min_Tc	1	1	8.13	>100	9.23	1	1199626	+	SM2011_a2125		protein_coding	NA	1080	0	0	0	1	1	0	0	1		GGCCGCCGTCAAGCAAATACGCTAGCAGGAAGATCACGATATAGTTCAGCA	1199626	CP004138.1|CP004138.1
1199962	-	1	1	WT_00_min_Tc	1	1	51.5	21	5.53	1	1199962	-	SM2011_a2125		protein_coding	NA	1080	0	0	1	0	1	0	0	0		AATGCTGTGCGCTCTTGTTTCAGCCGCCGCCTTGCTCCATTTGTCGGGGGG	1199962	CP004138.1|CP004138.1
1200378	+	1	1	WT_00_min_Tc	1	1	55.56	21.5	4.25	2	1200378	+	SM2011_a6495		ncRNA	0	232	1	0	0	0	1	0	0	1		GGCGAGCAGAAGGCACTTCGCGTTAAGGAATTCACGTGCGAGGATGACGCG	1200378	CP004138.1|CP004138.1
1200378	+	1	1	WT_00_min_Tc	1	1	55.56	21.5	4.25	2	1200378	+	SM2011_a2127		protein_coding	NA	1551	0	0	0	1	1	0	0	1		GGCGAGCAGAAGGCACTTCGCGTTAAGGAATTCACGTGCGAGGATGACGCG	1200378	CP004138.1|CP004138.1
1200496	-	1	1	WT_00_min_Tc	1	1	6.5	2.5	4.07	2	1200496	-	SM2011_a2127		protein_coding	NA	1551	0	0	1	0	1	0	0	1		GCCGAGAACCTGGTACTTGGCTGGCAGCGTAAGCCGGAATACAGACGCGGA	1200496	CP004138.1|CP004138.1
1200496	-	1	1	WT_00_min_Tc	1	1	6.5	2.5	4.07	2	1200496	-	SM2011_a6495		ncRNA	NA	232	0	0	0	1	1	0	0	1		GCCGAGAACCTGGTACTTGGCTGGCAGCGTAAGCCGGAATACAGACGCGGA	1200496	CP004138.1|CP004138.1
1200521	-	1	1	WT_00_min_Tc	1	1	9.7	18	11.87	2	1200521	-	SM2011_a2127		protein_coding	NA	1551	0	0	1	0	1	0	0	1		AGGGTTGATCTCGGAGTTCGGAACTGCCGAGAACCTGGTACTTGGCTGGCA	1200521	CP004138.1|CP004138.1
1200521	-	1	1	WT_00_min_Tc	1	1	9.7	18	11.87	2	1200521	-	SM2011_a6495		ncRNA	NA	232	0	0	0	1	1	0	0	1		AGGGTTGATCTCGGAGTTCGGAACTGCCGAGAACCTGGTACTTGGCTGGCA	1200521	CP004138.1|CP004138.1
1200529	+	1	1	WT_00_min_Tc	1	1	7.95	>100	7.91	2	1200529	+	SM2011_a6495		ncRNA	NA	232	0	0	1	0	1	0	0	1		CCGCGATCGAGGAATGGTCCGCGTCTGTATTCCGGCTTACGCTGCCAGCCA	1200529	CP004138.1|CP004138.1
1200529	+	1	1	WT_00_min_Tc	1	1	7.95	>100	7.91	2	1200529	+	SM2011_a2127		protein_coding	NA	1551	0	0	0	1	1	0	0	1		CCGCGATCGAGGAATGGTCCGCGTCTGTATTCCGGCTTACGCTGCCAGCCA	1200529	CP004138.1|CP004138.1
1201293	-	1	1	WT_00_min_Tc	1	1	21.68	>100	2.37	1	1201293	-	SM2011_a2127		protein_coding	NA	1551	0	0	1	0	1	0	0	0		ACCAGCACTTCGTGCTTGTTGAAAACTTCACGGTCCTTGAGAATATCATTG	1201293	CP004138.1|CP004138.1
1201310	+	1	1	WT_00_min_Tc	1	1	6.5	>100	>100	1	1201310	+	SM2011_a2127		protein_coding	NA	1551	0	0	0	1	1	0	0	1		TCGACAACAACATCCCGACGTCGGGGCTGCCAACAATGATATTCTCAAGGA	1201310	CP004138.1|CP004138.1
1201452	+	1	1	WT_00_min_Tc	1	1	7.95	4	6.92	2	1201452	+	SM2011_a6496		ncRNA	293	79	1	0	0	0	1	0	0	1		CCCCTTGAAGCGAATGACACCACTATCGGCGCGGTAGTATCCGTAAAGACA	1201452	CP004138.1|CP004138.1
1201452	+	1	1	WT_00_min_Tc	1	1	7.95	4	6.92	2	1201452	+	SM2011_a2127		protein_coding	NA	1551	0	0	0	1	1	0	0	1		CCCCTTGAAGCGAATGACACCACTATCGGCGCGGTAGTATCCGTAAAGACA	1201452	CP004138.1|CP004138.1
1202166	+	1	1	WT_00_min_Tc	1	1	13.73	25	3.71	1	1202166	+	SM2011_a2129		protein_coding	NA	1020	0	0	0	1	1	0	0	1		GCATTGATCTGGTCGTTGACATCGTCTGCCGCAAACGTTCCAACCAGACCG	1202166	CP004138.1|CP004138.1
1202642	-	1	1	WT_00_min_Tc	1	1	17.35	>100	3.71	2	1202642	-	SM2011_a2129		protein_coding	NA	1020	0	0	1	0	1	0	0	1		GAGCGACCGAACCAGGTCCTAAGTTGAAACAGGAGGAGTATCTTATGTCTA	1202642	CP004138.1|CP004138.1
1202642	-	1	1	WT_00_min_Tc	1	1	17.35	>100	3.71	2	1202642	-	SM2011_a6497		ncRNA	NA	57	0	0	0	1	1	0	0	1		GAGCGACCGAACCAGGTCCTAAGTTGAAACAGGAGGAGTATCTTATGTCTA	1202642	CP004138.1|CP004138.1
1202678	+	1	1	WT_00_min_Tc	1	1	12.2	3.29	6.24	2	1202678	+	SM2011_a6497		ncRNA	0	57	1	0	0	0	1	0	0	1		GCGTGTGATGCTGGTAGACATAAGATACTCCTCCTGTTTCAACTTAGGACC	1202678	CP004138.1|CP004138.1
1202678	+	1	1	WT_00_min_Tc	1	1	12.2	3.29	6.24	2	1202678	+	SM2011_a2129		protein_coding	NA	1020	0	0	0	1	1	0	0	1		GCGTGTGATGCTGGTAGACATAAGATACTCCTCCTGTTTCAACTTAGGACC	1202678	CP004138.1|CP004138.1
1202793	-	1	1	WT_00_min_Tc	1	1	8.56	3.14	3.63	1	1202793	-	SM2011_a6497		ncRNA	NA	57	0	0	0	1	1	0	0	1		CCAAAATAGCAGTCATTGTTGTCCGGGCTAGTTCATGAAAGCCTGTGACAG	1202793	CP004138.1|CP004138.1
1202915	+	1	1	WT_00_min_Tc	1	1	36.59	8	24.86	2	1202915	+	SM2011_a6498		ncRNA	213	43	1	0	0	0	1	0	0	1		CTTGCGCGGTTTGTCGACGGCACCAGTCATCATGCGCTACCTGTGACGACA	1202915	CP004138.1|CP004138.1
1202915	+	1	1	WT_00_min_Tc	1	1	36.59	8	24.86	2	1202915	+	SM2011_a2131		protein_coding	NA	897	0	0	0	1	1	0	0	1		CTTGCGCGGTTTGTCGACGGCACCAGTCATCATGCGCTACCTGTGACGACA	1202915	CP004138.1|CP004138.1
1203254	+	1	1	WT_00_min_Tc	1	1	6.78	2.25	7.91	1	1203254	+	SM2011_a2131		protein_coding	NA	897	0	0	0	1	1	0	0	1		TTGTAAAGAACGGCACAAAACGGATGGGGAATTCTGTAGACGTATTCGGTG	1203254	CP004138.1|CP004138.1
1204049	+	1	1	WT_00_min_Tc	1	1	13.55	3.86	20.03	1	1204049	+	SM2011_a2133		protein_coding	NA	847	0	0	0	1	1	0	0	1		GCAGTCAAAGGCAAGCTTAATCTGGCGCGAAAAATGATAGGGATTCTTGTA	1204049	CP004138.1|CP004138.1
1204183	-	1	1	WT_00_min_Tc	1	1	21.68	36	6.31	1	1204183	-	SM2011_a2133		protein_coding	NA	847	0	0	1	0	1	0	0	0		AGACGTATCCATCGAGCGCGTTGCGCAACAGGTTCGTGTAAGCCCACAGTA	1204183	CP004138.1|CP004138.1
1204584	-	1	1	WT_00_min_Tc	1	1	8.67	2.33	3.42	1	1204584	-	SM2011_a2133		protein_coding	NA	847	0	0	1	0	1	0	0	0		CTCGGAACGCTCAAGATTGAGGCCGATGAAACGGTGCTACAGCTGGAGGCA	1204584	CP004138.1|CP004138.1
1204806	-	1	1	WT_00_min_Tc	1	1	30.49	12.25	5.19	1	1204806	-	SM2011_a2133		protein_coding	0	847	1	0	0	0	1	0	0	0		TCGGTGTTCGACGCTTGATCACGCACGCGATAACCACGAGTATCAAGGGTG	1204806	CP004138.1|CP004138.1
1205708	+	1	1	WT_00_min_Tc	1	1	152.46	>100	15.55	1	1205708	+	SM2011_a2135		protein_coding	NA	1247	0	0	0	1	1	0	0	1		CGGCCGCGTCGCTATGGCCTTTACTTCGAGCTCGTCGTAGTCAATGAGGCA	1205708	CP004138.1|CP004138.1
1205953	-	1	1	WT_00_min_Tc	1	1	13.12	3.87	6.68	1	1205953	-	SM2011_a2135		protein_coding	NA	1247	0	0	1	0	1	0	0	0		CAAATATGCCGAGGGCTATCCGGGGCACCGCTATTATGGTGGATGCCAATA	1205953	CP004138.1|CP004138.1
1206880	-	1	1	WT_00_min_Tc	1	1	130.78	76.67	63.07	1	1206880	-	SM2011_a2137		protein_coding	NA	975	0	0	1	0	1	0	0	0		CAAAGGTTGGACTCGTTGTCACAAATACCCCTGGCGTGCTAACGGATGCGA	1206880	CP004138.1|CP004138.1
1207043	+	1	1	WT_00_min_Tc	1	1	12.87	14	5.44	2	1207043	+	SM2011_a6499		ncRNA	0	53	1	0	0	0	1	0	0	1		ATACCCCCCTCGAGCATGTCGGCGCTGATTTTATCAGTTACGGTTGGCAGG	1207043	CP004138.1|CP004138.1
1207043	+	1	1	WT_00_min_Tc	1	1	12.87	14	5.44	2	1207043	+	SM2011_a2137		protein_coding	NA	975	0	0	0	1	1	0	0	1		ATACCCCCCTCGAGCATGTCGGCGCTGATTTTATCAGTTACGGTTGGCAGG	1207043	CP004138.1|CP004138.1
1207613	+	1	1	WT_00_min_Tc	1	1	10.12	13	>100	1	1207613	+	SM2011_a2139		protein_coding	NA	1206	0	0	0	1	1	0	0	1		CCCGGCGAACACCTTCCGCAAGGCGGTGGTGCCGGGCTATGACTGCGTCCA	1207613	CP004138.1|CP004138.1
1207689	+	1	1	WT_00_min_Tc	1	1	45.4	74	7.21	1	1207689	+	SM2011_a2139		protein_coding	NA	1206	0	0	0	1	1	0	0	1		CGATGCTCTTAGGCCAAGCAATAGCTGTGTCGGCGGCGTATAGGGGAAGTA	1207689	CP004138.1|CP004138.1
1209053	+	1	1	WT_00_min_Tc	1	1	8.67	>100	3.8	1	1209053	+	SM2011_a2141		protein_coding	NA	861	0	0	0	1	1	0	0	1		CCACGACCTCGGCATCGAGCCAGCCGACACGGATCTGGTAAAGAAGATGCA	1209053	CP004138.1|CP004138.1
1209081	-	1	1	WT_00_min_Tc	1	1	11.52	5	>100	1	1209081	-	SM2011_a2141		protein_coding	NA	861	0	0	1	0	1	0	0	0		AGATGCAGGGGCGGTTGATCGACTGTCGAAAGCCGCAGAAGATTGTCATCA	1209081	CP004138.1|CP004138.1
1210117	+	1	1	WT_00_min_Tc	1	1	14.91	4.67	21.97	1	1210117	+	SM2011_a2143		protein_coding	NA	954	0	0	0	1	1	0	0	1		CAACCTGAAGTACTTCTGGCTTGCCGGCAAGATGCGTTAGAAACACCCTTG	1210117	CP004138.1|CP004138.1
1211129	-	1	1	WT_00_min_Tc	1	1	10.27	>100	>100	1	1211129	-	SM2011_a2145		protein_coding	NA	1257	0	0	1	0	1	0	0	0		GGTGACCGACATCACAGACACCTATGGGATTTTGACGCTACAAGGGCCGCG	1211129	CP004138.1|CP004138.1
1211392	-	1	1	WT_00_min_Tc	1	1	13.55	6.33	15.46	1	1211392	-	SM2011_a2145		protein_coding	NA	1257	0	0	1	0	1	0	0	0		ACTGCTGTTGCCATGGGAGACATGTCGCCCTTGTCGAAGTATGTGATCGCA	1211392	CP004138.1|CP004138.1
1211628	+	1	1	WT_00_min_Tc	1	1	18.97	15	7.42	1	1211628	+	SM2011_a2145		protein_coding	NA	1257	0	0	0	1	1	0	0	1		CGCTCCTTGAGCCGTCGTCAAACCGGTTGTGAATTTGATATCATCCATTGA	1211628	CP004138.1|CP004138.1
1211913	-	1	1	WT_00_min_Tc	1	1	25.68	3.14	3.11	1	1211913	-	SM2011_a2145		protein_coding	288	1257	1	0	0	0	1	0	0	0		CGAAATGTTCCCGGCTTGTTCGTCCAGGATCGCATAATGTATCGACAGGAA	1211913	CP004138.1|CP004138.1
1212317	-	1	1	WT_00_min_Tc	1	1	11.56	11	14.51	1	1212317	-	SM2011_a7054		pseudogene	NA	960	0	0	1	0	1	0	0	0		GCGGCAGATTTGATGATCGGTCAGCACAATTTTACGCTTATGTTCGCGCGA	1212317	CP004138.1|CP004138.1
1212346	+	1	1	WT_00_min_Tc	1	1	10.12	3.33	2.03	1	1212346	+	SM2011_a7054		pseudogene	NA	960	0	0	0	1	1	0	0	1		AGGCGTGGCAGCGCGTATCGCTCGCGCGAACATAAGCGTAAAATTGTGCTG	1212346	CP004138.1|CP004138.1
1212688	-	1	1	WT_00_min_Tc	1	1	6.78	4	6.16	1	1212688	-	SM2011_a7054		pseudogene	NA	960	0	0	1	0	1	0	0	0		GGTGGTCATTGCAGATACAAGGAGCGCGGGAACCTGGTACCTGCTCGATGG	1212688	CP004138.1|CP004138.1
1212853	+	1	1	WT_00_min_Tc	1	1	8.67	>100	5.7	1	1212853	+	SM2011_a7054		pseudogene	NA	960	0	0	0	1	1	0	0	1		GAGCGCCCTCCGGGAGTGACTTCAGGGGAACGATCGCAGAAATTGCGATGG	1212853	CP004138.1|CP004138.1
1212961	+	1	1	WT_00_min_Tc	1	1	9.13	>100	3.52	2	1212961	+	SM2011_a6501		protein_coding	275	299	0	1	0	0	1	0	0	1		TGCACTCTTCATTCATCGCGTCCCCCCGGAAATCCGTGTAGCGAGGGCTCT	1212961	CP004138.1|CP004138.1
1212961	+	1	1	WT_00_min_Tc	1	1	9.13	>100	3.52	2	1212961	+	SM2011_a7054		pseudogene	NA	960	0	0	0	1	1	0	0	1		TGCACTCTTCATTCATCGCGTCCCCCCGGAAATCCGTGTAGCGAGGGCTCT	1212961	CP004138.1|CP004138.1
1213236	+	1	1	WT_00_min_Tc	1	1	510.28	>100	4.72	1	1213236	+	SM2011_a6501		protein_coding	0	299	1	0	0	0	1	0	0	0		AGACAAAGCGGCGCTTGCTGCGACGATTCTGAATCAGGTATGGAAGCGGCG	1213236	CP004138.1|CP004138.1
1213765	+	1	1	WT_00_min_Tc	1	1	6.5	3.25	4.08	1	1213765	+	SM2011_a2151		protein_coding	NA	324	0	0	1	0	1	0	0	0		GTACCATCGACAAGGAAACCATGAAGACCTTCGATGAGACTTGCCTTTCCA	1213765	CP004138.1|CP004138.1
1214499	+	1	1	WT_00_min_Tc	1	1	14.91	2.42	3.48	1	1214499	+	orphan		orphan	NA	NA	0	0	0	0	1	0	0	0		GGCCATAAAAGGCCGCCTGAGGGGGCGTTCGATAGCGTACAAAGGTCTGTG	1214499	CP004138.1|CP004138.1
1215372	-	1	1	WT_00_min_Tc	1	1	31.8	9.8	9.97	1	1215372	-	SM2011_a2157		protein_coding	NA	1056	0	0	0	1	1	0	0	1		GTGATGAAGATGTCGTCAGCGATACCGAGGTCCATGATAAAATCACCGACA	1215372	CP004138.1|CP004138.1
1215627	-	1	1	WT_00_min_Tc	1	1	12.29	16	>100	1	1215627	-	SM2011_a2157		protein_coding	NA	1056	0	0	0	1	1	0	0	1		TCCAGCGTGCCTGTGTTCACGAGGCGCTCCATCGTGTCGTAATATTCAGGA	1215627	CP004138.1|CP004138.1
1215708	+	1	1	WT_00_min_Tc	1	1	23.04	13	4.45	1	1215708	+	SM2011_a2157		protein_coding	NA	1056	0	0	1	0	1	0	0	0		GTGAACACAGGCACGCTGGATTTCGTGCAGATCGCCTATACGATCGTGACA	1215708	CP004138.1|CP004138.1
1216055	+	1	1	WT_00_min_Tc	1	1	10.84	19	6.31	2	1216055	+	SM2011_a2159		protein_coding	31	714	1	0	0	0	1	0	0	0		TCACTACACCGGGCTGACAGGCGTCGCGGACGCGCTTAAACAACCTCCCTA	1216055	CP004138.1|CP004138.1
1216055	+	1	1	WT_00_min_Tc	1	1	10.84	19	6.31	2	1216055	+	SM2011_a2157		protein_coding	NA	1056	0	0	1	0	1	0	0	0		TCACTACACCGGGCTGACAGGCGTCGCGGACGCGCTTAAACAACCTCCCTA	1216055	CP004138.1|CP004138.1
1216352	+	1	1	WT_00_min_Tc	1	1	65.05	97	4.29	1	1216352	+	SM2011_a2159		protein_coding	NA	714	0	0	1	0	1	0	0	0		GAACGCCGTCCCGGCTGGACATTTCGCACCCCCTATGGTGAACCACCACTA	1216352	CP004138.1|CP004138.1
1216906	-	1	1	WT_00_min_Tc	1	1	12.87	2	14.1	3	1216906	-	SM2011_a6503		ncRNA	134	52	1	0	0	0	1	0	0	1		GCCTGTTGCATTGGTACACCACTCGGCTAGCCTCCCGCTATAATGTATCCA	1216906	CP004138.1|CP004138.1
1216906	-	1	1	WT_00_min_Tc	1	1	12.87	2	14.1	3	1216906	-	SM2011_a6504		ncRNA	NA	45	0	0	1	0	1	0	0	1		GCCTGTTGCATTGGTACACCACTCGGCTAGCCTCCCGCTATAATGTATCCA	1216906	CP004138.1|CP004138.1
1216906	-	1	1	WT_00_min_Tc	1	1	12.87	2	14.1	3	1216906	-	SM2011_a2163		protein_coding	NA	875	0	0	0	1	1	0	0	1		GCCTGTTGCATTGGTACACCACTCGGCTAGCCTCCCGCTATAATGTATCCA	1216906	CP004138.1|CP004138.1
1216917	-	1	1	WT_00_min_Tc	1	1	8.13	3.25	>100	2	1216917	-	SM2011_a6504		ncRNA	0	45	1	0	0	0	1	0	0	1		CGGTTTTCATCGCCTGTTGCATTGGTACACCACTCGGCTAGCCTCCCGCTA	1216917	CP004138.1|CP004138.1
1216917	-	1	1	WT_00_min_Tc	1	1	8.13	3.25	>100	2	1216917	-	SM2011_a2163		protein_coding	NA	875	0	0	0	1	1	0	0	1		CGGTTTTCATCGCCTGTTGCATTGGTACACCACTCGGCTAGCCTCCCGCTA	1216917	CP004138.1|CP004138.1
1217323	-	1	1	WT_00_min_Tc	1	1	6.78	2.11	13.84	1	1217323	-	SM2011_a2163		protein_coding	NA	875	0	0	0	1	1	0	0	1		TCGCGATGGAAGACACCACCCATCTGCGCGGTCATGCCATAGATGAAGTCG	1217323	CP004138.1|CP004138.1
1218471	-	1	1	WT_00_min_Tc	1	1	15.41	>100	16.28	1	1218471	-	SM2011_a2165		protein_coding	NA	745	0	0	0	1	1	0	0	1		AAGAAGCTTCGGAGGTTGCTTTCGATCGGACCGGGAACCAAAACGTTCACA	1218471	CP004138.1|CP004138.1
1218763	+	1	1	WT_00_min_Tc	1	1	9.4	3.6	3.3	1	1218763	+	SM2011_a6505		ncRNA	36	166	0	1	0	0	1	0	0	0		GCCGACGGTTTCGCTTGCTTTTTCGACAGGCGGCCATGTCTTTCAGGATCT	1218763	CP004138.1|CP004138.1
1218799	+	1	1	WT_00_min_Tc	1	1	139.58	4.22	2.23	1	1218799	+	SM2011_a6505		ncRNA	0	166	1	0	0	0	1	0	0	0		TGTCTTTCAGGATCTTGACCGCTGGTGTGGAGAAGATGCATTCATGCGAAG	1218799	CP004138.1|CP004138.1
1219287	-	1	1	WT_00_min_Tc	1	1	30.49	7.29	5.62	1	1219287	-	SM2011_a6507		ncRNA	138	58	1	0	0	0	1	0	0	0		GCTCTAATGCGCCTGCGTTACACGAAGTCATGTGTGTTAGCTTCTCGATTG	1219287	CP004138.1|CP004138.1
1219441	+	1	1	WT_00_min_Tc	1	1	20.96	10	15.46	1	1219441	+	SM2011_a6508		ncRNA	0	50	1	0	0	0	1	0	0	0		ATGGTAGCGAGGGGCTTGCCGGCGGCTCCCCTCACGATAGACTTGAAACCC	1219441	CP004138.1|CP004138.1
1219494	+	1	1	WT_00_min_Tc	1	1	696.03	2.86	3.78	1	1219494	+	SM2011_a2167		protein_coding	NA	865	0	0	1	0	1	0	0	0		ACACGGAATTTCGTTGCATCTTGTTATCAGTGTCTGATAACATAGATAATA	1219494	CP004138.1|CP004138.1
1219585	-	1	1	WT_00_min_Tc	1	1	31.8	23	4.68	1	1219585	-	SM2011_a6508		ncRNA	NA	50	0	0	0	1	1	0	0	1		TTAGGCCATGCGGCTTGCGCTCGTCGGCTTTCACGCGTTTCACTACGAACT	1219585	CP004138.1|CP004138.1
1219585	-	1	1	WT_00_min_Tc	1	1	31.8	23	4.68	1	1219585	-	SM2011_a2167		protein_coding	NA	865	0	0	0	1	1	0	0	1		TTAGGCCATGCGGCTTGCGCTCGTCGGCTTTCACGCGTTTCACTACGAACT	1219585	CP004138.1|CP004138.1
1219848	-	1	1	WT_00_min_Tc	1	1	46.98	3.73	6.81	1	1219848	-	SM2011_a2167		protein_coding	NA	865	0	0	0	1	1	0	0	1		CTCGTACGAGGCAATACCTACTTTGAGCGTCGTCATGATATGACTCCTTCC	1219848	CP004138.1|CP004138.1
1219914	+	1	1	WT_00_min_Tc	1	1	18.97	2.87	3.74	1	1219914	+	SM2011_a2167		protein_coding	NA	865	0	0	1	0	1	0	0	0		TGACGACGCTCAAAGTAGGTATTGCCTCGTACGAGGACTACAAGAAACGCA	1219914	CP004138.1|CP004138.1
1220090	-	1	1	WT_00_min_Tc	1	1	55.65	16.4	8.34	1	1220090	-	SM2011_a2167		protein_coding	NA	865	0	0	0	1	1	0	0	1		ACTAACCCGAAACGCTCCATGGTGCGTAGAGTGCGTGATAGATTGGACGGA	1220090	CP004138.1|CP004138.1
1220287	+	1	1	WT_00_min_Tc	1	1	22.36	7.33	2.66	2	1220287	+	SM2011_a2168		tRNA	75	73	1	0	0	0	1	0	0	0		ATGTGAACGATGCGTTGACGTCGACAGCTCGGACCTGCTTTTCCCTTAGCG	1220287	CP004138.1|CP004138.1
1220287	+	1	1	WT_00_min_Tc	1	1	22.36	7.33	2.66	2	1220287	+	SM2011_a2167		protein_coding	NA	865	0	0	1	0	1	0	0	0		ATGTGAACGATGCGTTGACGTCGACAGCTCGGACCTGCTTTTCCCTTAGCG	1220287	CP004138.1|CP004138.1
1220424	-	1	1	WT_00_min_Tc	1	1	29.63	3.92	2.66	1	1220424	-	SM2011_a2167		protein_coding	NA	865	0	0	0	1	1	0	0	1		AAGCAATGGCTGTTGGGCCGTTGCGATCAGTATGGTGGTATGGTGGGCCCG	1220424	CP004138.1|CP004138.1
1220424	-	1	1	WT_00_min_Tc	1	1	29.63	3.92	2.66	1	1220424	-	SM2011_a2168		tRNA	NA	73	0	0	0	1	1	0	0	1		AAGCAATGGCTGTTGGGCCGTTGCGATCAGTATGGTGGTATGGTGGGCCCG	1220424	CP004138.1|CP004138.1
1220504	+	1	1	WT_00_min_Tc	1	1	22.36	12	2.2	1	1220504	+	SM2011_a2169		protein_coding	NA	378	0	0	0	1	1	0	0	1		ACGGCCCAACAGCCATTGCTTAGTTATTCAAAAAGAGCCACCAGACCTGGA	1220504	CP004138.1|CP004138.1
1227250	+	1	1	WT_00_min_Tc	1	1	13.73	3.57	2.29	2	1227250	+	SM2011_a6511		ncRNA	63	90	0	1	0	0	1	0	0	1		TACGCTTAATGTGAGAAGCGAGATGGTGATAATCCAGATATATCTACCGAA	1227250	CP004138.1|CP004138.1
1227250	+	1	1	WT_00_min_Tc	1	1	13.73	3.57	2.29	2	1227250	+	SM2011_a2193		protein_coding	NA	1278	0	0	0	1	1	0	0	1		TACGCTTAATGTGAGAAGCGAGATGGTGATAATCCAGATATATCTACCGAA	1227250	CP004138.1|CP004138.1
1227313	+	1	1	WT_00_min_Tc	1	1	1157.88	82.1	16.31	2	1227313	+	SM2011_a6511		ncRNA	0	90	1	0	0	0	1	0	0	1		GCGGCAAGTCCCGCCATAATTTTGCCAGCCATAGGTCCCAAGCCGAACCCA	1227313	CP004138.1|CP004138.1
1227313	+	1	1	WT_00_min_Tc	1	1	1157.88	82.1	16.31	2	1227313	+	SM2011_a2193		protein_coding	NA	1278	0	0	0	1	1	0	0	1		GCGGCAAGTCCCGCCATAATTTTGCCAGCCATAGGTCCCAAGCCGAACCCA	1227313	CP004138.1|CP004138.1
1227541	+	1	1	WT_00_min_Tc	1	1	7.95	6	3.96	1	1227541	+	SM2011_a2193		protein_coding	NA	1278	0	0	0	1	1	0	0	1		GCAGGCCGAGCGCCTTCCGAACTTGGCGCTATGTCTGCTATCGGGCTTGCA	1227541	CP004138.1|CP004138.1
1227615	-	1	1	WT_00_min_Tc	1	1	25.3	3.33	24.12	1	1227615	-	SM2011_a2193		protein_coding	NA	1278	0	0	1	0	1	0	0	0		AATATGACGTACGGTTCGACTCCTGGCGATACCTACACCACTATAGAGAAA	1227615	CP004138.1|CP004138.1
1227644	-	1	1	WT_00_min_Tc	1	1	8.81	4.5	7.42	1	1227644	-	SM2011_a2193		protein_coding	NA	1278	0	0	1	0	1	0	0	0		GGCATTTATATTCTCGGTCGCTGGTGGCGAATATGACGTACGGTTCGACTC	1227644	CP004138.1|CP004138.1
1228393	+	1	1	WT_00_min_Tc	1	1	27.1	>100	13.02	1	1228393	+	SM2011_a2193		protein_coding	NA	1278	0	0	0	1	1	0	0	1		CCGGGTGTGTCACGCTCGACGATGAGCACCCTTAAGCCTAAGCGTGCTGCA	1228393	CP004138.1|CP004138.1
1228393	+	1	1	WT_00_min_Tc	1	1	27.1	>100	13.02	1	1228393	+	SM2011_a2195		protein_coding	NA	765	0	0	0	1	1	0	0	1		CCGGGTGTGTCACGCTCGACGATGAGCACCCTTAAGCCTAAGCGTGCTGCA	1228393	CP004138.1|CP004138.1
1228588	+	1	1	WT_00_min_Tc	1	1	79.5	>100	8.95	1	1228588	+	SM2011_a2195		protein_coding	NA	765	0	0	0	1	1	0	0	1		ATTTCAGAAGGCGCCCCACATTCGACAATCTCGCCAGCCTGCATAAACGCA	1228588	CP004138.1|CP004138.1
1229012	-	1	1	WT_00_min_Tc	1	1	19.51	14.5	7.87	1	1229012	-	SM2011_a2195		protein_coding	NA	765	0	0	1	0	1	0	0	0		CACAGTCGATGGGGAATTGATCGGCTACCGACGCGTCGGTAACCTTGCCCA	1229012	CP004138.1|CP004138.1
1229227	+	1	1	WT_00_min_Tc	1	1	27.47	>100	12.53	2	1229227	+	SM2011_a6512		ncRNA	184	110	0	1	0	0	1	0	0	1		ATGTCATTGAGGACAGTCATGCTGCCGTAACTTTTCGATACCCTGTCAAAG	1229227	CP004138.1|CP004138.1
1229227	+	1	1	WT_00_min_Tc	1	1	27.47	>100	12.53	2	1229227	+	SM2011_a2195		protein_coding	NA	765	0	0	0	1	1	0	0	1		ATGTCATTGAGGACAGTCATGCTGCCGTAACTTTTCGATACCCTGTCAAAG	1229227	CP004138.1|CP004138.1
1229227	+	1	1	WT_00_min_Tc	1	1	27.47	>100	12.53	2	1229227	+	SM2011_a2197		protein_coding	NA	915	0	0	0	1	1	0	0	1		ATGTCATTGAGGACAGTCATGCTGCCGTAACTTTTCGATACCCTGTCAAAG	1229227	CP004138.1|CP004138.1
1229411	+	1	1	WT_00_min_Tc	1	1	351.99	19.15	8.7	2	1229411	+	SM2011_a6512		ncRNA	0	110	1	0	0	0	1	0	0	1		GCGGCCAAATACCAGATGCATGCGACGATCAATAACGGTATCGTTTGGAAA	1229411	CP004138.1|CP004138.1
1229411	+	1	1	WT_00_min_Tc	1	1	351.99	19.15	8.7	2	1229411	+	SM2011_a2197		protein_coding	NA	915	0	0	0	1	1	0	0	1		GCGGCCAAATACCAGATGCATGCGACGATCAATAACGGTATCGTTTGGAAA	1229411	CP004138.1|CP004138.1
1229521	-	1	1	WT_00_min_Tc	1	1	50.59	3.43	29.84	2	1229521	-	SM2011_a2197		protein_coding	NA	915	0	0	1	0	1	0	0	1		ATGGGAAAACATTGTGGCGCATTTTGTTACCACAGGCTATGCCCGTCATCA	1229521	CP004138.1|CP004138.1
1229521	-	1	1	WT_00_min_Tc	1	1	50.59	3.43	29.84	2	1229521	-	SM2011_a6512		ncRNA	NA	110	0	0	0	1	1	0	0	1		ATGGGAAAACATTGTGGCGCATTTTGTTACCACAGGCTATGCCCGTCATCA	1229521	CP004138.1|CP004138.1
1229554	+	1	1	WT_00_min_Tc	1	1	15.58	7.5	2.23	1	1229554	+	SM2011_a2197		protein_coding	NA	915	0	0	0	1	1	0	0	1		ATTGCCTGTCGGCGGTATGATGACGGGCATAGCCTGTGGTAACAAAATGCG	1229554	CP004138.1|CP004138.1
1229567	+	1	1	WT_00_min_Tc	1	1	37.58	3.48	4.9	1	1229567	+	SM2011_a2197		protein_coding	NA	915	0	0	0	1	1	0	0	1		GGTATGATGACGGGCATAGCCTGTGGTAACAAAATGCGCCACAATGTTTTC	1229567	CP004138.1|CP004138.1
1229776	-	1	1	WT_00_min_Tc	1	1	41.92	59	2.4	1	1229776	-	SM2011_a2197		protein_coding	NA	915	0	0	1	0	1	0	0	0		TTCGCGGCACTCCCGTTTTGGTGCAATTGATCTTCTGGTACAATTTAGGGG	1229776	CP004138.1|CP004138.1
1229942	-	1	1	WT_00_min_Tc	1	1	32.52	8.33	5.34	1	1229942	-	SM2011_a2197		protein_coding	NA	915	0	0	1	0	1	0	0	0		GCGGACTATCTGTTTGACAGTCGCATTCTCTGGGGGCTTTCTCTGACCGTA	1229942	CP004138.1|CP004138.1
1230193	+	1	1	WT_00_min_Tc	1	1	7.45	3.33	7.48	2	1230193	+	SM2011_a6513		ncRNA	126	107	0	1	0	0	1	0	0	1		AAGCGTTAAATCGTTTGACATGATCGCTGTCTCTCAGGAATGGCCACTTTG	1230193	CP004138.1|CP004138.1
1230193	+	1	1	WT_00_min_Tc	1	1	7.45	3.33	7.48	2	1230193	+	SM2011_a2197		protein_coding	NA	915	0	0	0	1	1	0	0	1		AAGCGTTAAATCGTTTGACATGATCGCTGTCTCTCAGGAATGGCCACTTTG	1230193	CP004138.1|CP004138.1
1230193	+	1	1	WT_00_min_Tc	1	1	7.45	3.33	7.48	2	1230193	+	SM2011_a2199		protein_coding	NA	891	0	0	0	1	1	0	0	1		AAGCGTTAAATCGTTTGACATGATCGCTGTCTCTCAGGAATGGCCACTTTG	1230193	CP004138.1|CP004138.1
1230319	+	1	1	WT_00_min_Tc	1	1	223.34	41.75	12.9	2	1230319	+	SM2011_a6513		ncRNA	0	107	1	0	0	0	1	0	0	1		ATGCTCCATTGCCATTGGCGAGACAGTCCACTTGGCGTAGATCTTCTCGTA	1230319	CP004138.1|CP004138.1
1230319	+	1	1	WT_00_min_Tc	1	1	223.34	41.75	12.9	2	1230319	+	SM2011_a2199		protein_coding	NA	891	0	0	0	1	1	0	0	1		ATGCTCCATTGCCATTGGCGAGACAGTCCACTTGGCGTAGATCTTCTCGTA	1230319	CP004138.1|CP004138.1
1230466	+	1	1	WT_00_min_Tc	1	1	12.55	6	3.66	2	1230466	+	SM2011_a6514		ncRNA	0	75	1	0	0	0	1	0	0	1		TAGAATTTGCATCGGAATGACTTTGACTGGATGCGGTGCTACCTTCTGAAT	1230466	CP004138.1|CP004138.1
1230466	+	1	1	WT_00_min_Tc	1	1	12.55	6	3.66	2	1230466	+	SM2011_a2199		protein_coding	NA	891	0	0	0	1	1	0	0	1		TAGAATTTGCATCGGAATGACTTTGACTGGATGCGGTGCTACCTTCTGAAT	1230466	CP004138.1|CP004138.1
1230721	-	1	1	WT_00_min_Tc	1	1	12.29	>100	3.87	1	1230721	-	SM2011_a2199		protein_coding	NA	891	0	0	1	0	1	0	0	0		ACAATGCTGAACGCCAGAAAGTTGTCAGTTTCGTCGACTATGGCTACACGA	1230721	CP004138.1|CP004138.1
1230833	+	1	1	WT_00_min_Tc	1	1	32.52	>100	4.16	2	1230833	+	SM2011_a6515		ncRNA	167	52	1	0	0	0	1	0	0	1		TCCATGGCGATGTCCCATCGCCCGGCTTGAACACCTGGTATGAGGGAGTCG	1230833	CP004138.1|CP004138.1
1230833	+	1	1	WT_00_min_Tc	1	1	32.52	>100	4.16	2	1230833	+	SM2011_a2199		protein_coding	NA	891	0	0	0	1	1	0	0	1		TCCATGGCGATGTCCCATCGCCCGGCTTGAACACCTGGTATGAGGGAGTCG	1230833	CP004138.1|CP004138.1
1231002	+	1	1	WT_00_min_Tc	1	1	9.49	5.33	7.42	2	1231002	+	SM2011_a6515		ncRNA	NA	52	0	0	1	0	1	0	0	1		TTGCATCCGTAACGAGTTTGATGACGCCGGCATCTCTATATATTTGAGGTA	1231002	CP004138.1|CP004138.1
1231002	+	1	1	WT_00_min_Tc	1	1	9.49	5.33	7.42	2	1231002	+	SM2011_a2199		protein_coding	NA	891	0	0	0	1	1	0	0	1		TTGCATCCGTAACGAGTTTGATGACGCCGGCATCTCTATATATTTGAGGTA	1231002	CP004138.1|CP004138.1
1231255	-	1	1	WT_00_min_Tc	1	1	9.49	2.27	3.09	2	1231255	-	SM2011_a2199		protein_coding	138	891	1	0	0	0	1	0	0	0		GCACGATGCTCATTTGCGAGATTCCTGCACCAGGCGCAAAGGTCGAGATTG	1231255	CP004138.1|CP004138.1
1231255	-	1	1	WT_00_min_Tc	1	1	9.49	2.27	3.09	2	1231255	-	SM2011_a2201		protein_coding	NA	384	0	0	1	0	1	0	0	0		GCACGATGCTCATTTGCGAGATTCCTGCACCAGGCGCAAAGGTCGAGATTG	1231255	CP004138.1|CP004138.1
1231646	+	1	1	WT_00_min_Tc	1	1	7.95	2.6	4.07	1	1231646	+	SM2011_a2201		protein_coding	NA	384	0	0	0	1	1	0	0	1		ATACGGTTTTTCATAATGGTCTCCTCGCGTATTGCCTTTAGAACAAAGGCT	1231646	CP004138.1|CP004138.1
1231646	+	1	1	WT_00_min_Tc	1	1	7.95	2.6	4.07	1	1231646	+	SM2011_a2203		protein_coding	NA	795	0	0	0	1	1	0	0	1		ATACGGTTTTTCATAATGGTCTCCTCGCGTATTGCCTTTAGAACAAAGGCT	1231646	CP004138.1|CP004138.1
1231833	+	1	1	WT_00_min_Tc	1	1	12.29	13	7.73	1	1231833	+	SM2011_a2203		protein_coding	NA	795	0	0	0	1	1	0	0	1		CCAGCGCCGCCGCCACTGCGTCGTATTGAAACTTGATGTACGAGTAGAGCT	1231833	CP004138.1|CP004138.1
1232080	+	1	1	WT_00_min_Tc	1	1	1089.57	>100	11.53	2	1232080	+	SM2011_a6516		ncRNA	62	74	1	0	0	0	1	0	0	1		CAGGCTCGCGGTCAGTATCCGTACGGCGTAGGGCATGATATGGATTGCATG	1232080	CP004138.1|CP004138.1
1232080	+	1	1	WT_00_min_Tc	1	1	1089.57	>100	11.53	2	1232080	+	SM2011_a2203		protein_coding	NA	795	0	0	0	1	1	0	0	1		CAGGCTCGCGGTCAGTATCCGTACGGCGTAGGGCATGATATGGATTGCATG	1232080	CP004138.1|CP004138.1
1232125	-	1	1	WT_00_min_Tc	1	1	8.81	12	2.23	2	1232125	-	SM2011_a2203		protein_coding	NA	795	0	0	1	0	1	0	0	1		CCCTGCTGATCCCGACGACGATCCTCAGTCTCGCCCTCTATATATACTTCG	1232125	CP004138.1|CP004138.1
1232125	-	1	1	WT_00_min_Tc	1	1	8.81	12	2.23	2	1232125	-	SM2011_a6516		ncRNA	NA	74	0	0	0	1	1	0	0	1		CCCTGCTGATCCCGACGACGATCCTCAGTCTCGCCCTCTATATATACTTCG	1232125	CP004138.1|CP004138.1
1232966	+	1	1	WT_00_min_Tc	1	1	10.84	3	>100	1	1232966	+	SM2011_a2205		protein_coding	NA	861	0	0	0	1	1	0	0	1		TGTAGCGCACGGGCTGGTCATATACGCGAAGGGCGATCATGAGTGAGTTCA	1232966	CP004138.1|CP004138.1
1233122	+	1	1	WT_00_min_Tc	1	1	13.12	>100	15.83	1	1233122	+	SM2011_a2205		protein_coding	NA	861	0	0	0	1	1	0	0	1		CCGAGGTCTTCGCGATGTACAGAGCGACCGGATAAGCGCAGATCACCGAGA	1233122	CP004138.1|CP004138.1
1233241	+	1	1	WT_00_min_Tc	1	1	6.78	6	>100	1	1233241	+	SM2011_a2205		protein_coding	NA	861	0	0	0	1	1	0	0	1		AGGAAACGCGTGTAGTTCTCGAGGGTCATCGCCTCAACTATATAGGCCCCT	1233241	CP004138.1|CP004138.1
1233276	+	1	1	WT_00_min_Tc	1	1	24.39	5.67	6.92	1	1233276	+	SM2011_a2205		protein_coding	NA	861	0	0	0	1	1	0	0	1		AACTATATAGGCCCCTTCCGCAAGCTCATTGAAGCTCGTACGAAATACCCA	1233276	CP004138.1|CP004138.1
1233276	+	1	1	WT_00_min_Tc	1	1	24.39	5.67	6.92	1	1233276	+	SM2011_a2207		protein_coding	NA	1086	0	0	0	1	1	0	0	1		AACTATATAGGCCCCTTCCGCAAGCTCATTGAAGCTCGTACGAAATACCCA	1233276	CP004138.1|CP004138.1
1233690	-	1	1	WT_00_min_Tc	1	1	6.78	4.33	2.85	1	1233690	-	SM2011_a2207		protein_coding	NA	1086	0	0	1	0	1	0	0	0		AGATTTTGTCGGCATTACCAATTTCCTCGGAGGCATCGTAACAAGCGCGGA	1233690	CP004138.1|CP004138.1
1233929	+	1	1	WT_00_min_Tc	1	1	181.6	8.66	9.86	2	1233929	+	SM2011_a6517		ncRNA	0	91	1	0	0	0	1	0	0	1		ATTTTCATCCGCGCCTGGAGTTCCTTGAGTTCCCGGCGCATGGTGACGCGG	1233929	CP004138.1|CP004138.1
1233929	+	1	1	WT_00_min_Tc	1	1	181.6	8.66	9.86	2	1233929	+	SM2011_a2207		protein_coding	NA	1086	0	0	0	1	1	0	0	1		ATTTTCATCCGCGCCTGGAGTTCCTTGAGTTCCCGGCGCATGGTGACGCGG	1233929	CP004138.1|CP004138.1
1234864	+	1	1	WT_00_min_Tc	1	1	16.62	9.5	14.1	1	1234864	+	SM2011_a2209		protein_coding	NA	969	0	0	0	1	1	0	0	1		ACGCTTGTGATCAGCGGGAAAGTGCCTTCTTCCGGGCGTACGAAACTCACA	1234864	CP004138.1|CP004138.1
1235104	+	1	1	WT_00_min_Tc	1	1	6.78	6	>100	1	1235104	+	SM2011_a2209		protein_coding	NA	969	0	0	0	1	1	0	0	1		TTCTCCGCCTGCAGAACGGTGAGACTGAGGGTTGGGATATGGTCGATCCCG	1235104	CP004138.1|CP004138.1
1235175	-	1	1	WT_00_min_Tc	1	1	8.81	4.67	>100	1	1235175	-	SM2011_a2209		protein_coding	NA	969	0	0	1	0	1	0	0	0		ACACCGTCTTTGCAAACGTCGGCGACTACGTACTGGCCTACAATAAGGACA	1235175	CP004138.1|CP004138.1
1235409	-	1	1	WT_00_min_Tc	1	1	137.55	>100	11.64	1	1235409	-	SM2011_a2209		protein_coding	NA	969	0	0	1	0	1	0	0	0		CCACCTATCAAGCCGTGGCGCAAAAATTCGAAGAGGAGCACAATTGCCGAA	1235409	CP004138.1|CP004138.1
1235577	+	1	1	WT_00_min_Tc	1	1	10.12	11	4.34	1	1235577	+	SM2011_a2209		protein_coding	NA	969	0	0	0	1	1	0	0	1		GGACGCTGAAATCGCAGCACCGGCAATGAGATGTCGAATATACATTTGTGA	1235577	CP004138.1|CP004138.1
1237039	-	1	1	WT_00_min_Tc	1	1	7.45	8	2.6	1	1237039	-	SM2011_a2211		protein_coding	NA	1701	0	0	1	0	1	0	0	0		TCAAGCGTTCCATTCTCGAGCGCGAGGCCTTCATGTCCTATGACTTCCGCA	1237039	CP004138.1|CP004138.1
1237121	+	1	1	WT_00_min_Tc	1	1	9.49	>100	2.45	1	1237121	+	SM2011_a2211		protein_coding	NA	1701	0	0	0	1	1	0	0	1		TCGAGAATGGAACGCTTGACCTGGCCTACTATCAGGATCATCGGCGAGGAG	1237121	CP004138.1|CP004138.1
1237320	-	1	1	WT_00_min_Tc	1	1	44.09	7.1	6.68	1	1237320	-	SM2011_a2211		protein_coding	NA	1701	0	0	1	0	1	0	0	0		CGCTGACGAACTTGCCGTAAACGGGGCAGAGATCGTTTATCATGTCCCGGG	1237320	CP004138.1|CP004138.1
1237382	+	1	1	WT_00_min_Tc	1	1	10.84	>100	12.21	1	1237382	+	SM2011_a2211		protein_coding	NA	1701	0	0	0	1	1	0	0	1		TAAACGATCTCTGCCCCGTTTACGGCAAGTTCGTCAGCGAGTATTTCGGCA	1237382	CP004138.1|CP004138.1
1237382	+	1	1	WT_00_min_Tc	1	1	10.84	>100	12.21	1	1237382	+	SM2011_a2213		protein_coding	NA	1542	0	0	0	1	1	0	0	1		TAAACGATCTCTGCCCCGTTTACGGCAAGTTCGTCAGCGAGTATTTCGGCA	1237382	CP004138.1|CP004138.1
1238060	-	1	1	WT_00_min_Tc	1	1	62.88	17.6	2.34	1	1238060	-	SM2011_a2213		protein_coding	NA	1542	0	0	1	0	1	0	0	0		TTGGCGATGCCGATCTCGACAATGCGGTGCGCGGCGTTGTAGGGGGGATCT	1238060	CP004138.1|CP004138.1
1238555	+	1	1	WT_00_min_Tc	1	1	12.29	>100	4.61	2	1238555	+	SM2011_a6519		ncRNA	0	51	1	0	0	0	1	0	0	1		GGGGTGAAGCGTACCTTCGATCTTGTCGGCAAAACCGGCATAGTAGTGATA	1238555	CP004138.1|CP004138.1
1238555	+	1	1	WT_00_min_Tc	1	1	12.29	>100	4.61	2	1238555	+	SM2011_a2213		protein_coding	NA	1542	0	0	0	1	1	0	0	1		GGGGTGAAGCGTACCTTCGATCTTGTCGGCAAAACCGGCATAGTAGTGATA	1238555	CP004138.1|CP004138.1
1239140	+	1	1	WT_00_min_Tc	1	1	54.21	3.77	5.39	1	1239140	+	SM2011_a2215		protein_coding	0	785	1	0	0	0	1	0	0	0		TTTTGACAATCCCTCTTGCGTTAAAGGCCAATCTGGTGTGACTTGGGTTGA	1239140	CP004138.1|CP004138.1
1239422	-	1	1	WT_00_min_Tc	1	1	7.23	>100	>100	1	1239422	-	SM2011_a2215		protein_coding	NA	785	0	0	0	1	1	0	0	1		GCAGGACACGGCAGCTGTGGGCGGCCCCGGAAGACGCTATCTCTTCCGATA	1239422	CP004138.1|CP004138.1
1239958	-	1	1	WT_00_min_Tc	1	1	12.2	5.5	5.7	1	1239958	-	SM2011_a2215		protein_coding	NA	785	0	0	0	1	1	0	0	1		ATTTCCCGCTCGACGACCAAAAGGTCACCGCGTTCCTGTAGTTTGCGGACG	1239958	CP004138.1|CP004138.1
1239958	-	1	1	WT_00_min_Tc	1	1	12.2	5.5	5.7	1	1239958	-	SM2011_a2217		protein_coding	NA	1326	0	0	0	1	1	0	0	1		ATTTCCCGCTCGACGACCAAAAGGTCACCGCGTTCCTGTAGTTTGCGGACG	1239958	CP004138.1|CP004138.1
1240094	+	1	1	WT_00_min_Tc	1	1	6.5	6	3.26	1	1240094	+	SM2011_a2217		protein_coding	NA	1326	0	0	1	0	1	0	0	0		TCGCTCAAAAAAAATGGGCAAAGCCCGTGATGTTCACCAATGTGAAAGGCA	1240094	CP004138.1|CP004138.1
1240110	-	1	1	WT_00_min_Tc	1	1	15.9	23	6.24	1	1240110	-	SM2011_a2217		protein_coding	NA	1326	0	0	0	1	1	0	0	1		CGATGCCGATCACCTCACCCAGCCGCTCGCGGGTGCTGTAGACATTGGTGA	1240110	CP004138.1|CP004138.1
1240733	+	1	1	WT_00_min_Tc	1	1	7.45	12	4.45	1	1240733	+	SM2011_a2217		protein_coding	NA	1326	0	0	1	0	1	0	0	0		AACGCCGCCCCGAAGGTCCGTTCGGCGAGTTCATGGGCTACTACGTCCCTG	1240733	CP004138.1|CP004138.1
1241113	+	1	1	WT_00_min_Tc	1	1	8.13	4.25	>100	3	1241113	+	SM2011_a2219		protein_coding	162	594	1	0	0	0	1	0	0	1		CAATGGGCAATCTTGACCCGTTGCCGCCCGGACAAGGATACCATGATCATT	1241113	CP004138.1|CP004138.1
1241113	+	1	1	WT_00_min_Tc	1	1	8.13	4.25	>100	3	1241113	+	SM2011_a2217		protein_coding	NA	1326	0	0	1	0	1	0	0	1		CAATGGGCAATCTTGACCCGTTGCCGCCCGGACAAGGATACCATGATCATT	1241113	CP004138.1|CP004138.1
1241113	+	1	1	WT_00_min_Tc	1	1	8.13	4.25	>100	3	1241113	+	SM2011_a6520		ncRNA	NA	114	0	0	0	1	1	0	0	1		CAATGGGCAATCTTGACCCGTTGCCGCCCGGACAAGGATACCATGATCATT	1241113	CP004138.1|CP004138.1
1241461	+	1	1	WT_00_min_Tc	1	1	117.81	>100	5.73	1	1241461	+	SM2011_a2219		protein_coding	NA	594	0	0	1	0	1	0	0	0		ACCAGGAGCTCGGCCTTCAAAAGGCCGATCTAGCGGGCCAAGCCGATATGA	1241461	CP004138.1|CP004138.1
1241692	+	1	1	WT_00_min_Tc	1	1	10.84	8.5	5.28	2	1241692	+	SM2011_a2221		protein_coding	173	714	1	0	0	0	1	0	0	0		TGCGCGAGACACCGTTGCATCTGGGGCATATCGAGACTATGGGCGCCCTCA	1241692	CP004138.1|CP004138.1
1241692	+	1	1	WT_00_min_Tc	1	1	10.84	8.5	5.28	2	1241692	+	SM2011_a2219		protein_coding	NA	594	0	0	1	0	1	0	0	0		TGCGCGAGACACCGTTGCATCTGGGGCATATCGAGACTATGGGCGCCCTCA	1241692	CP004138.1|CP004138.1
1242703	+	1	1	WT_00_min_Tc	1	1	21.68	9	4.29	1	1242703	+	SM2011_a2223		protein_coding	NA	1107	0	0	1	0	1	0	0	0		GGTGCACGGGTTACGCTTCTTGACGAAGGCGACATCGCCTATCGTGCCTCA	1242703	CP004138.1|CP004138.1
1243553	-	1	1	WT_00_min_Tc	1	1	7.45	12	>100	2	1243553	-	SM2011_a6521		ncRNA	0	89	1	0	0	0	1	0	0	1		GAGTGCATGCAGGCTGGCGAGAGTGACCCCGCTGTGGCAAGTGACGACGTA	1243553	CP004138.1|CP004138.1
1243553	-	1	1	WT_00_min_Tc	1	1	7.45	12	>100	2	1243553	-	SM2011_a2223		protein_coding	NA	1107	0	0	0	1	1	0	0	1		GAGTGCATGCAGGCTGGCGAGAGTGACCCCGCTGTGGCAAGTGACGACGTA	1243553	CP004138.1|CP004138.1
1244293	+	1	1	WT_00_min_Tc	1	1	20.33	6	3.55	1	1244293	+	SM2011_a2225		protein_coding	NA	1377	0	0	1	0	1	0	0	0		GAGCCCGAGGGCACCGTCTGGCTCAAGGATTCCCATGGTATCCGTCGCGAA	1244293	CP004138.1|CP004138.1
1244451	-	1	1	WT_00_min_Tc	1	1	9.49	8	22.26	1	1244451	-	SM2011_a2225		protein_coding	NA	1377	0	0	0	1	1	0	0	1		CTCGCATGCCTGCCGCAAGACATTGCGCCGCAAAGAGGTAGAACAGCGGGC	1244451	CP004138.1|CP004138.1
1244641	-	1	1	WT_00_min_Tc	1	1	7.42	14	>100	1	1244641	-	SM2011_a2225		protein_coding	NA	1377	0	0	0	1	1	0	0	1		CCGTCCGCGGCCGACTTGATGCGAAGATCGCCCGAATGATTATAAATGTCG	1244641	CP004138.1|CP004138.1
1244675	+	1	1	WT_00_min_Tc	1	1	18.97	13	5.05	1	1244675	+	SM2011_a2225		protein_coding	NA	1377	0	0	1	0	1	0	0	0		TCCGACGGGCGGGCGTCGACATTTATAATCATTCGGGCGATCTTCGCATCA	1244675	CP004138.1|CP004138.1
1244894	+	1	1	WT_00_min_Tc	1	1	210.05	>100	7.02	1	1244894	+	SM2011_a2225		protein_coding	NA	1377	0	0	1	0	1	0	0	0		ATCGTGACATCCATCTTCAAAGTTCGGTTGCAGGCGTCTATATTGCCGGCG	1244894	CP004138.1|CP004138.1
1245065	+	1	1	WT_00_min_Tc	1	1	54.21	14.33	6.41	1	1245065	+	SM2011_a2225		protein_coding	NA	1377	0	0	1	0	1	0	0	0		ACCGAGCGGCCCATCTTGCAGCACGGCCGCTTCTTGACCACCTCTATCAAC	1245065	CP004138.1|CP004138.1
1245180	-	1	1	WT_00_min_Tc	1	1	13.73	2.12	3.26	1	1245180	-	SM2011_a2225		protein_coding	NA	1377	0	0	0	1	1	0	0	1		CGCACATTCGCCCTTGGCACGGACCCATCCCGCAGCGCAAAAAGGCCTTTA	1245180	CP004138.1|CP004138.1
1245895	-	1	1	WT_00_min_Tc	1	1	107.84	7.75	8.52	1	1245895	-	SM2011_a2227		protein_coding	NA	826	0	0	1	0	1	0	0	0		TGGCGGCGCCCATACTAGCAAGTTGATAAACCTTGGCGTAATTCCACGAGA	1245895	CP004138.1|CP004138.1
1246245	-	1	1	WT_00_min_Tc	1	1	1231.6	>100	7.64	2	1246245	-	SM2011_a2227		protein_coding	NA	826	0	0	1	0	1	0	0	1		TTGCGGAGGGTACGTGGACAGGTACACACAAAGCGTGATACCCCTCAAACA	1246245	CP004138.1|CP004138.1
1246245	-	1	1	WT_00_min_Tc	1	1	1231.6	>100	7.64	2	1246245	-	SM2011_a6523		ncRNA	NA	112	0	0	0	1	1	0	0	1		TTGCGGAGGGTACGTGGACAGGTACACACAAAGCGTGATACCCCTCAAACA	1246245	CP004138.1|CP004138.1
1246267	+	1	1	WT_00_min_Tc	1	1	149.75	19.18	2.8	2	1246267	+	SM2011_a6523		ncRNA	0	112	1	0	0	0	1	0	0	1		CAGGCATATTCGGCCTTGATAATGATATTGTTTGAGGGGTATCACGCTTTG	1246267	CP004138.1|CP004138.1
1246267	+	1	1	WT_00_min_Tc	1	1	149.75	19.18	2.8	2	1246267	+	SM2011_a2227		protein_coding	NA	826	0	0	0	1	1	0	0	1		CAGGCATATTCGGCCTTGATAATGATATTGTTTGAGGGGTATCACGCTTTG	1246267	CP004138.1|CP004138.1
1246489	+	1	1	WT_00_min_Tc	1	1	21.68	7.4	5.49	1	1246489	+	SM2011_a2229		protein_coding	NA	635	0	0	0	1	1	0	0	1		GCGTCGACGATCAAACTTGCTTGGGGCAACTCTCCCGTTAAGTTGTCCGCA	1246489	CP004138.1|CP004138.1
1246743	-	1	1	WT_00_min_Tc	1	1	71.83	15.2	8.07	1	1246743	-	SM2011_a2229		protein_coding	NA	635	0	0	1	0	1	0	0	0		GGCGGGGCTACCGCATTGACTCCGAGACGATCCGGGCGCTTGACAAAGCCT	1246743	CP004138.1|CP004138.1
1247024	-	1	1	WT_00_min_Tc	1	1	18.07	2.32	5.12	1	1247024	-	SM2011_a2229		protein_coding	NA	635	0	0	1	0	1	0	0	0		CGGCACACGTCTTCGTACAATGCTGTGAGTTTTTCGTATAGGTTGTAAGCC	1247024	CP004138.1|CP004138.1
1247048	-	1	1	WT_00_min_Tc	1	1	10.84	17	6.51	1	1247048	-	SM2011_a2229		protein_coding	0	635	1	0	0	0	1	0	0	0		TAGAGCGTGCTGCGGGTGGAAAACCGGCACACGTCTTCGTACAATGCTGTG	1247048	CP004138.1|CP004138.1
1247151	+	1	1	WT_00_min_Tc	1	1	36.14	36	2.88	2	1247151	+	SM2011_a6524		ncRNA	49	47	1	0	0	0	1	0	0	1		CGGTCGATCCGAGCTTAATATCACCTTGATTTCGCGCCACCGCTGCCGACG	1247151	CP004138.1|CP004138.1
1247151	+	1	1	WT_00_min_Tc	1	1	36.14	36	2.88	2	1247151	+	SM2011_a7038		ncRNA	NA	55	0	0	0	1	1	0	0	1		CGGTCGATCCGAGCTTAATATCACCTTGATTTCGCGCCACCGCTGCCGACG	1247151	CP004138.1|CP004138.1
1247176	-	1	1	WT_00_min_Tc	1	1	10.84	3.11	2.14	2	1247176	-	SM2011_a7038		ncRNA	71	55	1	0	0	0	1	0	0	1		TGGGCCGAACTTAGGCACAAAAATCCTGCTTGGAGTTTATACGGTGAGACG	1247176	CP004138.1|CP004138.1
1247176	-	1	1	WT_00_min_Tc	1	1	10.84	3.11	2.14	2	1247176	-	SM2011_a6524		ncRNA	NA	47	0	0	0	1	1	0	0	1		TGGGCCGAACTTAGGCACAAAAATCCTGCTTGGAGTTTATACGGTGAGACG	1247176	CP004138.1|CP004138.1
1247439	+	1	1	WT_00_min_Tc	1	1	312.96	2.5	5	1	1247439	+	SM2011_a2231		protein_coding	0	743	1	0	0	0	1	0	0	0		GGCCGATTCAGGCGTAGATTTCTTCACCAAATGGTGCTATTTGTAACACTA	1247439	CP004138.1|CP004138.1
1247475	-	1	1	WT_00_min_Tc	1	1	6.5	>100	3.66	1	1247475	-	SM2011_a2231		protein_coding	NA	743	0	0	0	1	1	0	0	1		TTTCTTTTGTGCCGGTTAGGGACTTAGCCCTTTCCATGAGAGTGTCGTCGA	1247475	CP004138.1|CP004138.1
1247793	-	1	1	WT_00_min_Tc	1	1	95.54	71.5	7.58	1	1247793	-	SM2011_a2231		protein_coding	NA	743	0	0	0	1	1	0	0	1		GTTGCGACGAGTGCTTCGCGCTGAGCCATCAGGAATGCTATCACGCTACTG	1247793	CP004138.1|CP004138.1
1247815	+	1	1	WT_00_min_Tc	1	1	54.89	4.26	5.06	1	1247815	+	SM2011_a2231		protein_coding	NA	743	0	0	1	0	1	0	0	0		AGCTTGCACTTGGCAGCCTTCGGGAACGCAGTAGCGTGATAGCATTCCTGA	1247815	CP004138.1|CP004138.1
1248245	-	1	1	WT_00_min_Tc	1	1	9.4	14	2.28	1	1248245	-	SM2011_a2231		protein_coding	NA	743	0	0	0	1	1	0	0	1		CTAGTTGATCGAATGTCCGCGTCTGGCCAGCGCCCATGATAGCTTGACTGG	1248245	CP004138.1|CP004138.1
1249283	-	1	1	WT_00_min_Tc	1	1	49.87	6.75	2.06	2	1249283	-	SM2011_a2233		protein_coding	0	802	1	0	0	0	1	0	0	1		AAACAAGACGTAGCCGTTGCTTTCCTGCACCGTCGATATAGCTTTGCGTCT	1249283	CP004138.1|CP004138.1
1249283	-	1	1	WT_00_min_Tc	1	1	49.87	6.75	2.06	2	1249283	-	SM2011_a2235		protein_coding	NA	1795	0	0	0	1	1	0	0	1		AAACAAGACGTAGCCGTTGCTTTCCTGCACCGTCGATATAGCTTTGCGTCT	1249283	CP004138.1|CP004138.1
1249363	+	1	1	WT_00_min_Tc	1	1	91.79	>100	34.99	2	1249363	+	SM2011_a2235		protein_coding	0	1795	1	0	0	0	1	0	0	1		AGCAACGGCTACGTCTTGTTTTCTAATCCTTTTTGTGGATTGGGGTATGGA	1249363	CP004138.1|CP004138.1
1249363	+	1	1	WT_00_min_Tc	1	1	91.79	>100	34.99	2	1249363	+	SM2011_a2233		protein_coding	NA	802	0	0	0	1	1	0	0	1		AGCAACGGCTACGTCTTGTTTTCTAATCCTTTTTGTGGATTGGGGTATGGA	1249363	CP004138.1|CP004138.1
1249424	+	1	1	WT_00_min_Tc	1	1	316.57	4.6	14.18	1	1249424	+	SM2011_a2235		protein_coding	NA	1795	0	0	1	0	1	0	0	0		TCCTCCGGAACCAATCGGTGGTTGGCCAGAGAATCTGATACATCTTCGCCA	1249424	CP004138.1|CP004138.1
1249669	+	1	1	WT_00_min_Tc	1	1	73.86	92	4.03	1	1249669	+	SM2011_a2235		protein_coding	NA	1795	0	0	1	0	1	0	0	0		GATACGGATGATGTGCGACTTTTGGTGATGATATGGGCTATGCACACCCTA	1249669	CP004138.1|CP004138.1
1249779	+	1	1	WT_00_min_Tc	1	1	9.4	4.5	3.58	1	1249779	+	SM2011_a2235		protein_coding	NA	1795	0	0	1	0	1	0	0	0		CGCCCAGATTGGCTCATTGTATTTCGCGCCGAAATGGGAAATGGAAACGCT	1249779	CP004138.1|CP004138.1
1249940	-	1	1	WT_00_min_Tc	1	1	16.62	7.5	8.68	1	1249940	-	SM2011_a2235		protein_coding	NA	1795	0	0	0	1	1	0	0	1		CCAGCCGGTCTGCCATGGAAACTGCCGATGACCCAGCTTATGAAACTCGCG	1249940	CP004138.1|CP004138.1
1249962	+	1	1	WT_00_min_Tc	1	1	9.13	>100	4.45	1	1249962	+	SM2011_a2235		protein_coding	NA	1795	0	0	1	0	1	0	0	0		GCAGCACGTCAACCTCGACACCATCATGCGCGAGTTTCATAAGCTGGGTCA	1249962	CP004138.1|CP004138.1
1250068	-	1	1	WT_00_min_Tc	1	1	14.27	>100	2.97	1	1250068	-	SM2011_a2235		protein_coding	NA	1795	0	0	0	1	1	0	0	1		TGGACGTAAAGCGCGAAGGCGCACCCGACGAAATCTGATACGGACAGGCCG	1250068	CP004138.1|CP004138.1
1250382	-	1	1	WT_00_min_Tc	1	1	25.07	18	15.95	1	1250382	-	SM2011_a2235		protein_coding	NA	1795	0	0	0	1	1	0	0	1		CCGATGTACTCGCCCCGATGAGGTCATAATACAATCCGACCGTCGCCCGCA	1250382	CP004138.1|CP004138.1
1250389	+	1	1	WT_00_min_Tc	1	1	21.68	2.87	13.02	1	1250389	+	SM2011_a2235		protein_coding	NA	1795	0	0	1	0	1	0	0	0		GCCAAAAATCACTACATCGCCCCCTTCCCCGAGCTGGTACTAATGCGGGCG	1250389	CP004138.1|CP004138.1
1251016	-	1	1	WT_00_min_Tc	1	1	16.26	20	3.18	1	1251016	-	SM2011_a2235		protein_coding	NA	1795	0	0	0	1	1	0	0	1		GTGAATGGGTATCGCTTGACTTTCTCCGGCATGTTGCCCAAGTCGCGGCGG	1251016	CP004138.1|CP004138.1
1251253	+	1	1	WT_00_min_Tc	1	1	143.11	28.6	6.21	1	1251253	+	SM2011_a6525		ncRNA	0	260	1	0	0	0	1	0	0	0		TGGAGAAGGGACCCGATACCGCCCTTGCCAAACTCATGGTATTTTGACGGA	1251253	CP004138.1|CP004138.1
1251373	+	1	1	WT_00_min_Tc	1	1	18.97	5.33	7.05	2	1251373	+	SM2011_a6525		ncRNA	NA	260	0	0	1	0	1	0	0	1		GAACCGGCGATCCGTCGACCACTCAACCAAGTGACTGATAAGTTGACGAAA	1251373	CP004138.1|CP004138.1
1251373	+	1	1	WT_00_min_Tc	1	1	18.97	5.33	7.05	2	1251373	+	SM2011_a2237		protein_coding	NA	1045	0	0	0	1	1	0	0	1		GAACCGGCGATCCGTCGACCACTCAACCAAGTGACTGATAAGTTGACGAAA	1251373	CP004138.1|CP004138.1
1251399	+	1	1	WT_00_min_Tc	1	1	694.58	37.96	5.86	2	1251399	+	SM2011_a6525		ncRNA	NA	260	0	0	1	0	1	0	0	1		CCAAGTGACTGATAAGTTGACGAAACGTCGACGATAGTGAAGAAGAAGGTA	1251399	CP004138.1|CP004138.1
1251399	+	1	1	WT_00_min_Tc	1	1	694.58	37.96	5.86	2	1251399	+	SM2011_a2237		protein_coding	NA	1045	0	0	0	1	1	0	0	1		CCAAGTGACTGATAAGTTGACGAAACGTCGACGATAGTGAAGAAGAAGGTA	1251399	CP004138.1|CP004138.1
1251466	-	1	1	WT_00_min_Tc	1	1	15.9	5.4	8.53	2	1251466	-	SM2011_a2237		protein_coding	NA	1045	0	0	1	0	1	0	0	1		GGCAAAAAATACTCGTATCTCGACCTTGGGGTGGAGGATATACGAGAGAAA	1251466	CP004138.1|CP004138.1
1251466	-	1	1	WT_00_min_Tc	1	1	15.9	5.4	8.53	2	1251466	-	SM2011_a6525		ncRNA	NA	260	0	0	0	1	1	0	0	1		GGCAAAAAATACTCGTATCTCGACCTTGGGGTGGAGGATATACGAGAGAAA	1251466	CP004138.1|CP004138.1
1251607	-	1	1	WT_00_min_Tc	1	1	7.95	4.67	11.39	2	1251607	-	SM2011_a2237		protein_coding	NA	1045	0	0	1	0	1	0	0	1		TGAAAAGGTGTTTCCCCGAAAGAGTCTGATTACCCCTTTACCCAAACAACT	1251607	CP004138.1|CP004138.1
1251607	-	1	1	WT_00_min_Tc	1	1	7.95	4.67	11.39	2	1251607	-	SM2011_a6525		ncRNA	NA	260	0	0	0	1	1	0	0	1		TGAAAAGGTGTTTCCCCGAAAGAGTCTGATTACCCCTTTACCCAAACAACT	1251607	CP004138.1|CP004138.1
1251858	+	1	1	WT_00_min_Tc	1	1	13.01	19	>100	1	1251858	+	SM2011_a2237		protein_coding	NA	1045	0	0	0	1	1	0	0	1		ACTCGCATGAAGAGTTGCGTCAGATCTGTAAGCAGGTTCACATTCGCGGCA	1251858	CP004138.1|CP004138.1
1251993	+	1	1	WT_00_min_Tc	1	1	18.26	17	22.79	1	1251993	+	SM2011_a2237		protein_coding	NA	1045	0	0	0	1	1	0	0	1		CGTAACAGGCGCTCTTGCACACTCGGCTTCCATCGTTTCAATAATTGGGCA	1251993	CP004138.1|CP004138.1
1252206	+	1	1	WT_00_min_Tc	1	1	31.17	47	24.4	1	1252206	+	SM2011_a2237		protein_coding	NA	1045	0	0	0	1	1	0	0	1		TTCGGAAGGATAGCATTGCGAAATCGGCGCTGCTGCGCCAACCATTCTTGG	1252206	CP004138.1|CP004138.1
1252226	-	1	1	WT_00_min_Tc	1	1	8.81	>100	6.16	1	1252226	-	SM2011_a2237		protein_coding	NA	1045	0	0	1	0	1	0	0	0		ATTTCGGCGGCCATCATCAAAAGCAACATTTTGATACCTACACCTTTCTGA	1252226	CP004138.1|CP004138.1
1252530	-	1	1	WT_00_min_Tc	1	1	43.37	9.57	4.75	2	1252530	-	SM2011_a2237		protein_coding	79	1045	1	0	0	0	1	0	0	1		GGTTCGGCGATATGACCTCAACATACCCTTAATTACCGTTAATTTGCAGCA	1252530	CP004138.1|CP004138.1
1252530	-	1	1	WT_00_min_Tc	1	1	43.37	9.57	4.75	2	1252530	-	SM2011_a2239		protein_coding	NA	808	0	0	0	1	1	0	0	1		GGTTCGGCGATATGACCTCAACATACCCTTAATTACCGTTAATTTGCAGCA	1252530	CP004138.1|CP004138.1
1252557	+	1	1	WT_00_min_Tc	1	1	35.24	44	21.52	1	1252557	+	SM2011_a2239		protein_coding	11	808	0	1	0	0	1	0	0	0		CATTCCTACAATCCAAAGACGAATGCTGCAAATTAACGGTAATTAAGGGTA	1252557	CP004138.1|CP004138.1
1252568	+	1	1	WT_00_min_Tc	1	1	463.3	14.08	12.34	1	1252568	+	SM2011_a2239		protein_coding	0	808	1	0	0	0	1	0	0	0		TCCAAAGACGAATGCTGCAAATTAACGGTAATTAAGGGTATGTTGAGGTCA	1252568	CP004138.1|CP004138.1
1252695	+	1	1	WT_00_min_Tc	1	1	52.04	25	4.7	1	1252695	+	SM2011_a2239		protein_coding	NA	808	0	0	1	0	1	0	0	0		CGGGTTGCACCATCATGTCGGCCGGATGCACGAACTGCTATGCTATGGCCA	1252695	CP004138.1|CP004138.1
1252926	-	1	1	WT_00_min_Tc	1	1	123.32	12.5	2.04	1	1252926	-	SM2011_a2239		protein_coding	NA	808	0	0	0	1	1	0	0	1		GGTAGCCATGCGATCTGGCCGTTTCGTGAGAATCTGGTAATTATGATGTGG	1252926	CP004138.1|CP004138.1
1253714	+	1	1	WT_00_min_Tc	1	1	10.84	17	4.2	1	1253714	+	SM2011_a2241		protein_coding	NA	1248	0	0	1	0	1	0	0	0		GGGCGATCGAAGGGCTTCCCTTCATCGACCTAGAATGCCACCTGATCCTGA	1253714	CP004138.1|CP004138.1
1253804	+	1	1	WT_00_min_Tc	1	1	36.86	52	8.01	1	1253804	+	SM2011_a2241		protein_coding	NA	1248	0	0	1	0	1	0	0	0		ACATTGCTCCACTGCTTGCCGAAGTGAAGGAAACCAGCAAAAATCTTCGAA	1253804	CP004138.1|CP004138.1
1254215	-	1	1	WT_00_min_Tc	1	1	85.29	4.81	8.85	2	1254215	-	SM2011_a6528		ncRNA	0	50	1	0	0	0	1	0	0	1		GACGTTGTTATAGACTTGACGCGCGCGGTAAGACTTGGCGAAGTGGATAAA	1254215	CP004138.1|CP004138.1
1254215	-	1	1	WT_00_min_Tc	1	1	85.29	4.81	8.85	2	1254215	-	SM2011_a2241		protein_coding	NA	1248	0	0	0	1	1	0	0	1		GACGTTGTTATAGACTTGACGCGCGCGGTAAGACTTGGCGAAGTGGATAAA	1254215	CP004138.1|CP004138.1
1254318	-	1	1	WT_00_min_Tc	1	1	44.72	>100	10.74	2	1254318	-	SM2011_a6530		ncRNA	0	49	1	0	0	0	1	0	0	1		GGTCAAAAAGATAAAGATGGCCGTCGGTATGGCGGGAGTTATAACTTAGCA	1254318	CP004138.1|CP004138.1
1254318	-	1	1	WT_00_min_Tc	1	1	44.72	>100	10.74	2	1254318	-	SM2011_a2241		protein_coding	NA	1248	0	0	0	1	1	0	0	1		GGTCAAAAAGATAAAGATGGCCGTCGGTATGGCGGGAGTTATAACTTAGCA	1254318	CP004138.1|CP004138.1
1254588	-	1	1	WT_00_min_Tc	1	1	29.63	>100	8.57	2	1254588	-	SM2011_a6530		ncRNA	270	49	0	1	0	0	1	0	0	1		GTAGTATTTGATGGAATGTCCGTTGCGGGTTCAGACTGATAGTATCAGTTA	1254588	CP004138.1|CP004138.1
1254588	-	1	1	WT_00_min_Tc	1	1	29.63	>100	8.57	2	1254588	-	SM2011_a2241		protein_coding	NA	1248	0	0	0	1	1	0	0	1		GTAGTATTTGATGGAATGTCCGTTGCGGGTTCAGACTGATAGTATCAGTTA	1254588	CP004138.1|CP004138.1
1254869	+	1	1	WT_00_min_Tc	1	1	25.3	>100	25.23	1	1254869	+	SM2011_a2243		protein_coding	NA	913	0	0	0	1	1	0	0	1		TCGACACGAAGCCAAATGCGTTTTTTAGGTTGCGTCGGTATAATTCCAGCA	1254869	CP004138.1|CP004138.1
1255075	+	1	1	WT_00_min_Tc	1	1	11.56	>100	4.34	1	1255075	+	SM2011_a2243		protein_coding	NA	913	0	0	0	1	1	0	0	1		ATTCGATTAATCGCCATATTCAGGGCAAAATTCACCACGACTTCGAACAAA	1255075	CP004138.1|CP004138.1
1255344	+	1	1	WT_00_min_Tc	1	1	6.78	6	4.45	2	1255344	+	SM2011_a6531		ncRNA	246	68	0	1	0	0	1	0	0	1		GAAAACATAGCGTGAGAATGGATTGGCGATATCAAGTGCTACTCTGGGCGA	1255344	CP004138.1|CP004138.1
1255344	+	1	1	WT_00_min_Tc	1	1	6.78	6	4.45	2	1255344	+	SM2011_a2243		protein_coding	NA	913	0	0	0	1	1	0	0	1		GAAAACATAGCGTGAGAATGGATTGGCGATATCAAGTGCTACTCTGGGCGA	1255344	CP004138.1|CP004138.1
1255483	-	1	1	WT_00_min_Tc	1	1	8.67	7	4.07	1	1255483	-	SM2011_a2243		protein_coding	NA	913	0	0	1	0	1	0	0	0		ATCCTGGCCCGATATCTCGACTTTTATACGAAGGTGCTCAAAAATCAGCCG	1255483	CP004138.1|CP004138.1
1255521	+	1	1	WT_00_min_Tc	1	1	51.32	18.75	3.39	2	1255521	+	SM2011_a6531		ncRNA	69	68	1	0	0	0	1	0	0	1		TATCGTGCGCCACGGCTGATTTTTGAGCACCTTCGTATAAAAGTCGAGATA	1255521	CP004138.1|CP004138.1
1255521	+	1	1	WT_00_min_Tc	1	1	51.32	18.75	3.39	2	1255521	+	SM2011_a2243		protein_coding	NA	913	0	0	0	1	1	0	0	1		TATCGTGCGCCACGGCTGATTTTTGAGCACCTTCGTATAAAAGTCGAGATA	1255521	CP004138.1|CP004138.1
1255521	+	1	1	WT_00_min_Tc	1	1	51.32	18.75	3.39	2	1255521	+	SM2011_a2245		protein_coding	NA	2633	0	0	0	1	1	0	0	1		TATCGTGCGCCACGGCTGATTTTTGAGCACCTTCGTATAAAAGTCGAGATA	1255521	CP004138.1|CP004138.1
1255586	-	1	1	WT_00_min_Tc	1	1	23.13	3.46	2.47	2	1255586	-	SM2011_a2243		protein_coding	NA	913	0	0	1	0	1	0	0	1		CGGAGTTTCGTCGGCGCGAAGAACATGCGTTCCGTTGTATCATCGACAATA	1255586	CP004138.1|CP004138.1
1255586	-	1	1	WT_00_min_Tc	1	1	23.13	3.46	2.47	2	1255586	-	SM2011_a6531		ncRNA	NA	68	0	0	0	1	1	0	0	1		CGGAGTTTCGTCGGCGCGAAGAACATGCGTTCCGTTGTATCATCGACAATA	1255586	CP004138.1|CP004138.1
1255675	-	1	1	WT_00_min_Tc	1	1	88.18	2.69	39.47	2	1255675	-	SM2011_a2245		protein_coding	NA	2633	0	0	1	0	1	0	0	1		AATCTAATAAATAGGTACTGCAGCAAGCTTAAGAACGTTAAATAAGACATC	1255675	CP004138.1|CP004138.1
1255675	-	1	1	WT_00_min_Tc	1	1	88.18	2.69	39.47	2	1255675	-	SM2011_a6531		ncRNA	NA	68	0	0	0	1	1	0	0	1		AATCTAATAAATAGGTACTGCAGCAAGCTTAAGAACGTTAAATAAGACATC	1255675	CP004138.1|CP004138.1
1255962	+	1	1	WT_00_min_Tc	1	1	560.87	>100	5.65	2	1255962	+	SM2011_a6532		ncRNA	0	569	1	0	0	0	1	0	0	1		GTGCACGATCAGCCGCTTTACCTTCATTCCCAAATAGTGTTTATCGAACCA	1255962	CP004138.1|CP004138.1
1255962	+	1	1	WT_00_min_Tc	1	1	560.87	>100	5.65	2	1255962	+	SM2011_a2245		protein_coding	NA	2633	0	0	0	1	1	0	0	1		GTGCACGATCAGCCGCTTTACCTTCATTCCCAAATAGTGTTTATCGAACCA	1255962	CP004138.1|CP004138.1
1256047	-	1	1	WT_00_min_Tc	1	1	8.67	7	3.3	2	1256047	-	SM2011_a2245		protein_coding	NA	2633	0	0	1	0	1	0	0	1		TGGAAGGAAGGTCCCGACAATCTTTGGGCATTGAATGATATCCAGTACCTA	1256047	CP004138.1|CP004138.1
1256047	-	1	1	WT_00_min_Tc	1	1	8.67	7	3.3	2	1256047	-	SM2011_a6532		ncRNA	NA	569	0	0	0	1	1	0	0	1		TGGAAGGAAGGTCCCGACAATCTTTGGGCATTGAATGATATCCAGTACCTA	1256047	CP004138.1|CP004138.1
1256305	+	1	1	WT_00_min_Tc	1	1	18.97	2.33	2.02	2	1256305	+	SM2011_a6532		ncRNA	NA	569	0	0	1	0	1	0	0	1		TTAGCTATTCTCTCCGTGCGTCCTTGGCTCACGATCGTTAGCTTCGTAACA	1256305	CP004138.1|CP004138.1
1256305	+	1	1	WT_00_min_Tc	1	1	18.97	2.33	2.02	2	1256305	+	SM2011_a2245		protein_coding	NA	2633	0	0	0	1	1	0	0	1		TTAGCTATTCTCTCCGTGCGTCCTTGGCTCACGATCGTTAGCTTCGTAACA	1256305	CP004138.1|CP004138.1
1256988	-	1	1	WT_00_min_Tc	1	1	7.23	2.67	2.17	1	1256988	-	SM2011_a2245		protein_coding	NA	2633	0	0	1	0	1	0	0	0		AGGGGCAATATGGCACCCCCTTAGTGCTTGCGAACCGATATGACGGTATCG	1256988	CP004138.1|CP004138.1
1257237	-	1	1	WT_00_min_Tc	1	1	65.77	3.08	16.54	2	1257237	-	SM2011_a2245		protein_coding	NA	2633	0	0	1	0	1	0	0	1		CGATATCTAATCCGTTGACTTACGCAAAGGAAACGTGGTCCGGAGAAAAGA	1257237	CP004138.1|CP004138.1
1257237	-	1	1	WT_00_min_Tc	1	1	65.77	3.08	16.54	2	1257237	-	SM2011_a6533		ncRNA	NA	64	0	0	0	1	1	0	0	1		CGATATCTAATCCGTTGACTTACGCAAAGGAAACGTGGTCCGGAGAAAAGA	1257237	CP004138.1|CP004138.1
1257237	-	1	1	WT_00_min_Tc	1	1	65.77	3.08	16.54	2	1257237	-	SM2011_a6534		ncRNA	NA	66	0	0	0	1	1	0	0	1		CGATATCTAATCCGTTGACTTACGCAAAGGAAACGTGGTCCGGAGAAAAGA	1257237	CP004138.1|CP004138.1
1257289	+	1	1	WT_00_min_Tc	1	1	16.62	12.5	>100	3	1257289	+	SM2011_a6534		ncRNA	7	66	0	1	0	0	1	0	0	1		TTTTCTCCGGACCACGTTTCCTTTGCGTAAGTCAACGGATTAGATATCGTA	1257289	CP004138.1|CP004138.1
1257289	+	1	1	WT_00_min_Tc	1	1	16.62	12.5	>100	3	1257289	+	SM2011_a6533		ncRNA	NA	64	0	0	1	0	1	0	0	1		TTTTCTCCGGACCACGTTTCCTTTGCGTAAGTCAACGGATTAGATATCGTA	1257289	CP004138.1|CP004138.1
1257289	+	1	1	WT_00_min_Tc	1	1	16.62	12.5	>100	3	1257289	+	SM2011_a2245		protein_coding	NA	2633	0	0	0	1	1	0	0	1		TTTTCTCCGGACCACGTTTCCTTTGCGTAAGTCAACGGATTAGATATCGTA	1257289	CP004138.1|CP004138.1
1257296	+	1	1	WT_00_min_Tc	1	1	35.42	3	7.44	2	1257296	+	SM2011_a6534		ncRNA	0	66	1	0	0	0	1	0	0	1		CGGACCACGTTTCCTTTGCGTAAGTCAACGGATTAGATATCGTATCCGGCG	1257296	CP004138.1|CP004138.1
1257296	+	1	1	WT_00_min_Tc	1	1	35.42	3	7.44	2	1257296	+	SM2011_a2245		protein_coding	NA	2633	0	0	0	1	1	0	0	1		CGGACCACGTTTCCTTTGCGTAAGTCAACGGATTAGATATCGTATCCGGCG	1257296	CP004138.1|CP004138.1
1257302	-	1	1	WT_00_min_Tc	1	1	11.52	4.4	2.33	2	1257302	-	SM2011_a2245		protein_coding	NA	2633	0	0	1	0	1	0	0	1		CTTTATGTCGGCAACTGTGACCGATGATTCATTCTTAGTAAAAGGACTCCA	1257302	CP004138.1|CP004138.1
1257302	-	1	1	WT_00_min_Tc	1	1	11.52	4.4	2.33	2	1257302	-	SM2011_a6533		ncRNA	NA	64	0	0	0	1	1	0	0	1		CTTTATGTCGGCAACTGTGACCGATGATTCATTCTTAGTAAAAGGACTCCA	1257302	CP004138.1|CP004138.1
1257302	-	1	1	WT_00_min_Tc	1	1	11.52	4.4	2.33	2	1257302	-	SM2011_a6534		ncRNA	NA	66	0	0	0	1	1	0	0	1		CTTTATGTCGGCAACTGTGACCGATGATTCATTCTTAGTAAAAGGACTCCA	1257302	CP004138.1|CP004138.1
1257527	+	1	1	WT_00_min_Tc	1	1	23.04	2.7	10.58	1	1257527	+	SM2011_a2245		protein_coding	NA	2633	0	0	0	1	1	0	0	1		AAGTGAATTTGATAGACTTCTTGTCTGCAGCTGCTGATAATATTGCGGCTA	1257527	CP004138.1|CP004138.1
1258138	+	1	1	WT_00_min_Tc	1	1	18.26	21	7.79	1	1258138	+	SM2011_a2245		protein_coding	NA	2633	0	0	0	1	1	0	0	1		CCTAAGACGGCTTCTTGTGCTGGCCGAAGCGGACCCTTATCAGTCGCCCGG	1258138	CP004138.1|CP004138.1
1258241	-	1	1	WT_00_min_Tc	1	1	207.43	>100	4.8	1	1258241	-	SM2011_a2245		protein_coding	0	2633	1	0	0	0	1	0	0	0		ACTTTACGCCACCACTTGAAAACGAGCGTCGACTCCCATACCCATCCCTTA	1258241	CP004138.1|CP004138.1
1258343	+	1	1	WT_00_min_Tc	1	1	7.95	7	3.96	1	1258343	+	orphan		orphan	NA	NA	0	0	0	0	1	0	0	0		TAGTTCCAGCGAAAACTGACCACGCGCAAACCAATTGGTATTCTGGCGGGA	1258343	CP004138.1|CP004138.1
1258944	+	1	1	WT_00_min_Tc	1	1	10.16	>100	>100	1	1258944	+	SM2011_a2249		protein_coding	64	1107	0	1	0	0	1	0	0	0		GGCACGCGCTGACAGAGCGCGACCTTCAGTTAGTTGTGCATAATGCTCGGG	1258944	CP004138.1|CP004138.1
1259008	+	1	1	WT_00_min_Tc	1	1	50.59	6.15	8.37	1	1259008	+	SM2011_a2249		protein_coding	0	1107	1	0	0	0	1	0	0	0		TGCGTTGGCCCCGATTCCGCCGAGTGGGCAAATCATGATTCCCTCCAGCCA	1259008	CP004138.1|CP004138.1
1259306	+	1	1	WT_00_min_Tc	1	1	7.99	>100	>100	1	1259306	+	SM2011_a2249		protein_coding	NA	1107	0	0	1	0	1	0	0	0		GTTTCGACCGTCCGGCATGGAGAAGGCGACAGAACTTGGTAACGGTGATCA	1259306	CP004138.1|CP004138.1
1260456	-	1	1	WT_00_min_Tc	1	1	20.96	>100	4.45	1	1260456	-	SM2011_a2251		protein_coding	NA	564	0	0	0	1	1	0	0	1		GCCGCCGGAAATCTTTCGCCTGGTGACGAAGGAACGAATATCGTTCTCGGA	1260456	CP004138.1|CP004138.1
1260578	-	1	1	WT_00_min_Tc	1	1	23.04	35	8.95	2	1260578	-	SM2011_a6536		protein_coding	NA	486	0	0	1	0	1	0	0	1		CCCGGGCTTCCCAAGCCGAGACGATCTCCCAGGAAATGATAGAATGAAATA	1260578	CP004138.1|CP004138.1
1260578	-	1	1	WT_00_min_Tc	1	1	23.04	35	8.95	2	1260578	-	SM2011_a2251		protein_coding	NA	564	0	0	0	1	1	0	0	1		CCCGGGCTTCCCAAGCCGAGACGATCTCCCAGGAAATGATAGAATGAAATA	1260578	CP004138.1|CP004138.1
1261321	+	1	1	WT_00_min_Tc	1	1	1368.93	>100	7.14	1	1261321	+	SM2011_a6537		protein_coding	0	315	1	0	0	0	1	0	0	0		CGACGTACATCGTGGTTGTACGCTTCTCAAACCAATGATATGGTGGCCATA	1261321	CP004138.1|CP004138.1
1261748	-	1	1	WT_00_min_Tc	1	1	7.99	3	8.95	2	1261748	-	SM2011_a6538		ncRNA	NA	62	0	0	1	0	1	0	0	1		AGATCAAGCTTTTTCAGGCGCATCTTGTTGTCCAGCTCGTAGAAGGAGACA	1261748	CP004138.1|CP004138.1
1261748	-	1	1	WT_00_min_Tc	1	1	7.99	3	8.95	2	1261748	-	SM2011_a2253		protein_coding	NA	378	0	0	0	1	1	0	0	1		AGATCAAGCTTTTTCAGGCGCATCTTGTTGTCCAGCTCGTAGAAGGAGACA	1261748	CP004138.1|CP004138.1
1262087	-	1	1	WT_00_min_Tc	1	1	8.67	>100	>100	1	1262087	-	SM2011_a2253		protein_coding	NA	378	0	0	0	1	1	0	0	1		GCTGAGCTGAGCTATAGGCCATCCGGCCCGGCACACATAGACTTCGTCCTG	1262087	CP004138.1|CP004138.1
1262087	-	1	1	WT_00_min_Tc	1	1	8.67	>100	>100	1	1262087	-	SM2011_a2255		protein_coding	NA	339	0	0	0	1	1	0	0	1		GCTGAGCTGAGCTATAGGCCATCCGGCCCGGCACACATAGACTTCGTCCTG	1262087	CP004138.1|CP004138.1
1262135	+	1	1	WT_00_min_Tc	1	1	93.24	2.54	2.68	2	1262135	+	SM2011_a2257		protein_coding	212	1177	1	0	0	0	1	0	0	0		GGCAGGACGAAGTCTATGTGTGCCGGGCCGGATGGCCTATAGCTCAGCTCA	1262135	CP004138.1|CP004138.1
1262135	+	1	1	WT_00_min_Tc	1	1	93.24	2.54	2.68	2	1262135	+	SM2011_a2255		protein_coding	NA	339	0	0	1	0	1	0	0	0		GGCAGGACGAAGTCTATGTGTGCCGGGCCGGATGGCCTATAGCTCAGCTCA	1262135	CP004138.1|CP004138.1
1263359	+	1	1	WT_00_min_Tc	1	1	94.86	12.67	8.89	1	1263359	+	SM2011_a2257		protein_coding	NA	1177	0	0	1	0	1	0	0	0		TGAACAGGCCGGCCTTGATCCGGCGCTGTTTTCGGCCCATGGGCTGAGGTC	1263359	CP004138.1|CP004138.1
1263441	-	1	1	WT_00_min_Tc	1	1	16.94	3.1	3.63	1	1263441	-	SM2011_a2257		protein_coding	NA	1177	0	0	0	1	1	0	0	1		CGGGCCGCTCGTCCATTCTTTCGTTCCGCATTGTTGTAATAACTGGCCGCC	1263441	CP004138.1|CP004138.1
1263513	+	1	1	WT_00_min_Tc	1	1	27.96	5.9	2.43	2	1263513	+	SM2011_a2257		protein_coding	NA	1177	0	0	1	0	1	0	0	1		GCGGAACGAAAGAATGGACGAGCGGCCCGGCTGATCGTCTAAGCGTAACTA	1263513	CP004138.1|CP004138.1
1263513	+	1	1	WT_00_min_Tc	1	1	27.96	5.9	2.43	2	1263513	+	SM2011_a2259		protein_coding	NA	426	0	0	0	1	1	0	0	1		GCGGAACGAAAGAATGGACGAGCGGCCCGGCTGATCGTCTAAGCGTAACTA	1263513	CP004138.1|CP004138.1
1263875	-	1	1	WT_00_min_Tc	1	1	113.84	12.22	2.68	1	1263875	-	SM2011_a2259		protein_coding	NA	426	0	0	1	0	1	0	0	0		GCAGGAACTCTATCGCGATTTTGCCATCCTCATCGGTCAATTCCTCAAAGA	1263875	CP004138.1|CP004138.1
1263926	+	1	1	WT_00_min_Tc	1	1	9.7	>100	3.26	2	1263926	+	SM2011_a6540		ncRNA	244	96	0	1	0	0	1	0	0	1		CTTTGAGGAATTGACCGATGAGGATGGCAAAATCGCGATAGAGTTCCTGCG	1263926	CP004138.1|CP004138.1
1263926	+	1	1	WT_00_min_Tc	1	1	9.7	>100	3.26	2	1263926	+	SM2011_a2259		protein_coding	NA	426	0	0	0	1	1	0	0	1		CTTTGAGGAATTGACCGATGAGGATGGCAAAATCGCGATAGAGTTCCTGCG	1263926	CP004138.1|CP004138.1
1264170	+	1	1	WT_00_min_Tc	1	1	248.21	2.77	8.97	1	1264170	+	SM2011_a6540		ncRNA	0	96	1	0	0	0	1	0	0	0		GCGCCCACCGGCATTGCTGACGACGCGACATGTCGATAAATTGTGATCCCA	1264170	CP004138.1|CP004138.1
1264402	-	1	1	WT_00_min_Tc	1	1	8.13	3.4	6.92	1	1264402	-	SM2011_a6541		ncRNA	NA	141	0	0	0	1	1	0	0	1		AACCCCTGGAATTCTACACATACCGCGGCGATGTCTGCGAAACAAGGATCG	1264402	CP004138.1|CP004138.1
1264443	+	1	1	WT_00_min_Tc	1	1	541.4	>100	2.73	1	1264443	+	SM2011_a6541		ncRNA	0	141	1	0	0	0	1	0	0	0		CTTCGCCTGCGATCCTTGTTTCGCAGACATCGCCGCGGTATGTGTAGAATT	1264443	CP004138.1|CP004138.1
1264915	-	1	1	WT_00_min_Tc	1	1	21.11	13.5	5.06	1	1264915	-	SM2011_a2263		protein_coding	NA	336	0	0	0	1	1	0	0	1		TCGAGAGCGTATCCCTGTGTCTTCGGATTCAGATATGGCAGAAGTTGCGGA	1264915	CP004138.1|CP004138.1
1265436	-	1	1	WT_00_min_Tc	1	1	164.79	5.08	9.23	2	1265436	-	SM2011_a6543		ncRNA	0	304	1	0	0	0	1	0	0	1		GTGACCCAATGTCAGCGAGCGCGTCCGGGACCGACGTGATATAGTAGTTTA	1265436	CP004138.1|CP004138.1
1265436	-	1	1	WT_00_min_Tc	1	1	164.79	5.08	9.23	2	1265436	-	SM2011_a2265		protein_coding	NA	252	0	0	0	1	1	0	0	1		GTGACCCAATGTCAGCGAGCGCGTCCGGGACCGACGTGATATAGTAGTTTA	1265436	CP004138.1|CP004138.1
1265447	+	1	1	WT_00_min_Tc	1	1	9.7	18	>100	1	1265447	+	SM2011_a6543		ncRNA	NA	304	0	0	0	1	1	0	0	1		GTCGGCCACCCAGAGCGATCATCGCGGACCAAAGTTGAGTAAACTACTATA	1265447	CP004138.1|CP004138.1
1265447	+	1	1	WT_00_min_Tc	1	1	9.7	18	>100	1	1265447	+	SM2011_a2267		protein_coding	NA	457	0	0	0	1	1	0	0	1		GTCGGCCACCCAGAGCGATCATCGCGGACCAAAGTTGAGTAAACTACTATA	1265447	CP004138.1|CP004138.1
1265555	-	1	1	WT_00_min_Tc	1	1	8.13	2.33	23.74	2	1265555	-	SM2011_a6543		ncRNA	119	304	0	1	0	0	1	0	0	0		GCGAAGTCGTCGACTATGAAGACGTATATCGGCTTTGCTACATCCGTGGCC	1265555	CP004138.1|CP004138.1
1265555	-	1	1	WT_00_min_Tc	1	1	8.13	2.33	23.74	2	1265555	-	SM2011_a2267		protein_coding	NA	457	0	0	1	0	1	0	0	0		GCGAAGTCGTCGACTATGAAGACGTATATCGGCTTTGCTACATCCGTGGCC	1265555	CP004138.1|CP004138.1
1265673	+	1	1	WT_00_min_Tc	1	1	7.23	6	6.68	1	1265673	+	SM2011_a2267		protein_coding	NA	457	0	0	0	1	1	0	0	1		CGGGTGCGGAGCCTCTCCAGCGTCTCGCTGATGTCGTCTACGGTGAACATG	1265673	CP004138.1|CP004138.1
1265973	-	1	1	WT_00_min_Tc	1	1	163.35	53.67	9.23	1	1265973	-	SM2011_a2267		protein_coding	3	457	1	0	0	0	1	0	0	0		GGGCACCTCAAGCGTCCGTTGTTAGACCAGACGATACCTTGTAGGTTGGAA	1265973	CP004138.1|CP004138.1
1266097	+	1	1	WT_00_min_Tc	1	1	9.49	5.67	6.31	1	1266097	+	SM2011_a2269		protein_coding	0	403	1	0	0	0	1	0	0	0		TTTGGCATTTGATTGGGGTCTTCCTCAATTTGTGTGGTTCACTCGCCGTTA	1266097	CP004138.1|CP004138.1
1266122	+	1	1	WT_00_min_Tc	1	1	12.55	3.29	3.15	1	1266122	+	SM2011_a2269		protein_coding	NA	403	0	0	1	0	1	0	0	0		CAATTTGTGTGGTTCACTCGCCGTTAGACTCGATGCCGCTATAGGCGGGTA	1266122	CP004138.1|CP004138.1
1266303	+	1	1	WT_00_min_Tc	1	1	6.5	11	6.31	1	1266303	+	SM2011_a2269		protein_coding	NA	403	0	0	1	0	1	0	0	0		TGAGCGCCTGATCCTTGCGACGGGCCGCTATATCGGCGAAGGCTTCGATGA	1266303	CP004138.1|CP004138.1
1266506	+	1	1	WT_00_min_Tc	1	1	7.45	>100	>100	1	1266506	+	orphan		orphan	NA	NA	0	0	0	0	1	0	0	0		GGCTGCGAAGCGACGCGCGGGTGATCGGGCGCTGGGCTATATGATCGAGTA	1266506	CP004138.1|CP004138.1
1266903	+	1	1	WT_00_min_Tc	1	1	10.27	>100	5.29	1	1266903	+	SM2011_a2273		protein_coding	NA	351	0	0	0	1	1	0	0	1		CGCGCCGTAGAAAATTGCCGCGACAATGATTGTGCGGCTATGTTCTGCCCG	1266903	CP004138.1|CP004138.1
1266946	-	1	1	WT_00_min_Tc	1	1	125.36	39.75	9.24	1	1266946	-	SM2011_a2273		protein_coding	NA	351	0	0	1	0	1	0	0	0		CTAGTCGATACGCCCTATATCGGGACTCTGCGGCCTGATATTCATTCCGGA	1266946	CP004138.1|CP004138.1
1267197	-	1	1	WT_00_min_Tc	1	1	15.18	2.08	18.72	2	1267197	-	SM2011_a2273		protein_coding	39	351	1	0	0	0	1	0	0	0		ATTGGTCCAGCGGCGATTGAACGGACCAATGATTTCTGCGACGGAAATGGA	1267197	CP004138.1|CP004138.1
1267197	-	1	1	WT_00_min_Tc	1	1	15.18	2.08	18.72	2	1267197	-	SM2011_a2275		protein_coding	NA	291	0	0	1	0	1	0	0	0		ATTGGTCCAGCGGCGATTGAACGGACCAATGATTTCTGCGACGGAAATGGA	1267197	CP004138.1|CP004138.1
1267430	-	1	1	WT_00_min_Tc	1	1	349.82	4.67	5.68	1	1267430	-	SM2011_a2275		protein_coding	1	291	1	0	0	0	1	0	0	0		GGATCATCTCGTCAGATTGACAAATGTGCTACTGAGTAGCAAATTAGGCTC	1267430	CP004138.1|CP004138.1
1267441	-	1	1	WT_00_min_Tc	1	1	13.01	6.5	6.51	1	1267441	-	SM2011_a2275		protein_coding	12	291	0	1	0	0	1	0	0	0		TGCGCCCTGCCGGATCATCTCGTCAGATTGACAAATGTGCTACTGAGTAGC	1267441	CP004138.1|CP004138.1
1268147	+	1	1	WT_00_min_Tc	1	1	6.78	4.33	2.64	1	1268147	+	orphan		orphan	NA	NA	0	0	0	0	1	0	0	0		AGAGTGGCAAAATCGCGCTAGACCTCCTGCGGAAACGATAAAAGCAAAGCC	1268147	CP004138.1|CP004138.1
1268309	-	1	1	WT_00_min_Tc	1	1	9.49	8	13.19	1	1268309	-	SM2011_a2279		protein_coding	NA	483	0	0	1	0	1	0	0	0		CGCCCGGCTCGACAAGATTATTTTGATAAATCCAGCTCATCATGAGTTCCC	1268309	CP004138.1|CP004138.1
1268434	-	1	1	WT_00_min_Tc	1	1	14.46	22	17.9	1	1268434	-	SM2011_a2279		protein_coding	NA	483	0	0	1	0	1	0	0	0		TATGAGGTCTTTTCGCCGCCGGACATCCCAGGCTGGGATACGATGCCGCCA	1268434	CP004138.1|CP004138.1
1268732	-	1	1	WT_00_min_Tc	1	1	10.16	>100	5.61	2	1268732	-	SM2011_a2279		protein_coding	2	483	1	0	0	0	1	0	0	0		GCGGCGAACTCGTCCTGGAAACCCTCGCAAGCCTGAAGTACGGCAGTGCTG	1268732	CP004138.1|CP004138.1
1268732	-	1	1	WT_00_min_Tc	1	1	10.16	>100	5.61	2	1268732	-	SM2011_a2281		protein_coding	NA	333	0	0	1	0	1	0	0	0		GCGGCGAACTCGTCCTGGAAACCCTCGCAAGCCTGAAGTACGGCAGTGCTG	1268732	CP004138.1|CP004138.1
1269034	+	1	1	WT_00_min_Tc	1	1	9.4	5.5	3.46	2	1269034	+	SM2011_a6545		protein_coding	278	558	0	1	0	0	1	0	0	1		GCACCAAGCGATACTTGAACTGGCTGTCATTGGGAGCCAGAAGGTGGACCA	1269034	CP004138.1|CP004138.1
1269034	+	1	1	WT_00_min_Tc	1	1	9.4	5.5	3.46	2	1269034	+	SM2011_a2281		protein_coding	NA	333	0	0	0	1	1	0	0	1		GCACCAAGCGATACTTGAACTGGCTGTCATTGGGAGCCAGAAGGTGGACCA	1269034	CP004138.1|CP004138.1
1269276	+	1	1	WT_00_min_Tc	1	1	9.4	14	8.9	1	1269276	+	SM2011_a6545		protein_coding	36	558	1	0	0	0	1	0	0	0		TTGCGCGCTGCGGAAGGAAAGCCGGGCCGGGAACATGATATGACGTCGGCG	1269276	CP004138.1|CP004138.1
1269451	-	1	1	WT_00_min_Tc	1	1	14.23	>100	>100	1	1269451	-	SM2011_a6545		protein_coding	NA	558	0	0	0	1	1	0	0	1		GAGCCGGCACCAGGCCTGGATAGCCGAGCTCCGTGAGCGTATTTTCGCCCA	1269451	CP004138.1|CP004138.1
1270080	-	1	1	WT_00_min_Tc	1	1	33.25	>100	>100	1	1270080	-	SM2011_a2285		protein_coding	NA	510	0	0	0	1	1	0	0	1		CGTGCCGCTCGTCCTTGCTTGCGTTCCGCATTGTTGTAATAGGTCGCCGCC	1270080	CP004138.1|CP004138.1
1271228	-	1	1	WT_00_min_Tc	1	1	332.47	>100	7.67	1	1271228	-	SM2011_a2287		protein_coding	0	954	1	0	0	0	1	0	0	0		GGTCCCTTCGTGCATTGACAAAGGAACATTTCTCAGTCGATAGATGAGATG	1271228	CP004138.1|CP004138.1
1271375	-	1	1	WT_00_min_Tc	1	1	12.29	17	7.73	2	1271375	-	SM2011_a2287		protein_coding	147	954	0	1	0	0	1	0	0	1		GCCGTTAGCCTTGATTGCCTGCGAGAGCAGGAACGGCGCATAAGGATCTGG	1271375	CP004138.1|CP004138.1
1271375	-	1	1	WT_00_min_Tc	1	1	12.29	17	7.73	2	1271375	-	SM2011_a2289		protein_coding	NA	393	0	0	0	1	1	0	0	1		GCCGTTAGCCTTGATTGCCTGCGAGAGCAGGAACGGCGCATAAGGATCTGG	1271375	CP004138.1|CP004138.1
1271664	-	1	1	WT_00_min_Tc	1	1	29.14	>100	6.78	1	1271664	-	SM2011_a2289		protein_coding	NA	393	0	0	0	1	1	0	0	1		CCTCGATCTCGATCATTGCTTTTGGCGAATAGAGCGAGGAAACCTCGATGA	1271664	CP004138.1|CP004138.1
1271664	-	1	1	WT_00_min_Tc	1	1	29.14	>100	6.78	1	1271664	-	SM2011_a2291		protein_coding	NA	1113	0	0	0	1	1	0	0	1		CCTCGATCTCGATCATTGCTTTTGGCGAATAGAGCGAGGAAACCTCGATGA	1271664	CP004138.1|CP004138.1
1272322	-	1	1	WT_00_min_Tc	1	1	11.52	>100	5.72	1	1272322	-	SM2011_a2291		protein_coding	NA	1113	0	0	0	1	1	0	0	1		CGATGTCGCCACCCCAACGGTCCTGGCGATGGTTGGTGTAGTCTGTGAAGA	1272322	CP004138.1|CP004138.1
1272713	-	1	1	WT_00_min_Tc	1	1	7.99	15	9.89	1	1272713	-	SM2011_a2291		protein_coding	NA	1113	0	0	0	1	1	0	0	1		TGCGGCCAATCGGGATTGACGAGCGCGCCGCGGCCCAGCGCGATCATGTCC	1272713	CP004138.1|CP004138.1
1273031	+	1	1	WT_00_min_Tc	1	1	7.23	>100	7.91	1	1273031	+	SM2011_a2293		protein_coding	NA	916	0	0	0	1	1	0	0	1		CGCGATCATACCCCTGGTGAACTGGCGTGACTTCAGCCATGTCAGCCAGTA	1273031	CP004138.1|CP004138.1
1273576	+	1	1	WT_00_min_Tc	1	1	11.52	7.5	17.07	1	1273576	+	SM2011_a2293		protein_coding	NA	916	0	0	0	1	1	0	0	1		TCACGACTTCGTGGAAGTTTCCTTCCTCGAAACGGCTTAGGGTCGCGCACA	1273576	CP004138.1|CP004138.1
1273842	-	1	1	WT_00_min_Tc	1	1	18.07	>100	2.03	1	1273842	-	SM2011_a2293		protein_coding	NA	916	0	0	1	0	1	0	0	0		AGAAGCGATAGCACTCGACAAACGAGCAATCTTGCGGCTAGGCATGAATCA	1273842	CP004138.1|CP004138.1
1273907	+	1	1	WT_00_min_Tc	1	1	14.91	>100	>100	2	1273907	+	SM2011_a2294		protein_coding	218	2187	1	0	0	0	1	0	0	1		CGCAAGATTGCTCGTTTGTCGAGTGCTATCGCTTCTGCCATTCTCCCCGCA	1273907	CP004138.1|CP004138.1
1273907	+	1	1	WT_00_min_Tc	1	1	14.91	>100	>100	2	1273907	+	SM2011_a2293		protein_coding	NA	916	0	0	0	1	1	0	0	1		CGCAAGATTGCTCGTTTGTCGAGTGCTATCGCTTCTGCCATTCTCCCCGCA	1273907	CP004138.1|CP004138.1
1274152	+	1	1	WT_00_min_Tc	1	1	8.13	>100	15.83	1	1274152	+	SM2011_a2294		protein_coding	NA	2187	0	0	1	0	1	0	0	0		TGGTCTGAACCATTGGTATCAGCATGAAGCTCATCGGTTATATCTTCGGCA	1274152	CP004138.1|CP004138.1
1274523	+	1	1	WT_00_min_Tc	1	1	31.17	47	11.63	1	1274523	+	SM2011_a2294		protein_coding	NA	2187	0	0	1	0	1	0	0	0		CGGTTGATCGGCGCCTCGACAATCACGCAACAACTTGCCAAGAACTTTCTG	1274523	CP004138.1|CP004138.1
1275279	-	1	1	WT_00_min_Tc	1	1	23.85	>100	10.04	2	1275279	-	SM2011_a6546		ncRNA	0	63	1	0	0	0	1	0	0	1		TTGCCTCCGGCAGCAAGCTTCAATGCCCAACGCATGGTATTTCTGCCGATA	1275279	CP004138.1|CP004138.1
1275279	-	1	1	WT_00_min_Tc	1	1	23.85	>100	10.04	2	1275279	-	SM2011_a2294		protein_coding	NA	2187	0	0	0	1	1	0	0	1		TTGCCTCCGGCAGCAAGCTTCAATGCCCAACGCATGGTATTTCTGCCGATA	1275279	CP004138.1|CP004138.1
1275410	-	1	1	WT_00_min_Tc	1	1	9.4	4	6.51	2	1275410	-	SM2011_a6546		ncRNA	131	63	0	1	0	0	1	0	0	1		TCGGGTCCATCGACACGATCGCGCCCTGTACTTCCGGTATTTGGCGCAGGA	1275410	CP004138.1|CP004138.1
1275410	-	1	1	WT_00_min_Tc	1	1	9.4	4	6.51	2	1275410	-	SM2011_a2294		protein_coding	NA	2187	0	0	0	1	1	0	0	1		TCGGGTCCATCGACACGATCGCGCCCTGTACTTCCGGTATTTGGCGCAGGA	1275410	CP004138.1|CP004138.1
1276497	+	1	1	WT_00_min_Tc	1	1	34.56	3.68	4.56	1	1276497	+	SM2011_a2295		protein_coding	NA	1332	0	0	1	0	1	0	0	0		GAACCGGGCCGTGCTTGACGGAATGTTCCGCAGGGCGCAGGCGTGCTTCCT	1276497	CP004138.1|CP004138.1
1276749	-	1	1	WT_00_min_Tc	1	1	46.98	4.25	33.39	2	1276749	-	SM2011_a6547		ncRNA	NA	95	0	0	1	0	1	0	0	1		GCAGCTCCGAATTTCTTGACGGCTTTACCGAGTTCCTGCTCCATGGCGTAC	1276749	CP004138.1|CP004138.1
1276749	-	1	1	WT_00_min_Tc	1	1	46.98	4.25	33.39	2	1276749	-	SM2011_a2295		protein_coding	NA	1332	0	0	0	1	1	0	0	1		GCAGCTCCGAATTTCTTGACGGCTTTACCGAGTTCCTGCTCCATGGCGTAC	1276749	CP004138.1|CP004138.1
1276763	+	1	1	WT_00_min_Tc	1	1	7.45	>100	2.41	2	1276763	+	SM2011_a2295		protein_coding	NA	1332	0	0	1	0	1	0	0	1		CCAGCCGGTCGAGCTTTCAATCGATCTGCGCGTTCAGTACGCCATGGAGCA	1276763	CP004138.1|CP004138.1
1276763	+	1	1	WT_00_min_Tc	1	1	7.45	>100	2.41	2	1276763	+	SM2011_a6547		ncRNA	NA	95	0	0	0	1	1	0	0	1		CCAGCCGGTCGAGCTTTCAATCGATCTGCGCGTTCAGTACGCCATGGAGCA	1276763	CP004138.1|CP004138.1
1277384	-	1	1	WT_00_min_Tc	1	1	26.43	2.12	3.09	2	1277384	-	SM2011_a6549		ncRNA	NA	104	0	0	1	0	1	0	0	1		TCGCCTCACTGGTGTTCGCAGACAAGAGACTCTCCGCTATGGTCCGTTCGG	1277384	CP004138.1|CP004138.1
1277384	-	1	1	WT_00_min_Tc	1	1	26.43	2.12	3.09	2	1277384	-	SM2011_a2295		protein_coding	NA	1332	0	0	0	1	1	0	0	1		TCGCCTCACTGGTGTTCGCAGACAAGAGACTCTCCGCTATGGTCCGTTCGG	1277384	CP004138.1|CP004138.1
1277788	-	1	1	WT_00_min_Tc	1	1	37.27	51	22.43	1	1277788	-	SM2011_a2295		protein_coding	NA	1332	0	0	0	1	1	0	0	1		CCCGCGAGCATTCACATGTCAGTCGCTTGACGAATCATCTACGGACGGTTC	1277788	CP004138.1|CP004138.1
1278066	-	1	1	WT_00_min_Tc	1	1	77.34	3.65	11.25	1	1278066	-	orphan		orphan	NA	NA	0	0	0	0	1	0	0	0		GGCGGCACCATCCTCTTGTGTTTCAATGGTTTATAGCGCCTTTTGCATGAA	1278066	CP004138.1|CP004138.1
1278094	+	1	1	WT_00_min_Tc	1	1	102.63	3.74	4.25	1	1278094	+	SM2011_a2297		protein_coding	131	813	1	0	0	0	1	0	0	0		CGGCCCCAGCGTTCAAGCTGCGTTCATGCAAAAGGCGCTATAAACCATTGA	1278094	CP004138.1|CP004138.1
1278189	-	1	1	WT_00_min_Tc	1	1	9.13	>100	5.61	1	1278189	-	SM2011_a2297		protein_coding	NA	813	0	0	0	1	1	0	0	1		AAGCGTGGATTTCATGTTTTCAACTCCCTGGAGGCATGCATGGTGCCACCA	1278189	CP004138.1|CP004138.1
1279049	-	1	1	WT_00_min_Tc	1	1	21.01	18	7.6	1	1279049	-	SM2011_a2297		protein_coding	NA	813	0	0	0	1	1	0	0	1		GGTATACCCGACCCCTTGCGGCCGACGCGCGGTGGCGGCATTTCAACCGCT	1279049	CP004138.1|CP004138.1
1281864	+	1	1	WT_00_min_Tc	1	1	8.67	7	6.6	1	1281864	+	SM2011_a2303		protein_coding	NA	1212	0	0	0	1	1	0	0	1		CGCGGCACCCCGGGCCCAGGAATCGTCCTCCCAATCGAGTAGAACAGGCGG	1281864	CP004138.1|CP004138.1
1282322	+	1	1	WT_00_min_Tc	1	1	7.45	3.5	>100	1	1282322	+	SM2011_a2303		protein_coding	NA	1212	0	0	0	1	1	0	0	1		CTACCCCTACCCCGATCGCAAGCACACCCATGGTCTTGTAATGCCGTCCGA	1282322	CP004138.1|CP004138.1
1282428	+	1	1	WT_00_min_Tc	1	1	8.81	>100	10.58	1	1282428	+	SM2011_a2303		protein_coding	NA	1212	0	0	0	1	1	0	0	1		GGGAACCCCGATCCGGCTCGCCACGAGATCGCCCAGTGGTACATTGTCCCA	1282428	CP004138.1|CP004138.1
1282971	-	1	1	WT_00_min_Tc	1	1	127.39	11.67	3.07	1	1282971	-	SM2011_a2303		protein_coding	0	1212	1	0	0	0	1	0	0	0		CGCGGGTGATGCCCGGTTGATCGGCGCGCTCAGTTATGCATAGTCGGGAGA	1282971	CP004138.1|CP004138.1
1283199	+	1	1	WT_00_min_Tc	1	1	85.38	43	18.23	1	1283199	+	SM2011_a2305		protein_coding	NA	1269	0	0	1	0	1	0	0	0		AGGGAGGATTATCGAGTGACTTTCAATTGGATTGAGCGCAGCCTGTCCCGA	1283199	CP004138.1|CP004138.1
1283677	-	1	1	WT_00_min_Tc	1	1	9.49	>100	2.37	1	1283677	-	SM2011_a2305		protein_coding	NA	1269	0	0	0	1	1	0	0	1		CGTCAGGCTCGCACTCTTGCACTTCTCGCCGAAAGCAAGGAGATCGTCCCA	1283677	CP004138.1|CP004138.1
1283909	-	1	1	WT_00_min_Tc	1	1	19.65	15.5	7.67	1	1283909	-	SM2011_a2305		protein_coding	NA	1269	0	0	0	1	1	0	0	1		GAGCGAGGAAAGCGCCTGCCTCCTGCCAGCCGAAGGAGGTATGGTCGGGCG	1283909	CP004138.1|CP004138.1
1284433	-	1	1	WT_00_min_Tc	1	1	8.81	5.33	9.23	1	1284433	-	SM2011_a2305		protein_coding	NA	1269	0	0	0	1	1	0	0	1		TGAAAGGACCGGGACCGTAGCAGCCCAGCCTTGATGCTATTGAGGAAGGTC	1284433	CP004138.1|CP004138.1
1284433	-	1	1	WT_00_min_Tc	1	1	8.81	5.33	9.23	1	1284433	-	SM2011_a2307		protein_coding	NA	870	0	0	0	1	1	0	0	1		TGAAAGGACCGGGACCGTAGCAGCCCAGCCTTGATGCTATTGAGGAAGGTC	1284433	CP004138.1|CP004138.1
1284681	-	1	1	WT_00_min_Tc	1	1	100.28	75	15.9	1	1284681	-	SM2011_a2307		protein_coding	NA	870	0	0	0	1	1	0	0	1		GTTGTTCTTAAGCGAGACGTAGAATTGCGGATCGTTTATCAACTCGCGGTA	1284681	CP004138.1|CP004138.1
1284760	-	1	1	WT_00_min_Tc	1	1	14.46	6.33	18.55	1	1284760	-	SM2011_a2307		protein_coding	NA	870	0	0	0	1	1	0	0	1		CCTTGATCTTCTGGTTGACCAGTAGCGCGATCGCGAGCCCTATCGGCGGCG	1284760	CP004138.1|CP004138.1
1285477	-	1	1	WT_00_min_Tc	1	1	9.4	7.5	5.94	1	1285477	-	SM2011_a2307		protein_coding	NA	870	0	0	0	1	1	0	0	1		TTGCCGCTCATCACGTCCGCCATTGAGCGGAATGAGGTAAGGATCACGGCG	1285477	CP004138.1|CP004138.1
1285477	-	1	1	WT_00_min_Tc	1	1	9.4	7.5	5.94	1	1285477	-	SM2011_a2309		protein_coding	NA	852	0	0	0	1	1	0	0	1		TTGCCGCTCATCACGTCCGCCATTGAGCGGAATGAGGTAAGGATCACGGCG	1285477	CP004138.1|CP004138.1
1285616	+	1	1	WT_00_min_Tc	1	1	12.87	>100	6.51	1	1285616	+	SM2011_a2309		protein_coding	NA	852	0	0	1	0	1	0	0	0		ACTACACGGCCGTCTTTACGCAGACGCCGATGGCGGGCTATTTCCTCAACA	1285616	CP004138.1|CP004138.1
1286194	-	1	1	WT_00_min_Tc	1	1	18.97	29	4.88	1	1286194	-	SM2011_a2309		protein_coding	NA	852	0	0	0	1	1	0	0	1		CGAGGAAGCTGCAGTCATCCCTTCACGGCTCCCATGGTAAGTCCTGCGATG	1286194	CP004138.1|CP004138.1
1286194	-	1	1	WT_00_min_Tc	1	1	18.97	29	4.88	1	1286194	-	SM2011_a2311		protein_coding	NA	1227	0	0	0	1	1	0	0	1		CGAGGAAGCTGCAGTCATCCCTTCACGGCTCCCATGGTAAGTCCTGCGATG	1286194	CP004138.1|CP004138.1
1287160	-	1	1	WT_00_min_Tc	1	1	24.39	10	2.12	2	1287160	-	SM2011_a6551		ncRNA	0	97	1	0	0	0	1	0	0	1		GACGAGGCGTACCTTGCCGGAGATCGCAGCCCGCGTGGTATCGTCTGGGGA	1287160	CP004138.1|CP004138.1
1287160	-	1	1	WT_00_min_Tc	1	1	24.39	10	2.12	2	1287160	-	SM2011_a2311		protein_coding	NA	1227	0	0	0	1	1	0	0	1		GACGAGGCGTACCTTGCCGGAGATCGCAGCCCGCGTGGTATCGTCTGGGGA	1287160	CP004138.1|CP004138.1
1287817	-	1	1	WT_00_min_Tc	1	1	10.84	>100	>100	1	1287817	-	SM2011_a2313		protein_coding	NA	2034	0	0	0	1	1	0	0	1		CGAGCTCGACGATCCTGGCGGTCAGCGGGTGAAGCCGATACATGTAGGCTT	1287817	CP004138.1|CP004138.1
1288991	-	1	1	WT_00_min_Tc	1	1	18.3	>100	17.15	1	1288991	-	SM2011_a2313		protein_coding	NA	2034	0	0	0	1	1	0	0	1		ACGCTCGGTTTCGTCTTGCCCGCACGCTCGGCGTAGGCGATTGCCTCTTCG	1288991	CP004138.1|CP004138.1
1289175	-	1	1	WT_00_min_Tc	1	1	6.5	>100	>100	1	1289175	-	SM2011_a2313		protein_coding	NA	2034	0	0	0	1	1	0	0	1		TTCCAAATCGTCCAGCTTGCCGCGGCCTGCACGGTCGGTGAAGAAGCCGCG	1289175	CP004138.1|CP004138.1
1289588	+	1	1	WT_00_min_Tc	1	1	10.84	8.5	>100	1	1289588	+	SM2011_a2315		protein_coding	0	567	1	0	0	0	1	0	0	0		TGCACCACAGGAGTCTTCATATCAGTTGAACAGCTTGGTACGCTTCCTTGG	1289588	CP004138.1|CP004138.1
1290129	-	1	1	WT_00_min_Tc	1	1	31.95	45	7.16	1	1290129	-	SM2011_a2315		protein_coding	NA	567	0	0	0	1	1	0	0	1		GCGCAAGCGTCAGCAAGACGTTCCGCTAGTCCCCCTGTAGACTGTCGATCA	1290129	CP004138.1|CP004138.1
1290129	-	1	1	WT_00_min_Tc	1	1	31.95	45	7.16	1	1290129	-	SM2011_a2317		protein_coding	NA	228	0	0	0	1	1	0	0	1		GCGCAAGCGTCAGCAAGACGTTCCGCTAGTCCCCCTGTAGACTGTCGATCA	1290129	CP004138.1|CP004138.1
1290200	+	1	1	WT_00_min_Tc	1	1	14.91	5.33	10.39	2	1290200	+	SM2011_a2319		protein_coding	188	759	1	0	0	0	1	0	0	0		ACTAGCGGAACGTCTTGCTGACGCTTGCGCGCATGTGGCGTACATCAACCA	1290200	CP004138.1|CP004138.1
1290200	+	1	1	WT_00_min_Tc	1	1	14.91	5.33	10.39	2	1290200	+	SM2011_a2317		protein_coding	NA	228	0	0	1	0	1	0	0	0		ACTAGCGGAACGTCTTGCTGACGCTTGCGCGCATGTGGCGTACATCAACCA	1290200	CP004138.1|CP004138.1
1290378	-	1	1	WT_00_min_Tc	1	1	26.02	16	3.89	1	1290378	-	SM2011_a2317		protein_coding	NA	228	0	0	0	1	1	0	0	1		AGCGGAAGAAGCTTCTTGGCAGCTTCCGACCCAAGCTTCATAGGAGTTCTA	1290378	CP004138.1|CP004138.1
1290378	-	1	1	WT_00_min_Tc	1	1	26.02	16	3.89	1	1290378	-	SM2011_a2319		protein_coding	NA	759	0	0	0	1	1	0	0	1		AGCGGAAGAAGCTTCTTGGCAGCTTCCGACCCAAGCTTCATAGGAGTTCTA	1290378	CP004138.1|CP004138.1
1291415	-	1	1	WT_00_min_Tc	1	1	12.87	2.22	28.48	1	1291415	-	orphan		orphan	NA	NA	0	0	0	0	1	0	0	0		CAAGTCGCCGGACGAGACTGTGGGACGAGCAGTGAGTATATCCGGGAATTG	1291415	CP004138.1|CP004138.1
1291438	+	1	1	WT_00_min_Tc	1	1	11.56	>100	>100	1	1291438	+	SM2011_a2321		protein_coding	196	2120	0	1	0	0	1	0	0	0		TACGAGGCGTTCCTGGTCTCGACGTATCAATTCCCGGATATACTCACTGCT	1291438	CP004138.1|CP004138.1
1291496	-	1	1	WT_00_min_Tc	1	1	8.13	4.5	>100	1	1291496	-	orphan		orphan	NA	NA	0	0	0	0	1	0	0	0		TTCCTGCCAAACCCATGGTCTTGTCGCATGGGCACGATAAACATTTCCCTG	1291496	CP004138.1|CP004138.1
1291634	+	1	1	WT_00_min_Tc	1	1	77.34	20.6	11.6	1	1291634	+	SM2011_a2321		protein_coding	0	2120	1	0	0	0	1	0	0	0		ATGCGAACGCCCCACTTTCCAACGGCCGCTCGGGCTTGTATGTTCCCCCTC	1291634	CP004138.1|CP004138.1
1292096	-	1	1	WT_00_min_Tc	1	1	252.74	54.29	5.87	2	1292096	-	SM2011_a6552		ncRNA	0	76	1	0	0	0	1	0	0	1		ACCGACTTTCCGTCTTTGAGAAGCCGAGTTCGTGGCGTATCAGGTTGATCA	1292096	CP004138.1|CP004138.1
1292096	-	1	1	WT_00_min_Tc	1	1	252.74	54.29	5.87	2	1292096	-	SM2011_a2321		protein_coding	NA	2120	0	0	0	1	1	0	0	1		ACCGACTTTCCGTCTTTGAGAAGCCGAGTTCGTGGCGTATCAGGTTGATCA	1292096	CP004138.1|CP004138.1
1292120	+	1	1	WT_00_min_Tc	1	1	420.65	66.11	15.72	2	1292120	+	SM2011_a2321		protein_coding	NA	2120	0	0	1	0	1	0	0	1		TCACGACCGCGAGGATAGCGCCGACTTGATCAACCTGATACGCCACGAACT	1292120	CP004138.1|CP004138.1
1292120	+	1	1	WT_00_min_Tc	1	1	420.65	66.11	15.72	2	1292120	+	SM2011_a6552		ncRNA	NA	76	0	0	0	1	1	0	0	1		TCACGACCGCGAGGATAGCGCCGACTTGATCAACCTGATACGCCACGAACT	1292120	CP004138.1|CP004138.1
1292178	-	1	1	WT_00_min_Tc	1	1	10.12	5	>100	2	1292178	-	SM2011_a6552		ncRNA	82	76	0	1	0	0	1	0	0	1		CAAGAGCGGAGCACTTCATTCAGTCGCATTTCCGCGTTCACTGTCCGCGAA	1292178	CP004138.1|CP004138.1
1292178	-	1	1	WT_00_min_Tc	1	1	10.12	5	>100	2	1292178	-	SM2011_a2321		protein_coding	NA	2120	0	0	0	1	1	0	0	1		CAAGAGCGGAGCACTTCATTCAGTCGCATTTCCGCGTTCACTGTCCGCGAA	1292178	CP004138.1|CP004138.1
1292347	+	1	1	WT_00_min_Tc	1	1	41.33	31.5	4.25	1	1292347	+	SM2011_a2321		protein_coding	NA	2120	0	0	1	0	1	0	0	0		AGGCGCAGAACGTCCTCGACTACGATGACCTGCTTCTCTATTGGGCGCAGA	1292347	CP004138.1|CP004138.1
1293627	-	1	1	WT_00_min_Tc	1	1	7.45	12	6.16	1	1293627	-	SM2011_a2321		protein_coding	NA	2120	0	0	0	1	1	0	0	1		CTGGCGACTGGCCAGTTTGCACTCTCGAAGAACTGAAGCAATGTCGCGGGG	1293627	CP004138.1|CP004138.1
1293864	-	1	1	WT_00_min_Tc	1	1	17.62	2	2.71	1	1293864	-	orphan		orphan	NA	NA	0	0	0	0	1	0	0	0		CCGTTGCCGAGGCTGACGGTGTAGGCAATAGCGGGTGTAAAGGATAATGCA	1293864	CP004138.1|CP004138.1
1293880	-	1	1	WT_00_min_Tc	1	1	25.75	12.5	2.26	1	1293880	-	orphan		orphan	NA	NA	0	0	0	0	1	0	0	0		CCATCCCTGTGTGTTGCCGTTGCCGAGGCTGACGGTGTAGGCAATAGCGGG	1293880	CP004138.1|CP004138.1
1293983	+	1	1	WT_00_min_Tc	1	1	626.64	80.18	21.11	1	1293983	+	SM2011_a2323		protein_coding	0	594	1	0	0	0	1	0	0	0		CCGATAGACCGAAACTCCCAATCCGCAATATGTCCTGCTATGGTGGCTGTA	1293983	CP004138.1|CP004138.1
1296396	-	1	1	WT_00_min_Tc	1	1	12.29	2.89	3.08	1	1296396	-	SM2011_a2327		protein_coding	NA	2691	0	0	1	0	1	0	0	0		ACGGAGATGTCCGCTTGATGGCGGCTTGGCCGCCGGATACGGAGCTCGGCC	1296396	CP004138.1|CP004138.1
1296501	-	1	1	WT_00_min_Tc	1	1	17.69	11.33	2.98	1	1296501	-	SM2011_a2327		protein_coding	NA	2691	0	0	1	0	1	0	0	0		CCCGCAAGCTGTCCGGTACGGCAAATGCCGAGGACGTGCTATGGGCGGCCG	1296501	CP004138.1|CP004138.1
1296719	-	1	1	WT_00_min_Tc	1	1	6.78	3	3.71	1	1296719	-	SM2011_a2327		protein_coding	NA	2691	0	0	1	0	1	0	0	0		CGCTGCGATTGCGGCCGCGCTCATTTCGATTCTCGCCTATAATTTCTGCTT	1296719	CP004138.1|CP004138.1
1297125	+	1	1	WT_00_min_Tc	1	1	10.84	>100	>100	1	1297125	+	SM2011_a2327		protein_coding	NA	2691	0	0	0	1	1	0	0	1		GATGACGATTTGCGTTGCATGTTCCCGCCTTGCGAGCTTCAGAATTTCTTC	1297125	CP004138.1|CP004138.1
1297768	+	1	1	WT_00_min_Tc	1	1	25.3	5.63	5.58	1	1297768	+	SM2011_a2327		protein_coding	NA	2691	0	0	0	1	1	0	0	1		TGGTAGCGTTTGGGGTGGCGGCTTTCGCCGAAATTGGTATGGGCTAGCTCG	1297768	CP004138.1|CP004138.1
1298451	-	1	1	WT_00_min_Tc	1	1	7.45	>100	>100	1	1298451	-	SM2011_a2329		protein_coding	NA	570	0	0	1	0	1	0	0	0		ATTTCTGGCCGCGTCCATCGGCGACCGGACCTGAGCCCTACAATGCCGTCG	1298451	CP004138.1|CP004138.1
1299084	+	1	1	WT_00_min_Tc	1	1	10.84	>100	14.51	1	1299084	+	SM2011_a2331		protein_coding	NA	2043	0	0	0	1	1	0	0	1		GTCATCAGCAATTGCTTGCCGATCTCGACGATCTCGATCAGCTTCGTCGGG	1299084	CP004138.1|CP004138.1
1299978	-	1	1	WT_00_min_Tc	1	1	178.21	2.84	4.13	1	1299978	-	SM2011_a2331		protein_coding	NA	2043	0	0	1	0	1	0	0	0		ACGCTCTGGGGCCTTGCTAGCTATTCAGCGACCGTGCTTTCGGTGACCGTG	1299978	CP004138.1|CP004138.1
1299992	-	1	1	WT_00_min_Tc	1	1	9.4	5.67	2.47	1	1299992	-	SM2011_a2331		protein_coding	NA	2043	0	0	1	0	1	0	0	0		TGATCGCCGTGGTGACGCTCTGGGGCCTTGCTAGCTATTCAGCGACCGTGC	1299992	CP004138.1|CP004138.1
1300609	+	1	1	WT_00_min_Tc	1	1	15.9	>100	17.9	2	1300609	+	SM2011_a6553		ncRNA	159	78	0	1	0	0	1	0	0	1		CGCCACCGGTTGCCACATCGAGAACGAAGAAGAGGGTCACCAATGCCGCCA	1300609	CP004138.1|CP004138.1
1300609	+	1	1	WT_00_min_Tc	1	1	15.9	>100	17.9	2	1300609	+	SM2011_a2331		protein_coding	NA	2043	0	0	0	1	1	0	0	1		CGCCACCGGTTGCCACATCGAGAACGAAGAAGAGGGTCACCAATGCCGCCA	1300609	CP004138.1|CP004138.1
1300768	+	1	1	WT_00_min_Tc	1	1	42.64	30.5	45.26	2	1300768	+	SM2011_a6553		ncRNA	0	78	1	0	0	0	1	0	0	1		GAGTCGTGGGTTTGTTTGACATGCCCGGTTCCTTCAGAAAGTCTGGCCGGA	1300768	CP004138.1|CP004138.1
1300768	+	1	1	WT_00_min_Tc	1	1	42.64	30.5	45.26	2	1300768	+	SM2011_a2331		protein_coding	NA	2043	0	0	0	1	1	0	0	1		GAGTCGTGGGTTTGTTTGACATGCCCGGTTCCTTCAGAAAGTCTGGCCGGA	1300768	CP004138.1|CP004138.1
1300768	+	1	1	WT_00_min_Tc	1	1	42.64	30.5	45.26	2	1300768	+	SM2011_a2333		protein_coding	NA	1710	0	0	0	1	1	0	0	1		GAGTCGTGGGTTTGTTTGACATGCCCGGTTCCTTCAGAAAGTCTGGCCGGA	1300768	CP004138.1|CP004138.1
1301015	+	1	1	WT_00_min_Tc	1	1	9.49	3.33	2.47	1	1301015	+	SM2011_a2333		protein_coding	NA	1710	0	0	0	1	1	0	0	1		AAGCGGCCGAGCAGCATCGCAAAGCCAAGCGTCGTATTGTACCAGAGCGTG	1301015	CP004138.1|CP004138.1
1301245	-	1	1	WT_00_min_Tc	1	1	105.03	18.22	3.02	1	1301245	-	SM2011_a2333		protein_coding	NA	1710	0	0	1	0	1	0	0	0		TCGTCTTCGCGATTCTTGCTGTTTTCGTCGCTGGTCTTATGGTCGGCCGCA	1301245	CP004138.1|CP004138.1
1301634	-	1	1	WT_00_min_Tc	1	1	12.29	10	5.7	1	1301634	-	SM2011_a2333		protein_coding	NA	1710	0	0	1	0	1	0	0	0		TATCTTCGCGATGCTGTCGGTTTCGGCGGCGCTGCTCTACACATTCGGGCA	1301634	CP004138.1|CP004138.1
1302434	+	1	1	WT_00_min_Tc	1	1	44.09	5.31	5.83	1	1302434	+	SM2011_a2333		protein_coding	NA	1710	0	0	0	1	1	0	0	1		TAAAGCCCCAGCGGCTTGACGACGACGAGGACGGCGAGAAAAAGGAGGCTG	1302434	CP004138.1|CP004138.1
1303182	-	1	1	WT_00_min_Tc	1	1	14.23	>100	3.9	1	1303182	-	SM2011_a2337		protein_coding	NA	1346	0	0	0	1	1	0	0	1		TTCGCGGACCGCTGGAGAAGTCTGCGCAATTGTCATGATAGGATCCGATCC	1303182	CP004138.1|CP004138.1
1303499	-	1	1	WT_00_min_Tc	1	1	15.58	>100	2.93	1	1303499	-	SM2011_a2337		protein_coding	NA	1346	0	0	0	1	1	0	0	1		GTGCCAGCCCGGTCGGGCTCGACCAGCGCCATCGATGCTATACCTGCACTG	1303499	CP004138.1|CP004138.1
1303942	-	1	1	WT_00_min_Tc	1	1	10.84	>100	11.87	2	1303942	-	SM2011_a6554		ncRNA	0	52	1	0	0	0	1	0	0	1		AGCCGATCCACTCGGTCGGCACTTTACTGTCGACGAGGTAAGATCCTTCCA	1303942	CP004138.1|CP004138.1
1303942	-	1	1	WT_00_min_Tc	1	1	10.84	>100	11.87	2	1303942	-	SM2011_a2337		protein_coding	NA	1346	0	0	0	1	1	0	0	1		AGCCGATCCACTCGGTCGGCACTTTACTGTCGACGAGGTAAGATCCTTCCA	1303942	CP004138.1|CP004138.1
1304270	-	1	1	WT_00_min_Tc	1	1	6.78	>100	>100	1	1304270	-	SM2011_a2337		protein_coding	NA	1346	0	0	0	1	1	0	0	1		GAGGTGCCGATCAGATAGACGACCAACTCGGCGCAGCTCAGGATGGTGAAG	1304270	CP004138.1|CP004138.1
1304468	-	1	1	WT_00_min_Tc	1	1	12.29	5.67	4.49	2	1304468	-	SM2011_a6555		ncRNA	NA	174	0	0	1	0	1	0	0	1		CATCTCGGTCTAACTCTTTACAATCACTCTGCTTCTGCGATTTTCAGTCGA	1304468	CP004138.1|CP004138.1
1304468	-	1	1	WT_00_min_Tc	1	1	12.29	5.67	4.49	2	1304468	-	SM2011_a2337		protein_coding	NA	1346	0	0	0	1	1	0	0	1		CATCTCGGTCTAACTCTTTACAATCACTCTGCTTCTGCGATTTTCAGTCGA	1304468	CP004138.1|CP004138.1
1304468	-	1	1	WT_00_min_Tc	1	1	12.29	5.67	4.49	2	1304468	-	SM2011_a2400		protein_coding	NA	1413	0	0	0	1	1	0	0	1		CATCTCGGTCTAACTCTTTACAATCACTCTGCTTCTGCGATTTTCAGTCGA	1304468	CP004138.1|CP004138.1
1304596	-	1	1	WT_00_min_Tc	1	1	14.91	>100	2.31	2	1304596	-	SM2011_a6555		ncRNA	0	174	1	0	0	0	1	0	0	1		CTGCGGGCATTCGACTCGCGTCTTTCCTGTCGGTCGAGATAAAAGGCGTTG	1304596	CP004138.1|CP004138.1
1304596	-	1	1	WT_00_min_Tc	1	1	14.91	>100	2.31	2	1304596	-	SM2011_a2400		protein_coding	NA	1413	0	0	0	1	1	0	0	1		CTGCGGGCATTCGACTCGCGTCTTTCCTGTCGGTCGAGATAAAAGGCGTTG	1304596	CP004138.1|CP004138.1
1304710	-	1	1	WT_00_min_Tc	1	1	8.81	>100	9.23	2	1304710	-	SM2011_a6555		ncRNA	114	174	0	1	0	0	1	0	0	1		CCGAGCGCCAACGTTCCAGCACCTGCGAGGCAATCGAGATAGGATCTGCCG	1304710	CP004138.1|CP004138.1
1304710	-	1	1	WT_00_min_Tc	1	1	8.81	>100	9.23	2	1304710	-	SM2011_a2400		protein_coding	NA	1413	0	0	0	1	1	0	0	1		CCGAGCGCCAACGTTCCAGCACCTGCGAGGCAATCGAGATAGGATCTGCCG	1304710	CP004138.1|CP004138.1
1305517	-	1	1	WT_00_min_Tc	1	1	11.52	5.67	>100	2	1305517	-	SM2011_a6556		ncRNA	0	74	1	0	0	0	1	0	0	1		TCAATGATTTCCAATGTCTTGGACCCGGCAGCCATGGCAAGCTGATTTCCA	1305517	CP004138.1|CP004138.1
1305517	-	1	1	WT_00_min_Tc	1	1	11.52	5.67	>100	2	1305517	-	SM2011_a2400		protein_coding	NA	1413	0	0	0	1	1	0	0	1		TCAATGATTTCCAATGTCTTGGACCCGGCAGCCATGGCAAGCTGATTTCCA	1305517	CP004138.1|CP004138.1
1305563	+	1	1	WT_00_min_Tc	1	1	15.41	>100	>100	2	1305563	+	SM2011_a2400		protein_coding	NA	1413	0	0	1	0	1	0	0	1		TCCGTGGAAATCAGCTTGCCATGGCTGCCGGGTCCAAGACATTGGAAATCA	1305563	CP004138.1|CP004138.1
1305563	+	1	1	WT_00_min_Tc	1	1	15.41	>100	>100	2	1305563	+	SM2011_a6556		ncRNA	NA	74	0	0	0	1	1	0	0	1		TCCGTGGAAATCAGCTTGCCATGGCTGCCGGGTCCAAGACATTGGAAATCA	1305563	CP004138.1|CP004138.1
1306220	+	1	1	WT_00_min_Tc	1	1	18.3	>100	5.01	1	1306220	+	SM2011_a2402		protein_coding	NA	1488	0	0	1	0	1	0	0	0		CGCACTTGCCGAAATCGGCAGACCGGCGCTCGAGCATGCTATGGTGGTCGG	1306220	CP004138.1|CP004138.1
1307521	+	1	1	WT_00_min_Tc	1	1	27.78	42	10.39	1	1307521	+	SM2011_a2404		protein_coding	NA	1758	0	0	1	0	1	0	0	0		CACGTCCGCTGGTTGGAGACGCAAGGCCACTTGCGCTTTATGCTGACCTTC	1307521	CP004138.1|CP004138.1
1308997	-	1	1	WT_00_min_Tc	1	1	260.2	>100	6.32	2	1308997	-	SM2011_a6558		ncRNA	0	74	1	0	0	0	1	0	0	1		GTCTTGAGATTCGCCTTGCATTGCAGCGTCGGCGCCAGCATCTTGCGCACA	1308997	CP004138.1|CP004138.1
1308997	-	1	1	WT_00_min_Tc	1	1	260.2	>100	6.32	2	1308997	-	SM2011_a2404		protein_coding	NA	1758	0	0	0	1	1	0	0	1		GTCTTGAGATTCGCCTTGCATTGCAGCGTCGGCGCCAGCATCTTGCGCACA	1308997	CP004138.1|CP004138.1
1309386	+	1	1	WT_00_min_Tc	1	1	14.23	6.25	14.51	1	1309386	+	SM2011_a2406		protein_coding	NA	591	0	0	1	0	1	0	0	0		ATATCGATATCAATCTCGCCGACCCGCACCAGGATCCGTATATCGGCCTAA	1309386	CP004138.1|CP004138.1
1309964	-	1	1	WT_00_min_Tc	1	1	8.67	3.4	8.95	2	1309964	-	SM2011_a6559		ncRNA	263	65	1	0	0	0	1	0	0	1		GAAGTTTTCGTAGAAGTAGAACTTGTAGAGGCGATCGTGCACAGCAAGGTA	1309964	CP004138.1|CP004138.1
1309964	-	1	1	WT_00_min_Tc	1	1	8.67	3.4	8.95	2	1309964	-	SM2011_a2408		protein_coding	NA	1371	0	0	0	1	1	0	0	1		GAAGTTTTCGTAGAAGTAGAACTTGTAGAGGCGATCGTGCACAGCAAGGTA	1309964	CP004138.1|CP004138.1
1310518	-	1	1	WT_00_min_Tc	1	1	471.25	2.21	18.23	2	1310518	-	SM2011_a6560		ncRNA	0	186	1	0	0	0	1	0	0	1		GAAAAGCTGATGCCCTTGTAGAGCAGGCCCTGGTCTGCAACGATCTCGCGG	1310518	CP004138.1|CP004138.1
1310518	-	1	1	WT_00_min_Tc	1	1	471.25	2.21	18.23	2	1310518	-	SM2011_a2408		protein_coding	NA	1371	0	0	0	1	1	0	0	1		GAAAAGCTGATGCCCTTGTAGAGCAGGCCCTGGTCTGCAACGATCTCGCGG	1310518	CP004138.1|CP004138.1
1310609	+	1	1	WT_00_min_Tc	1	1	10.84	14	10.39	2	1310609	+	SM2011_a2408		protein_coding	NA	1371	0	0	1	0	1	0	0	1		TCAGCTTTTCGACGATCGGTGAGATCTTCGATCTCATGTATGAACGTTCGG	1310609	CP004138.1|CP004138.1
1310609	+	1	1	WT_00_min_Tc	1	1	10.84	14	10.39	2	1310609	+	SM2011_a6560		ncRNA	NA	186	0	0	0	1	1	0	0	1		TCAGCTTTTCGACGATCGGTGAGATCTTCGATCTCATGTATGAACGTTCGG	1310609	CP004138.1|CP004138.1
1310620	-	1	1	WT_00_min_Tc	1	1	23.39	>100	11.5	2	1310620	-	SM2011_a6560		ncRNA	102	186	0	1	0	0	1	0	0	1		CTCTCCAGCGTTTCGACCGCACAATTGGAAAAGAGTGCTAGGCCTGGATCG	1310620	CP004138.1|CP004138.1
1310620	-	1	1	WT_00_min_Tc	1	1	23.39	>100	11.5	2	1310620	-	SM2011_a2408		protein_coding	NA	1371	0	0	0	1	1	0	0	1		CTCTCCAGCGTTTCGACCGCACAATTGGAAAAGAGTGCTAGGCCTGGATCG	1310620	CP004138.1|CP004138.1
1310979	-	1	1	WT_00_min_Tc	1	1	34.69	5.36	6.49	1	1310979	-	SM2011_a2408		protein_coding	NA	1371	0	0	0	1	1	0	0	1		ACGATGCCGACGCATTGACGCGGTAATGCTCGCGACCGAGAAGCTGATTGA	1310979	CP004138.1|CP004138.1
1311078	-	1	1	WT_00_min_Tc	1	1	15.58	4.67	22.26	2	1311078	-	SM2011_a6561		ncRNA	1	52	1	0	0	0	1	0	0	1		AAAGGCGCCGGGAAGTAGCGGATCATGATGCATGAGCATAGAAATCTCCTG	1311078	CP004138.1|CP004138.1
1311078	-	1	1	WT_00_min_Tc	1	1	15.58	4.67	22.26	2	1311078	-	SM2011_a2408		protein_coding	NA	1371	0	0	0	1	1	0	0	1		AAAGGCGCCGGGAAGTAGCGGATCATGATGCATGAGCATAGAAATCTCCTG	1311078	CP004138.1|CP004138.1
1311078	-	1	1	WT_00_min_Tc	1	1	15.58	4.67	22.26	2	1311078	-	SM2011_a2410		protein_coding	NA	1806	0	0	0	1	1	0	0	1		AAAGGCGCCGGGAAGTAGCGGATCATGATGCATGAGCATAGAAATCTCCTG	1311078	CP004138.1|CP004138.1
1311106	+	1	1	WT_00_min_Tc	1	1	8.56	>100	>100	2	1311106	+	SM2011_a2408		protein_coding	NA	1371	0	0	1	0	1	0	0	1		CAGACCGCTCCGTCCTCGATTTCAGGAGATTTCTATGCTCATGCATCATGA	1311106	CP004138.1|CP004138.1
1311106	+	1	1	WT_00_min_Tc	1	1	8.56	>100	>100	2	1311106	+	SM2011_a2410		protein_coding	NA	1806	0	0	1	0	1	0	0	1		CAGACCGCTCCGTCCTCGATTTCAGGAGATTTCTATGCTCATGCATCATGA	1311106	CP004138.1|CP004138.1
1311106	+	1	1	WT_00_min_Tc	1	1	8.56	>100	>100	2	1311106	+	SM2011_a6561		ncRNA	NA	52	0	0	0	1	1	0	0	1		CAGACCGCTCCGTCCTCGATTTCAGGAGATTTCTATGCTCATGCATCATGA	1311106	CP004138.1|CP004138.1
1311678	-	1	1	WT_00_min_Tc	1	1	18.83	>100	4.32	1	1311678	-	SM2011_a2410		protein_coding	NA	1806	0	0	0	1	1	0	0	1		CGACACTCCGACGGCTTCGCGCACAAGCCCCTCGTTGGTAAGCGTCTCTTC	1311678	CP004138.1|CP004138.1
1311776	-	1	1	WT_00_min_Tc	1	1	7.23	>100	13.19	1	1311776	-	SM2011_a2410		protein_coding	NA	1806	0	0	0	1	1	0	0	1		ATCATGTGATCCCATTGCCATGGATGCACCGGCATCATGTAATGCGTGTCG	1311776	CP004138.1|CP004138.1
1311887	-	1	1	WT_00_min_Tc	1	1	53.48	>100	31.33	1	1311887	-	SM2011_a2410		protein_coding	NA	1806	0	0	0	1	1	0	0	1		TGGGAGATGTTCGACAAGGTTCGGACCGATTGCTGCGGCAGGTAGAGATCA	1311887	CP004138.1|CP004138.1
1312434	+	1	1	WT_00_min_Tc	1	1	9.13	>100	>100	1	1312434	+	SM2011_a2410		protein_coding	NA	1806	0	0	1	0	1	0	0	0		AGCACGGCCTTGCCTTTTCGGCGCACGGTCAGAATGCGACACTCATTCTTA	1312434	CP004138.1|CP004138.1
1313221	+	1	1	WT_00_min_Tc	1	1	8.81	2.33	4.27	2	1313221	+	SM2011_a6562		ncRNA	NA	70	0	0	1	0	1	0	0	1		TCGCGGCTGAAGAATTTCTGGATTGCCCTCGGAGTGATACGCTCGGCCTCG	1313221	CP004138.1|CP004138.1
1313221	+	1	1	WT_00_min_Tc	1	1	8.81	2.33	4.27	2	1313221	+	SM2011_a2412		protein_coding	NA	1013	0	0	0	1	1	0	0	1		TCGCGGCTGAAGAATTTCTGGATTGCCCTCGGAGTGATACGCTCGGCCTCG	1313221	CP004138.1|CP004138.1
1313329	+	1	1	WT_00_min_Tc	1	1	22.41	11.33	9.22	1	1313329	+	SM2011_a2412		protein_coding	NA	1013	0	0	0	1	1	0	0	1		ATGGATGCCATGCGATTGTGGGGCGTTTCCCGCGGACTTACATTGCCGATA	1313329	CP004138.1|CP004138.1
1313411	+	1	1	WT_00_min_Tc	1	1	17.35	2.47	3.65	1	1313411	+	SM2011_a2412		protein_coding	NA	1013	0	0	0	1	1	0	0	1		AATGCGCGACCATCATGCCGGCATGTTCCTCGCTCTGATACTCCTGCCTCA	1313411	CP004138.1|CP004138.1
1313474	+	1	1	WT_00_min_Tc	1	1	31.8	2.22	4.05	1	1313474	+	SM2011_a2412		protein_coding	NA	1013	0	0	0	1	1	0	0	1		CATAATTCGTCAGGAGTTGCAAAGGCAGGCATTCCGCCGCAAGCGGCTGCA	1313474	CP004138.1|CP004138.1
1313716	-	1	1	WT_00_min_Tc	1	1	42.64	2.37	20.03	1	1313716	-	SM2011_a2412		protein_coding	NA	1013	0	0	1	0	1	0	0	0		TTCTGGAAATACGTTTCCCTGTCGCTGGCAACCGTCTATTTCCCCAGAACA	1313716	CP004138.1|CP004138.1
1313738	+	1	1	WT_00_min_Tc	1	1	16.94	7	12.61	2	1313738	+	SM2011_a2414		protein_coding	273	2312	1	0	0	0	1	0	0	1		CCATGCCGCTTGCGTTGACGCGAAGCATTGTTCTGGGGAAATAGACGGTTG	1313738	CP004138.1|CP004138.1
1313738	+	1	1	WT_00_min_Tc	1	1	16.94	7	12.61	2	1313738	+	SM2011_a2412		protein_coding	NA	1013	0	0	0	1	1	0	0	1		CCATGCCGCTTGCGTTGACGCGAAGCATTGTTCTGGGGAAATAGACGGTTG	1313738	CP004138.1|CP004138.1
1313971	+	1	1	WT_00_min_Tc	1	1	7.23	11	>100	2	1313971	+	SM2011_a2414		protein_coding	40	2312	0	1	0	0	1	0	0	1		GCCAGCCTTTCCTGTTGACGTTCGCATGCGTCCAAATGAGGTTCGCCATTA	1313971	CP004138.1|CP004138.1
1313971	+	1	1	WT_00_min_Tc	1	1	7.23	11	>100	2	1313971	+	SM2011_a2412		protein_coding	NA	1013	0	0	0	1	1	0	0	1		GCCAGCCTTTCCTGTTGACGTTCGCATGCGTCCAAATGAGGTTCGCCATTA	1313971	CP004138.1|CP004138.1
1313981	-	1	1	WT_00_min_Tc	1	1	7.99	3.5	3.46	2	1313981	-	SM2011_a2412		protein_coding	0	1013	1	0	0	0	1	0	0	1		ATTGCCAATACAAGACTATTTAAGTCATGTTTTATGGGCTAAGGGTGTTCG	1313981	CP004138.1|CP004138.1
1313981	-	1	1	WT_00_min_Tc	1	1	7.99	3.5	3.46	2	1313981	-	SM2011_a2414		protein_coding	NA	2312	0	0	0	1	1	0	0	1		ATTGCCAATACAAGACTATTTAAGTCATGTTTTATGGGCTAAGGGTGTTCG	1313981	CP004138.1|CP004138.1
1314669	-	1	1	WT_00_min_Tc	1	1	6.78	11	8.16	1	1314669	-	SM2011_a2414		protein_coding	NA	2312	0	0	0	1	1	0	0	1		CCGGCGATCGAAAGGCGGGCATCCCAGTTTTCGCTGTTATAGGTGACCGCA	1314669	CP004138.1|CP004138.1
1314842	+	1	1	WT_00_min_Tc	1	1	22.25	3.17	11.39	2	1314842	+	SM2011_a2414		protein_coding	NA	2312	0	0	1	0	1	0	0	1		ATTCAACGAGCGCATCGACCTGATGGGGTCTATCGGCTACCAGATCGACGA	1314842	CP004138.1|CP004138.1
1314842	+	1	1	WT_00_min_Tc	1	1	22.25	3.17	11.39	2	1314842	+	SM2011_a6563		ncRNA	NA	139	0	0	0	1	1	0	0	1		ATTCAACGAGCGCATCGACCTGATGGGGTCTATCGGCTACCAGATCGACGA	1314842	CP004138.1|CP004138.1
1315009	-	1	1	WT_00_min_Tc	1	1	195.15	6.07	3.1	2	1315009	-	SM2011_a6563		ncRNA	NA	139	0	0	1	0	1	0	0	1		CTGAAGCAATAGCTGCTGACCGAAAACGTCATTATCGGTATAGGTGACGTT	1315009	CP004138.1|CP004138.1
1315009	-	1	1	WT_00_min_Tc	1	1	195.15	6.07	3.1	2	1315009	-	SM2011_a2414		protein_coding	NA	2312	0	0	0	1	1	0	0	1		CTGAAGCAATAGCTGCTGACCGAAAACGTCATTATCGGTATAGGTGACGTT	1315009	CP004138.1|CP004138.1
1315055	-	1	1	WT_00_min_Tc	1	1	46.26	9	>100	2	1315055	-	SM2011_a6563		ncRNA	0	139	1	0	0	0	1	0	0	1		AAGCAGGGAAGGGATGGAACTTTATCCGCTCAGTCCGGTAAGATCCCTGAA	1315055	CP004138.1|CP004138.1
1315055	-	1	1	WT_00_min_Tc	1	1	46.26	9	>100	2	1315055	-	SM2011_a2414		protein_coding	NA	2312	0	0	0	1	1	0	0	1		AAGCAGGGAAGGGATGGAACTTTATCCGCTCAGTCCGGTAAGATCCCTGAA	1315055	CP004138.1|CP004138.1
1315403	-	1	1	WT_00_min_Tc	1	1	18.79	14	3.8	1	1315403	-	SM2011_a2414		protein_coding	NA	2312	0	0	0	1	1	0	0	1		TGAAGTCGGATACCTCAGTGTTGACGAACTGATAGCGCACCCCGCCGTTCA	1315403	CP004138.1|CP004138.1
1315432	+	1	1	WT_00_min_Tc	1	1	6.85	9	>100	2	1315432	+	SM2011_a2414		protein_coding	NA	2312	0	0	1	0	1	0	0	1		AGGCTACCGACAGGCTCACTCTGAACGGCGGGGTGCGCTATCAGTTCGTCA	1315432	CP004138.1|CP004138.1
1315432	+	1	1	WT_00_min_Tc	1	1	6.85	9	>100	2	1315432	+	SM2011_a6564		ncRNA	NA	189	0	0	0	1	1	0	0	1		AGGCTACCGACAGGCTCACTCTGAACGGCGGGGTGCGCTATCAGTTCGTCA	1315432	CP004138.1|CP004138.1
1315500	-	1	1	WT_00_min_Tc	1	1	68.44	26	2.64	2	1315500	-	SM2011_a6564		ncRNA	NA	189	0	0	1	0	1	0	0	1		CTGAACAAAGCGGCGTCGTAATTGACTTCGCCGCCAGGTATGGTGTCGGCA	1315500	CP004138.1|CP004138.1
1315500	-	1	1	WT_00_min_Tc	1	1	68.44	26	2.64	2	1315500	-	SM2011_a2414		protein_coding	NA	2312	0	0	0	1	1	0	0	1		CTGAACAAAGCGGCGTCGTAATTGACTTCGCCGCCAGGTATGGTGTCGGCA	1315500	CP004138.1|CP004138.1
1315653	-	1	1	WT_00_min_Tc	1	1	278.49	26.69	12.19	2	1315653	-	SM2011_a6564		ncRNA	0	189	1	0	0	0	1	0	0	1		CCCACGTTCACGCTATTGACAAGCGTGTAGTGTCCACCGGAGAAGGAGTAG	1315653	CP004138.1|CP004138.1
1315653	-	1	1	WT_00_min_Tc	1	1	278.49	26.69	12.19	2	1315653	-	SM2011_a2414		protein_coding	NA	2312	0	0	0	1	1	0	0	1		CCCACGTTCACGCTATTGACAAGCGTGTAGTGTCCACCGGAGAAGGAGTAG	1315653	CP004138.1|CP004138.1
1315762	+	1	1	WT_00_min_Tc	1	1	7.99	>100	3.71	1	1315762	+	SM2011_a2414		protein_coding	NA	2312	0	0	1	0	1	0	0	0		CGCTCGAGGCGATCAAGACCAACTCATTCGAAATCGGCTATCGTCTCGATG	1315762	CP004138.1|CP004138.1
1315910	+	1	1	WT_00_min_Tc	1	1	91.07	>100	4.1	1	1315910	+	SM2011_a2414		protein_coding	NA	2312	0	0	1	0	1	0	0	0		GGAGAGACGCGTCTATGGCATCGAAGGAAAGGCGGGCGTAAAGCTCGATCA	1315910	CP004138.1|CP004138.1
1316617	-	1	1	WT_00_min_Tc	1	1	31.85	10.4	7.12	1	1316617	-	SM2011_a2339		protein_coding	NA	1576	0	0	0	1	1	0	0	1		TCAACTCCCGGGAAAGGACGTTCCAGCCCTCTCCTGCTAGTCTGATCGACG	1316617	CP004138.1|CP004138.1
1317334	-	1	1	WT_00_min_Tc	1	1	25.68	4.46	2.6	2	1317334	-	SM2011_a6566		ncRNA	191	46	1	0	0	0	1	0	0	1		GAAAGAAGCGCTGCCTGGAGATCGACATGATCGCGGCGCGTTTTGTCGGAA	1317334	CP004138.1|CP004138.1
1317334	-	1	1	WT_00_min_Tc	1	1	25.68	4.46	2.6	2	1317334	-	SM2011_a2339		protein_coding	NA	1576	0	0	0	1	1	0	0	1		GAAAGAAGCGCTGCCTGGAGATCGACATGATCGCGGCGCGTTTTGTCGGAA	1317334	CP004138.1|CP004138.1
1317832	+	1	1	WT_00_min_Tc	1	1	9.4	14	5.94	2	1317832	+	SM2011_a2339		protein_coding	NA	1576	0	0	1	0	1	0	0	1		GAAGGTTTCTTCCGTTGCGAAGGTGATCCCGGCCCCGCAGAGTGCTGAGCG	1317832	CP004138.1|CP004138.1
1317832	+	1	1	WT_00_min_Tc	1	1	9.4	14	5.94	2	1317832	+	SM2011_a2341		protein_coding	NA	918	0	0	0	1	1	0	0	1		GAAGGTTTCTTCCGTTGCGAAGGTGATCCCGGCCCCGCAGAGTGCTGAGCG	1317832	CP004138.1|CP004138.1
1317870	+	1	1	WT_00_min_Tc	1	1	15.58	2.44	14.47	2	1317870	+	SM2011_a2339		protein_coding	NA	1576	0	0	1	0	1	0	0	1		AGAGTGCTGAGCGGAGCATGAAGCGCAGGTCATTGGTGGTAATCTGAGGCT	1317870	CP004138.1|CP004138.1
1317870	+	1	1	WT_00_min_Tc	1	1	15.58	2.44	14.47	2	1317870	+	SM2011_a2341		protein_coding	NA	918	0	0	0	1	1	0	0	1		AGAGTGCTGAGCGGAGCATGAAGCGCAGGTCATTGGTGGTAATCTGAGGCT	1317870	CP004138.1|CP004138.1
1318552	-	1	1	WT_00_min_Tc	1	1	48.43	>100	6.92	2	1318552	-	SM2011_a2341		protein_coding	0	918	1	0	0	0	1	0	0	1		TTTGCACGGAGAAGATGGACTTTAATGACTGTCGCCGGTATCCATCGCTCA	1318552	CP004138.1|CP004138.1
1318552	-	1	1	WT_00_min_Tc	1	1	48.43	>100	6.92	2	1318552	-	SM2011_a2343		protein_coding	NA	725	0	0	0	1	1	0	0	1		TTTGCACGGAGAAGATGGACTTTAATGACTGTCGCCGGTATCCATCGCTCA	1318552	CP004138.1|CP004138.1
1318598	+	1	1	WT_00_min_Tc	1	1	33.97	>100	7.65	2	1318598	+	SM2011_a2343		protein_coding	22	725	1	0	0	0	1	0	0	1		TCAGTGAGCGATGGATACCGGCGACAGTCATTAAAGTCCATCTTCTCCGTG	1318598	CP004138.1|CP004138.1
1318598	+	1	1	WT_00_min_Tc	1	1	33.97	>100	7.65	2	1318598	+	SM2011_a2341		protein_coding	NA	918	0	0	0	1	1	0	0	1		TCAGTGAGCGATGGATACCGGCGACAGTCATTAAAGTCCATCTTCTCCGTG	1318598	CP004138.1|CP004138.1
1318748	+	1	1	WT_00_min_Tc	1	1	11.52	3	2.26	1	1318748	+	SM2011_a2343		protein_coding	NA	725	0	0	1	0	1	0	0	0		GTGCGAAAATATTGTTGGGTGCACGCCGCCAGGCCCGTATCGAGGCCATTG	1318748	CP004138.1|CP004138.1
1319021	+	1	1	WT_00_min_Tc	1	1	22.41	16.5	31.66	1	1319021	+	SM2011_a2343		protein_coding	NA	725	0	0	1	0	1	0	0	0		GCATCGGGGCCGTATTGCCAATCATGGAGGCACAGCGTAGCGGGCAGATCA	1319021	CP004138.1|CP004138.1
1319384	-	1	1	WT_00_min_Tc	1	1	56.24	84	2.6	2	1319384	-	SM2011_a6568		ncRNA	0	156	1	0	0	0	1	0	0	1		GCCGGTGAGGCGATCTGGCAATAAGGAAAAGATCATGGAATATTCCTTTCG	1319384	CP004138.1|CP004138.1
1319384	-	1	1	WT_00_min_Tc	1	1	56.24	84	2.6	2	1319384	-	SM2011_a2343		protein_coding	NA	725	0	0	0	1	1	0	0	1		GCCGGTGAGGCGATCTGGCAATAAGGAAAAGATCATGGAATATTCCTTTCG	1319384	CP004138.1|CP004138.1
1319384	-	1	1	WT_00_min_Tc	1	1	56.24	84	2.6	2	1319384	-	SM2011_a5012		protein_coding	NA	528	0	0	0	1	1	0	0	1		GCCGGTGAGGCGATCTGGCAATAAGGAAAAGATCATGGAATATTCCTTTCG	1319384	CP004138.1|CP004138.1
1320457	-	1	1	WT_00_min_Tc	1	1	16.94	13.5	3.04	1	1320457	-	SM2011_a2347		protein_coding	NA	702	0	0	1	0	1	0	0	0		GAAGCTGAAAGTGCAAGACAGGCGATCGCCACGAAGTTATCGGTTCTCTCG	1320457	CP004138.1|CP004138.1
1321059	-	1	1	WT_00_min_Tc	1	1	474.14	44.92	3.06	1	1321059	-	SM2011_a2347		protein_coding	0	702	1	0	0	0	1	0	0	0		CTTGAAGACGCGACTTGACGAAATGGGCATCATGTAACATAGTTTGTTACA	1321059	CP004138.1|CP004138.1
1321141	-	1	1	WT_00_min_Tc	1	1	14.84	>100	7.79	1	1321141	-	SM2011_a2347		protein_coding	82	702	0	1	0	0	1	0	0	0		GTAGCGCGTGTGACTACCGTCCCGATGCCGATAAGGCCTATGAACGGAGTT	1321141	CP004138.1|CP004138.1
1321669	+	1	1	WT_00_min_Tc	1	1	10.12	>100	>100	1	1321669	+	SM2011_a2349		protein_coding	NA	652	0	0	1	0	1	0	0	0		CGAGCATCTGCATTTGACGGGTACCAAGAAGGGGTGCGACCACGGTCAGTG	1321669	CP004138.1|CP004138.1
1322396	-	1	1	WT_00_min_Tc	1	1	36.86	7.38	3.64	1	1322396	-	SM2011_a2351		protein_coding	NA	951	0	0	0	1	1	0	0	1		GCCCGGTTGTCTCTTATTGCACGGCTGGTTGGTATCGTAGAAATACGGACA	1322396	CP004138.1|CP004138.1
1322402	-	1	1	WT_00_min_Tc	1	1	7.45	>100	6.6	1	1322402	-	SM2011_a2351		protein_coding	NA	951	0	0	0	1	1	0	0	1		GCCGCTGCCCGGTTGTCTCTTATTGCACGGCTGGTTGGTATCGTAGAAATA	1322402	CP004138.1|CP004138.1
1322440	+	1	1	WT_00_min_Tc	1	1	45.53	8	11.73	1	1322440	+	SM2011_a2351		protein_coding	NA	951	0	0	1	0	1	0	0	0		ACCCGCTGTCCGTATTTCTACGATACCAACCAGCCGTGCAATAAGAGACAA	1322440	CP004138.1|CP004138.1
1323522	-	1	1	WT_00_min_Tc	1	1	7.95	>100	5.29	1	1323522	-	SM2011_a2353		protein_coding	NA	2202	0	0	0	1	1	0	0	1		GTGCGGCTCCATCATGGCATGCGACTGGTCCGGGGTGGTATAGACCTGGTC	1323522	CP004138.1|CP004138.1
1323569	+	1	1	WT_00_min_Tc	1	1	10.12	15	12.21	1	1323569	+	SM2011_a2353		protein_coding	NA	2202	0	0	1	0	1	0	0	0		TTGGACCAGGTCTATACCACCCCGGACCAGTCGCATGCCATGATGGAGCCG	1323569	CP004138.1|CP004138.1
1325214	+	1	1	WT_00_min_Tc	1	1	247.91	34.75	5.28	1	1325214	+	SM2011_a2355		protein_coding	0	1457	1	0	0	0	1	0	0	0		AGCTGATCAACGAGCTTCCGGAAATCAGCTAAAACAGCTATCGTCCGAGGA	1325214	CP004138.1|CP004138.1
1325449	-	1	1	WT_00_min_Tc	1	1	8.67	13	2.97	1	1325449	-	SM2011_a2355		protein_coding	NA	1457	0	0	0	1	1	0	0	1		CTCGAAGCTCCGGATTGTCGCGCTGCTCGACCGAAGCATAAAATGCGTCCA	1325449	CP004138.1|CP004138.1
1325580	-	1	1	WT_00_min_Tc	1	1	7.95	6.5	10.58	1	1325580	-	SM2011_a2355		protein_coding	NA	1457	0	0	0	1	1	0	0	1		GATCAGCTCCGGACATTTGCGCTTGGCCGTCACCGAGGGCATAGCCGAGTG	1325580	CP004138.1|CP004138.1
1325678	-	1	1	WT_00_min_Tc	1	1	9.4	>100	7.42	1	1325678	-	SM2011_a2355		protein_coding	NA	1457	0	0	0	1	1	0	0	1		TCCAGCGACAATGGTTCGACCAACGGCGTGTATTCGGCGAAGATCGCCTGG	1325678	CP004138.1|CP004138.1
1325961	+	1	1	WT_00_min_Tc	1	1	10.12	>100	2.03	1	1325961	+	SM2011_a2355		protein_coding	NA	1457	0	0	1	0	1	0	0	0		TCACGCCGAAGCACGGTCCAGACTTCGTGCAGGCGCTTCCTGTCAAAAAGT	1325961	CP004138.1|CP004138.1
1326671	-	1	1	WT_00_min_Tc	1	1	2437.18	>100	2.3	2	1326671	-	SM2011_a6570		ncRNA	0	163	1	0	0	0	1	0	0	1		GGTTGCGAATTCCGCTCTACGATCGGAGCGAGACTGTTGTATAGTCAATTA	1326671	CP004138.1|CP004138.1
1326671	-	1	1	WT_00_min_Tc	1	1	2437.18	>100	2.3	2	1326671	-	SM2011_a2355		protein_coding	NA	1457	0	0	0	1	1	0	0	1		GGTTGCGAATTCCGCTCTACGATCGGAGCGAGACTGTTGTATAGTCAATTA	1326671	CP004138.1|CP004138.1
1326671	-	1	1	WT_00_min_Tc	1	1	2437.18	>100	2.3	2	1326671	-	SM2011_a6571		ncRNA	NA	79	0	0	0	1	1	0	0	1		GGTTGCGAATTCCGCTCTACGATCGGAGCGAGACTGTTGTATAGTCAATTA	1326671	CP004138.1|CP004138.1
1326691	+	1	1	WT_00_min_Tc	1	1	205.99	8.65	14.86	3	1326691	+	SM2011_a6572		ncRNA	283	87	0	1	0	0	1	0	0	1		GCTCTGCGGGAGGAGGTGCATCGCTTCGATTAATTGACTATACAACAGTCT	1326691	CP004138.1|CP004138.1
1326691	+	1	1	WT_00_min_Tc	1	1	205.99	8.65	14.86	3	1326691	+	SM2011_a6571		ncRNA	NA	79	0	0	1	0	1	0	0	1		GCTCTGCGGGAGGAGGTGCATCGCTTCGATTAATTGACTATACAACAGTCT	1326691	CP004138.1|CP004138.1
1326691	+	1	1	WT_00_min_Tc	1	1	205.99	8.65	14.86	3	1326691	+	SM2011_a6570		ncRNA	NA	163	0	0	0	1	1	0	0	1		GCTCTGCGGGAGGAGGTGCATCGCTTCGATTAATTGACTATACAACAGTCT	1326691	CP004138.1|CP004138.1
1326974	+	1	1	WT_00_min_Tc	1	1	7437.3	8.61	3.58	1	1326974	+	SM2011_a6572		ncRNA	0	87	1	0	0	0	1	0	0	0		ATTCCTGGATAAACTTGGTTTCGCCATATTTATGCCCCAACAATTAAACCG	1326974	CP004138.1|CP004138.1
1327255	-	1	1	WT_00_min_Tc	1	1	13.12	3.56	4.22	1	1327255	-	orphan		orphan	NA	NA	0	0	0	0	1	0	0	0		GATTGAATTGGTATCCGAAGCTTTCAACATAAGATTTCATGACTTGTCTCC	1327255	CP004138.1|CP004138.1
1327354	-	1	1	WT_00_min_Tc	1	1	101.64	17.67	27.26	1	1327354	-	SM2011_a6573		ncRNA	0	62	1	0	0	0	1	0	0	0		ACTCCGCTAAGTTCCTTTACCAGAACACGTCGTAGAGGGTAATAAAGACAA	1327354	CP004138.1|CP004138.1
1327397	+	1	1	WT_00_min_Tc	1	1	79.28	15.63	2.81	2	1327397	+	SM2011_a6575		ncRNA	248	220	1	0	0	0	1	0	0	1		GGAATGATTGTCTTTATTACCCTCTACGACGTGTTCTGGTAAAGGAACTTA	1327397	CP004138.1|CP004138.1
1327397	+	1	1	WT_00_min_Tc	1	1	79.28	15.63	2.81	2	1327397	+	SM2011_a6573		ncRNA	NA	62	0	0	0	1	1	0	0	1		GGAATGATTGTCTTTATTACCCTCTACGACGTGTTCTGGTAAAGGAACTTA	1327397	CP004138.1|CP004138.1
1327564	+	1	1	WT_00_min_Tc	1	1	48.43	23.33	3.35	1	1327564	+	SM2011_a6575		ncRNA	81	220	0	1	0	0	1	0	0	0		ACCCCGCCAATAACCCCTCCGCGGCAGCGACGGCATGGTATAATGTCGGCT	1327564	CP004138.1|CP004138.1
1327659	+	1	1	WT_00_min_Tc	1	1	10.12	3	>100	2	1327659	+	SM2011_a7048		ncRNA	11	195	0	1	0	0	1	0	0	0		GCAGGAACTGCTGCATCGCTGGCTCGTTCTCACTTTGTGTAAAGTGGAGTA	1327659	CP004138.1|CP004138.1
1327659	+	1	1	WT_00_min_Tc	1	1	10.12	3	>100	2	1327659	+	SM2011_a6575		ncRNA	NA	220	0	0	1	0	1	0	0	0		GCAGGAACTGCTGCATCGCTGGCTCGTTCTCACTTTGTGTAAAGTGGAGTA	1327659	CP004138.1|CP004138.1
1327670	+	1	1	WT_00_min_Tc	1	1	130.82	8.54	3.34	2	1327670	+	SM2011_a7048		ncRNA	0	195	1	0	0	0	1	0	0	0		TGCATCGCTGGCTCGTTCTCACTTTGTGTAAAGTGGAGTACGTTCGAATGA	1327670	CP004138.1|CP004138.1
1327670	+	1	1	WT_00_min_Tc	1	1	130.82	8.54	3.34	2	1327670	+	SM2011_a6575		ncRNA	NA	220	0	0	1	0	1	0	0	0		TGCATCGCTGGCTCGTTCTCACTTTGTGTAAAGTGGAGTACGTTCGAATGA	1327670	CP004138.1|CP004138.1
1328080	+	1	1	WT_00_min_Tc	1	1	14.46	>100	>100	2	1328080	+	SM2011_a2357		protein_coding	169	759	0	1	0	0	1	0	0	1		AACCTGGAAAAAAGCTTCATGCGTCTCGTCATATTCTTTATAGTCGCCTCA	1328080	CP004138.1|CP004138.1
1328080	+	1	1	WT_00_min_Tc	1	1	14.46	>100	>100	2	1328080	+	SM2011_a6576		ncRNA	NA	55	0	0	0	1	1	0	0	1		AACCTGGAAAAAAGCTTCATGCGTCTCGTCATATTCTTTATAGTCGCCTCA	1328080	CP004138.1|CP004138.1
1328102	+	1	1	WT_00_min_Tc	1	1	15.18	2	26.71	2	1328102	+	SM2011_a2357		protein_coding	147	759	0	1	0	0	1	0	0	1		GTCTCGTCATATTCTTTATAGTCGCCTCAATTATCAGCATACTTGCTTTCA	1328102	CP004138.1|CP004138.1
1328102	+	1	1	WT_00_min_Tc	1	1	15.18	2	26.71	2	1328102	+	SM2011_a6576		ncRNA	NA	55	0	0	0	1	1	0	0	1		GTCTCGTCATATTCTTTATAGTCGCCTCAATTATCAGCATACTTGCTTTCA	1328102	CP004138.1|CP004138.1
1328157	-	1	1	WT_00_min_Tc	1	1	17.62	4.29	4.19	2	1328157	-	SM2011_a6576		ncRNA	83	55	1	0	0	0	1	0	0	1		ATCCTTGGGTGTCTGTGACTGAGACCGCGATGGTCTGCTAACCTTCAGACA	1328157	CP004138.1|CP004138.1
1328157	-	1	1	WT_00_min_Tc	1	1	17.62	4.29	4.19	2	1328157	-	SM2011_a2357		protein_coding	NA	759	0	0	0	1	1	0	0	1		ATCCTTGGGTGTCTGTGACTGAGACCGCGATGGTCTGCTAACCTTCAGACA	1328157	CP004138.1|CP004138.1
1328199	-	1	1	WT_00_min_Tc	1	1	7.95	4	4.34	2	1328199	-	SM2011_a6576		ncRNA	125	55	0	1	0	0	1	0	0	1		CAATGCGACTTTCGCATAAATGGGTCACAAAATCTCGCGAAAATCCTTGGG	1328199	CP004138.1|CP004138.1
1328199	-	1	1	WT_00_min_Tc	1	1	7.95	4	4.34	2	1328199	-	SM2011_a2357		protein_coding	NA	759	0	0	0	1	1	0	0	1		CAATGCGACTTTCGCATAAATGGGTCACAAAATCTCGCGAAAATCCTTGGG	1328199	CP004138.1|CP004138.1
1328249	+	1	1	WT_00_min_Tc	1	1	250.03	>100	3.08	2	1328249	+	SM2011_a2357		protein_coding	0	759	1	0	0	0	1	0	0	1		CCCAAGGATTTTCGCGAGATTTTGTGACCCATTTATGCGAAAGTCGCATTG	1328249	CP004138.1|CP004138.1
1328249	+	1	1	WT_00_min_Tc	1	1	250.03	>100	3.08	2	1328249	+	SM2011_a6577		ncRNA	NA	65	0	0	0	1	1	0	0	1		CCCAAGGATTTTCGCGAGATTTTGTGACCCATTTATGCGAAAGTCGCATTG	1328249	CP004138.1|CP004138.1
1328413	-	1	1	WT_00_min_Tc	1	1	131.45	4.64	2.07	2	1328413	-	SM2011_a6577		ncRNA	0	65	1	0	0	0	1	0	0	1		ACGTCAACAGTGATCTTGCGGGCCTTCATCACCCGTGTGAACATGAGTTCG	1328413	CP004138.1|CP004138.1
1328413	-	1	1	WT_00_min_Tc	1	1	131.45	4.64	2.07	2	1328413	-	SM2011_a2357		protein_coding	NA	759	0	0	0	1	1	0	0	1		ACGTCAACAGTGATCTTGCGGGCCTTCATCACCCGTGTGAACATGAGTTCG	1328413	CP004138.1|CP004138.1
1328493	+	1	1	WT_00_min_Tc	1	1	7.99	>100	4.49	2	1328493	+	SM2011_a2357		protein_coding	NA	759	0	0	1	0	1	0	0	1		CCGCAAGATCACTGTTGACGTGTCCGTCCTTTTTGCAGATCTGCGAGGCTA	1328493	CP004138.1|CP004138.1
1328493	+	1	1	WT_00_min_Tc	1	1	7.99	>100	4.49	2	1328493	+	SM2011_a6577		ncRNA	NA	65	0	0	0	1	1	0	0	1		CCGCAAGATCACTGTTGACGTGTCCGTCCTTTTTGCAGATCTGCGAGGCTA	1328493	CP004138.1|CP004138.1
1328655	+	1	1	WT_00_min_Tc	1	1	72.5	61	11.5	1	1328655	+	SM2011_a2357		protein_coding	NA	759	0	0	1	0	1	0	0	0		GGTCGGGGACGCGATCATGGCGATCTTCAACTTTCCGATCCCCCACCAGGA	1328655	CP004138.1|CP004138.1
1329447	+	1	1	WT_00_min_Tc	1	1	9.49	>100	2.6	1	1329447	+	SM2011_a2359		protein_coding	NA	777	0	0	0	1	1	0	0	1		TGCCACGATCCTGAGCTTGACCGGGTTTGTGGGAATGCGATGAAAGGAGCG	1329447	CP004138.1|CP004138.1
1329468	-	1	1	WT_00_min_Tc	1	1	42.8	76	6.51	1	1329468	-	SM2011_a2359		protein_coding	NA	777	0	0	1	0	1	0	0	0		CGTTTGACGGCGATCAGGTCAAGCCTTTCGTCACGGCCTATCTTGCAGTGA	1329468	CP004138.1|CP004138.1
1329617	+	1	1	WT_00_min_Tc	1	1	10.84	>100	2.44	1	1329617	+	SM2011_a2359		protein_coding	NA	777	0	0	0	1	1	0	0	1		TGAGGCGCCAGAACAGCTTCCAATCGATGTTGCGGTGATAGAGATGGGCCG	1329617	CP004138.1|CP004138.1
1330045	-	1	1	WT_00_min_Tc	1	1	22.41	2.55	3.19	3	1330045	-	SM2011_a2359		protein_coding	250	777	1	0	0	0	1	0	0	1		GTGTTCCCCTTTTTACCGATTGGTAGAATCTTTATTTTGTACAAAGTTTTG	1330045	CP004138.1|CP004138.1
1330045	-	1	1	WT_00_min_Tc	1	1	22.41	2.55	3.19	3	1330045	-	SM2011_a6578		ncRNA	NA	228	0	0	1	0	1	0	0	1		GTGTTCCCCTTTTTACCGATTGGTAGAATCTTTATTTTGTACAAAGTTTTG	1330045	CP004138.1|CP004138.1
1330045	-	1	1	WT_00_min_Tc	1	1	22.41	2.55	3.19	3	1330045	-	SM2011_a2361		protein_coding	NA	1013	0	0	0	1	1	0	0	1		GTGTTCCCCTTTTTACCGATTGGTAGAATCTTTATTTTGTACAAAGTTTTG	1330045	CP004138.1|CP004138.1
1330051	-	1	1	WT_00_min_Tc	1	1	7.95	4.67	2.24	2	1330051	-	SM2011_a6578		ncRNA	0	228	1	0	0	0	1	0	0	1		TGGATGGTGTTCCCCTTTTTACCGATTGGTAGAATCTTTATTTTGTACAAA	1330051	CP004138.1|CP004138.1
1330051	-	1	1	WT_00_min_Tc	1	1	7.95	4.67	2.24	2	1330051	-	SM2011_a2361		protein_coding	NA	1013	0	0	0	1	1	0	0	1		TGGATGGTGTTCCCCTTTTTACCGATTGGTAGAATCTTTATTTTGTACAAA	1330051	CP004138.1|CP004138.1
1330948	-	1	1	WT_00_min_Tc	1	1	14.23	>100	4.61	1	1330948	-	SM2011_a2361		protein_coding	NA	1013	0	0	0	1	1	0	0	1		CCGGGGCGACGCCCTTGACATAGGCAACGTCGCTGCCGCCTTCCTTGAGCA	1330948	CP004138.1|CP004138.1
1331880	-	1	1	WT_00_min_Tc	1	1	21.01	>100	8.35	1	1331880	-	SM2011_a2363		protein_coding	NA	1416	0	0	0	1	1	0	0	1		CCTCTTCGACAGCCTCGCTGCGCGCCGGTTCGGTCGGGTATTGGTCGCCGG	1331880	CP004138.1|CP004138.1
1332227	+	1	1	WT_00_min_Tc	1	1	60.71	4.76	11.98	2	1332227	+	SM2011_a2365		protein_coding	284	1527	1	0	0	0	1	0	0	0		GCCACGCGGTCTGGTCGCTTTTCGACCGGGTAGACTGTATTCTGACGCCCA	1332227	CP004138.1|CP004138.1
1332227	+	1	1	WT_00_min_Tc	1	1	60.71	4.76	11.98	2	1332227	+	SM2011_a2363		protein_coding	NA	1416	0	0	1	0	1	0	0	0		GCCACGCGGTCTGGTCGCTTTTCGACCGGGTAGACTGTATTCTGACGCCCA	1332227	CP004138.1|CP004138.1
1333379	+	1	1	WT_00_min_Tc	1	1	6.78	>100	2.37	1	1333379	+	SM2011_a2365		protein_coding	NA	1527	0	0	1	0	1	0	0	0		GTCCATCGATTTCAGCCTCCGCGCGGGCGAGGTTCTCGGTATTATCGGAGT	1333379	CP004138.1|CP004138.1
1334455	-	1	1	WT_00_min_Tc	1	1	16.26	25	5.15	1	1334455	-	SM2011_a2367		protein_coding	NA	1050	0	0	0	1	1	0	0	1		ACGAAGAGCACGGCGACGAAATTAAGGAGAAGCGTGGTAACGACCTCGTCG	1334455	CP004138.1|CP004138.1
1334986	-	1	1	WT_00_min_Tc	1	1	24.39	3.36	4.78	1	1334986	-	SM2011_a2367		protein_coding	NA	1050	0	0	0	1	1	0	0	1		AGCATGCTGATCAGCGACAGGGCGACTGTGACATCGGCTATGTAAGAGGGA	1334986	CP004138.1|CP004138.1
1334986	-	1	1	WT_00_min_Tc	1	1	24.39	3.36	4.78	1	1334986	-	SM2011_a2369		protein_coding	NA	945	0	0	0	1	1	0	0	1		AGCATGCTGATCAGCGACAGGGCGACTGTGACATCGGCTATGTAAGAGGGA	1334986	CP004138.1|CP004138.1
1335047	-	1	1	WT_00_min_Tc	1	1	6.85	>100	3.08	1	1335047	-	SM2011_a2367		protein_coding	NA	1050	0	0	0	1	1	0	0	1		CGAAAATGTCGGTGACGGCGTTCATCGGCGAATCCTGTACTGGGTGAAGAA	1335047	CP004138.1|CP004138.1
1335047	-	1	1	WT_00_min_Tc	1	1	6.85	>100	3.08	1	1335047	-	SM2011_a2369		protein_coding	NA	945	0	0	0	1	1	0	0	1		CGAAAATGTCGGTGACGGCGTTCATCGGCGAATCCTGTACTGGGTGAAGAA	1335047	CP004138.1|CP004138.1
1335650	+	1	1	WT_00_min_Tc	1	1	8.56	3.14	5.8	1	1335650	+	SM2011_a2369		protein_coding	NA	945	0	0	1	0	1	0	0	0		GATCCGCATGACTGGCGAAAATCCCCACGCCGCCGAGGCGCAGGGCATCAA	1335650	CP004138.1|CP004138.1
1335738	-	1	1	WT_00_min_Tc	1	1	8.56	3.2	2.97	1	1335738	-	SM2011_a2369		protein_coding	NA	945	0	0	0	1	1	0	0	1		AGCGCTATGCAGATCCAGCCCCGCCCCTGCACCATGGTAGGGAAGAAGCTG	1335738	CP004138.1|CP004138.1
1336391	+	1	1	WT_00_min_Tc	1	1	6.5	12	4.07	2	1336391	+	SM2011_a2371		protein_coding	NA	1299	0	0	1	0	1	0	0	1		TCGTTATTGCGACCTCGCCGTCACCCAGGGCCTTCTCTACATTCGCAGCCA	1336391	CP004138.1|CP004138.1
1336391	+	1	1	WT_00_min_Tc	1	1	6.5	12	4.07	2	1336391	+	SM2011_a6579		ncRNA	NA	52	0	0	0	1	1	0	0	1		TCGTTATTGCGACCTCGCCGTCACCCAGGGCCTTCTCTACATTCGCAGCCA	1336391	CP004138.1|CP004138.1
1336450	-	1	1	WT_00_min_Tc	1	1	16.94	5	2.34	2	1336450	-	SM2011_a6579		ncRNA	0	52	1	0	0	0	1	0	0	1		TCCGTCCTGCGGAAAGGCGACGAGCTGCAATTCGATATAGGGTGCGACCTG	1336450	CP004138.1|CP004138.1
1336450	-	1	1	WT_00_min_Tc	1	1	16.94	5	2.34	2	1336450	-	SM2011_a2371		protein_coding	NA	1299	0	0	0	1	1	0	0	1		TCCGTCCTGCGGAAAGGCGACGAGCTGCAATTCGATATAGGGTGCGACCTG	1336450	CP004138.1|CP004138.1
1336996	+	1	1	WT_00_min_Tc	1	1	9.49	>100	5.94	1	1336996	+	SM2011_a2371		protein_coding	NA	1299	0	0	1	0	1	0	0	0		ACGTCTCCTTCGGGCATGACTGCGTCATGGACCCCTGGTACTCGATGGGCT	1336996	CP004138.1|CP004138.1
1337415	+	1	1	WT_00_min_Tc	1	1	69.79	>100	3.57	1	1337415	+	SM2011_a5034		protein_coding	17	696	1	0	0	0	1	0	0	0		ACTGTTGAGAAAATGAGGTCCGGTGACGCGAAGTTCCATATAGTCGTGACA	1337415	CP004138.1|CP004138.1
1337704	-	1	1	WT_00_min_Tc	1	1	29.67	>100	3.33	1	1337704	-	SM2011_a5034		protein_coding	NA	696	0	0	0	1	1	0	0	1		AGCCGCACAAAAATCGTGCACCCATTCTTCGAGGCAGGTACATGCGAGGTG	1337704	CP004138.1|CP004138.1
1339579	+	1	1	WT_00_min_Tc	1	1	7.23	3	3.05	1	1339579	+	SM2011_a2377		protein_coding	NA	1170	0	0	1	0	1	0	0	0		TCGTGGGATTGCTTACCTTCGGCGAACTCGGGGCGAGGTACTCTCGCCGCA	1339579	CP004138.1|CP004138.1
1339840	-	1	1	WT_00_min_Tc	1	1	8.67	4.33	2.77	1	1339840	-	SM2011_a2377		protein_coding	NA	1170	0	0	0	1	1	0	0	1		GACGGCGCAGAGAATTGCAAGTCCGGCCAGCATGAGGAAAGAAGTCTGCCA	1339840	CP004138.1|CP004138.1
1339938	-	1	1	WT_00_min_Tc	1	1	37.27	19.33	10.78	1	1339938	-	SM2011_a2377		protein_coding	NA	1170	0	0	0	1	1	0	0	1		CGAAGAAAATCGCCATTGCGGATGATCGACATATAGCTTTGATGGACCTCA	1339938	CP004138.1|CP004138.1
1340155	+	1	1	WT_00_min_Tc	1	1	28.91	>100	35.81	1	1340155	+	SM2011_a2377		protein_coding	NA	1170	0	0	1	0	1	0	0	0		TTTTCGGCATTGCCCTTTTTATTCTGGCGTCGAACGCGTCCAATGCACTTG	1340155	CP004138.1|CP004138.1
1340701	-	1	1	WT_00_min_Tc	1	1	255.14	12.94	7.44	1	1340701	-	SM2011_a2379		protein_coding	NA	2322	0	0	1	0	1	0	0	0		ATCTTCGGCTCGCATTCGCAGCTGCGCGCCTTTGCGGAGGTGTACGCCCAA	1340701	CP004138.1|CP004138.1
1341284	+	1	1	WT_00_min_Tc	1	1	100.46	>100	10.69	2	1341284	+	SM2011_a6580		ncRNA	0	68	1	0	0	0	1	0	0	1		TCTTGCCGTCGGTCTGGGCGGCGTTGAAGTCCCTCTGTATACCTTCAAGCA	1341284	CP004138.1|CP004138.1
1341284	+	1	1	WT_00_min_Tc	1	1	100.46	>100	10.69	2	1341284	+	SM2011_a2379		protein_coding	NA	2322	0	0	0	1	1	0	0	1		TCTTGCCGTCGGTCTGGGCGGCGTTGAAGTCCCTCTGTATACCTTCAAGCA	1341284	CP004138.1|CP004138.1
1341970	+	1	1	WT_00_min_Tc	1	1	11.52	13	2.47	2	1341970	+	SM2011_a6581		ncRNA	187	62	0	1	0	0	1	0	0	1		GTGCCGAAGGTGCTCTTCCAGCCAAGACCCTGATCCTCTATGGCGCCGCCT	1341970	CP004138.1|CP004138.1
1341970	+	1	1	WT_00_min_Tc	1	1	11.52	13	2.47	2	1341970	+	SM2011_a2379		protein_coding	NA	2322	0	0	0	1	1	0	0	1		GTGCCGAAGGTGCTCTTCCAGCCAAGACCCTGATCCTCTATGGCGCCGCCT	1341970	CP004138.1|CP004138.1
1342136	-	1	1	WT_00_min_Tc	1	1	23.13	4.14	2.92	2	1342136	-	SM2011_a2379		protein_coding	NA	2322	0	0	1	0	1	0	0	1		CGAGCCGCTTGCCGCCGTGCAGATGGGTCTCATCTATGTTAACCCGGAAGG	1342136	CP004138.1|CP004138.1
1342136	-	1	1	WT_00_min_Tc	1	1	23.13	4.14	2.92	2	1342136	-	SM2011_a6581		ncRNA	NA	62	0	0	0	1	1	0	0	1		CGAGCCGCTTGCCGCCGTGCAGATGGGTCTCATCTATGTTAACCCGGAAGG	1342136	CP004138.1|CP004138.1
1342157	+	1	1	WT_00_min_Tc	1	1	21.68	8.33	3.22	2	1342157	+	SM2011_a6581		ncRNA	0	62	1	0	0	0	1	0	0	1		CAGCAACCGGGTCGGGGTTGCCGTTCGGGCCTTCCGGGTTAACATAGATGA	1342157	CP004138.1|CP004138.1
1342157	+	1	1	WT_00_min_Tc	1	1	21.68	8.33	3.22	2	1342157	+	SM2011_a2379		protein_coding	NA	2322	0	0	0	1	1	0	0	1		CAGCAACCGGGTCGGGGTTGCCGTTCGGGCCTTCCGGGTTAACATAGATGA	1342157	CP004138.1|CP004138.1
1342357	-	1	1	WT_00_min_Tc	1	1	38.23	12.17	3.01	1	1342357	-	SM2011_a2379		protein_coding	NA	2322	0	0	1	0	1	0	0	0		GCCCGACGTTTGCTGTGGCCGATCAAACAGAAATACGGCAACAGGATTTCC	1342357	CP004138.1|CP004138.1
1342816	+	1	1	WT_00_min_Tc	1	1	15.98	2.6	8.9	1	1342816	+	SM2011_a2379		protein_coding	NA	2322	0	0	0	1	1	0	0	1		GGACACTTGCCCGCACTATCGCTCTTCTGATCCATGATAATCTCCTCTTCC	1342816	CP004138.1|CP004138.1
1342926	+	1	1	WT_00_min_Tc	1	1	31.08	>100	8.75	1	1342926	+	SM2011_a2379		protein_coding	NA	2322	0	0	0	1	1	0	0	1		CCGGCGCATGCTCCCCATGATTTGGCGCAATTTTACCCTATTGGTCAAACA	1342926	CP004138.1|CP004138.1
1342933	-	1	1	WT_00_min_Tc	1	1	130.1	4.42	5.92	1	1342933	-	SM2011_a2379		protein_coding	45	2322	1	0	0	0	1	0	0	0		TTTCGCAACGCCGCCACATGCCCGCCAAATTGCGCGCCTTCATCGGAGGGA	1342933	CP004138.1|CP004138.1
1342965	+	1	1	WT_00_min_Tc	1	1	88.09	3	5.6	2	1342965	+	SM2011_a2381		protein_coding	275	567	0	1	0	0	1	0	0	1		ATTGGTCAAACAGCTTGTTCCCTCCGATGAAGGCGCGCAATTTGGCGGGCA	1342965	CP004138.1|CP004138.1
1342965	+	1	1	WT_00_min_Tc	1	1	88.09	3	5.6	2	1342965	+	SM2011_a2379		protein_coding	NA	2322	0	0	0	1	1	0	0	1		ATTGGTCAAACAGCTTGTTCCCTCCGATGAAGGCGCGCAATTTGGCGGGCA	1342965	CP004138.1|CP004138.1
1343240	+	1	1	WT_00_min_Tc	1	1	249.36	>100	3.19	1	1343240	+	SM2011_a2381		protein_coding	0	567	1	0	0	0	1	0	0	0		CCCGGCAGTCCATTCTTGACAGATCGTTCCATTATTCTTAAGTAGGCTTTA	1343240	CP004138.1|CP004138.1
1343351	+	1	1	WT_00_min_Tc	1	1	11.56	2.8	4.39	1	1343351	+	SM2011_a2381		protein_coding	NA	567	0	0	1	0	1	0	0	0		GCGAGCATGGTTTTGAGGGCACCTCGACGGAGATGCTGCTAAAGGCGATGA	1343351	CP004138.1|CP004138.1
1343489	+	1	1	WT_00_min_Tc	1	1	6.5	2.5	2.44	1	1343489	+	SM2011_a2381		protein_coding	NA	567	0	0	1	0	1	0	0	0		CGAGTGCTCATATCGCCTTGTTGCGCGGCAAACCACGTGCACTGGAGGGTA	1343489	CP004138.1|CP004138.1
1343512	-	1	1	WT_00_min_Tc	1	1	7.45	8	3.71	1	1343512	-	SM2011_a2381		protein_coding	NA	567	0	0	0	1	1	0	0	1		AACTCGCAGATCGAGTTGACGCCGAGACAAGCTTGGTTTGCATTGTCCACA	1343512	CP004138.1|CP004138.1
1343844	-	1	1	WT_00_min_Tc	1	1	137.55	5.37	2.13	1	1343844	-	SM2011_a2381		protein_coding	NA	567	0	0	0	1	1	0	0	1		GTACCACCGACCTCTTTCATCACAACGGCTTTCATGTATATATCCTTTTTG	1343844	CP004138.1|CP004138.1
1343844	-	1	1	WT_00_min_Tc	1	1	137.55	5.37	2.13	1	1343844	-	SM2011_a2383		protein_coding	NA	969	0	0	0	1	1	0	0	1		GTACCACCGACCTCTTTCATCACAACGGCTTTCATGTATATATCCTTTTTG	1343844	CP004138.1|CP004138.1
1343849	-	1	1	WT_00_min_Tc	1	1	11.52	4.4	3.26	1	1343849	-	SM2011_a2381		protein_coding	NA	567	0	0	0	1	1	0	0	1		CGTCGGTACCACCGACCTCTTTCATCACAACGGCTTTCATGTATATATCCT	1343849	CP004138.1|CP004138.1
1343849	-	1	1	WT_00_min_Tc	1	1	11.52	4.4	3.26	1	1343849	-	SM2011_a2383		protein_coding	NA	969	0	0	0	1	1	0	0	1		CGTCGGTACCACCGACCTCTTTCATCACAACGGCTTTCATGTATATATCCT	1343849	CP004138.1|CP004138.1
1343868	+	1	1	WT_00_min_Tc	1	1	16.26	2.14	2.89	1	1343868	+	SM2011_a2383		protein_coding	NA	969	0	0	1	0	1	0	0	0		CTTTGCCCTTTTCTGGAATGAACAGTCAAAAAGGATATATACATGAAAGCC	1343868	CP004138.1|CP004138.1
1344136	+	1	1	WT_00_min_Tc	1	1	13.55	4.33	3.77	1	1344136	+	SM2011_a2383		protein_coding	NA	969	0	0	1	0	1	0	0	0		CGGGCGAGTTTGCAGTCGGCGATCGCGTCGCCTGGGTCTATGCTCCCGGAA	1344136	CP004138.1|CP004138.1
1344326	-	1	1	WT_00_min_Tc	1	1	6.78	>100	9.65	1	1344326	-	SM2011_a2383		protein_coding	NA	969	0	0	0	1	1	0	0	1		ACGATACGCGTCCGATTACTCGGCCACCCCTTAGCCTTATAATCTGTGTCA	1344326	CP004138.1|CP004138.1
1344649	+	1	1	WT_00_min_Tc	1	1	6.5	>100	5.19	1	1344649	+	SM2011_a2383		protein_coding	NA	969	0	0	1	0	1	0	0	0		TCGAGATCATGAACCTGCCGAAGAGCATCAAGATCGGCTACGCAACGTTCA	1344649	CP004138.1|CP004138.1
1344858	+	1	1	WT_00_min_Tc	1	1	9.4	4.5	3.58	1	1344858	+	orphan		orphan	NA	NA	0	0	0	0	1	0	0	0		AAACTGCTTTTGATCCCGTAAGGAGCAACGCATGAACTATATCTCGGAGCG	1344858	CP004138.1|CP004138.1
1346057	-	1	1	WT_00_min_Tc	1	1	85.38	9.45	4.23	1	1346057	-	SM2011_a2385		protein_coding	NA	1590	0	0	1	0	1	0	0	0		GCCTTCTTTCCGGCTGGCGCAGCGGGGCAATTGTCGTTAGTCACGATCGTG	1346057	CP004138.1|CP004138.1
1346424	-	1	1	WT_00_min_Tc	1	1	14.91	2.57	3.82	1	1346424	-	SM2011_a2385		protein_coding	NA	1590	0	0	1	0	1	0	0	0		TCCTCCGGCACGGTTGCCATCCAGGGACGTGTCGCGCTAGCGAGGCAGATA	1346424	CP004138.1|CP004138.1
1346504	+	1	1	WT_00_min_Tc	1	1	10.84	9	2.44	2	1346504	+	SM2011_a2387		protein_coding	181	722	0	1	0	0	1	0	0	1		GATGGCAACCGTGCCGGAGGAAGGCCTTAAAGTACCGGCAATAATGTTGAG	1346504	CP004138.1|CP004138.1
1346504	+	1	1	WT_00_min_Tc	1	1	10.84	9	2.44	2	1346504	+	SM2011_a2385		protein_coding	NA	1590	0	0	0	1	1	0	0	1		GATGGCAACCGTGCCGGAGGAAGGCCTTAAAGTACCGGCAATAATGTTGAG	1346504	CP004138.1|CP004138.1
1346673	-	1	1	WT_00_min_Tc	1	1	95.41	>100	9.77	2	1346673	-	SM2011_a2385		protein_coding	34	1590	1	0	0	0	1	0	0	1		GGACGGACAACGCCATTGTCCGCACCGCTGATTAATGATAACAGCACGGTA	1346673	CP004138.1|CP004138.1
1346673	-	1	1	WT_00_min_Tc	1	1	95.41	>100	9.77	2	1346673	-	SM2011_a2387		protein_coding	NA	722	0	0	0	1	1	0	0	1		GGACGGACAACGCCATTGTCCGCACCGCTGATTAATGATAACAGCACGGTA	1346673	CP004138.1|CP004138.1
1346685	+	1	1	WT_00_min_Tc	1	1	46.98	>100	5.65	2	1346685	+	SM2011_a2387		protein_coding	0	722	1	0	0	0	1	0	0	1		GGCATGGCGAACCTATTGCAATGTTAAAAACAGCACGGTACCGTGCTGTTA	1346685	CP004138.1|CP004138.1
1346685	+	1	1	WT_00_min_Tc	1	1	46.98	>100	5.65	2	1346685	+	SM2011_a2385		protein_coding	NA	1590	0	0	0	1	1	0	0	1		GGCATGGCGAACCTATTGCAATGTTAAAAACAGCACGGTACCGTGCTGTTA	1346685	CP004138.1|CP004138.1
1347222	-	1	1	WT_00_min_Tc	1	1	8.13	4	>100	1	1347222	-	SM2011_a2387		protein_coding	NA	722	0	0	0	1	1	0	0	1		CTTCCAGCAAATCGATGAGGACGTGGCAAATCTCTATGGTAGATCCCGGCA	1347222	CP004138.1|CP004138.1
1347513	-	1	1	WT_00_min_Tc	1	1	16.62	6	2.97	1	1347513	-	orphan		orphan	NA	NA	0	0	0	0	1	0	0	0		CTGACATTCGCCGTGGTTGCAGCGCCTTGTATCTATGACATATTTTCCCCG	1347513	CP004138.1|CP004138.1
1349637	+	1	1	WT_00_min_Tc	1	1	5025.42	5.28	2.52	2	1349637	+	SM2011_a6584		ncRNA	0	53	1	0	0	0	1	0	0	1		GGTGCCAAGGACTCTTGACTGTGATTCGTGGAAATGCGATTCTCGATCTTG	1349637	CP004138.1|CP004138.1
1349637	+	1	1	WT_00_min_Tc	1	1	5025.42	5.28	2.52	2	1349637	+	SM2011_a2391		protein_coding	NA	1314	0	0	0	1	1	0	0	1		GGTGCCAAGGACTCTTGACTGTGATTCGTGGAAATGCGATTCTCGATCTTG	1349637	CP004138.1|CP004138.1
1349637	+	1	1	WT_00_min_Tc	1	1	5025.42	5.28	2.52	2	1349637	+	SM2011_a6582		ncRNA	NA	68	0	0	0	1	1	0	0	1		GGTGCCAAGGACTCTTGACTGTGATTCGTGGAAATGCGATTCTCGATCTTG	1349637	CP004138.1|CP004138.1
1349637	+	1	1	WT_00_min_Tc	1	1	5025.42	5.28	2.52	2	1349637	+	SM2011_a2393		protein_coding	NA	1015	0	0	0	1	1	0	0	1		GGTGCCAAGGACTCTTGACTGTGATTCGTGGAAATGCGATTCTCGATCTTG	1349637	CP004138.1|CP004138.1
1351073	+	1	1	WT_00_min_Tc	1	1	15.41	28	2.64	1	1351073	+	SM2011_a2395		protein_coding	NA	1283	0	0	0	1	1	0	0	1		GCAAGCTCCAAAAACTTTGCGGTCGAGTCCACATCCAGCATATGTGCCGGA	1351073	CP004138.1|CP004138.1
1351508	+	1	1	WT_00_min_Tc	1	1	14.46	2.67	2.75	1	1351508	+	SM2011_a2395		protein_coding	NA	1283	0	0	0	1	1	0	0	1		CCCTTGAGTGCCAGATAGTGACCGAGATGGATTGTGGTAGAGGTCTTGCTG	1351508	CP004138.1|CP004138.1
1351716	+	1	1	WT_00_min_Tc	1	1	12.29	3.12	3.22	1	1351716	+	SM2011_a2395		protein_coding	NA	1283	0	0	0	1	1	0	0	1		GCTCAGGGCCCTGTTCCTTGGCGGCAACCTGGCGGATATAGGCCTCGGTTA	1351716	CP004138.1|CP004138.1
1351977	-	1	1	WT_00_min_Tc	1	1	321.63	>100	4.26	1	1351977	-	SM2011_a2395		protein_coding	0	1283	1	0	0	0	1	0	0	0		ATCCACAGCGCGCATTGATGGCCATAGCCGAATCGGAGTACGTCTTAGTTG	1351977	CP004138.1|CP004138.1

### Sheet: CP004139.1_TSS
SuperPos	SuperStrand	mapCount	detCount	Genome	detected	enriched	stepHeight	stepFactor	enrichmentFactor	classCount	Pos	Strand	Locus_tag	sRNA/asRNA	Product	UTRlength	GeneLength	Primary	Secondary	Internal	Antisense	Automated	Manual	Putative sRNA	Putative asRNA	Comment	Sequence -50 nt upstream + TSS (51nt)	contigPos	contigID
280	-	1	1	WT_00_min_Tc	1	1	6.5	5.5	6.54	1	280	-	SM2011_b21652		protein_coding	NA	1275	0	0	0	1	1	0	0	1		GGCGCCCGGGAAGGATTGAAGATATTTCTGAGCGCCGTAATCCTCGATGAG	280	CP004139.1|CP004139.1
440	-	1	1	WT_00_min_Tc	1	1	5.78	>100	7.85	1	440	-	SM2011_b21652		protein_coding	NA	1275	0	0	0	1	1	0	0	1		CCGGCTTGAAGCCGGCGGCTTCCAGATAATCCTTGCGGTAATAAAGACCCG	440	CP004139.1|CP004139.1
1162	+	1	1	WT_00_min_Tc	1	1	111.09	14.83	5.28	2	1162	+	SM2011_b21653		protein_coding	207	897	1	0	0	0	1	0	0	0		ACTTCTCCGACTGGCTGGCGAAAGTCCCCTCGGTCAATTACGGCATCTTCA	1162	CP004139.1|CP004139.1
1162	+	1	1	WT_00_min_Tc	1	1	111.09	14.83	5.28	2	1162	+	SM2011_b21652		protein_coding	NA	1275	0	0	1	0	1	0	0	0		ACTTCTCCGACTGGCTGGCGAAAGTCCCCTCGGTCAATTACGGCATCTTCA	1162	CP004139.1|CP004139.1
1917	+	1	1	WT_00_min_Tc	1	1	29.45	12	4.48	1	1917	+	SM2011_b21653		protein_coding	NA	897	0	0	1	0	1	0	0	0		GCCATCACCTGGCGCTGGACCGGCTACAACATGATCTTCTATCTTGCGGCA	1917	CP004139.1|CP004139.1
3331	-	1	1	WT_00_min_Tc	1	1	16.73	9.33	>100	1	3331	-	SM2011_b21655		protein_coding	NA	2268	0	0	0	1	1	0	0	1		TAGCCGTCCCTATGCGCGACGATCTCTTCGCCGTTGAGATACACGACCGCA	3331	CP004139.1|CP004139.1
3353	+	1	1	WT_00_min_Tc	1	1	8.03	13	>100	1	3353	+	SM2011_b21655		protein_coding	NA	2268	0	0	1	0	1	0	0	0		CGCTCGTCTTCGACGCGGCAATGGCCGATGCGGTCGTGTATCTCAACGGCG	3353	CP004139.1|CP004139.1
3807	+	1	1	WT_00_min_Tc	1	1	8.03	>100	2.8	1	3807	+	SM2011_b21655		protein_coding	NA	2268	0	0	1	0	1	0	0	0		CAAGGGCCTTTCCCTTTGGGATATCGATGATCCGGTGCTCTACGTGATCGA	3807	CP004139.1|CP004139.1
4670	+	1	1	WT_00_min_Tc	1	1	58.22	78	14.45	1	4670	+	SM2011_b21655		protein_coding	NA	2268	0	0	1	0	1	0	0	0		ACACCCACAAGGATTTCGGCTCCGGCGACCGGATCTGCTATCACGGCGTCA	4670	CP004139.1|CP004139.1
5620	+	1	1	WT_00_min_Tc	1	1	9.37	>100	>100	1	5620	+	SM2011_b20002		protein_coding	NA	1077	0	0	1	0	1	0	0	0		AGCGCGGGATCGCCATGGTGTTCCAGTCCTATGCGCTTTATCCGCATATGA	5620	CP004139.1|CP004139.1
5906	-	1	1	WT_00_min_Tc	1	1	13.38	2.25	3.62	1	5906	-	SM2011_b20002		protein_coding	NA	1077	0	0	0	1	1	0	0	1		TGTCGGCGAGCGTCATCGCCTCGACCTGATCATGCGTCACGTAGACGATGG	5906	CP004139.1|CP004139.1
6264	-	1	1	WT_00_min_Tc	1	1	14.05	>100	13.84	1	6264	-	SM2011_b20002		protein_coding	NA	1077	0	0	0	1	1	0	0	1		ACGATCAGCTCGCCATTGCCGTGGTGGCGGGCATAGGCGAATGTCTCGCCG	6264	CP004139.1|CP004139.1
6460	+	1	1	WT_00_min_Tc	1	1	49.52	3.48	5.27	1	6460	+	SM2011_b20003		protein_coding	25	777	1	0	0	0	1	0	0	0		AACGGCTGCGTTCGTGACGCAGTTTTCCGGAATTGATCTAATGTCGCCATT	6460	CP004139.1|CP004139.1
7833	+	1	1	WT_00_min_Tc	1	1	16.06	6.25	3.02	1	7833	+	SM2011_b20004		protein_coding	NA	910	0	0	0	1	1	0	0	1		CGCGGTCGACGAAGATGGTCTTTACCTGCATAGCCGGATAGTGATCGAGGA	7833	CP004139.1|CP004139.1
8199	-	1	1	WT_00_min_Tc	1	1	220.44	24.46	2.4	2	8199	-	SM2011_b20004		protein_coding	22	910	1	0	0	0	1	0	0	1		TGTTATCCGCGGAGTTGATAAGCTCTGATGAAAACACTAGACCATTTCACA	8199	CP004139.1|CP004139.1
8199	-	1	1	WT_00_min_Tc	1	1	220.44	24.46	2.4	2	8199	-	SM2011_b20005		protein_coding	NA	612	0	0	0	1	1	0	0	1		TGTTATCCGCGGAGTTGATAAGCTCTGATGAAAACACTAGACCATTTCACA	8199	CP004139.1|CP004139.1
8220	-	1	1	WT_00_min_Tc	1	1	7.36	2.25	>100	2	8220	-	SM2011_b20004		protein_coding	43	910	0	1	0	0	1	0	0	1		ATGGAACGACCTCAGGATGATTGTTATCCGCGGAGTTGATAAGCTCTGATG	8220	CP004139.1|CP004139.1
8220	-	1	1	WT_00_min_Tc	1	1	7.36	2.25	>100	2	8220	-	SM2011_b20005		protein_coding	NA	612	0	0	0	1	1	0	0	1		ATGGAACGACCTCAGGATGATTGTTATCCGCGGAGTTGATAAGCTCTGATG	8220	CP004139.1|CP004139.1
8264	+	1	1	WT_00_min_Tc	1	1	5.78	6	7.85	2	8264	+	SM2011_b20005		protein_coding	25	612	1	0	0	0	1	0	0	1		TGTTTTCATCAGAGCTTATCAACTCCGCGGATAACAATCATCCTGAGGTCG	8264	CP004139.1|CP004139.1
8264	+	1	1	WT_00_min_Tc	1	1	5.78	6	7.85	2	8264	+	SM2011_b20004		protein_coding	NA	910	0	0	0	1	1	0	0	1		TGTTTTCATCAGAGCTTATCAACTCCGCGGATAACAATCATCCTGAGGTCG	8264	CP004139.1|CP004139.1
9127	-	1	1	WT_00_min_Tc	1	1	7.36	3.75	5.93	1	9127	-	SM2011_b20006		protein_coding	NA	954	0	0	0	1	1	0	0	1		TGCAGGGCGATTTCGCCCTCGTGCCAGGGCGAATGTGCAAGGATGGGAGCC	9127	CP004139.1|CP004139.1
9779	-	1	1	WT_00_min_Tc	1	1	20.08	16	20.27	1	9779	-	SM2011_b20006		protein_coding	NA	954	0	0	0	1	1	0	0	1		GCCGAGCGTGTTGAAGAAGCGGTTGCCGACGAAATCCGGTATCGTCAGCCA	9779	CP004139.1|CP004139.1
10100	+	1	1	WT_00_min_Tc	1	1	8.67	2.5	16.28	1	10100	+	SM2011_b20007		protein_coding	54	2118	1	0	0	0	1	0	0	0		GCCCTTCGACGGCCAGGTTGAGCCGTGTAAATTTCGCGTAGAAAGGAACCA	10100	CP004139.1|CP004139.1
10461	-	1	1	WT_00_min_Tc	1	1	18.79	>100	5.29	1	10461	-	SM2011_b20007		protein_coding	NA	2118	0	0	0	1	1	0	0	1		TTCGCTCGCCCGGGCGCTGGAACAGATCCGCCCGGGTGTAGGCTGCAAGCG	10461	CP004139.1|CP004139.1
10590	-	1	1	WT_00_min_Tc	1	1	20.75	6.67	4.52	1	10590	-	SM2011_b20007		protein_coding	NA	2118	0	0	0	1	1	0	0	1		TGTTGTTGCCGACGAGGTCCCAATTGCCCTCCTTGGTGTAGATCTTGACCG	10590	CP004139.1|CP004139.1
12011	+	1	1	WT_00_min_Tc	1	1	9.4	>100	3.4	2	12011	+	SM2011_b20008		protein_coding	286	1068	1	0	0	0	1	0	0	0		CCGCCCACCAGATGCTCGACGGCGGCCCGTCGGTACTTTACGACGCGGTGG	12011	CP004139.1|CP004139.1
12011	+	1	1	WT_00_min_Tc	1	1	9.4	>100	3.4	2	12011	+	SM2011_b20007		protein_coding	NA	2118	0	0	1	0	1	0	0	0		CCGCCCACCAGATGCTCGACGGCGGCCCGTCGGTACTTTACGACGCGGTGG	12011	CP004139.1|CP004139.1
12214	-	1	1	WT_00_min_Tc	1	1	8.7	4.33	2.35	1	12214	-	SM2011_b20007		protein_coding	NA	2118	0	0	0	1	1	0	0	1		AGCTTGACCGAGGGTTCTCTTCCCCAGACGCGCAGTTTACCGATCTCCGTG	12214	CP004139.1|CP004139.1
12214	-	1	1	WT_00_min_Tc	1	1	8.7	4.33	2.35	1	12214	-	SM2011_b20008		protein_coding	NA	1068	0	0	0	1	1	0	0	1		AGCTTGACCGAGGGTTCTCTTCCCCAGACGCGCAGTTTACCGATCTCCGTG	12214	CP004139.1|CP004139.1
12515	+	1	1	WT_00_min_Tc	1	1	30.78	10.2	5.4	1	12515	+	SM2011_b20008		protein_coding	NA	1068	0	0	1	0	1	0	0	0		TTTCGCTGCCTTGCGTTCAAGTCCGGCGACGAAGTCGATATAAGGGCGAAA	12515	CP004139.1|CP004139.1
13573	+	1	1	WT_00_min_Tc	1	1	26.77	>100	13.71	1	13573	+	SM2011_b20009		protein_coding	NA	990	0	0	0	1	1	0	0	1		CGAACGCCCTTGAACGATATGCGCTCTGTAGAGCGTGGTAGAAGAGCGGCA	13573	CP004139.1|CP004139.1
14280	-	1	1	WT_00_min_Tc	1	1	159.28	>100	12.18	2	14280	-	SM2011_b20009		protein_coding	0	990	1	0	0	0	1	0	0	1		TCCGCATTCAAATCGATGATGAATATGGGAAACTTTGATATCATCTGCATA	14280	CP004139.1|CP004139.1
14280	-	1	1	WT_00_min_Tc	1	1	159.28	>100	12.18	2	14280	-	SM2011_b20010		protein_coding	NA	1068	0	0	0	1	1	0	0	1		TCCGCATTCAAATCGATGATGAATATGGGAAACTTTGATATCATCTGCATA	14280	CP004139.1|CP004139.1
16344	+	1	1	WT_00_min_Tc	1	1	7.23	11	8.95	1	16344	+	SM2011_b20011		protein_coding	NA	991	0	0	1	0	1	0	0	0		CCGGTTTTCTTTTCGCGACGGGAGCGGGCGGGATGTTCTACCTGACGATTA	16344	CP004139.1|CP004139.1
16417	-	1	1	WT_00_min_Tc	1	1	6.02	>100	>100	1	16417	-	SM2011_b20011		protein_coding	NA	991	0	0	0	1	1	0	0	1		TCCTCAAGACGCGATTGCGTCAGCTCATCTGCGCAAGCACCATGACGAGCA	16417	CP004139.1|CP004139.1
16748	+	1	1	WT_00_min_Tc	1	1	7.95	>100	>100	1	16748	+	SM2011_b20012		protein_coding	NA	2544	0	0	0	1	1	0	0	1		CCAGGATCACGACGCAGCCGAGAATGTGGTCGCTGTGATAGAGCGGCGGGA	16748	CP004139.1|CP004139.1
16988	+	1	1	WT_00_min_Tc	1	1	8.03	7	>100	1	16988	+	SM2011_b20012		protein_coding	NA	2544	0	0	0	1	1	0	0	1		AGGGCTCGCCCGCCTTTCTTACGCGCCAGAGATACTGGATGGTCGCGAGCA	16988	CP004139.1|CP004139.1
18162	-	1	1	WT_00_min_Tc	1	1	10.71	3	>100	1	18162	-	SM2011_b20012		protein_coding	NA	2544	0	0	1	0	1	0	0	0		CCCTGCCGAAGAGCCTTGCCAAGCCGGGGGCATGGATGCAGACCGAGGTGC	18162	CP004139.1|CP004139.1
18783	+	1	1	WT_00_min_Tc	1	1	6.5	>100	2.88	1	18783	+	SM2011_b20012		protein_coding	NA	2544	0	0	0	1	1	0	0	1		ACCGTATTTGGGGTTGTCCTTGCCGGTGGTGTCGTAATAGGCGGCAAGATG	18783	CP004139.1|CP004139.1
19000	-	1	1	WT_00_min_Tc	1	1	22.41	32	13.52	1	19000	-	SM2011_b20012		protein_coding	NA	2544	0	0	1	0	1	0	0	0		TCCTGCCGGAGCGCGGTTTGCTTCGGCATGCCGAAAGATGCAAATCAGCCG	19000	CP004139.1|CP004139.1
21225	-	1	1	WT_00_min_Tc	1	1	29.63	>100	3.49	1	21225	-	SM2011_b20014		protein_coding	NA	1009	0	0	1	0	1	0	0	0		CGCGCCAGCGCGTGCTCGACCTGGCGCGCGAGCTCGATTACCGTCCGAATG	21225	CP004139.1|CP004139.1
22181	+	1	1	WT_00_min_Tc	1	1	17.4	>100	8.83	1	22181	+	SM2011_b20015		protein_coding	NA	957	0	0	0	1	1	0	0	1		CCGCCGACCGAGAGATCGATTCCTTCGCGTCCGCCGAGTATGACGACGTTC	22181	CP004139.1|CP004139.1
24255	+	1	1	WT_00_min_Tc	1	1	63.58	>100	13.66	1	24255	+	SM2011_b20017		protein_coding	NA	1529	0	0	0	1	1	0	0	1		CGGTCGCCGATCGCCTTGATCTCGTCCATGCGGTGCGAAATGAAGATGATG	24255	CP004139.1|CP004139.1
24604	+	1	1	WT_00_min_Tc	1	1	28.78	3.47	11.8	2	24604	+	SM2011_b23001		ncRNA	NA	54	0	0	1	0	1	0	0	1		CCTCGACCGAGCGGCGCGCGGCGAGGCTGAGTTCCTGATAGAAGATGCCGA	24604	CP004139.1|CP004139.1
24604	+	1	1	WT_00_min_Tc	1	1	28.78	3.47	11.8	2	24604	+	SM2011_b20017		protein_coding	NA	1529	0	0	0	1	1	0	0	1		CCTCGACCGAGCGGCGCGCGGCGAGGCTGAGTTCCTGATAGAAGATGCCGA	24604	CP004139.1|CP004139.1
25342	-	1	1	WT_00_min_Tc	1	1	8.7	>100	3.66	1	25342	-	SM2011_b20018		protein_coding	NA	1045	0	0	1	0	1	0	0	0		CGGCGAAATCCGCAAGGACTTCATCGACCTCTGGATCAAGGAAAAGCTGAA	25342	CP004139.1|CP004139.1
26134	-	1	1	WT_00_min_Tc	1	1	283.75	25.94	3.65	1	26134	-	SM2011_b20018		protein_coding	0	1045	1	0	0	0	1	0	0	0		TCACCGAAACGGCGATTGAAATCGATTACATTTTCTGGCTTCATGTGCCGG	26134	CP004139.1|CP004139.1
26717	-	1	1	WT_00_min_Tc	1	1	7.36	4	2.52	1	26717	-	SM2011_b20019		protein_coding	NA	1207	0	0	1	0	1	0	0	0		GCATGGGAAGAGGCTTGCCGCGGACGGCACCAAGCTCTCCTATACGGCCTA	26717	CP004139.1|CP004139.1
27455	+	1	1	WT_00_min_Tc	1	1	16.62	>100	19.53	1	27455	+	SM2011_b20020		protein_coding	NA	2100	0	0	0	1	1	0	0	1		GTCGAGCAGGGCGGGATTATGGGGGCTGGGAATATCCGGCATGGTGAGGCG	27455	CP004139.1|CP004139.1
27993	-	1	1	WT_00_min_Tc	1	1	28.78	2.38	2.01	1	27993	-	SM2011_b20020		protein_coding	NA	2100	0	0	1	0	1	0	0	0		ATCGAGCAGCTCAACGATTGCGGCACGATCCGCTGGCGGACCAGCAACCGC	27993	CP004139.1|CP004139.1
28940	-	1	1	WT_00_min_Tc	1	1	58.54	5.76	2.36	1	28940	-	SM2011_b20020		protein_coding	NA	2100	0	0	1	0	1	0	0	0		CGATCACCTATTTCAGCGAAGTTCTCGGAAAAGAGGAATATCAAAAGGATA	28940	CP004139.1|CP004139.1
28987	+	1	1	WT_00_min_Tc	1	1	6.02	>100	7.32	1	28987	+	SM2011_b20020		protein_coding	NA	2100	0	0	0	1	1	0	0	1		CAATATCCTTTTGATATTCCTCTTTTCCGAGAACTTCGCTGAAATAGGTGA	28987	CP004139.1|CP004139.1
29028	+	1	1	WT_00_min_Tc	1	1	10.04	3.4	7.66	1	29028	+	SM2011_b20020		protein_coding	NA	2100	0	0	0	1	1	0	0	1		AAATAGGTGATCGCCTGCGCCCAGCCGGCCGTCGGGGTATACTGGGTGCCG	29028	CP004139.1|CP004139.1
29074	-	1	1	WT_00_min_Tc	1	1	21.42	3.25	2.74	1	29074	-	SM2011_b20020		protein_coding	NA	2100	0	0	1	0	1	0	0	0		GCGCGCGGGCGGATATTCCGACGGCCGGGACATCGGTGTCGTCTTCAACTA	29074	CP004139.1|CP004139.1
29165	-	1	1	WT_00_min_Tc	1	1	73.72	10.27	9.78	1	29165	-	SM2011_b20020		protein_coding	NA	2100	0	0	1	0	1	0	0	0		GGCACGACGCGGCATGCGGCTATTATCGCTCGCGCCCGCTGCTGCTGGCGC	29165	CP004139.1|CP004139.1
29292	+	1	1	WT_00_min_Tc	1	1	19.41	>100	8.37	2	29292	+	SM2011_b20021		protein_coding	222	497	1	0	0	0	1	0	0	1		ATCTGCGCCATGTCATGGCCGCGTGCCGAGAACTGGTAGAGAATCTTCTTC	29292	CP004139.1|CP004139.1
29292	+	1	1	WT_00_min_Tc	1	1	19.41	>100	8.37	2	29292	+	SM2011_b20020		protein_coding	NA	2100	0	0	0	1	1	0	0	1		ATCTGCGCCATGTCATGGCCGCGTGCCGAGAACTGGTAGAGAATCTTCTTC	29292	CP004139.1|CP004139.1
29515	+	1	1	WT_00_min_Tc	1	1	313.2	6.06	3.06	2	29515	+	SM2011_b20021		protein_coding	NA	497	0	0	1	0	1	0	0	1		AGACGCGCAAAACGGTTTCAATCTGATCCTTTTTTGGCTAGGGTTTGATGA	29515	CP004139.1|CP004139.1
29515	+	1	1	WT_00_min_Tc	1	1	313.2	6.06	3.06	2	29515	+	SM2011_b20020		protein_coding	NA	2100	0	0	0	1	1	0	0	1		AGACGCGCAAAACGGTTTCAATCTGATCCTTTTTTGGCTAGGGTTTGATGA	29515	CP004139.1|CP004139.1
30020	+	1	1	WT_00_min_Tc	1	1	56.22	22	6.39	1	30020	+	SM2011_b23003		ncRNA	220	105	1	0	0	0	1	0	0	0		CCTTGAAGAGCGTCAAATACTCCACCGCCGTTCCCGTCTAGACCTTTGAAG	30020	CP004139.1|CP004139.1
30438	-	1	1	WT_00_min_Tc	1	1	9.37	4.5	11.77	1	30438	-	SM2011_b23003		ncRNA	NA	105	0	0	0	1	1	0	0	1		GACGAGTCGACCCTCTTACGCTTCCAGTCGCTTCGGGCAAAAGCGACCGCG	30438	CP004139.1|CP004139.1
30442	+	1	1	WT_00_min_Tc	1	1	39.03	4.17	20.89	1	30442	+	SM2011_b20022		protein_coding	216	567	1	0	0	0	1	0	0	0		ACGCATCGCGATTTTCTCGGAACCATCCGCCGGGCGAGACGTTAGACGCGG	30442	CP004139.1|CP004139.1
31106	-	1	1	WT_00_min_Tc	1	1	14.05	2.31	4.61	1	31106	-	SM2011_b20022		protein_coding	NA	567	0	0	0	1	1	0	0	1		CAAGGGTGGCGTCGGTATAAATATGCCCGGCACCGGGATAGATGAAGACTT	31106	CP004139.1|CP004139.1
31144	+	1	1	WT_00_min_Tc	1	1	6.69	>100	3.71	1	31144	+	SM2011_b20022		protein_coding	NA	567	0	0	1	0	1	0	0	0		CGGTCGCCCTGGAAGTCTTCATCTATCCCGGTGCCGGGCATATTTATACCG	31144	CP004139.1|CP004139.1
31847	+	1	1	WT_00_min_Tc	1	1	10.12	>100	5.7	1	31847	+	SM2011_b20023		protein_coding	NA	3658	0	0	0	1	1	0	0	1		GCTCCGAAGAGGCAGTTGGTGACCGCCTGACTCACCTCTACATTGCCGGCG	31847	CP004139.1|CP004139.1
32309	+	1	1	WT_00_min_Tc	1	1	14.46	21	4.45	1	32309	+	SM2011_b20023		protein_coding	NA	3658	0	0	0	1	1	0	0	1		GCCGCGACCTGTGCCTTGAGATCGTTGACGTTCTGGAGGATGTTGCGCACC	32309	CP004139.1|CP004139.1
32551	-	1	1	WT_00_min_Tc	1	1	20.08	11	4.86	1	32551	-	SM2011_b20023		protein_coding	NA	3658	0	0	1	0	1	0	0	0		TCATCCATCCGGGCGATGTGTTCCTGATCAATGCGCCCTATAACGGCGGCA	32551	CP004139.1|CP004139.1
32704	+	1	1	WT_00_min_Tc	1	1	6.69	6	>100	1	32704	+	SM2011_b20023		protein_coding	NA	3658	0	0	0	1	1	0	0	1		CACCGGCATGTGCGGCGCATTGGCGACCAGATTTCCCTTATTGTCGAAGAC	32704	CP004139.1|CP004139.1
33563	-	1	1	WT_00_min_Tc	1	1	6.02	2.13	5.56	1	33563	-	SM2011_b20023		protein_coding	NA	3658	0	0	1	0	1	0	0	0		AAGATTTCCGTAAGCCGCGGCTATGACGTGACGCGCTATGCGCTCAACTGC	33563	CP004139.1|CP004139.1
34396	-	1	1	WT_00_min_Tc	1	1	6.02	10	6.54	1	34396	-	SM2011_b20023		protein_coding	NA	3658	0	0	1	0	1	0	0	0		CTGGCTACGGGGCGGTCGCCATCGTCCTGATGCACGCTTACAAATATCCCG	34396	CP004139.1|CP004139.1
34419	+	1	1	WT_00_min_Tc	1	1	16.73	17	20.27	1	34419	+	SM2011_b20023		protein_coding	NA	3658	0	0	0	1	1	0	0	1		CGATCTTGGAGACGCTCGCCTCGTGGGCGGGATATTTGTAAGCGTGCATCA	34419	CP004139.1|CP004139.1
34594	-	1	1	WT_00_min_Tc	1	1	16.73	>100	7.41	1	34594	-	SM2011_b20023		protein_coding	NA	3658	0	0	1	0	1	0	0	0		TCACGACGCGCGGGTTCCGCGATGCGCTCAGGATCGGCTATCAGGAACGGA	34594	CP004139.1|CP004139.1
34958	-	1	1	WT_00_min_Tc	1	1	63.58	5.31	12.68	1	34958	-	SM2011_b20023		protein_coding	0	3658	1	0	0	0	1	0	0	0		CGCGCCTCTTCTTCCCTTGCCTGCCGGTCGTCTCCGGCCCATAAAAAGCGC	34958	CP004139.1|CP004139.1
36075	+	1	1	WT_00_min_Tc	1	1	9.4	4.25	3.4	1	36075	+	SM2011_b20025		protein_coding	0	1115	1	0	0	0	1	0	0	0		AATGCATGAAACGGCGTCCGCCAACGGTTGTCTGTGCTAAAATCCCGTTTG	36075	CP004139.1|CP004139.1
37266	+	1	1	WT_00_min_Tc	1	1	8.03	>100	13.08	1	37266	+	SM2011_b20026		protein_coding	21	506	1	0	0	0	1	0	0	0		CCACTTTCGGGCGACATGCATCAGCCAGCAGAACATGCGAAGATATTCGCC	37266	CP004139.1|CP004139.1
39026	+	1	1	WT_00_min_Tc	1	1	6.02	3.25	3.4	1	39026	+	SM2011_b20027		protein_coding	NA	1506	0	0	1	0	1	0	0	0		TCTTCCCGATCATCATGGCCTTCTGCTCGATCGGGGTCTACAGCGTCAACT	39026	CP004139.1|CP004139.1
39416	+	1	1	WT_00_min_Tc	1	1	12.29	2.89	27.47	1	39416	+	SM2011_b20028		protein_coding	NA	963	0	0	0	1	1	0	0	1		CCAGGATATCAGTGGGTGAAGTTGTGCGTGTATTCGCCTATCTGGAAATCC	39416	CP004139.1|CP004139.1
39713	+	1	1	WT_00_min_Tc	1	1	6.02	>100	6.67	1	39713	+	SM2011_b20028		protein_coding	NA	963	0	0	0	1	1	0	0	1		AGGCGCGTAATGATCGGGCGCTGGCCCGGTCCGAGGAATAGAGTGGCATAA	39713	CP004139.1|CP004139.1
39743	+	1	1	WT_00_min_Tc	1	1	23.13	4.56	11.12	1	39743	+	SM2011_b20028		protein_coding	NA	963	0	0	0	1	1	0	0	1		CCGAGGAATAGAGTGGCATAATTGCCGGCACTATCCAGTACGGTGACGTTC	39743	CP004139.1|CP004139.1
39825	+	1	1	WT_00_min_Tc	1	1	9.37	2.27	8.17	1	39825	+	SM2011_b20028		protein_coding	NA	963	0	0	0	1	1	0	0	1		CTTTGACAGCCTGCTCGACCTGGTGACAGGTTTCCAGCACATAGCGGATCA	39825	CP004139.1|CP004139.1
40336	-	1	1	WT_00_min_Tc	1	1	291.12	72	6.72	1	40336	-	SM2011_b20028		protein_coding	0	963	1	0	0	0	1	0	0	0		GCATCACGGTTGCGTTGCCAAGCCACTCATTCGGTCCTTATACTCCTCTCG	40336	CP004139.1|CP004139.1
40357	+	1	1	WT_00_min_Tc	1	1	10.12	>100	2.44	1	40357	+	SM2011_b20028		protein_coding	NA	963	0	0	0	1	1	0	0	1		TCGCGCCGCGACGAAGGTCTTCTCCATAGCGAGAGGAGTATAAGGACCGAA	40357	CP004139.1|CP004139.1
40521	+	1	1	WT_00_min_Tc	1	1	26.1	>100	2.96	1	40521	+	orphan		orphan	NA	NA	0	0	0	0	1	0	0	0		TCGGACCCGAAACCTCGAATTTCTCGGCTCGCCGGCGCATATATAGTCACA	40521	CP004139.1|CP004139.1
41122	+	1	1	WT_00_min_Tc	1	1	7.36	4.67	6.1	1	41122	+	SM2011_b20029		protein_coding	NA	498	0	0	1	0	1	0	0	0		CTCGCAGATCAACGGTTGCGCCAACTGCATCAACATGCACACGGCGGAAGC	41122	CP004139.1|CP004139.1
41199	+	1	1	WT_00_min_Tc	1	1	91.02	18.29	10.82	2	41199	+	SM2011_b20030		protein_coding	224	858	1	0	0	0	1	0	0	0		GGATCTACCTGCTCTCGGCATGGCGCGAGGCGCCGTGCTATACCGACCGCG	41199	CP004139.1|CP004139.1
41199	+	1	1	WT_00_min_Tc	1	1	91.02	18.29	10.82	2	41199	+	SM2011_b20029		protein_coding	NA	498	0	0	1	0	1	0	0	0		GGATCTACCTGCTCTCGGCATGGCGCGAGGCGCCGTGCTATACCGACCGCG	41199	CP004139.1|CP004139.1
41319	-	1	1	WT_00_min_Tc	1	1	7.36	12	>100	1	41319	-	SM2011_b20029		protein_coding	NA	498	0	0	0	1	1	0	0	1		GCCGAAGCCCACGGCGAGGCGGTTCCATCCGTTGATGATATTGATCATGAG	41319	CP004139.1|CP004139.1
41549	+	1	1	WT_00_min_Tc	1	1	23.85	5.13	6.52	1	41549	+	SM2011_b20030		protein_coding	NA	858	0	0	1	0	1	0	0	0		GAATGCTCGGCTCGGTTGCCGATGCCGAGGATATGGTGCAGGAGGCCTTCA	41549	CP004139.1|CP004139.1
42588	+	1	1	WT_00_min_Tc	1	1	6.69	>100	3.71	2	42588	+	SM2011_b23004		ncRNA	175	80	1	0	0	0	1	0	0	1		TTGATCACGTCCACCACATGGAGGTCGCCGTCTTCCGTCAGGATGTAGGCA	42588	CP004139.1|CP004139.1
42588	+	1	1	WT_00_min_Tc	1	1	6.69	>100	3.71	2	42588	+	SM2011_b20031		protein_coding	NA	249	0	0	0	1	1	0	0	1		TTGATCACGTCCACCACATGGAGGTCGCCGTCTTCCGTCAGGATGTAGGCA	42588	CP004139.1|CP004139.1
42588	+	1	1	WT_00_min_Tc	1	1	6.69	>100	3.71	2	42588	+	SM2011_b20032		protein_coding	NA	735	0	0	0	1	1	0	0	1		TTGATCACGTCCACCACATGGAGGTCGCCGTCTTCCGTCAGGATGTAGGCA	42588	CP004139.1|CP004139.1
43095	-	1	1	WT_00_min_Tc	1	1	30.12	36	11.61	1	43095	-	SM2011_b20032		protein_coding	NA	735	0	0	1	0	1	0	0	0		CACGCGATCATTTTCTACGATCGCGGCGGCAAGGCGGATATCATCGACGAA	43095	CP004139.1|CP004139.1
43344	-	1	1	WT_00_min_Tc	1	1	137.86	3.12	6.51	1	43344	-	SM2011_b20032		protein_coding	NA	735	0	0	1	0	1	0	0	0		CCATCGACTTTGCGTGACGGCAAGGAATTGGGCCGCTATGACATCAAGGGA	43344	CP004139.1|CP004139.1
43936	-	1	1	WT_00_min_Tc	1	1	6.02	10	2.72	1	43936	-	SM2011_b20033		protein_coding	NA	755	0	0	1	0	1	0	0	0		ACGGGACCTTCCGCCGCAAGGCCGACCCGATCGACGTGCACATGCTGATCA	43936	CP004139.1|CP004139.1
44286	+	1	1	WT_00_min_Tc	1	1	8.03	>100	17	1	44286	+	SM2011_b20033		protein_coding	NA	755	0	0	0	1	1	0	0	1		CGAGGACGGCGAGATACAGCGCTTCCTTGCTGCCGAAGTAATAATAGATCA	44286	CP004139.1|CP004139.1
44529	-	1	1	WT_00_min_Tc	1	1	216.16	50.4	2.67	1	44529	-	SM2011_b20033		protein_coding	0	755	1	0	0	0	1	0	0	0		ATCAATCCCGCGAGGTTGAAAGGGCGAGGCAAGATGATATGTCTTGATCCA	44529	CP004139.1|CP004139.1
44610	+	1	1	WT_00_min_Tc	1	1	58.22	9	3.98	2	44610	+	SM2011_b20034		protein_coding	124	564	1	0	0	0	1	0	0	1		TTCAACCTCGCGGGATTGATTTTCCGAACTAGTTAGTACATTTTGCAACGA	44610	CP004139.1|CP004139.1
44610	+	1	1	WT_00_min_Tc	1	1	58.22	9	3.98	2	44610	+	SM2011_b20033		protein_coding	NA	755	0	0	0	1	1	0	0	1		TTCAACCTCGCGGGATTGATTTTCCGAACTAGTTAGTACATTTTGCAACGA	44610	CP004139.1|CP004139.1
45452	+	1	1	WT_00_min_Tc	1	1	15.18	>100	17.09	1	45452	+	SM2011_b20035		protein_coding	NA	1281	0	0	1	0	1	0	0	0		TGCTCTATCTCGGCCTGTTCGATGCCCAGATCGTGGCGCAGAACGTGCTGA	45452	CP004139.1|CP004139.1
46362	-	1	1	WT_00_min_Tc	1	1	5.78	2.25	>100	1	46362	-	SM2011_b20035		protein_coding	NA	1281	0	0	0	1	1	0	0	1		GGCCGATCGAGTTGTTGATGATGAAGAGCACGCCGAAATAGACCGGATCGA	46362	CP004139.1|CP004139.1
47349	-	1	1	WT_00_min_Tc	1	1	36.14	48	7.05	1	47349	-	SM2011_b20036		protein_coding	NA	1060	0	0	0	1	1	0	0	1		CCCAGAACTTCTTGCTGACGAGGACGATCTGCGGATTGTACTGATGACGGG	47349	CP004139.1|CP004139.1
47945	-	1	1	WT_00_min_Tc	1	1	6.5	>100	5.19	1	47945	-	SM2011_b20037		protein_coding	NA	861	0	0	0	1	1	0	0	1		AGATAGGGAATGACCGCCTGCTTGCAGGGATGGGTGATATTGAGTCCGGCG	47945	CP004139.1|CP004139.1
48811	+	1	1	WT_00_min_Tc	1	1	14.05	>100	4.26	1	48811	+	SM2011_b20038		protein_coding	0	239	1	0	0	0	1	0	0	0		GTCGTCGCCGGAATTCTCGTCCGCAACCGTATTCAAGGTAGACTACGAGAA	48811	CP004139.1|CP004139.1
49391	-	1	1	WT_00_min_Tc	1	1	8.03	>100	>100	1	49391	-	SM2011_b20039		protein_coding	NA	1520	0	0	1	0	1	0	0	0		AGACGGTGCGCCAGCGGTTGGCAGGGGCCATGGCCGAGACTGCCCAAAGAC	49391	CP004139.1|CP004139.1
49915	-	1	1	WT_00_min_Tc	1	1	77.34	17.8	11.89	1	49915	-	SM2011_b20039		protein_coding	NA	1520	0	0	1	0	1	0	0	0		GAAACCGGGGGATGCGGTGCTCGTCGATGATCCGTGCTATTTCAATTTCCA	49915	CP004139.1|CP004139.1
50380	-	1	1	WT_00_min_Tc	1	1	49.87	14.8	6.69	1	50380	-	SM2011_b20039		protein_coding	NA	1520	0	0	1	0	1	0	0	0		ATCCTTCGCTTTGGCCATGAAAGTGTCCAAATCTACGGTGGTAGAGGCCTA	50380	CP004139.1|CP004139.1
50578	-	1	1	WT_00_min_Tc	1	1	379.45	>100	14.41	2	50578	-	SM2011_b20039		protein_coding	0	1520	1	0	0	0	1	0	0	1		ATCGGGCCGGATCGCTGGCTGTTCCAGAGACAGTAAGGTACAGTTAAGAGG	50578	CP004139.1|CP004139.1
50578	-	1	1	WT_00_min_Tc	1	1	379.45	>100	14.41	2	50578	-	SM2011_b20040		protein_coding	NA	877	0	0	0	1	1	0	0	1		ATCGGGCCGGATCGCTGGCTGTTCCAGAGACAGTAAGGTACAGTTAAGAGG	50578	CP004139.1|CP004139.1
50636	+	1	1	WT_00_min_Tc	1	1	9.4	2.18	2.44	2	50636	+	SM2011_b20040		protein_coding	0	877	1	0	0	0	1	0	0	1		CTGTACCTTACTGTCTCTGGAACAGCCAGCGATCCGGCCCGATACCGGAGA	50636	CP004139.1|CP004139.1
50636	+	1	1	WT_00_min_Tc	1	1	9.4	2.18	2.44	2	50636	+	SM2011_b20039		protein_coding	NA	1520	0	0	0	1	1	0	0	1		CTGTACCTTACTGTCTCTGGAACAGCCAGCGATCCGGCCCGATACCGGAGA	50636	CP004139.1|CP004139.1
51374	+	1	1	WT_00_min_Tc	1	1	10.71	>100	2.96	2	51374	+	SM2011_b20041		protein_coding	252	608	1	0	0	0	1	0	0	0		GGCTTCATCTTCTGGTATCGCGGCCTGGCGCTGGGTGGGATAGTGGCGGTC	51374	CP004139.1|CP004139.1
51374	+	1	1	WT_00_min_Tc	1	1	10.71	>100	2.96	2	51374	+	SM2011_b20040		protein_coding	NA	877	0	0	1	0	1	0	0	0		GGCTTCATCTTCTGGTATCGCGGCCTGGCGCTGGGTGGGATAGTGGCGGTC	51374	CP004139.1|CP004139.1
51708	+	1	1	WT_00_min_Tc	1	1	7.36	11	2.99	1	51708	+	SM2011_b20041		protein_coding	NA	608	0	0	1	0	1	0	0	0		GCGTGCCTTTTCCTCATTCCGCTCCAGAACGGGAGGCCTATGACAATGATG	51708	CP004139.1|CP004139.1
51732	+	1	1	WT_00_min_Tc	1	1	17.4	2.56	5.23	1	51732	+	SM2011_b20041		protein_coding	NA	608	0	0	1	0	1	0	0	0		CAGAACGGGAGGCCTATGACAATGATGCGGCGGAAGATATTCCGGTTCGTG	51732	CP004139.1|CP004139.1
52612	+	1	1	WT_00_min_Tc	1	1	15.39	3.57	10.38	1	52612	+	SM2011_b20042		protein_coding	NA	1183	0	0	0	1	1	0	0	1		TGAGCGTCGACGCTCGTGGCGGATCGTCTTCAAGCCCGTATTATAGGCGAG	52612	CP004139.1|CP004139.1
53225	+	1	1	WT_00_min_Tc	1	1	18.07	>100	2.35	1	53225	+	SM2011_b20042		protein_coding	NA	1183	0	0	0	1	1	0	0	1		TCGTGCGACGGAGCACGCGCGTCCATATGCGAGTCGTGTAGAACCAGATCC	53225	CP004139.1|CP004139.1
53580	+	1	1	WT_00_min_Tc	1	1	928.22	>100	6.81	1	53580	+	SM2011_b20043		protein_coding	0	1149	1	0	0	0	1	0	0	0		CGTCCACAACGACGCTTGCGCGCCGGTGGCGTTGATCTTAAGACCGGCCTA	53580	CP004139.1|CP004139.1
53788	-	1	1	WT_00_min_Tc	1	1	26.74	5.71	3.71	1	53788	-	SM2011_b20043		protein_coding	NA	1149	0	0	0	1	1	0	0	1		TACAGATTACCTGCTTGACGCCGCCGGAAGCGGCGAGAATATCGGACACCA	53788	CP004139.1|CP004139.1
54504	+	1	1	WT_00_min_Tc	1	1	32.52	5.5	2.22	1	54504	+	SM2011_b20043		protein_coding	NA	1149	0	0	1	0	1	0	0	0		GCCTGCTACCGCAGCATGCGATAGACGGGCAGTTCGGCTACAAGGGGCGGG	54504	CP004139.1|CP004139.1
54597	+	1	1	WT_00_min_Tc	1	1	20.96	2.32	6.34	1	54597	+	SM2011_b20043		protein_coding	NA	1149	0	0	1	0	1	0	0	0		ACAGAAGAGAAAAAAGCCCATTCCGCTACCTCCGGCACTATATTCTCCCGA	54597	CP004139.1|CP004139.1
54879	-	1	1	WT_00_min_Tc	1	1	502.59	5.72	3.39	1	54879	-	SM2011_b23007		ncRNA	NA	159	0	0	1	0	1	0	0	0		ATTGCCGCCTTGGTGTCTGTTTCTTAACAATTTTGCTTCTATCGTAACGTA	54879	CP004139.1|CP004139.1
55185	-	1	1	WT_00_min_Tc	1	1	200.1	10.97	8.61	2	55185	-	SM2011_b23007		ncRNA	231	159	1	0	0	0	1	0	0	0		TCCTGGAGAGAGCCGATTGCATAAGTTCGCCAGGCGGCTATCTTCGGGTTC	55185	CP004139.1|CP004139.1
55185	-	1	1	WT_00_min_Tc	1	1	200.1	10.97	8.61	2	55185	-	SM2011_b20044		protein_coding	NA	1376	0	0	1	0	1	0	0	0		TCCTGGAGAGAGCCGATTGCATAAGTTCGCCAGGCGGCTATCTTCGGGTTC	55185	CP004139.1|CP004139.1
55204	-	1	1	WT_00_min_Tc	1	1	18.07	>100	3.07	2	55204	-	SM2011_b23007		ncRNA	250	159	0	1	0	0	1	0	0	0		GCGACCGTCATCGCTTGCATCCTGGAGAGAGCCGATTGCATAAGTTCGCCA	55204	CP004139.1|CP004139.1
55204	-	1	1	WT_00_min_Tc	1	1	18.07	>100	3.07	2	55204	-	SM2011_b20044		protein_coding	NA	1376	0	0	1	0	1	0	0	0		GCGACCGTCATCGCTTGCATCCTGGAGAGAGCCGATTGCATAAGTTCGCCA	55204	CP004139.1|CP004139.1
55354	-	1	1	WT_00_min_Tc	1	1	6.02	>100	3.46	1	55354	-	SM2011_b20044		protein_coding	NA	1376	0	0	1	0	1	0	0	0		GCTTGCCCGCAGATCGCCGATTACGGACCACAGGGCCGTATAACGAACTGG	55354	CP004139.1|CP004139.1
55922	+	1	1	WT_00_min_Tc	1	1	12.05	>100	3.66	1	55922	+	SM2011_b20044		protein_coding	NA	1376	0	0	0	1	1	0	0	1		GCCGGCAGAGGCTCAGTCTTTCGCGCATCAGACGATGATACTGTTTGGCTG	55922	CP004139.1|CP004139.1
56262	-	1	1	WT_00_min_Tc	1	1	8.67	4.67	4.88	1	56262	-	SM2011_b20044		protein_coding	NA	1376	0	0	1	0	1	0	0	0		CGCCGGACCGGTCGGTGGACAAGTGGAAATTGTTCCGTTCTCTCTGTGAAG	56262	CP004139.1|CP004139.1
56393	-	1	1	WT_00_min_Tc	1	1	45.51	3.16	8.34	2	56393	-	SM2011_b20044		protein_coding	NA	1376	0	0	1	0	1	0	0	1		TTTCGGCGAACGGATTTCTTTTGCCTTGGAAAAGGTGAAGAAAATGGAACG	56393	CP004139.1|CP004139.1
56393	-	1	1	WT_00_min_Tc	1	1	45.51	3.16	8.34	2	56393	-	SM2011_b23009		ncRNA	NA	184	0	0	0	1	1	0	0	1		TTTCGGCGAACGGATTTCTTTTGCCTTGGAAAAGGTGAAGAAAATGGAACG	56393	CP004139.1|CP004139.1
56433	+	1	1	WT_00_min_Tc	1	1	73.62	86	2.64	2	56433	+	SM2011_b23009		ncRNA	0	184	1	0	0	0	1	0	0	1		CACACTTCCACGTTCCATTTTCTTCACCTTTTCCAAGGCAAAAGAAATCCG	56433	CP004139.1|CP004139.1
56433	+	1	1	WT_00_min_Tc	1	1	73.62	86	2.64	2	56433	+	SM2011_b20044		protein_coding	NA	1376	0	0	0	1	1	0	0	1		CACACTTCCACGTTCCATTTTCTTCACCTTTTCCAAGGCAAAAGAAATCCG	56433	CP004139.1|CP004139.1
56433	+	1	1	WT_00_min_Tc	1	1	73.62	86	2.64	2	56433	+	SM2011_b23008		ncRNA	NA	67	0	0	0	1	1	0	0	1		CACACTTCCACGTTCCATTTTCTTCACCTTTTCCAAGGCAAAAGAAATCCG	56433	CP004139.1|CP004139.1
56433	+	1	1	WT_00_min_Tc	1	1	73.62	86	2.64	2	56433	+	SM2011_b20045		protein_coding	NA	1028	0	0	0	1	1	0	0	1		CACACTTCCACGTTCCATTTTCTTCACCTTTTCCAAGGCAAAAGAAATCCG	56433	CP004139.1|CP004139.1
56494	+	1	1	WT_00_min_Tc	1	1	3357.53	45.88	4.04	3	56494	+	SM2011_b23010		ncRNA	0	57	1	0	0	0	1	0	0	1		CGACGTCAAAAATGCTTGACACTGATTCGCGGAAGTGGGATTCTCTAGTTG	56494	CP004139.1|CP004139.1
56494	+	1	1	WT_00_min_Tc	1	1	3357.53	45.88	4.04	3	56494	+	SM2011_b23009		ncRNA	NA	184	0	0	1	0	1	0	0	1		CGACGTCAAAAATGCTTGACACTGATTCGCGGAAGTGGGATTCTCTAGTTG	56494	CP004139.1|CP004139.1
56494	+	1	1	WT_00_min_Tc	1	1	3357.53	45.88	4.04	3	56494	+	SM2011_b20044		protein_coding	NA	1376	0	0	0	1	1	0	0	1		CGACGTCAAAAATGCTTGACACTGATTCGCGGAAGTGGGATTCTCTAGTTG	56494	CP004139.1|CP004139.1
56494	+	1	1	WT_00_min_Tc	1	1	3357.53	45.88	4.04	3	56494	+	SM2011_b23008		ncRNA	NA	67	0	0	0	1	1	0	0	1		CGACGTCAAAAATGCTTGACACTGATTCGCGGAAGTGGGATTCTCTAGTTG	56494	CP004139.1|CP004139.1
56494	+	1	1	WT_00_min_Tc	1	1	3357.53	45.88	4.04	3	56494	+	SM2011_b20045		protein_coding	NA	1028	0	0	0	1	1	0	0	1		CGACGTCAAAAATGCTTGACACTGATTCGCGGAAGTGGGATTCTCTAGTTG	56494	CP004139.1|CP004139.1
56997	+	1	1	WT_00_min_Tc	1	1	5.78	2.33	2.03	1	56997	+	SM2011_b20045		protein_coding	NA	1028	0	0	0	1	1	0	0	1		ATCATCTTGGAGAGGGCCGCCTTGTCGACTCCGAGGGCCGACATGATCGTA	56997	CP004139.1|CP004139.1
57054	-	1	1	WT_00_min_Tc	1	1	15.39	3.09	2.1	1	57054	-	SM2011_b20045		protein_coding	NA	1028	0	0	1	0	1	0	0	0		CAACTCGTCATTTCCCAGGGGCAGGAAAACAACGCCCGCACCGACCTCTCC	57054	CP004139.1|CP004139.1
58181	+	1	1	WT_00_min_Tc	1	1	12.29	5.25	17.09	1	58181	+	SM2011_b20046		protein_coding	NA	1248	0	0	0	1	1	0	0	1		GAGCTCGAGATTGCCCGGAATGAGGTGAAGATTGGCGGTATAGGTCGATCG	58181	CP004139.1|CP004139.1
58455	+	1	1	WT_00_min_Tc	1	1	14.72	2.69	3.8	2	58455	+	SM2011_b23011		ncRNA	103	88	0	1	0	0	1	0	0	1		ACGACTTGCAGCTTTTCGCCCGGTCGACGATGCGGAATATATTTGCCGGTC	58455	CP004139.1|CP004139.1
58455	+	1	1	WT_00_min_Tc	1	1	14.72	2.69	3.8	2	58455	+	SM2011_b20046		protein_coding	NA	1248	0	0	0	1	1	0	0	1		ACGACTTGCAGCTTTTCGCCCGGTCGACGATGCGGAATATATTTGCCGGTC	58455	CP004139.1|CP004139.1
58558	+	1	1	WT_00_min_Tc	1	1	92.35	70	16.55	2	58558	+	SM2011_b23011		ncRNA	0	88	1	0	0	0	1	0	0	1		ACATGCGGCGGCCGTTTGACAGCGGCTGCGGACCATGGCCTTCTGAGGCGA	58558	CP004139.1|CP004139.1
58558	+	1	1	WT_00_min_Tc	1	1	92.35	70	16.55	2	58558	+	SM2011_b20046		protein_coding	NA	1248	0	0	0	1	1	0	0	1		ACATGCGGCGGCCGTTTGACAGCGGCTGCGGACCATGGCCTTCTGAGGCGA	58558	CP004139.1|CP004139.1
58811	-	1	1	WT_00_min_Tc	1	1	604.24	37.35	6.6	1	58811	-	SM2011_b20046		protein_coding	0	1248	1	0	0	0	1	0	0	0		TTTTTGTTAAGCGTTTGTAAAATGGCAACGAATCGGCGCATAGTATAACTG	58811	CP004139.1|CP004139.1
59032	-	1	1	WT_00_min_Tc	1	1	10.71	6.33	8.95	2	59032	-	SM2011_b20046		protein_coding	221	1248	0	1	0	0	1	0	0	1		CAATCCGGTCCGCTGTCAATAGTCTACTAAAATTATGATCTACTAAGGGTA	59032	CP004139.1|CP004139.1
59032	-	1	1	WT_00_min_Tc	1	1	10.71	6.33	8.95	2	59032	-	SM2011_b20047		protein_coding	NA	220	0	0	0	1	1	0	0	1		CAATCCGGTCCGCTGTCAATAGTCTACTAAAATTATGATCTACTAAGGGTA	59032	CP004139.1|CP004139.1
59097	+	1	1	WT_00_min_Tc	1	1	640.45	12.26	19.25	1	59097	+	SM2011_b20047		protein_coding	NA	220	0	0	1	0	1	0	0	0		ATAATTTTAGTAGACTATTGACAGCGGACCGGATTGTGACAGGATCGAGCC	59097	CP004139.1|CP004139.1
59110	-	1	1	WT_00_min_Tc	1	1	26.77	4.7	5.61	2	59110	-	SM2011_b20046		protein_coding	299	1248	0	1	0	0	1	0	0	1		GGTAGCCGAGGGTCATTCCGCCGAGATAGAACATGCCTTATCCTTCTCTTA	59110	CP004139.1|CP004139.1
59110	-	1	1	WT_00_min_Tc	1	1	26.77	4.7	5.61	2	59110	-	SM2011_b20047		protein_coding	NA	220	0	0	0	1	1	0	0	1		GGTAGCCGAGGGTCATTCCGCCGAGATAGAACATGCCTTATCCTTCTCTTA	59110	CP004139.1|CP004139.1
59121	-	1	1	WT_00_min_Tc	1	1	8.67	>100	4.88	1	59121	-	SM2011_b20047		protein_coding	NA	220	0	0	0	1	1	0	0	1		GGGTGGGACGAGGTAGCCGAGGGTCATTCCGCCGAGATAGAACATGCCTTA	59121	CP004139.1|CP004139.1
59818	-	1	1	WT_00_min_Tc	1	1	24.09	14.5	30.93	1	59818	-	SM2011_b20048		protein_coding	NA	607	0	0	0	1	1	0	0	1		CAAAATGGCGGCAGGTGACATCGAGAAGCCGCGACGATACAGGCAGATCGA	59818	CP004139.1|CP004139.1
60316	-	1	1	WT_00_min_Tc	1	1	21.42	>100	5.75	1	60316	-	SM2011_b20049		protein_coding	NA	2039	0	0	0	1	1	0	0	1		CTCCACGAGCGTGGATTTTCCGATCTGCGAAGGACCGAGTACAGTAAAGCA	60316	CP004139.1|CP004139.1
60546	+	1	1	WT_00_min_Tc	1	1	42.16	64	5.24	1	60546	+	SM2011_b20049		protein_coding	NA	2039	0	0	1	0	1	0	0	0		CATGCGCAGCATGCGTTGCTCGCGAGCGACGCATGTGTTCTCTGTGTTTCG	60546	CP004139.1|CP004139.1
62188	+	1	1	WT_00_min_Tc	1	1	7.36	>100	4.88	1	62188	+	SM2011_b20049		protein_coding	NA	2039	0	0	1	0	1	0	0	0		TGGCGCGCTCGCTCAGATCCGCCACCCAGGGAATCGGCTATTTTTCCAAGA	62188	CP004139.1|CP004139.1
62381	-	1	1	WT_00_min_Tc	1	1	22.75	35	3.28	1	62381	-	SM2011_b20049		protein_coding	NA	2039	0	0	0	1	1	0	0	1		TGCCGGTGCGGGGCTAGAGCACTTCCAGGAAAAGTGTGTAACGGTTCTCCG	62381	CP004139.1|CP004139.1
63821	+	1	1	WT_00_min_Tc	1	1	18.07	>100	2.82	2	63821	+	SM2011_b20055		protein_coding	0	1328	1	0	0	0	1	0	0	1		AGGATGGGTTGAGCATTGCGCGAGCCCCAGTCCTTGTAGAAGATGCGGGTG	63821	CP004139.1|CP004139.1
63821	+	1	1	WT_00_min_Tc	1	1	18.07	>100	2.82	2	63821	+	SM2011_b20054		protein_coding	NA	828	0	0	0	1	1	0	0	1		AGGATGGGTTGAGCATTGCGCGAGCCCCAGTCCTTGTAGAAGATGCGGGTG	63821	CP004139.1|CP004139.1
63905	+	1	1	WT_00_min_Tc	1	1	30.12	5.5	11.44	2	63905	+	SM2011_b20055		protein_coding	NA	1328	0	0	1	0	1	0	0	1		ATCCTTTCAGCGGGTTGAAAGATTGCCGGTTGGCGTGCTGTACTTGCCGCC	63905	CP004139.1|CP004139.1
63905	+	1	1	WT_00_min_Tc	1	1	30.12	5.5	11.44	2	63905	+	SM2011_b20054		protein_coding	NA	828	0	0	0	1	1	0	0	1		ATCCTTTCAGCGGGTTGAAAGATTGCCGGTTGGCGTGCTGTACTTGCCGCC	63905	CP004139.1|CP004139.1
63910	-	1	1	WT_00_min_Tc	1	1	11.56	>100	14.65	2	63910	-	SM2011_b20054		protein_coding	63	828	1	0	0	0	1	0	0	1		GTCCGATCCGCCAATCCCGATCATTTCGCAATCGGCCTAATTCTTCAAGCA	63910	CP004139.1|CP004139.1
63910	-	1	1	WT_00_min_Tc	1	1	11.56	>100	14.65	2	63910	-	SM2011_b20055		protein_coding	NA	1328	0	0	0	1	1	0	0	1		GTCCGATCCGCCAATCCCGATCATTTCGCAATCGGCCTAATTCTTCAAGCA	63910	CP004139.1|CP004139.1
64737	-	1	1	WT_00_min_Tc	1	1	9.37	7	5.49	1	64737	-	SM2011_b20055		protein_coding	NA	1328	0	0	0	1	1	0	0	1		TCATTCCTGTCGCCGCCTTGAAACGGCGCAGGAACGTGCGATCCTCCATCG	64737	CP004139.1|CP004139.1
65071	+	1	1	WT_00_min_Tc	1	1	87.46	31.25	4.42	1	65071	+	SM2011_b20055		protein_coding	NA	1328	0	0	1	0	1	0	0	0		TTTCGCGCCCGCGGCTGCGGAACAAATTTTCGTCTGAAGAATTAACAGGTG	65071	CP004139.1|CP004139.1
65267	+	1	1	WT_00_min_Tc	1	1	28.78	15.33	3.87	1	65267	+	orphan		orphan	NA	NA	0	0	0	0	1	0	0	0		CCCCGCCTCAAGTGTCGCTAAAAAGGTTTAGGTCCTTGTATAGGTGGGAAG	65267	CP004139.1|CP004139.1
65378	+	1	1	WT_00_min_Tc	1	1	104.4	19.17	17.89	1	65378	+	orphan		orphan	NA	NA	0	0	0	0	1	0	0	0		CAAAGGTCTTAGGCCCGTTGCCAGCTGTGCCTCAGGGTACATATTGCAGCA	65378	CP004139.1|CP004139.1
66121	-	1	1	WT_00_min_Tc	1	1	15.18	22	2.62	1	66121	-	SM2011_b23012		ncRNA	NA	108	0	0	0	1	1	0	0	1		ATGCTACGGCGATATTTCACTACGGCGAGTTTATTATGTTATACTATTACG	66121	CP004139.1|CP004139.1
66151	+	1	1	WT_00_min_Tc	1	1	250.29	11.76	3.35	1	66151	+	SM2011_b23012		ncRNA	0	108	1	0	0	0	1	0	0	0		AGAGATCTGCTGTTGACGAACGTAATAGTATAACATAATAAACTCGCCGTA	66151	CP004139.1|CP004139.1
67179	-	1	1	WT_00_min_Tc	1	1	5.78	>100	7.85	1	67179	-	SM2011_b20056		protein_coding	NA	1068	0	0	0	1	1	0	0	1		GCTCGGCGACGACCTTCTCGCCCTTATCCTGAACATTGTAGATATGCGCCA	67179	CP004139.1|CP004139.1
67476	-	1	1	WT_00_min_Tc	1	1	13.01	>100	9.64	2	67476	-	SM2011_b23014		ncRNA	0	67	1	0	0	0	1	0	0	1		TCAGGAATTCGAGTTTGGCGTCGAGGCTGTCGAGCGGGTAACGTCGACGTT	67476	CP004139.1|CP004139.1
67476	-	1	1	WT_00_min_Tc	1	1	13.01	>100	9.64	2	67476	-	SM2011_b20056		protein_coding	NA	1068	0	0	0	1	1	0	0	1		TCAGGAATTCGAGTTTGGCGTCGAGGCTGTCGAGCGGGTAACGTCGACGTT	67476	CP004139.1|CP004139.1
67533	+	1	1	WT_00_min_Tc	1	1	98.38	2.2	2.21	3	67533	+	SM2011_b20057		protein_coding	175	1044	1	0	0	0	1	0	0	1		ACGTTACCCGCTCGACAGCCTCGACGCCAAACTCGAATTCCTGAAGACCGA	67533	CP004139.1|CP004139.1
67533	+	1	1	WT_00_min_Tc	1	1	98.38	2.2	2.21	3	67533	+	SM2011_b20056		protein_coding	NA	1068	0	0	1	0	1	0	0	1		ACGTTACCCGCTCGACAGCCTCGACGCCAAACTCGAATTCCTGAAGACCGA	67533	CP004139.1|CP004139.1
67533	+	1	1	WT_00_min_Tc	1	1	98.38	2.2	2.21	3	67533	+	SM2011_b23014		ncRNA	NA	67	0	0	0	1	1	0	0	1		ACGTTACCCGCTCGACAGCCTCGACGCCAAACTCGAATTCCTGAAGACCGA	67533	CP004139.1|CP004139.1
67785	+	1	1	WT_00_min_Tc	1	1	32.12	4.2	6.42	1	67785	+	SM2011_b20057		protein_coding	NA	1044	0	0	1	0	1	0	0	0		CGAACGGGGACGGGACGCGTCGGCGCGGCTCTCGCCGCGCTCGTCATCCTC	67785	CP004139.1|CP004139.1
67920	+	1	1	WT_00_min_Tc	1	1	75.62	3.9	2.72	1	67920	+	SM2011_b20057		protein_coding	NA	1044	0	0	1	0	1	0	0	0		TGGAACGCCGGCTACCCGCTGGCACCGATCGACGAGGGCATCATCTGGAGC	67920	CP004139.1|CP004139.1
69723	+	1	1	WT_00_min_Tc	1	1	74.28	3.36	4.34	1	69723	+	SM2011_b20059		protein_coding	NA	780	0	0	1	0	1	0	0	0		CGGCAGCGATGCGCGACGCACTGGGGGCGAGGCCGCTGAAGGTTCTCGAAC	69723	CP004139.1|CP004139.1
70279	-	1	1	WT_00_min_Tc	1	1	8.03	3.75	2.85	1	70279	-	SM2011_b20059		protein_coding	NA	780	0	0	0	1	1	0	0	1		ACCCCGAAGGCCGCGAGCAGACGAGGAAAAACCTGCGGTAGAAGAACGTCC	70279	CP004139.1|CP004139.1
70827	+	1	1	WT_00_min_Tc	1	1	18.74	19	5.23	1	70827	+	SM2011_b20060		protein_coding	NA	1197	0	0	1	0	1	0	0	0		AAGGCGATCACCGAGGAGCTGTGCGGCCATGCCTTCTCGGCGTCATCGATC	70827	CP004139.1|CP004139.1
71805	-	1	1	WT_00_min_Tc	1	1	58.54	>100	2.49	1	71805	-	SM2011_b22003		pseudogene	NA	341	0	0	1	0	1	0	0	0		ATCGCGACAATCAACTTGACCAACAATCAATCGGTCAGTGATGTATCCGAA	71805	CP004139.1|CP004139.1
72090	-	1	1	WT_00_min_Tc	1	1	58.89	7.77	14.68	1	72090	-	SM2011_b22003		pseudogene	NA	341	0	0	1	0	1	0	0	0		CTCGCGACTCATGCTTTCATCCTTTCGTGCTTACTTGTAATCATGCTTGCC	72090	CP004139.1|CP004139.1
72098	-	1	1	WT_00_min_Tc	1	1	9.37	>100	8.14	1	72098	-	SM2011_b22003		pseudogene	0	341	1	0	0	0	1	0	0	0		AGGGAAGGCTCGCGACTCATGCTTTCATCCTTTCGTGCTTACTTGTAATCA	72098	CP004139.1|CP004139.1
72482	-	1	1	WT_00_min_Tc	1	1	43.5	>100	2.44	2	72482	-	SM2011_b23015		ncRNA	0	63	1	0	0	0	1	0	0	1		GCTTCTAGCAGCCATGGACATATCTCCTTGTTGAAGCGCAATATACCAGCA	72482	CP004139.1|CP004139.1
72482	-	1	1	WT_00_min_Tc	1	1	43.5	>100	2.44	2	72482	-	SM2011_b20061		protein_coding	NA	156	0	0	0	1	1	0	0	1		GCTTCTAGCAGCCATGGACATATCTCCTTGTTGAAGCGCAATATACCAGCA	72482	CP004139.1|CP004139.1
72482	-	1	1	WT_00_min_Tc	1	1	43.5	>100	2.44	2	72482	-	SM2011_b20062		protein_coding	NA	266	0	0	0	1	1	0	0	1		GCTTCTAGCAGCCATGGACATATCTCCTTGTTGAAGCGCAATATACCAGCA	72482	CP004139.1|CP004139.1
72501	+	1	1	WT_00_min_Tc	1	1	768.95	4.8	6.49	2	72501	+	SM2011_b20062		protein_coding	0	266	1	0	0	0	1	0	0	1		GTTAGACCGATCCTTGCCAAAAAATAGCAACTGCTGGTATATTGCGCTTCA	72501	CP004139.1|CP004139.1
72501	+	1	1	WT_00_min_Tc	1	1	768.95	4.8	6.49	2	72501	+	SM2011_b23015		ncRNA	NA	63	0	0	0	1	1	0	0	1		GTTAGACCGATCCTTGCCAAAAAATAGCAACTGCTGGTATATTGCGCTTCA	72501	CP004139.1|CP004139.1
72733	-	1	1	WT_00_min_Tc	1	1	13.38	21	4.58	2	72733	-	SM2011_b23015		ncRNA	251	63	0	1	0	0	1	0	0	1		CGAGCCGGAAAGGCCGTTCAGTCGCCATATTCGGCGCGCATTTCGGCTTTG	72733	CP004139.1|CP004139.1
72733	-	1	1	WT_00_min_Tc	1	1	13.38	21	4.58	2	72733	-	SM2011_b20062		protein_coding	NA	266	0	0	0	1	1	0	0	1		CGAGCCGGAAAGGCCGTTCAGTCGCCATATTCGGCGCGCATTTCGGCTTTG	72733	CP004139.1|CP004139.1
72733	-	1	1	WT_00_min_Tc	1	1	13.38	21	4.58	2	72733	-	SM2011_b20063		protein_coding	NA	328	0	0	0	1	1	0	0	1		CGAGCCGGAAAGGCCGTTCAGTCGCCATATTCGGCGCGCATTTCGGCTTTG	72733	CP004139.1|CP004139.1
73083	-	1	1	WT_00_min_Tc	1	1	105.74	41.33	4.04	2	73083	-	SM2011_b20064		protein_coding	NA	714	0	0	1	0	1	0	0	1		GACGTGGGCGGATGATTACATGCTGACAGGTAAACATGATACCCTGCCCTA	73083	CP004139.1|CP004139.1
73083	-	1	1	WT_00_min_Tc	1	1	105.74	41.33	4.04	2	73083	-	SM2011_b20063		protein_coding	NA	328	0	0	0	1	1	0	0	1		GACGTGGGCGGATGATTACATGCTGACAGGTAAACATGATACCCTGCCCTA	73083	CP004139.1|CP004139.1
73129	+	1	1	WT_00_min_Tc	1	1	263.81	91.25	4.68	1	73129	+	SM2011_b20064		protein_coding	NA	714	0	0	0	1	1	0	0	1		GAAGTAGGGCAGGGTATCATGTTTACCTGTCAGCATGTAATCATCCGCCCA	73129	CP004139.1|CP004139.1
73261	-	1	1	WT_00_min_Tc	1	1	31.45	48	2.71	1	73261	-	SM2011_b20064		protein_coding	NA	714	0	0	1	0	1	0	0	0		AATTGTGCCGGCGGTTCGGGATCAGCCCGGATATGCGCTATAAATGGCTGG	73261	CP004139.1|CP004139.1
73680	-	1	1	WT_00_min_Tc	1	1	168.65	6.48	2.12	1	73680	-	SM2011_b20064		protein_coding	0	714	1	0	0	0	1	0	0	0		TGTTGAGATTCATCTTGAGTTTATAACGGCTGCTGCGAGATGATGATGGCG	73680	CP004139.1|CP004139.1
73696	-	1	1	WT_00_min_Tc	1	1	17.4	2.15	2.9	1	73696	-	SM2011_b20064		protein_coding	16	714	0	1	0	0	1	0	0	0		ATCGTGATCCAATGCCTGTTGAGATTCATCTTGAGTTTATAACGGCTGCTG	73696	CP004139.1|CP004139.1
73741	-	1	1	WT_00_min_Tc	1	1	6.02	9	>100	1	73741	-	SM2011_b20064		protein_coding	61	714	0	1	0	0	1	0	0	0		CCCGCGTCACGTTCATGTTTTTAGGTCGACGACCTAGCTAAAAACATCGTG	73741	CP004139.1|CP004139.1
