## Supplemental Table 4 for "Early posttranscriptional response to tetracycline exposure in a gram-negative soil bacterium reveals unexpected attenuation mechanism of a DUF1127 gene" (part 2 of 3)

### Sheet: CP004139.1_TSS (continued)
SuperPos	SuperStrand	mapCount	detCount	Genome	detected	enriched	stepHeight	stepFactor	enrichmentFactor	classCount	Pos	Strand	Locus_tag	sRNA/asRNA	Product	UTRlength	GeneLength	Primary	Secondary	Internal	Antisense	Automated	Manual	Putative sRNA	Putative asRNA	Comment	Sequence -50 nt upstream + TSS (51nt)	contigPos	contigID
73929	+	1	1	WT_00_min_Tc	1	1	14.72	>100	8.52	1	73929	+	SM2011_b20065		protein_coding	0	442	1	0	0	0	1	0	0	0		AAATTCGACCTCAAAAGGAACTCCGGGCCCCCGGCCGCCGTTTCCGGGTTG	73929	CP004139.1|CP004139.1
75267	-	1	1	WT_00_min_Tc	1	1	7.23	4	7.32	1	75267	-	SM2011_b20067		protein_coding	2	540	1	0	0	0	1	0	0	0		CCGCGCTGGGCGGCTGGCCGCCATCGGGATCAAAATGCTCTATGACGCTCG	75267	CP004139.1|CP004139.1
75465	-	1	1	WT_00_min_Tc	1	1	6.02	>100	2.22	2	75465	-	SM2011_b20067		protein_coding	200	540	0	1	0	0	1	0	0	1		CGAGTTCGGCGAACTGCCGATCAGCTCGATCTTCTTGTAGACGTGCTCGCT	75465	CP004139.1|CP004139.1
75465	-	1	1	WT_00_min_Tc	1	1	6.02	>100	2.22	2	75465	-	SM2011_b20068		protein_coding	NA	453	0	0	0	1	1	0	0	1		CGAGTTCGGCGAACTGCCGATCAGCTCGATCTTCTTGTAGACGTGCTCGCT	75465	CP004139.1|CP004139.1
75576	-	1	1	WT_00_min_Tc	1	1	5.78	9	2.47	1	75576	-	SM2011_b20068		protein_coding	NA	453	0	0	0	1	1	0	0	1		CGCGACCTTGCCATTCACGATCTGGCCGCGAATCTGGTCCACTTCGAACCA	75576	CP004139.1|CP004139.1
75903	-	1	1	WT_00_min_Tc	1	1	30.78	2.92	17.09	1	75903	-	SM2011_b20068		protein_coding	NA	453	0	0	0	1	1	0	0	1		TTGGTGAATTTCATAGTTCGAATGCTTCTATTTATGAAATTGATGATGGCC	75903	CP004139.1|CP004139.1
75903	-	1	1	WT_00_min_Tc	1	1	30.78	2.92	17.09	1	75903	-	SM2011_b20069		protein_coding	NA	1888	0	0	0	1	1	0	0	1		TTGGTGAATTTCATAGTTCGAATGCTTCTATTTATGAAATTGATGATGGCC	75903	CP004139.1|CP004139.1
75980	+	1	1	WT_00_min_Tc	1	1	208.16	63.75	7.3	1	75980	+	SM2011_b20069		protein_coding	0	1888	1	0	0	0	1	0	0	0		CATTCGAACTATGAAATTCACCAACGTCGACTTCTATGTATGATCGCGGTC	75980	CP004139.1|CP004139.1
76153	+	1	1	WT_00_min_Tc	1	1	73.72	10.64	3.28	1	76153	+	SM2011_b20069		protein_coding	NA	1888	0	0	1	0	1	0	0	0		CCATGAACAAGACGGCTTGCAATATTCGCCGGTGAAGTTAGTCAGGCCGCA	76153	CP004139.1|CP004139.1
76860	-	1	1	WT_00_min_Tc	1	1	24.09	>100	10.46	1	76860	-	SM2011_b20069		protein_coding	NA	1888	0	0	0	1	1	0	0	1		CGGCAAAGACGACGAGGACGGCAGCCACGCAGACGAGATAGAAGATCGCCA	76860	CP004139.1|CP004139.1
77334	-	1	1	WT_00_min_Tc	1	1	40.82	11.17	24.83	1	77334	-	SM2011_b20069		protein_coding	NA	1888	0	0	0	1	1	0	0	1		CGATGCGGAACGGTATCGCGCTCGCGGTTCCGATCAGGTATTCCCAGCACT	77334	CP004139.1|CP004139.1
77938	+	1	1	WT_00_min_Tc	1	1	12.72	2.58	3.09	1	77938	+	SM2011_b20070		protein_coding	NA	1617	0	0	0	1	1	0	0	1		GACGCGCCTTCGCTCTTGTCGTGCACGGCGAAGCGGTCGAGCATATGAGCG	77938	CP004139.1|CP004139.1
79364	-	1	1	WT_00_min_Tc	1	1	7.36	3.5	3.21	1	79364	-	SM2011_b20070		protein_coding	NA	1617	0	0	1	0	1	0	0	0		TCAACCCTCGACGAGCCGGTTCCCGCCGGCCTGGTGTGCTACTCTTGCGAA	79364	CP004139.1|CP004139.1
79484	-	1	1	WT_00_min_Tc	1	1	441.02	5.45	6.98	1	79484	-	SM2011_b20070		protein_coding	NA	1617	0	0	1	0	1	0	0	0		GCGCCCAATTCGTCATTGCATCGGCAACAGCCGATCCGTATAAAGCCGGAA	79484	CP004139.1|CP004139.1
81246	-	1	1	WT_00_min_Tc	1	1	15.18	4	2.07	1	81246	-	SM2011_b20072		protein_coding	NA	1070	0	0	1	0	1	0	0	0		CCCCTTCGAACTGGTGACGCCGGAGAACATGAAGGACTACGCTACCGCAAA	81246	CP004139.1|CP004139.1
81264	+	1	1	WT_00_min_Tc	1	1	5.78	7	4.07	1	81264	+	SM2011_b20072		protein_coding	NA	1070	0	0	0	1	1	0	0	1		CCTATCGTGCCTCCCAACGACCGCCTTACTGATTTGCGGTAGCGTAGTCCT	81264	CP004139.1|CP004139.1
81662	+	1	1	WT_00_min_Tc	1	1	7.23	>100	>100	1	81662	+	SM2011_b20072		protein_coding	NA	1070	0	0	0	1	1	0	0	1		TGCTCCTCGATGACGCTCATGCCCTTGCATTCGTCGGTGGCGATGACGTCG	81662	CP004139.1|CP004139.1
82203	-	1	1	WT_00_min_Tc	1	1	14.05	11	18.53	1	82203	-	SM2011_b20072		protein_coding	0	1070	1	0	0	0	1	0	0	0		ATGTACATTTCATTCTTGATTTTCCTTAGAACTTGTATTCCATTTGTCTGG	82203	CP004139.1|CP004139.1
85031	+	1	1	WT_00_min_Tc	1	1	97.57	>100	9.22	1	85031	+	SM2011_b20077		protein_coding	0	1715	1	0	0	0	1	0	0	0		GGCGGCATCGGATCGTTGACTTTCGCCCCATTCGCAGTGAAGATCGCCACA	85031	CP004139.1|CP004139.1
86489	+	1	1	WT_00_min_Tc	1	1	15.18	>100	17.9	2	86489	+	SM2011_b20078		protein_coding	253	639	1	0	0	0	1	0	0	0		CGGACCTACACCACTCGTGGTGCCCAGATGGATGCTTTACGAGATAATGCA	86489	CP004139.1|CP004139.1
86489	+	1	1	WT_00_min_Tc	1	1	15.18	>100	17.9	2	86489	+	SM2011_b20077		protein_coding	NA	1715	0	0	1	0	1	0	0	0		CGGACCTACACCACTCGTGGTGCCCAGATGGATGCTTTACGAGATAATGCA	86489	CP004139.1|CP004139.1
86813	+	1	1	WT_00_min_Tc	1	1	12.05	10	3.27	1	86813	+	SM2011_b20078		protein_coding	NA	639	0	0	1	0	1	0	0	0		GTCGACGATCACCCGTTGCTCCTGCGAGGATTGCAGGACATCATCGCCGCA	86813	CP004139.1|CP004139.1
87346	-	1	1	WT_00_min_Tc	1	1	14.05	11.5	4.26	1	87346	-	SM2011_b20078		protein_coding	NA	639	0	0	0	1	1	0	0	1		TTTTTTTTCGAACGGCTCAAGATCTCAAGGGATTGGTGTACTGAACATGAA	87346	CP004139.1|CP004139.1
87737	-	1	1	WT_00_min_Tc	1	1	7.23	6	4.88	1	87737	-	orphan		orphan	NA	NA	0	0	0	0	1	0	0	0		ACCGCTCTTGCCCTGGAGACGAGCATATAGGGTTCACTATATTTCGGCCTA	87737	CP004139.1|CP004139.1
87774	+	1	1	WT_00_min_Tc	1	1	12.05	>100	10.46	1	87774	+	orphan		orphan	NA	NA	0	0	0	0	1	0	0	0		GCACCAAAGCATGTAGGCCGAAATATAGTGAACCCTATATGCTCGTCTCCA	87774	CP004139.1|CP004139.1
87918	-	1	1	WT_00_min_Tc	1	1	8.03	>100	8.89	1	87918	-	orphan		orphan	NA	NA	0	0	0	0	1	0	0	0		ATTTCGACAATTCCTTTTCTACGCAAGACAATCTCGCGGATACTGGCACCG	87918	CP004139.1|CP004139.1
87936	+	1	1	WT_00_min_Tc	1	1	6.02	4.5	9.16	1	87936	+	SM2011_b20079		protein_coding	277	3219	1	0	0	0	1	0	0	0		ATATCATTTGCTATATTTCCAACACGCGCCTGCGGTGCCAGTATCCGCGAG	87936	CP004139.1|CP004139.1
87998	-	1	1	WT_00_min_Tc	1	1	9.37	4	6.87	1	87998	-	orphan		orphan	NA	NA	0	0	0	0	1	0	0	0		TGTGCGGCTTGTCGCGCGGTTCCCGCTCAATTCAATATAGATTTCGTGCTG	87998	CP004139.1|CP004139.1
88353	-	1	1	WT_00_min_Tc	1	1	21.68	7.4	4.07	2	88353	-	SM2011_b23018		ncRNA	0	49	1	0	0	0	1	0	0	1		CCCGTTAACGTGACTACGACGGAAGTCGTCTTTTCGCTATAGTCGACCGTG	88353	CP004139.1|CP004139.1
88353	-	1	1	WT_00_min_Tc	1	1	21.68	7.4	4.07	2	88353	-	SM2011_b20079		protein_coding	NA	3219	0	0	0	1	1	0	0	1		CCCGTTAACGTGACTACGACGGAAGTCGTCTTTTCGCTATAGTCGACCGTG	88353	CP004139.1|CP004139.1
89409	+	1	1	WT_00_min_Tc	1	1	14.72	>100	>100	1	89409	+	SM2011_b20079		protein_coding	NA	3219	0	0	1	0	1	0	0	0		GGTGCAGTCGACGCCATTGCGGCCGTCGGCGGAACGGCCGAGGATACGGTT	89409	CP004139.1|CP004139.1
90609	+	1	1	WT_00_min_Tc	1	1	11.56	4.2	3.21	1	90609	+	SM2011_b20079		protein_coding	NA	3219	0	0	1	0	1	0	0	0		TCCGGTGCCGACACGCTTGTCGGTGACACCGCGAGCAATATGTTCCGGGGA	90609	CP004139.1|CP004139.1
91199	-	1	1	WT_00_min_Tc	1	1	9.4	7	>100	1	91199	-	SM2011_b20079		protein_coding	NA	3219	0	0	0	1	1	0	0	1		ACTGCGTCGCCGCCAGCGTACCGCCACTTAGCGAGGTGAAGATGCTCTTCG	91199	CP004139.1|CP004139.1
91722	-	1	1	WT_00_min_Tc	1	1	19.41	>100	>100	1	91722	-	SM2011_b20080		protein_coding	NA	1170	0	0	0	1	1	0	0	1		AGTCCCCTGGCGCCCTTGCCGACCTCCACGACCTCGCCCATGGTTTCATGG	91722	CP004139.1|CP004139.1
92281	+	1	1	WT_00_min_Tc	1	1	21.68	>100	12.21	1	92281	+	SM2011_b20080		protein_coding	NA	1170	0	0	1	0	1	0	0	0		CCGGCGCCATGACGCTCGACTACATGGCTGAGGATATCTACGACCGCATCA	92281	CP004139.1|CP004139.1
92455	+	1	1	WT_00_min_Tc	1	1	6.5	>100	>100	1	92455	+	SM2011_b20080		protein_coding	NA	1170	0	0	1	0	1	0	0	0		ACCGGCCGCATGTCTTGCGGCAGGCAATCCACTGCTGCAGGAATTTCGGCA	92455	CP004139.1|CP004139.1
93077	-	1	1	WT_00_min_Tc	1	1	12.05	7	3.89	1	93077	-	SM2011_b20081		protein_coding	NA	711	0	0	1	0	1	0	0	0		TGCGGAACCAAGGGTTTCATCGGCGGCTTCGGCCGGCATATGCTGGGCGCC	93077	CP004139.1|CP004139.1
93392	-	1	1	WT_00_min_Tc	1	1	161.28	2.14	6.43	1	93392	-	SM2011_b20081		protein_coding	NA	711	0	0	1	0	1	0	0	0		AGCAAGTTGAAGGTTGCCGCCGTGGCGGACCTGCATGTAAAGGAGGACCGA	93392	CP004139.1|CP004139.1
94029	-	1	1	WT_00_min_Tc	1	1	9.37	>100	>100	1	94029	-	SM2011_b20082		protein_coding	NA	845	0	0	1	0	1	0	0	0		GGCCGACGAAAGATCTCGACGTCTTCTGCAAGCCGGGCGATTACACCCGCA	94029	CP004139.1|CP004139.1
94047	+	1	1	WT_00_min_Tc	1	1	11.38	14	>100	1	94047	+	SM2011_b20082		protein_coding	NA	845	0	0	0	1	1	0	0	1		GGCGTATCCGAGCGCCTTGAAATGATTGAGGATGCGGGTGTAATCGCCCGG	94047	CP004139.1|CP004139.1
94636	+	1	1	WT_00_min_Tc	1	1	18.07	>100	6.54	1	94636	+	SM2011_b20083		protein_coding	NA	349	0	0	1	0	1	0	0	0		AAAACAGCCGGGAGCTTGAATGTCAGCGCGCAATGGAGGACGAGTTCCTGG	94636	CP004139.1|CP004139.1
94722	+	1	1	WT_00_min_Tc	1	1	25.43	>100	28.16	1	94722	+	SM2011_b20083		protein_coding	NA	349	0	0	1	0	1	0	0	0		TGGCAGGAAATCGCGCTCGCCATGTTGGAGTTGACCGAGCAATATGTTGCA	94722	CP004139.1|CP004139.1
94841	+	1	1	WT_00_min_Tc	1	1	7.36	>100	4.48	1	94841	+	SM2011_b20084		protein_coding	NA	174	0	0	0	1	1	0	0	1		ACCGGAGCAGTGTCGCGTTCACCCAAGGCGTTTCGCTGTATCATTGAAGCA	94841	CP004139.1|CP004139.1
94915	+	1	1	WT_00_min_Tc	1	1	38.82	9.29	40.69	1	94915	+	SM2011_b20084		protein_coding	NA	174	0	0	0	1	1	0	0	1		CGGACGGAAAACCGTCGCACACCTTTCCTGGAAGTGCTTTAGGTCACGGCA	94915	CP004139.1|CP004139.1
95284	+	1	1	WT_00_min_Tc	1	1	9.4	>100	5.29	2	95284	+	SM2011_b20086		protein_coding	188	303	1	0	0	0	1	0	0	1		GAGCTCTTGGCGGTCTTGCCGTCCTTTACGTTCGTAGCCATCTCGCATCCT	95284	CP004139.1|CP004139.1
95284	+	1	1	WT_00_min_Tc	1	1	9.4	>100	5.29	2	95284	+	SM2011_b20085		protein_coding	NA	188	0	0	0	1	1	0	0	1		GAGCTCTTGGCGGTCTTGCCGTCCTTTACGTTCGTAGCCATCTCGCATCCT	95284	CP004139.1|CP004139.1
95761	-	1	1	WT_00_min_Tc	1	1	107.08	>100	8.83	1	95761	-	SM2011_b20086		protein_coding	NA	303	0	0	0	1	1	0	0	1		TGCCACGGTTCTCATTGCCTTCTTCCTTCGTTTGACGTTAAAGCGCGACTA	95761	CP004139.1|CP004139.1
95761	-	1	1	WT_00_min_Tc	1	1	107.08	>100	8.83	1	95761	-	SM2011_b20087		protein_coding	NA	606	0	0	0	1	1	0	0	1		TGCCACGGTTCTCATTGCCTTCTTCCTTCGTTTGACGTTAAAGCGCGACTA	95761	CP004139.1|CP004139.1
96425	-	1	1	WT_00_min_Tc	1	1	11.38	2.15	4.56	1	96425	-	SM2011_b20087		protein_coding	NA	606	0	0	0	1	1	0	0	1		TCCTTCGGCGGCCGGGTTGCTTTTGCGGACCCGAACGGTAGTGTTCAGCCG	96425	CP004139.1|CP004139.1
96471	-	1	1	WT_00_min_Tc	1	1	8.7	5.5	9.77	1	96471	-	SM2011_b20087		protein_coding	NA	606	0	0	0	1	1	0	0	1		ACGCCAGATAGTTTCATTATTTCGCCACGGGGCGCAGTGATCTGGCTCCTT	96471	CP004139.1|CP004139.1
96471	-	1	1	WT_00_min_Tc	1	1	8.7	5.5	9.77	1	96471	-	SM2011_b20088		protein_coding	NA	1977	0	0	0	1	1	0	0	1		ACGCCAGATAGTTTCATTATTTCGCCACGGGGCGCAGTGATCTGGCTCCTT	96471	CP004139.1|CP004139.1
96763	+	1	1	WT_00_min_Tc	1	1	42.83	2.66	4.6	1	96763	+	SM2011_b20088		protein_coding	NA	1977	0	0	1	0	1	0	0	0		CTTTCGATCAGCCATGGCCAGACCATCTCGCAGCCCTATATTGTGGCGCTG	96763	CP004139.1|CP004139.1
97602	+	1	1	WT_00_min_Tc	1	1	6.5	>100	>100	1	97602	+	SM2011_b20088		protein_coding	NA	1977	0	0	1	0	1	0	0	0		CAACCGCGAAGTGATGGATTTCGTCGAGTGGATGCGCGAACATAACGGCCG	97602	CP004139.1|CP004139.1
97934	-	1	1	WT_00_min_Tc	1	1	6.02	>100	3.27	1	97934	-	SM2011_b20088		protein_coding	NA	1977	0	0	0	1	1	0	0	1		GGTGTCGCGCATGTTCCAGGAGTCGGCCCCGGCATAATACATGATGCGGTA	97934	CP004139.1|CP004139.1
98867	+	1	1	WT_00_min_Tc	1	1	31.45	20.5	6.38	1	98867	+	SM2011_b20089		protein_coding	NA	324	0	0	0	1	1	0	0	1		TTCGGATCGTCGGGCTCGGCGAGCGGCGACAGACGGTATATCTTGAGCTCT	98867	CP004139.1|CP004139.1
98867	+	1	1	WT_00_min_Tc	1	1	31.45	20.5	6.38	1	98867	+	SM2011_b20090		protein_coding	NA	192	0	0	0	1	1	0	0	1		TTCGGATCGTCGGGCTCGGCGAGCGGCGACAGACGGTATATCTTGAGCTCT	98867	CP004139.1|CP004139.1
98901	-	1	1	WT_00_min_Tc	1	1	67.94	83	6.54	2	98901	-	SM2011_b20089		protein_coding	26	324	1	0	0	0	1	0	0	0		GATGATGTTTCCTCTCGACCAGTCGGCCGAATCGGGGCAACCGCCGCCGCA	98901	CP004139.1|CP004139.1
98901	-	1	1	WT_00_min_Tc	1	1	67.94	83	6.54	2	98901	-	SM2011_b20090		protein_coding	NA	192	0	0	1	0	1	0	0	0		GATGATGTTTCCTCTCGACCAGTCGGCCGAATCGGGGCAACCGCCGCCGCA	98901	CP004139.1|CP004139.1
99502	+	1	1	WT_00_min_Tc	1	1	95.41	>100	20.11	1	99502	+	SM2011_b20091		protein_coding	NA	507	0	0	1	0	1	0	0	0		CGTCAGTGACGAAGTCGTCAAGGGCACGCTGGCCAGCTATACATTCGAGCA	99502	CP004139.1|CP004139.1
99595	+	1	1	WT_00_min_Tc	1	1	24.76	8.4	3.92	1	99595	+	SM2011_b20091		protein_coding	NA	507	0	0	1	0	1	0	0	0		ACAGGCGGGCGATCAGGAGACAAAGCGGGTCTGCGAGAGCATCCTGCAGCA	99595	CP004139.1|CP004139.1
99767	-	1	1	WT_00_min_Tc	1	1	16.06	25	2.32	2	99767	-	SM2011_b23019		ncRNA	0	50	1	0	0	0	1	0	0	1		GCTGCTTGCCGAACTGGACGTCGTGATGCGGGACAAGTAGGAACCGTCCTG	99767	CP004139.1|CP004139.1
99767	-	1	1	WT_00_min_Tc	1	1	16.06	25	2.32	2	99767	-	SM2011_b20091		protein_coding	NA	507	0	0	0	1	1	0	0	1		GCTGCTTGCCGAACTGGACGTCGTGATGCGGGACAAGTAGGAACCGTCCTG	99767	CP004139.1|CP004139.1
100631	-	1	1	WT_00_min_Tc	1	1	8.7	>100	5.19	2	100631	-	SM2011_b20092		protein_coding	95	759	1	0	0	0	1	0	0	1		ACCAGCGATTTCATGAAAGCTATGTTGGCTGAGGGTGCGATAGATCAACCA	100631	CP004139.1|CP004139.1
100631	-	1	1	WT_00_min_Tc	1	1	8.7	>100	5.19	2	100631	-	SM2011_b20093		protein_coding	NA	942	0	0	0	1	1	0	0	1		ACCAGCGATTTCATGAAAGCTATGTTGGCTGAGGGTGCGATAGATCAACCA	100631	CP004139.1|CP004139.1
101065	-	1	1	WT_00_min_Tc	1	1	8.03	>100	>100	1	101065	-	SM2011_b20093		protein_coding	NA	942	0	0	0	1	1	0	0	1		AGAAAATAAGCGAGCAGGACGTAACCGGCCGCGGCCGCTATGCAGGCAGTG	101065	CP004139.1|CP004139.1
101213	+	1	1	WT_00_min_Tc	1	1	12.05	>100	13.02	1	101213	+	SM2011_b20093		protein_coding	NA	942	0	0	1	0	1	0	0	0		TGGGGATTGCCGCCTTGCAGGTCGTCGTCGGAGTCGCCAACTTCCTCTGCG	101213	CP004139.1|CP004139.1
101881	+	1	1	WT_00_min_Tc	1	1	6.5	>100	4.58	1	101881	+	SM2011_b20094		protein_coding	NA	1773	0	0	0	1	1	0	0	1		CTTGCCGAGCGGTGGTTGAAGTTCGACGAGCCGACGCGGAAAAAACGATCG	101881	CP004139.1|CP004139.1
102143	-	1	1	WT_00_min_Tc	1	1	17.4	3.17	13.84	1	102143	-	SM2011_b20094		protein_coding	NA	1773	0	0	1	0	1	0	0	0		GACTCTCGATGCCTTGCGCAGTGCGCAAAGTCACATCTACATCGAAAACCA	102143	CP004139.1|CP004139.1
102165	+	1	1	WT_00_min_Tc	1	1	18.74	>100	>100	1	102165	+	SM2011_b20094		protein_coding	NA	1773	0	0	0	1	1	0	0	1		CTGCCCAATTCTTCCCGATGCGAAATACTGGTTTTCGATGTAGATGTGACT	102165	CP004139.1|CP004139.1
104069	+	1	1	WT_00_min_Tc	1	1	6.5	>100	>100	1	104069	+	SM2011_b20095		protein_coding	NA	1818	0	0	1	0	1	0	0	0		ATGCGACACGCTGCTCATCATCGGCTCGACCTTCCCCTATATCGAATATTA	104069	CP004139.1|CP004139.1
105124	+	1	1	WT_00_min_Tc	1	1	7.36	>100	8.5	1	105124	+	SM2011_b20096		protein_coding	NA	418	0	0	1	0	1	0	0	0		GGAAGTATGGGCTTCGAGGACCCGAGAATGACGCATGCTATAGGCAGCAGG	105124	CP004139.1|CP004139.1
105479	-	1	1	WT_00_min_Tc	1	1	17.4	>100	2.32	1	105479	-	SM2011_b20096		protein_coding	NA	418	0	0	0	1	1	0	0	1		TTCTGAGAGGTAGCACTCCACGGTGTGTTCGGCATGCTACTCCTGGCAATA	105479	CP004139.1|CP004139.1
105479	-	1	1	WT_00_min_Tc	1	1	17.4	>100	2.32	1	105479	-	SM2011_b20097		protein_coding	NA	1230	0	0	0	1	1	0	0	1		TTCTGAGAGGTAGCACTCCACGGTGTGTTCGGCATGCTACTCCTGGCAATA	105479	CP004139.1|CP004139.1
106821	+	1	1	WT_00_min_Tc	1	1	7.36	8	>100	1	106821	+	SM2011_b20098		protein_coding	NA	396	0	0	1	0	1	0	0	0		GGGGCGCATTCCCCTTGAAAGCAACGGTCCGGAACCCGAATTCACGAGCCG	106821	CP004139.1|CP004139.1
107395	+	1	1	WT_00_min_Tc	1	1	8.03	2.2	3.09	1	107395	+	SM2011_b20099		protein_coding	NA	1635	0	0	1	0	1	0	0	0		CGGTTCTCGGAACGCTGGACGACTTCCTGGATTTCCTGCACGCCGCCGGCG	107395	CP004139.1|CP004139.1
109808	+	1	1	WT_00_min_Tc	1	1	15.39	6.75	7.05	1	109808	+	SM2011_b20101		protein_coding	0	1281	1	0	0	0	1	0	0	0		GCCGTCTCGCCGGTTTTCCACCTTGACGTCTGGTGCATTATGTTCCCCCAA	109808	CP004139.1|CP004139.1
109816	+	1	1	WT_00_min_Tc	1	1	28.78	2.43	2.35	1	109816	+	SM2011_b20101		protein_coding	NA	1281	0	0	1	0	1	0	0	0		GCCGGTTTTCCACCTTGACGTCTGGTGCATTATGTTCCCCCAATGCCGGCA	109816	CP004139.1|CP004139.1
111124	+	1	1	WT_00_min_Tc	1	1	62.91	14.8	6.09	1	111124	+	SM2011_b20102		protein_coding	20	1916	1	0	0	0	1	0	0	0		CAACTTCATCGGTAGTGCATCGAGCCGCCGCTTCCTTTACTTTCGCCCCTG	111124	CP004139.1|CP004139.1
111778	-	1	1	WT_00_min_Tc	1	1	45.53	3.17	4.39	1	111778	-	SM2011_b20102		protein_coding	NA	1916	0	0	0	1	1	0	0	1		AATCGCAGGACCCATTGATTACGCGCTTGCGCCATGAGATTGGCAAGCTCG	111778	CP004139.1|CP004139.1
111818	+	1	1	WT_00_min_Tc	1	1	99.72	>100	2.49	1	111818	+	SM2011_b20102		protein_coding	NA	1916	0	0	1	0	1	0	0	0		TAAGGCGCATCGAGCTTGCCAATCTCATGGCGCAAGCGCGTAATCAATGGG	111818	CP004139.1|CP004139.1
113207	+	1	1	WT_00_min_Tc	1	1	20.75	4.44	26.16	1	113207	+	SM2011_b20103		protein_coding	67	1803	1	0	0	0	1	0	0	0		TGAAAACACTCGTTTTTCTGCGCTGGCACGGTCATTGCAGAAGATGGTTCG	113207	CP004139.1|CP004139.1
113793	+	1	1	WT_00_min_Tc	1	1	6.02	5.5	8.15	1	113793	+	SM2011_b20103		protein_coding	NA	1803	0	0	1	0	1	0	0	0		CAGCCGAACTCGGCTACACGACGCAGCCCTATGCCGTCATCATCGGCGGCG	113793	CP004139.1|CP004139.1
113939	+	1	1	WT_00_min_Tc	1	1	26.1	>100	7.32	1	113939	+	SM2011_b20103		protein_coding	NA	1803	0	0	1	0	1	0	0	0		AAGCGCTACAAATCGCTCTGCCTGCACGACCCGGTCTGGTACGATCACCTG	113939	CP004139.1|CP004139.1
114024	+	1	1	WT_00_min_Tc	1	1	11.38	6.5	3.21	1	114024	+	SM2011_b20103		protein_coding	NA	1803	0	0	1	0	1	0	0	0		TTGCGCCGAAGGACAAGATCGGCGACTGGCTGGAGATGTATACCAGGGTGA	114024	CP004139.1|CP004139.1
114514	-	1	1	WT_00_min_Tc	1	1	6.69	11	2.88	2	114514	-	SM2011_b23020		ncRNA	0	74	1	0	0	0	1	0	0	1		TTTCGAGATCGGCGTAGAACTTGGCGTCCCGCTCGCGCATCTTCTCGTACA	114514	CP004139.1|CP004139.1
114514	-	1	1	WT_00_min_Tc	1	1	6.69	11	2.88	2	114514	-	SM2011_b20103		protein_coding	NA	1803	0	0	0	1	1	0	0	1		TTTCGAGATCGGCGTAGAACTTGGCGTCCCGCTCGCGCATCTTCTCGTACA	114514	CP004139.1|CP004139.1
115229	-	1	1	WT_00_min_Tc	1	1	6.5	2.33	3.46	1	115229	-	SM2011_b20104		protein_coding	NA	832	0	0	1	0	1	0	0	0		GGGTGCTGACGAACATGAGCGAGCTGAATTTCCGCGCGATCGTGGTCGGCT	115229	CP004139.1|CP004139.1
115376	+	1	1	WT_00_min_Tc	1	1	5.78	9	8.89	1	115376	+	SM2011_b20104		protein_coding	NA	832	0	0	0	1	1	0	0	1		GCCGAACAACAGCAGCTTGCCTGTCAACGCTCCGAGTGCCGTATATGTGCG	115376	CP004139.1|CP004139.1
115412	-	1	1	WT_00_min_Tc	1	1	16.73	26	13.84	1	115412	-	SM2011_b20104		protein_coding	NA	832	0	0	1	0	1	0	0	0		CGCTCTATCTCAATGCCGGCATTACCAAGGAAAAGATGGTAGGGACCAAGA	115412	CP004139.1|CP004139.1
115553	+	1	1	WT_00_min_Tc	1	1	8.03	>100	8.89	1	115553	+	SM2011_b20104		protein_coding	NA	832	0	0	0	1	1	0	0	1		AAAGCCGACGACGAATTGTGCCGGGAAAAACCACCAGGTAGCTACCGCAAA	115553	CP004139.1|CP004139.1
115591	+	1	1	WT_00_min_Tc	1	1	10.12	3.8	10.01	1	115591	+	SM2011_b20104		protein_coding	NA	832	0	0	0	1	1	0	0	1		TAGCTACCGCAAAGGTCCTTTCCCGCCGGCCGAAGCCGTATTGGAATATTG	115591	CP004139.1|CP004139.1
116155	-	1	1	WT_00_min_Tc	1	1	7.36	3.67	2.37	2	116155	-	SM2011_b20104		protein_coding	245	832	1	0	0	0	1	0	0	0		ATCGTCTGCGGCGCCTCAATCTCGTCAATGTCGGCACCAAACGTGTGGTGG	116155	CP004139.1|CP004139.1
116155	-	1	1	WT_00_min_Tc	1	1	7.36	3.67	2.37	2	116155	-	SM2011_b20105		protein_coding	NA	731	0	0	1	0	1	0	0	0		ATCGTCTGCGGCGCCTCAATCTCGTCAATGTCGGCACCAAACGTGTGGTGG	116155	CP004139.1|CP004139.1
116762	+	1	1	WT_00_min_Tc	1	1	7.36	12	4.45	2	116762	+	SM2011_b20106		protein_coding	11	783	0	1	0	0	1	0	0	1		GTCAAAAATCCAATCCTCCAGGACGGTTCCCGATCCTGTAATAATGCATTA	116762	CP004139.1|CP004139.1
116762	+	1	1	WT_00_min_Tc	1	1	7.36	12	4.45	2	116762	+	SM2011_b20105		protein_coding	NA	731	0	0	0	1	1	0	0	1		GTCAAAAATCCAATCCTCCAGGACGGTTCCCGATCCTGTAATAATGCATTA	116762	CP004139.1|CP004139.1
116762	+	1	1	WT_00_min_Tc	1	1	7.36	12	4.45	2	116762	+	SM2011_b23021		ncRNA	NA	60	0	0	0	1	1	0	0	1		GTCAAAAATCCAATCCTCCAGGACGGTTCCCGATCCTGTAATAATGCATTA	116762	CP004139.1|CP004139.1
116773	+	1	1	WT_00_min_Tc	1	1	84.99	17.43	2.38	2	116773	+	SM2011_b20106		protein_coding	0	783	1	0	0	0	1	0	0	1		AATCCTCCAGGACGGTTCCCGATCCTGTAATAATGCATTAATGTGTTAGTG	116773	CP004139.1|CP004139.1
116773	+	1	1	WT_00_min_Tc	1	1	84.99	17.43	2.38	2	116773	+	SM2011_b20105		protein_coding	NA	731	0	0	0	1	1	0	0	1		AATCCTCCAGGACGGTTCCCGATCCTGTAATAATGCATTAATGTGTTAGTG	116773	CP004139.1|CP004139.1
116773	+	1	1	WT_00_min_Tc	1	1	84.99	17.43	2.38	2	116773	+	SM2011_b23021		ncRNA	NA	60	0	0	0	1	1	0	0	1		AATCCTCCAGGACGGTTCCCGATCCTGTAATAATGCATTAATGTGTTAGTG	116773	CP004139.1|CP004139.1
116844	-	1	1	WT_00_min_Tc	1	1	20.08	31	3.09	2	116844	-	SM2011_b23021		ncRNA	0	60	1	0	0	0	1	0	0	1		TAGACCTGATCGGCATAGCTCGACGGGCGGGCTTCGGCTAGGCTTTCGAGG	116844	CP004139.1|CP004139.1
116844	-	1	1	WT_00_min_Tc	1	1	20.08	31	3.09	2	116844	-	SM2011_b20106		protein_coding	NA	783	0	0	0	1	1	0	0	1		TAGACCTGATCGGCATAGCTCGACGGGCGGGCTTCGGCTAGGCTTTCGAGG	116844	CP004139.1|CP004139.1
116890	+	1	1	WT_00_min_Tc	1	1	67.94	95	2.76	2	116890	+	SM2011_b20106		protein_coding	NA	783	0	0	1	0	1	0	0	1		CCATCCTCGAAAGCCTAGCCGAAGCCCGCCCGTCGAGCTATGCCGATCAGG	116890	CP004139.1|CP004139.1
116890	+	1	1	WT_00_min_Tc	1	1	67.94	95	2.76	2	116890	+	SM2011_b23021		ncRNA	NA	60	0	0	0	1	1	0	0	1		CCATCCTCGAAAGCCTAGCCGAAGCCCGCCCGTCGAGCTATGCCGATCAGG	116890	CP004139.1|CP004139.1
117147	+	1	1	WT_00_min_Tc	1	1	8.67	2.71	7.73	1	117147	+	SM2011_b20106		protein_coding	NA	783	0	0	1	0	1	0	0	0		AACCTGGCCGACCTGGAGGATATTTCGCGCTTCCTGCGCTATCAGGAGCTT	117147	CP004139.1|CP004139.1
117604	+	1	1	WT_00_min_Tc	1	1	15.39	2.1	3.45	1	117604	+	SM2011_b20107		protein_coding	19	957	1	0	0	0	1	0	0	0		GATAGGTAAATATATTTTACAAATCGTTGGCCATGTTGTAATGAAAACCGA	117604	CP004139.1|CP004139.1
118025	-	1	1	WT_00_min_Tc	1	1	7.36	4.67	10.38	1	118025	-	SM2011_b20107		protein_coding	NA	957	0	0	0	1	1	0	0	1		AAGCTCGTCCGGATCGACATAATTCTCCCGCTTCAGATAGAGCACGAGGCC	118025	CP004139.1|CP004139.1
118616	+	1	1	WT_00_min_Tc	1	1	34.8	53	2.98	1	118616	+	SM2011_b20108		protein_coding	87	1509	1	0	0	0	1	0	0	0		CGGCTTCAGCCTGAGTTGACACTTTTGTGTGGACACACTAATACATTAGTG	118616	CP004139.1|CP004139.1
119331	-	1	1	WT_00_min_Tc	1	1	10.12	>100	>100	1	119331	-	SM2011_b20108		protein_coding	NA	1509	0	0	0	1	1	0	0	1		CCATGGCCGCCCGGATGGCCGACTCGCTGCGCCAGACATAGGTTGCGCGCG	119331	CP004139.1|CP004139.1
119687	+	1	1	WT_00_min_Tc	1	1	14.46	3.4	14.82	1	119687	+	SM2011_b20108		protein_coding	NA	1509	0	0	1	0	1	0	0	0		CCGATATCAAGCCATGGACCTACAATCCCGAAGAGGCGATGAAGCTGGTCG	119687	CP004139.1|CP004139.1
120097	-	1	1	WT_00_min_Tc	1	1	61.44	43.5	9	1	120097	-	SM2011_b20108		protein_coding	NA	1509	0	0	0	1	1	0	0	1		TCGAGGCGCGAGCCGACGCGGACATAGCCGATCATGTGGTACATCGGCACG	120097	CP004139.1|CP004139.1
120451	-	1	1	WT_00_min_Tc	1	1	8.67	>100	>100	1	120451	-	SM2011_b20109		protein_coding	NA	924	0	0	0	1	1	0	0	1		CGGGCGAGATCGACAAGGTAACGGCCGAATTGCACGACAAGAGGATCGTTG	120451	CP004139.1|CP004139.1
121707	+	1	1	WT_00_min_Tc	1	1	8.03	7	4.07	1	121707	+	SM2011_b20110		protein_coding	NA	948	0	0	1	0	1	0	0	0		GTCCTCTTCAGCCTTGGCCCTTCCGTCACCAATCTCATACTGGTGCTCGCG	121707	CP004139.1|CP004139.1
123004	-	1	1	WT_00_min_Tc	1	1	8.03	7	13.02	1	123004	-	SM2011_b20111		protein_coding	NA	1641	0	0	0	1	1	0	0	1		ATCGCGCCGGCTTCGCAAAAAACCCGGACGAGAGCGTATAGAACTTGTCGA	123004	CP004139.1|CP004139.1
123597	-	1	1	WT_00_min_Tc	1	1	10.71	>100	2.22	1	123597	-	SM2011_b20111		protein_coding	NA	1641	0	0	0	1	1	0	0	1		GCGATCGGCAAAGTGACGAACGATCGGCAGATCATGGGTTATGAAGATGTA	123597	CP004139.1|CP004139.1
123711	-	1	1	WT_00_min_Tc	1	1	32.52	6	10.87	1	123711	-	SM2011_b20111		protein_coding	NA	1641	0	0	0	1	1	0	0	1		CTTCGGCTTCGGAGTCGCATTGATGAGCTGGCGCGTATAGGCATGTTGCGG	123711	CP004139.1|CP004139.1
123711	-	1	1	WT_00_min_Tc	1	1	32.52	6	10.87	1	123711	-	SM2011_b20112		protein_coding	NA	888	0	0	0	1	1	0	0	1		CTTCGGCTTCGGAGTCGCATTGATGAGCTGGCGCGTATAGGCATGTTGCGG	123711	CP004139.1|CP004139.1
124804	+	1	1	WT_00_min_Tc	1	1	11.38	>100	3.55	1	124804	+	SM2011_b20113		protein_coding	NA	933	0	0	0	1	1	0	0	1		GCTGTCGCCCATCTGTTGCCGCGTCTCGCGCGTGCCGCTACCCATGTGCGG	124804	CP004139.1|CP004139.1
126762	-	1	1	WT_00_min_Tc	1	1	29.45	5.17	6.92	1	126762	-	SM2011_b20115		protein_coding	NA	1722	0	0	1	0	1	0	0	0		GCGGGGCCCAAGGGCGGGCCCGGCATGCCGGAATGGGGTATGCTGCCGATC	126762	CP004139.1|CP004139.1
127021	+	1	1	WT_00_min_Tc	1	1	8.7	13	5.56	1	127021	+	SM2011_b20115		protein_coding	NA	1722	0	0	0	1	1	0	0	1		CCAGATTGCCCTTGAGGACGGCCAGCGAGCCTTCATGATAGATCGGGTTGG	127021	CP004139.1|CP004139.1
127222	+	1	1	WT_00_min_Tc	1	1	33.25	3.42	11.27	1	127222	+	SM2011_b20115		protein_coding	NA	1722	0	0	0	1	1	0	0	1		CCATGAGGTACTGCTTGCCGGAAGGCCTGATATTGGCGATGACGGGCGTCG	127222	CP004139.1|CP004139.1
127374	+	1	1	WT_00_min_Tc	1	1	5.78	>100	6.67	1	127374	+	SM2011_b20115		protein_coding	NA	1722	0	0	0	1	1	0	0	1		ATTGCTACGGCACTCGCATTTGCGACCGACTTCTCGGTGATGATCTTCTCA	127374	CP004139.1|CP004139.1
128148	-	1	1	WT_00_min_Tc	1	1	31.08	>100	4.58	1	128148	-	SM2011_b20115		protein_coding	31	1722	1	0	0	0	1	0	0	0		TAATGCATTAGTGTATTGCGCCCTGTTTCCCGCCATGCTACACCCGCGTGG	128148	CP004139.1|CP004139.1
128720	+	1	1	WT_00_min_Tc	1	1	27.44	7.25	2.7	2	128720	+	SM2011_b23022		ncRNA	NA	63	0	0	1	0	1	0	0	1		AGCGCATTGTCGTGCGGCCAGACGGAGCCGTTATGGTAGCTCATCGGATTG	128720	CP004139.1|CP004139.1
128720	+	1	1	WT_00_min_Tc	1	1	27.44	7.25	2.7	2	128720	+	SM2011_b20116		protein_coding	NA	2205	0	0	0	1	1	0	0	1		AGCGCATTGTCGTGCGGCCAGACGGAGCCGTTATGGTAGCTCATCGGATTG	128720	CP004139.1|CP004139.1
129178	-	1	1	WT_00_min_Tc	1	1	7.23	>100	5.93	1	129178	-	SM2011_b20116		protein_coding	NA	2205	0	0	1	0	1	0	0	0		ACGTGGTGGCGGCGCTTGACTGGATCGACCGTTTCGGCGACCGCGACGGCG	129178	CP004139.1|CP004139.1
131480	+	1	1	WT_00_min_Tc	1	1	42.16	>100	15.81	1	131480	+	SM2011_b20117		protein_coding	NA	1176	0	0	0	1	1	0	0	1		TTGGCCTGCCGGCGCACTTCCTCCAGCATCAGCATGTGATAGGGGATAGGA	131480	CP004139.1|CP004139.1
131691	+	1	1	WT_00_min_Tc	1	1	30.78	15	13.34	1	131691	+	SM2011_b20117		protein_coding	NA	1176	0	0	0	1	1	0	0	1		TCGGCGGGACACGTTCGAACAGCGGTGCGATCTGGGCTATCTTCATGAACG	131691	CP004139.1|CP004139.1
131761	-	1	1	WT_00_min_Tc	1	1	29.45	>100	34.09	1	131761	-	SM2011_b20117		protein_coding	0	1176	1	0	0	0	1	0	0	0		CGGTTCGCCGTTGCTCTTGAAGAGCACGGCGCATCGACTAGATCATAGATG	131761	CP004139.1|CP004139.1
132040	-	1	1	WT_00_min_Tc	1	1	8.7	>100	>100	1	132040	-	SM2011_b23023		ncRNA	0	51	0	1	0	0	1	0	0	0		GGTCGAAGCCTTCCGGCGCGTCCGCCGATGCGCCGATCTGCCAGGTGCCGT	132040	CP004139.1|CP004139.1
132286	-	1	1	WT_00_min_Tc	1	1	22.75	7.8	3.64	2	132286	-	SM2011_b23023		ncRNA	246	51	1	0	0	0	1	0	0	0		ACAATATTGTGCGGTTGACGAGCTACTTGCGCGATGCCTCTTATGCCGAGG	132286	CP004139.1|CP004139.1
132286	-	1	1	WT_00_min_Tc	1	1	22.75	7.8	3.64	2	132286	-	SM2011_b20118		protein_coding	NA	420	0	0	1	0	1	0	0	0		ACAATATTGTGCGGTTGACGAGCTACTTGCGCGATGCCTCTTATGCCGAGG	132286	CP004139.1|CP004139.1
132997	-	1	1	WT_00_min_Tc	1	1	10.84	2.5	3.39	2	132997	-	SM2011_b20119		protein_coding	32	357	1	0	0	0	1	0	0	0		ACCGTGAATATCATCGGCGTCTATTACGGCGGCCAAGACTACGAAGCACCT	132997	CP004139.1|CP004139.1
132997	-	1	1	WT_00_min_Tc	1	1	10.84	2.5	3.39	2	132997	-	SM2011_b22004		protein_coding	NA	393	0	0	1	0	1	0	0	0		ACCGTGAATATCATCGGCGTCTATTACGGCGGCCAAGACTACGAAGCACCT	132997	CP004139.1|CP004139.1
133590	-	1	1	WT_00_min_Tc	1	1	378.73	3.52	3.71	2	133590	-	SM2011_b22004		protein_coding	252	393	1	0	0	0	1	0	0	0		CGACCGTTTGCTGCGTTTCCCGATCGGTCTATATGTGGTAGTGTTCAATCC	133590	CP004139.1|CP004139.1
133590	-	1	1	WT_00_min_Tc	1	1	378.73	3.52	3.71	2	133590	-	SM2011_b20121		protein_coding	NA	311	0	0	1	0	1	0	0	0		CGACCGTTTGCTGCGTTTCCCGATCGGTCTATATGTGGTAGTGTTCAATCC	133590	CP004139.1|CP004139.1
133598	-	1	1	WT_00_min_Tc	1	1	210.81	9.29	4.43	1	133598	-	SM2011_b20121		protein_coding	5	311	1	0	0	0	1	0	0	0		GATCGCTCCGACCGTTTGCTGCGTTTCCCGATCGGTCTATATGTGGTAGTG	133598	CP004139.1|CP004139.1
133650	-	1	1	WT_00_min_Tc	1	1	20.75	10.33	4.2	1	133650	-	SM2011_b20121		protein_coding	57	311	0	1	0	0	1	0	0	0		GGGCGGGGAATAGTTGCCAAGCCATCATGCTTGCGTGCAATCATGTAGGCA	133650	CP004139.1|CP004139.1
134046	+	1	1	WT_00_min_Tc	1	1	23.42	6	6.3	1	134046	+	SM2011_b20122		protein_coding	NA	336	0	0	0	1	1	0	0	1		GTGTCGAGAATGCGCTTACGGAAGAAACGAAGGTGCTCTATGTCGAGGCGA	134046	CP004139.1|CP004139.1
135173	+	1	1	WT_00_min_Tc	1	1	11.38	>100	12.6	1	135173	+	SM2011_b20123		protein_coding	NA	951	0	0	0	1	1	0	0	1		ATGAAGGCCTGCAACTGGCGAAGTGTCACATTCATCGGTACTTCTCTGTCT	135173	CP004139.1|CP004139.1
135211	-	1	1	WT_00_min_Tc	1	1	45.51	>100	2.22	1	135211	-	SM2011_b20123		protein_coding	0	951	1	0	0	0	1	0	0	0		ATCGCGGGTACATCCATTGTTTTTGCGCCCGAAAAAGGGGAACTTGGCTCA	135211	CP004139.1|CP004139.1
135365	-	1	1	WT_00_min_Tc	1	1	15.18	2.91	6.51	2	135365	-	SM2011_b20123		protein_coding	154	951	0	1	0	0	1	0	0	0		AGGAATTGTTCACGCTCTCCGACCGCATCCTCGTCATGTATGAAGGCCGCC	135365	CP004139.1|CP004139.1
135365	-	1	1	WT_00_min_Tc	1	1	15.18	2.91	6.51	2	135365	-	SM2011_b20124		protein_coding	NA	1527	0	0	1	0	1	0	0	0		AGGAATTGTTCACGCTCTCCGACCGCATCCTCGTCATGTATGAAGGCCGCC	135365	CP004139.1|CP004139.1
135418	-	1	1	WT_00_min_Tc	1	1	10.04	6	8.72	2	135418	-	SM2011_b20123		protein_coding	207	951	0	1	0	0	1	0	0	0		TCTCGAGCAGCGCAGCGCCGGCAAGGCCATTCTGCTGATATCCACGGAGCT	135418	CP004139.1|CP004139.1
135418	-	1	1	WT_00_min_Tc	1	1	10.04	6	8.72	2	135418	-	SM2011_b20124		protein_coding	NA	1527	0	0	1	0	1	0	0	0		TCTCGAGCAGCGCAGCGCCGGCAAGGCCATTCTGCTGATATCCACGGAGCT	135418	CP004139.1|CP004139.1
135481	+	1	1	WT_00_min_Tc	1	1	34.8	18.5	20.38	1	135481	+	SM2011_b20124		protein_coding	NA	1527	0	0	0	1	1	0	0	1		TCAGCAGAATGGCCTTGCCGGCGCTGCGCTGCTCGAGAATCTTGTGCATCA	135481	CP004139.1|CP004139.1
135810	+	1	1	WT_00_min_Tc	1	1	10.04	4.75	7.41	1	135810	+	SM2011_b20124		protein_coding	NA	1527	0	0	0	1	1	0	0	1		ACGATGCCCATCCTGTGGCGGTCCTCGGGGATATGCGCCATAGGCAATTGA	135810	CP004139.1|CP004139.1
135933	-	1	1	WT_00_min_Tc	1	1	12.72	7.5	3.92	1	135933	-	SM2011_b20124		protein_coding	NA	1527	0	0	1	0	1	0	0	0		CTGCGAGACGTATCTTTCGAGGTCAGGGCCAATGAAATAGTCGGGATCGCA	135933	CP004139.1|CP004139.1
136058	-	1	1	WT_00_min_Tc	1	1	16.62	>100	5.09	1	136058	-	SM2011_b20124		protein_coding	NA	1527	0	0	1	0	1	0	0	0		AGCTGGCGCGCATGATGGTCGGCAGAGACGTTCTGATGTATTTGCCGCGGG	136058	CP004139.1|CP004139.1
136484	-	1	1	WT_00_min_Tc	1	1	8.03	>100	8.89	1	136484	-	SM2011_b20124		protein_coding	NA	1527	0	0	1	0	1	0	0	0		TGCTGGTCCCCAACCTCACGGTCGCGGAAAACTACGTGCTAGGACAGGGCT	136484	CP004139.1|CP004139.1
136780	+	1	1	WT_00_min_Tc	1	1	28.91	21	6.84	1	136780	+	SM2011_b20124		protein_coding	NA	1527	0	0	0	1	1	0	0	1		TCACGCCTGCGCTGACGATGAGCGGTCCGAATCGTTTATGGATTCCATCCA	136780	CP004139.1|CP004139.1
136780	+	1	1	WT_00_min_Tc	1	1	28.91	21	6.84	1	136780	+	SM2011_b20125		protein_coding	NA	933	0	0	0	1	1	0	0	1		TCACGCCTGCGCTGACGATGAGCGGTCCGAATCGTTTATGGATTCCATCCA	136780	CP004139.1|CP004139.1
136936	+	1	1	WT_00_min_Tc	1	1	8.03	5	9.81	1	136936	+	SM2011_b20125		protein_coding	NA	933	0	0	0	1	1	0	0	1		CGATCGTCATGACGTAGGGCAGAGCCTGGAAGAGCTGATAAGGGAGGAAGA	136936	CP004139.1|CP004139.1
138369	+	1	1	WT_00_min_Tc	1	1	25.3	4.5	9.16	1	138369	+	SM2011_b20126		protein_coding	NA	1098	0	0	0	1	1	0	0	1		CGAGATAGCTCGTCATGATAATGGCGATGTAATTCAGCATGATCGTCGTCA	138369	CP004139.1|CP004139.1
138930	+	1	1	WT_00_min_Tc	1	1	8.7	7.5	6.51	1	138930	+	SM2011_b20126		protein_coding	NA	1098	0	0	0	1	1	0	0	1		AGCCTGAAGCTTTCCATCGAACAATCGATCAAAGCGGTTATCGTGGCAGAA	138930	CP004139.1|CP004139.1
138930	+	1	1	WT_00_min_Tc	1	1	8.7	7.5	6.51	1	138930	+	SM2011_b20127		protein_coding	NA	984	0	0	0	1	1	0	0	1		AGCCTGAAGCTTTCCATCGAACAATCGATCAAAGCGGTTATCGTGGCAGAA	138930	CP004139.1|CP004139.1
139098	-	1	1	WT_00_min_Tc	1	1	25.43	5.75	6.82	2	139098	-	SM2011_b20126		protein_coding	245	1098	1	0	0	0	1	0	0	0		AGTTCGGCCTGAAAGATGCCGACGTCATGAAGTTCACCTACAATGATCAGG	139098	CP004139.1|CP004139.1
139098	-	1	1	WT_00_min_Tc	1	1	25.43	5.75	6.82	2	139098	-	SM2011_b20127		protein_coding	NA	984	0	0	1	0	1	0	0	0		AGTTCGGCCTGAAAGATGCCGACGTCATGAAGTTCACCTACAATGATCAGG	139098	CP004139.1|CP004139.1
139276	+	1	1	WT_00_min_Tc	1	1	5.78	8	3.49	1	139276	+	SM2011_b20127		protein_coding	NA	984	0	0	0	1	1	0	0	1		TAAAGCCCGAGGATGTTCTTGGGAGCGACCGAGGTGTAGTCGCTGAAGATG	139276	CP004139.1|CP004139.1
139442	+	1	1	WT_00_min_Tc	1	1	8.03	>100	>100	1	139442	+	SM2011_b20127		protein_coding	NA	984	0	0	0	1	1	0	0	1		CCTCCTTGGTCGCGGTCGCATCGGTGAAGTTGCCGATATAGACCTCGCTGA	139442	CP004139.1|CP004139.1
139585	+	1	1	WT_00_min_Tc	1	1	8.7	>100	8.89	1	139585	+	SM2011_b20127		protein_coding	NA	984	0	0	0	1	1	0	0	1		GCCTTCTTGCCCGTCTTGGCCGCGATCACGCCCATCAGGTAGAAGGGCTGG	139585	CP004139.1|CP004139.1
139713	-	1	1	WT_00_min_Tc	1	1	6.02	>100	7.41	1	139713	-	SM2011_b20127		protein_coding	NA	984	0	0	1	0	1	0	0	0		CCTTCGAGAAAGCCTTCCGTGACTTCGCCAGCCAGGGCTACAACGTCATTC	139713	CP004139.1|CP004139.1
139831	-	1	1	WT_00_min_Tc	1	1	7.36	10	>100	1	139831	-	SM2011_b20127		protein_coding	NA	984	0	0	1	0	1	0	0	0		GTTCCCGGCAGTGTTTCGGAAGAAGGATGGAACAGGATAGGCTTCAACGCA	139831	CP004139.1|CP004139.1
141423	-	1	1	WT_00_min_Tc	1	1	6.02	2.29	2.96	1	141423	-	SM2011_b20128		protein_coding	60	1322	0	1	0	0	1	0	0	0		GTGGGAACATTCATGAGAAAACCGAAACAATATATATCTATTATGAAATTG	141423	CP004139.1|CP004139.1
141452	+	1	1	WT_00_min_Tc	1	1	10.71	2.6	4.27	1	141452	+	SM2011_b20128		protein_coding	NA	1322	0	0	0	1	1	0	0	1		AAGAAGCGACGATTATTGAGGCAATTTCATAATAGATATATATTGTTTCGG	141452	CP004139.1|CP004139.1
141518	-	1	1	WT_00_min_Tc	1	1	7.23	>100	>100	1	141518	-	SM2011_b20128		protein_coding	155	1322	1	0	0	0	1	0	0	0		AATACGATTTTCTTGGCGGATAAAAACACTGACGCGTGATAATATACTATA	141518	CP004139.1|CP004139.1
141783	+	1	1	WT_00_min_Tc	1	1	20.24	>100	22.79	1	141783	+	SM2011_b20129		protein_coding	NA	803	0	0	1	0	1	0	0	0		GCGTTAATACATAACATTGACATCCAGGCACCCAAGTATAGATTGTTGACA	141783	CP004139.1|CP004139.1
142662	+	1	1	WT_00_min_Tc	1	1	10.84	4.75	>100	1	142662	+	SM2011_b20130		protein_coding	NA	864	0	0	1	0	1	0	0	0		GGTGTTTTTGGGAGGAGGAATGCATGAAACCGTTCGAATATTACGAGCCGG	142662	CP004139.1|CP004139.1
146218	-	1	1	WT_00_min_Tc	1	1	12.05	3.57	14.65	1	146218	-	SM2011_b20132		protein_coding	NA	2319	0	0	0	1	1	0	0	1		CTTGAGAGCGTTCAACACCTGCTCGGGCGTTATCGGGTAGTGGTGGAAGCG	146218	CP004139.1|CP004139.1
146218	-	1	1	WT_00_min_Tc	1	1	12.05	3.57	14.65	1	146218	-	SM2011_b20133		protein_coding	NA	1102	0	0	0	1	1	0	0	1		CTTGAGAGCGTTCAACACCTGCTCGGGCGTTATCGGGTAGTGGTGGAAGCG	146218	CP004139.1|CP004139.1
146599	+	1	1	WT_00_min_Tc	1	1	47.52	3.56	11.6	1	146599	+	SM2011_b20133		protein_coding	NA	1102	0	0	1	0	1	0	0	0		TCTGCAGAAGCTGCTTGCCCGCAAGGACAAGTTCGACCACATCCTTGTCGA	146599	CP004139.1|CP004139.1
148008	+	1	1	WT_00_min_Tc	1	1	6.02	>100	>100	1	148008	+	SM2011_b20134		protein_coding	NA	1392	0	0	0	1	1	0	0	1		CATCACACCGGTGATCTGGAGCAGGCCCACATTCTGGGCATATGTGGTGTA	148008	CP004139.1|CP004139.1
148018	+	1	1	WT_00_min_Tc	1	1	96.13	23.33	3.98	1	148018	+	SM2011_b20134		protein_coding	NA	1392	0	0	0	1	1	0	0	1		GTGATCTGGAGCAGGCCCACATTCTGGGCATATGTGGTGTATGTGAAGGTG	148018	CP004139.1|CP004139.1
149147	+	1	1	WT_00_min_Tc	1	1	15.39	>100	>100	1	149147	+	SM2011_b20135		protein_coding	NA	633	0	0	0	1	1	0	0	1		CGGTATCGATATCGAACAGATCGAGGACGCGGGCCACGGTATGATTGACCA	149147	CP004139.1|CP004139.1
149573	-	1	1	WT_00_min_Tc	1	1	14.05	22	6.3	1	149573	-	SM2011_b20135		protein_coding	NA	633	0	0	1	0	1	0	0	0		GCGGATCATCGTCGGCATCAGCGGCGCCTCCGGCGTGATATACGGTATCCG	149573	CP004139.1|CP004139.1
150979	+	1	1	WT_00_min_Tc	1	1	20.75	2.24	2.08	2	150979	+	SM2011_b23024		ncRNA	0	54	1	0	0	0	1	0	0	1		TTCCAGATGAACGCCGACGCGTCCTGATCGTCCGTGATACAGTCTTCGATG	150979	CP004139.1|CP004139.1
150979	+	1	1	WT_00_min_Tc	1	1	20.75	2.24	2.08	2	150979	+	SM2011_b20136		protein_coding	NA	1374	0	0	0	1	1	0	0	1		TTCCAGATGAACGCCGACGCGTCCTGATCGTCCGTGATACAGTCTTCGATG	150979	CP004139.1|CP004139.1
151063	+	1	1	WT_00_min_Tc	1	1	12.29	2.57	5.9	2	151063	+	SM2011_b23025		ncRNA	0	69	1	0	0	0	1	0	0	1		TCCCGGAGAAAGTAGCGGACGTCCTGGCTGCCGAACTCCATAATACTGCCC	151063	CP004139.1|CP004139.1
151063	+	1	1	WT_00_min_Tc	1	1	12.29	2.57	5.9	2	151063	+	SM2011_b20136		protein_coding	NA	1374	0	0	0	1	1	0	0	1		TCCCGGAGAAAGTAGCGGACGTCCTGGCTGCCGAACTCCATAATACTGCCC	151063	CP004139.1|CP004139.1
151218	+	1	1	WT_00_min_Tc	1	1	6.02	3.25	6.51	1	151218	+	SM2011_b20137		protein_coding	NA	942	0	0	0	1	1	0	0	1		CTCTGACTTTTGGATCGCCAGGGCCGATCAGGCGGGAGTAGGCTGGCGCTC	151218	CP004139.1|CP004139.1
151529	+	1	1	WT_00_min_Tc	1	1	6.02	>100	>100	1	151529	+	SM2011_b20137		protein_coding	NA	942	0	0	0	1	1	0	0	1		CGACGATGCGGGATTGGAAGCACCAACCGGACTCGCAGTAGACGTTGGGTG	151529	CP004139.1|CP004139.1
151924	+	1	1	WT_00_min_Tc	1	1	70.27	18.5	5.91	2	151924	+	SM2011_b23026		ncRNA	228	64	1	0	0	0	1	0	0	1		CGGTCCGGGTATTTCTGGCAAAGTTCGGCGATATACGCCATGTAATCGCGG	151924	CP004139.1|CP004139.1
151924	+	1	1	WT_00_min_Tc	1	1	70.27	18.5	5.91	2	151924	+	SM2011_b20137		protein_coding	NA	942	0	0	0	1	1	0	0	1		CGGTCCGGGTATTTCTGGCAAAGTTCGGCGATATACGCCATGTAATCGCGG	151924	CP004139.1|CP004139.1
152152	+	1	1	WT_00_min_Tc	1	1	25.43	13.67	10.73	2	152152	+	SM2011_b23026		ncRNA	0	64	0	1	0	0	1	0	0	1		AGATTGGTCGGGTGGAGGTGGGTATCGATGATCATGCTATTTCTCCGATTT	152152	CP004139.1|CP004139.1
152152	+	1	1	WT_00_min_Tc	1	1	25.43	13.67	10.73	2	152152	+	SM2011_b20137		protein_coding	NA	942	0	0	0	1	1	0	0	1		AGATTGGTCGGGTGGAGGTGGGTATCGATGATCATGCTATTTCTCCGATTT	152152	CP004139.1|CP004139.1
152152	+	1	1	WT_00_min_Tc	1	1	25.43	13.67	10.73	2	152152	+	SM2011_b20138		protein_coding	NA	1121	0	0	0	1	1	0	0	1		AGATTGGTCGGGTGGAGGTGGGTATCGATGATCATGCTATTTCTCCGATTT	152152	CP004139.1|CP004139.1
152801	-	1	1	WT_00_min_Tc	1	1	20.08	19	21.36	1	152801	-	SM2011_b20138		protein_coding	NA	1121	0	0	1	0	1	0	0	0		TCAGAAATATCCGGACCGCTTCCTCGGCTGCTTCGTCTACAATCCCCGCTA	152801	CP004139.1|CP004139.1
152982	-	1	1	WT_00_min_Tc	1	1	16.73	>100	3.45	1	152982	-	SM2011_b20138		protein_coding	NA	1121	0	0	1	0	1	0	0	0		TTACAGGTGAGCGCCTCCTCAAGATGATGGACGGCCCTTATTATGTGAACG	152982	CP004139.1|CP004139.1
153090	-	1	1	WT_00_min_Tc	1	1	48.18	72	11.12	1	153090	-	SM2011_b20138		protein_coding	NA	1121	0	0	1	0	1	0	0	0		ATCCGTGAATTGGATTGACGGCAACTCTGGAGAGACTGATGATTATCGACA	153090	CP004139.1|CP004139.1
153269	+	1	1	WT_00_min_Tc	1	1	31.8	>100	21.58	2	153269	+	SM2011_b20139		protein_coding	0	640	1	0	0	0	1	0	0	1		CTGCGCGATCGCATGTCAGCAATTCCCGACCGGATGTTGTATCGTGAGATA	153269	CP004139.1|CP004139.1
153269	+	1	1	WT_00_min_Tc	1	1	31.8	>100	21.58	2	153269	+	SM2011_b20138		protein_coding	NA	1121	0	0	0	1	1	0	0	1		CTGCGCGATCGCATGTCAGCAATTCCCGACCGGATGTTGTATCGTGAGATA	153269	CP004139.1|CP004139.1
153296	-	1	1	WT_00_min_Tc	1	1	477.75	2.51	3.15	2	153296	-	SM2011_b20138		protein_coding	0	1121	1	0	0	0	1	0	0	1		TTGATGAAATGTACTTTTCATTCCCTCAAAGCTGTCTTAATATTCTCCACG	153296	CP004139.1|CP004139.1
153296	-	1	1	WT_00_min_Tc	1	1	477.75	2.51	3.15	2	153296	-	SM2011_b20139		protein_coding	NA	640	0	0	0	1	1	0	0	1		TTGATGAAATGTACTTTTCATTCCCTCAAAGCTGTCTTAATATTCTCCACG	153296	CP004139.1|CP004139.1
153420	+	1	1	WT_00_min_Tc	1	1	14.46	4.33	2.35	1	153420	+	SM2011_b20139		protein_coding	NA	640	0	0	1	0	1	0	0	0		GAAAGAATTCATTCTGTGAGCGGTTGCTCAGCGGAGTACAGGCATTGGACG	153420	CP004139.1|CP004139.1
154082	+	1	1	WT_00_min_Tc	1	1	6.02	6	2.47	1	154082	+	SM2011_b20140		protein_coding	NA	882	0	0	0	1	1	0	0	1		GGTAGAGCGAGCGCTTGACGAGGGCCGGCGGGAAGCCGAGGGCGTAAAGCT	154082	CP004139.1|CP004139.1
154297	-	1	1	WT_00_min_Tc	1	1	7.36	>100	>100	1	154297	-	SM2011_b20140		protein_coding	NA	882	0	0	1	0	1	0	0	0		AATATCGCCGGGATCAAGGATTCCGGCGGTGCGCAGGATACGCTCGAGGCC	154297	CP004139.1|CP004139.1
154711	+	1	1	WT_00_min_Tc	1	1	7.23	2.67	>100	1	154711	+	SM2011_b20140		protein_coding	NA	882	0	0	0	1	1	0	0	1		AGCGCGGTGAAGTCGCCATTGGTGCCGGCGCACATGATATTGTTGCCGGCG	154711	CP004139.1|CP004139.1
154711	+	1	1	WT_00_min_Tc	1	1	7.23	2.67	>100	1	154711	+	SM2011_b20141		protein_coding	NA	1647	0	0	0	1	1	0	0	1		AGCGCGGTGAAGTCGCCATTGGTGCCGGCGCACATGATATTGTTGCCGGCG	154711	CP004139.1|CP004139.1
154842	+	1	1	WT_00_min_Tc	1	1	8.7	>100	10.38	1	154842	+	SM2011_b20140		protein_coding	NA	882	0	0	0	1	1	0	0	1		GAAGGCTTTCTTGGACATCAGTGACTCCGCTTTGGGATAAGAATGTCGGCA	154842	CP004139.1|CP004139.1
154842	+	1	1	WT_00_min_Tc	1	1	8.7	>100	10.38	1	154842	+	SM2011_b20141		protein_coding	NA	1647	0	0	0	1	1	0	0	1		GAAGGCTTTCTTGGACATCAGTGACTCCGCTTTGGGATAAGAATGTCGGCA	154842	CP004139.1|CP004139.1
156843	-	1	1	WT_00_min_Tc	1	1	12.72	7.33	17	1	156843	-	SM2011_b20142		protein_coding	NA	924	0	0	1	0	1	0	0	0		ACCTCATGCTGGTGCTCGCCATCACCCGCATTCCGGTCTATCTGCGCACCA	156843	CP004139.1|CP004139.1
157561	+	1	1	WT_00_min_Tc	1	1	38.82	30	9.11	2	157561	+	SM2011_b23027		ncRNA	0	68	1	0	0	0	1	0	0	1		AATCGATCATGAGCTTGCCGACGCCGGGAAAGCCGAAGATAGTCTCGACCA	157561	CP004139.1|CP004139.1
157561	+	1	1	WT_00_min_Tc	1	1	38.82	30	9.11	2	157561	+	SM2011_b20143		protein_coding	NA	915	0	0	0	1	1	0	0	1		AATCGATCATGAGCTTGCCGACGCCGGGAAAGCCGAAGATAGTCTCGACCA	157561	CP004139.1|CP004139.1
158221	-	1	1	WT_00_min_Tc	1	1	18.07	>100	6.92	1	158221	-	SM2011_b20143		protein_coding	NA	915	0	0	1	0	1	0	0	0		CGCAAGCCTGATCTCGCTCATCGGCCTGATCGTCATGGTATTCTTCCTGTC	158221	CP004139.1|CP004139.1
158726	-	1	1	WT_00_min_Tc	1	1	16.62	3	3.71	1	158726	-	SM2011_b20144		protein_coding	NA	1620	0	0	1	0	1	0	0	0		CGAGCTCAAATTCGTAGAAGTCGCCGAGCACGAAGTCTATTATTCGAAGCC	158726	CP004139.1|CP004139.1
159472	+	1	1	WT_00_min_Tc	1	1	11.38	>100	>100	1	159472	+	SM2011_b20144		protein_coding	NA	1620	0	0	0	1	1	0	0	1		AGCGGCAGGATCGGCTGGACCGGATCGACCGTGAAATCTACGGTCGTGTCG	159472	CP004139.1|CP004139.1
159486	-	1	1	WT_00_min_Tc	1	1	24.09	10.33	17.88	1	159486	-	SM2011_b20144		protein_coding	NA	1620	0	0	1	0	1	0	0	0		ACAAGAATGCCTGCGAGTCGCGCCGCTATTTCGGCGGCATGAACATCAAGA	159486	CP004139.1|CP004139.1
159572	+	1	1	WT_00_min_Tc	1	1	7.36	12	15.7	1	159572	+	SM2011_b20144		protein_coding	NA	1620	0	0	0	1	1	0	0	1		CGCAGGCATTCTTGTCGCTCATCACGCGGTCGAAGCTGTACTTGACGTCCT	159572	CP004139.1|CP004139.1
160005	-	1	1	WT_00_min_Tc	1	1	380.18	>100	12.64	1	160005	-	SM2011_b20144		protein_coding	0	1620	1	0	0	0	1	0	0	0		ATCGGCGAAAACAATTTGACAAACTTGCTGAGAAATCGGATGGTCTGGACA	160005	CP004139.1|CP004139.1
160192	+	1	1	WT_00_min_Tc	1	1	85.29	>100	3.2	1	160192	+	SM2011_b20145		protein_coding	0	1202	1	0	0	0	1	0	0	0		AGACAAATAGAAAACTTGACAACTTTCGAAATTCCGCGATTGTCCAATGCA	160192	CP004139.1|CP004139.1
161311	-	1	1	WT_00_min_Tc	1	1	25.43	4.75	9.49	1	161311	-	SM2011_b20145		protein_coding	NA	1202	0	0	0	1	1	0	0	1		GCAGACGGACATATTTGATTGCCCGCCGATGGTAGGTGTAGGCGACGTGCA	161311	CP004139.1|CP004139.1
161311	-	1	1	WT_00_min_Tc	1	1	25.43	4.75	9.49	1	161311	-	SM2011_b20146		protein_coding	NA	966	0	0	0	1	1	0	0	1		GCAGACGGACATATTTGATTGCCCGCCGATGGTAGGTGTAGGCGACGTGCA	161311	CP004139.1|CP004139.1
163858	+	1	1	WT_00_min_Tc	1	1	38.82	>100	>100	1	163858	+	SM2011_b20148		protein_coding	NA	835	0	0	0	1	1	0	0	1		CCCTGGATAGGCCGCTTGCCTCGCGCTTCACCGAGATGCCATGGAACTTCA	163858	CP004139.1|CP004139.1
164330	-	1	1	WT_00_min_Tc	1	1	6.02	5.5	2.47	1	164330	-	SM2011_b20148		protein_coding	NA	835	0	0	1	0	1	0	0	0		TGCAGGAAGGGACCCCCCGCAAGGGCCTGCCCGACATCGTGTTCGAAAGAA	164330	CP004139.1|CP004139.1
165211	+	1	1	WT_00_min_Tc	1	1	10.04	>100	>100	1	165211	+	SM2011_b20149		protein_coding	NA	1071	0	0	0	1	1	0	0	1		TGCCCTTCAACCGTGAGTCGACTTTCTTGAAAATCCGCGCACTTTCAGGGA	165211	CP004139.1|CP004139.1
165460	-	1	1	WT_00_min_Tc	1	1	269.59	>100	6.6	1	165460	-	SM2011_b20149		protein_coding	NA	1071	0	0	1	0	1	0	0	0		TTTGTAAAATTAAATTTGCAAATCCCTGCAACACATGTAGAAAATACAACA	165460	CP004139.1|CP004139.1
166369	+	1	1	WT_00_min_Tc	1	1	5.78	>100	3.27	2	166369	+	SM2011_b20151		protein_coding	276	618	1	0	0	0	1	0	0	0		TTGGCGCTCGCTTACGTCGCTGATGGCCGCTTGGACGGCTATATTGAACTG	166369	CP004139.1|CP004139.1
166369	+	1	1	WT_00_min_Tc	1	1	5.78	>100	3.27	2	166369	+	SM2011_b20150		protein_coding	NA	848	0	0	1	0	1	0	0	0		TTGGCGCTCGCTTACGTCGCTGATGGCCGCTTGGACGGCTATATTGAACTG	166369	CP004139.1|CP004139.1
167479	-	1	1	WT_00_min_Tc	1	1	6.69	>100	>100	1	167479	-	SM2011_b20152		protein_coding	NA	1719	0	0	0	1	1	0	0	1		GCAGAGCGCTCGTGGTGGCGCGCTGGCCGTCGTCCGTATAGTCCCCGAGCA	167479	CP004139.1|CP004139.1
167564	-	1	1	WT_00_min_Tc	1	1	7.36	>100	>100	1	167564	-	SM2011_b20152		protein_coding	NA	1719	0	0	0	1	1	0	0	1		CCCCGCGGCCCGAAGATGTCGTGATTGCCGGGAAGCGCATAGAACGAGATG	167564	CP004139.1|CP004139.1
170170	-	1	1	WT_00_min_Tc	1	1	8.7	>100	4.58	1	170170	-	SM2011_b20153		protein_coding	NA	1644	0	0	0	1	1	0	0	1		CGCGACACGTAGAGCTTGATTTCATGCTGGATCCGGTCCACCCGCCCTTCG	170170	CP004139.1|CP004139.1
170285	+	1	1	WT_00_min_Tc	1	1	7.95	4.67	>100	1	170285	+	SM2011_b20153		protein_coding	NA	1644	0	0	1	0	1	0	0	0		ATATGACGGAAGACGACCACCGCCGGGCCCGGCATATCGTAGACTATGCCA	170285	CP004139.1|CP004139.1
170704	-	1	1	WT_00_min_Tc	1	1	12.05	10	3.05	1	170704	-	SM2011_b20153		protein_coding	NA	1644	0	0	0	1	1	0	0	1		TAGGTGTCGAAAACCCACTTCAGGACGGAAAACCGCTGTACACTTTTCCGG	170704	CP004139.1|CP004139.1
171906	-	1	1	WT_00_min_Tc	1	1	24.09	>100	9.42	1	171906	-	SM2011_b20154		protein_coding	140	1015	1	0	0	0	1	0	0	0		GCAATCATCTATCGTCTTGTATTTGCTGCGTCTTTTTGATACGCACACGTG	171906	CP004139.1|CP004139.1
172012	+	1	1	WT_00_min_Tc	1	1	8.67	>100	>100	1	172012	+	SM2011_b23028		ncRNA	0	58	1	0	0	0	1	0	0	0		TGTGCATTTTTCTGTTGACAAACGGACGGTCTGAATCGATCATACGTTCCA	172012	CP004139.1|CP004139.1
172759	+	1	1	WT_00_min_Tc	1	1	6.02	3.67	>100	1	172759	+	SM2011_b20155		protein_coding	NA	1851	0	0	1	0	1	0	0	0		CCTTCGCGCTGGCCTGGACGACGCTCTTCAAGAACCGTACGGTCGGCGGCC	172759	CP004139.1|CP004139.1
173443	+	1	1	WT_00_min_Tc	1	1	8.7	6	>100	1	173443	+	SM2011_b20155		protein_coding	NA	1851	0	0	1	0	1	0	0	0		ACTACTGGATCGGTCGTGATCTCGACACGATTGCCCTGAAGACCGGCATCC	173443	CP004139.1|CP004139.1
174371	-	1	1	WT_00_min_Tc	1	1	7.23	>100	>100	1	174371	-	SM2011_b20156		protein_coding	NA	1134	0	0	0	1	1	0	0	1		AGGCCGAAGTCCGTGTTGCGCTCGATCGTCAGATGCGGCCACAAGGCATAA	174371	CP004139.1|CP004139.1
175481	+	1	1	WT_00_min_Tc	1	1	8.67	13	7.19	1	175481	+	SM2011_b20157		protein_coding	NA	1125	0	0	1	0	1	0	0	0		GCAAGATCGTCGAGATGGCCAAGAACTTCGCCGACAGATACGACGTCGGCG	175481	CP004139.1|CP004139.1
175706	-	1	1	WT_00_min_Tc	1	1	22.75	9.5	5.21	2	175706	-	SM2011_b23029		ncRNA	0	59	1	0	0	0	1	0	0	1		CCAGATATTCGTAACCGGGCATTTGTCGAAGAGTTCGGTATTGTAGGCCCA	175706	CP004139.1|CP004139.1
175706	-	1	1	WT_00_min_Tc	1	1	22.75	9.5	5.21	2	175706	-	SM2011_b20157		protein_coding	NA	1125	0	0	0	1	1	0	0	1		CCAGATATTCGTAACCGGGCATTTGTCGAAGAGTTCGGTATTGTAGGCCCA	175706	CP004139.1|CP004139.1
175890	+	1	1	WT_00_min_Tc	1	1	10.04	2.15	36.62	1	175890	+	SM2011_b20157		protein_coding	NA	1125	0	0	1	0	1	0	0	0		AATGGCGAAGCATGGGGACGAAGAGGTCGCTGCCGCCTATAAGGCGCTCTA	175890	CP004139.1|CP004139.1
176363	-	1	1	WT_00_min_Tc	1	1	16.73	5.5	28.77	1	176363	-	SM2011_b20157		protein_coding	NA	1125	0	0	0	1	1	0	0	1		TCCCGCTTCTGGCCTTTATTTTTGATAGTTCACGCGCCAGAAATCCTGCCA	176363	CP004139.1|CP004139.1
176363	-	1	1	WT_00_min_Tc	1	1	16.73	5.5	28.77	1	176363	-	SM2011_b20158		protein_coding	NA	1134	0	0	0	1	1	0	0	1		TCCCGCTTCTGGCCTTTATTTTTGATAGTTCACGCGCCAGAAATCCTGCCA	176363	CP004139.1|CP004139.1
176986	+	1	1	WT_00_min_Tc	1	1	5.78	2.4	2.85	1	176986	+	SM2011_b20158		protein_coding	NA	1134	0	0	1	0	1	0	0	0		CAAGGTCGCGCTCGTCGACCCGCTGACGAAGAGCACCTATACCGACTGGTT	176986	CP004139.1|CP004139.1
177782	+	1	1	WT_00_min_Tc	1	1	15.39	8.67	4.58	1	177782	+	SM2011_b20159		protein_coding	NA	885	0	0	1	0	1	0	0	0		GCTCCGAAATGGCGGTGGACTACAAGGCCGATCTGCACGACATCGTAACTG	177782	CP004139.1|CP004139.1
178199	+	1	1	WT_00_min_Tc	1	1	7.36	>100	>100	1	178199	+	SM2011_b20159		protein_coding	NA	885	0	0	1	0	1	0	0	0		GCCGCGAGGCGACGCTTGCCAATTTCGGAGCATTGACCGAAACCTTTTCGA	178199	CP004139.1|CP004139.1
178673	-	1	1	WT_00_min_Tc	1	1	12.29	>100	>100	1	178673	-	SM2011_b20160		protein_coding	NA	623	0	0	0	1	1	0	0	1		ACCGCGCAATTGACCACGGTGGTGACGCCGTTCTGGCGCAGGAGATCGAGA	178673	CP004139.1|CP004139.1
178888	-	1	1	WT_00_min_Tc	1	1	35.42	>100	8.34	1	178888	-	SM2011_b20160		protein_coding	NA	623	0	0	0	1	1	0	0	1		TGCCCCGGTCCCGCCTCGGATAAGACTGCTTCTCCGGCAATATCTGCTCCA	178888	CP004139.1|CP004139.1
179099	+	1	1	WT_00_min_Tc	1	1	10.71	9	4.97	2	179099	+	SM2011_b22005		protein_coding	69	369	1	0	0	0	1	0	0	0		CACATTCGCGAGCGCCGCCAACTCGCGCGCGCAGAGTGGTACAAAGCCCCG	179099	CP004139.1|CP004139.1
179099	+	1	1	WT_00_min_Tc	1	1	10.71	9	4.97	2	179099	+	SM2011_b20160		protein_coding	NA	623	0	0	1	0	1	0	0	0		CACATTCGCGAGCGCCGCCAACTCGCGCGCGCAGAGTGGTACAAAGCCCCG	179099	CP004139.1|CP004139.1
179612	+	1	1	WT_00_min_Tc	1	1	48.18	2.39	10.62	1	179612	+	SM2011_b20161		protein_coding	NA	302	0	0	1	0	1	0	0	0		TTTTGGCCGGCGGCTGGCACATTCACGCGTTGACGGCTATATTAGCCCGTG	179612	CP004139.1|CP004139.1
179732	-	1	1	WT_00_min_Tc	1	1	11.38	2.21	>100	1	179732	-	SM2011_b20161		protein_coding	NA	302	0	0	0	1	1	0	0	1		GGACCATTCGGCGATGTACACCGCAGACTGGAACATGCATTGATTCAACGA	179732	CP004139.1|CP004139.1
179899	-	1	1	WT_00_min_Tc	1	1	15.18	>100	3.12	1	179899	-	SM2011_b20161		protein_coding	NA	302	0	0	0	1	1	0	0	1		TTCCACCCCGGGCAATTCCGAGATTTGCCATGCGACGCTACACTGTCGGCG	179899	CP004139.1|CP004139.1
179899	-	1	1	WT_00_min_Tc	1	1	15.18	>100	3.12	1	179899	-	SM2011_b20162		protein_coding	NA	853	0	0	0	1	1	0	0	1		TTCCACCCCGGGCAATTCCGAGATTTGCCATGCGACGCTACACTGTCGGCG	179899	CP004139.1|CP004139.1
179914	+	1	1	WT_00_min_Tc	1	1	320.56	>100	2.56	1	179914	+	SM2011_b20162		protein_coding	0	853	1	0	0	0	1	0	0	0		ACCCGCAACGAGGCGCTTGAATCTCGTGCGCGTATCGCCGACAGTGTAGCG	179914	CP004139.1|CP004139.1
179969	+	1	1	WT_00_min_Tc	1	1	625.06	6.84	3.08	1	179969	+	SM2011_b20162		protein_coding	NA	853	0	0	1	0	1	0	0	0		ATGGCAAATCTCGGAATTGCCCGGGGTGGAAAACTGTGCGACAACGATTCG	179969	CP004139.1|CP004139.1
180630	-	1	1	WT_00_min_Tc	1	1	22.08	4.3	3.04	1	180630	-	SM2011_b20162		protein_coding	NA	853	0	0	0	1	1	0	0	1		CTGTGATATGCGCCTTGACGGTCGCCTCGGCCAGCTGCATCTCGTAGGCGA	180630	CP004139.1|CP004139.1
181422	-	1	1	WT_00_min_Tc	1	1	7.95	>100	>100	1	181422	-	SM2011_b20163		protein_coding	NA	1170	0	0	0	1	1	0	0	1		GTAACCACCATGCGCTTGTCGGTGGGCTGAAAATGGTCGAAGCCGAGACCG	181422	CP004139.1|CP004139.1
182308	-	1	1	WT_00_min_Tc	1	1	17.4	2.86	2.62	1	182308	-	SM2011_b20164		protein_coding	NA	2301	0	0	0	1	1	0	0	1		AACCGAGGCCGGGCTTGATCAGCGGCTCCACATCGGGCAGCAAATTGCGGA	182308	CP004139.1|CP004139.1
182572	+	1	1	WT_00_min_Tc	1	1	12.05	>100	11.39	1	182572	+	SM2011_b20164		protein_coding	NA	2301	0	0	1	0	1	0	0	0		CCGGCAGACCAGTTCCGGCAACATCACGGTCCTGCAGACCGAAATCACCGA	182572	CP004139.1|CP004139.1
183060	+	1	1	WT_00_min_Tc	1	1	14.05	>100	4.45	1	183060	+	SM2011_b20164		protein_coding	NA	2301	0	0	1	0	1	0	0	0		AGCGCACGGCCGAATTGACCGAGGCCAATCGCCTGCTGCAGATACACGCCG	183060	CP004139.1|CP004139.1
184063	-	1	1	WT_00_min_Tc	1	1	10.12	>100	6.1	1	184063	-	SM2011_b20164		protein_coding	NA	2301	0	0	0	1	1	0	0	1		ATTGCCGCTGCCGGTTGGCGGAAATGATGATCGCCGGTATTTCGGCTCCTG	184063	CP004139.1|CP004139.1
184279	+	1	1	WT_00_min_Tc	1	1	14.72	9	3.8	1	184279	+	SM2011_b20165		protein_coding	1	719	1	0	0	0	1	0	0	0		CAGACAAAGGTCTCCGATGACATTGCCGTGGCCGCTGCTAGGCTCGAAGCC	184279	CP004139.1|CP004139.1
184909	+	1	1	WT_00_min_Tc	1	1	9.4	14	>100	2	184909	+	SM2011_b20166		protein_coding	86	354	1	0	0	0	1	0	0	0		CGCTCGCCGTCACCGTGTCGGAAGAGATTCCCGGCTGGTATTATTCGCTGG	184909	CP004139.1|CP004139.1
184909	+	1	1	WT_00_min_Tc	1	1	9.4	14	>100	2	184909	+	SM2011_b20165		protein_coding	NA	719	0	0	1	0	1	0	0	0		CGCTCGCCGTCACCGTGTCGGAAGAGATTCCCGGCTGGTATTATTCGCTGG	184909	CP004139.1|CP004139.1
185211	+	1	1	WT_00_min_Tc	1	1	7.23	>100	9.77	1	185211	+	SM2011_b20166		protein_coding	NA	354	0	0	1	0	1	0	0	0		GCGCCTGTTCGATCGATGTGATCGCATCCATCCTGCCCTATGACAAATATG	185211	CP004139.1|CP004139.1
185755	+	1	1	WT_00_min_Tc	1	1	20.08	>100	5.43	1	185755	+	SM2011_b20167		protein_coding	NA	879	0	0	0	1	1	0	0	1		TTTTGTACTTCGCCCTTGCCACCGAAGAGCTTCAGCCGCATCTCTCCCATG	185755	CP004139.1|CP004139.1
185918	+	1	1	WT_00_min_Tc	1	1	26.1	40	3.71	1	185918	+	SM2011_b20167		protein_coding	NA	879	0	0	0	1	1	0	0	1		TGTTCGAATATTGGTTGACGCGCACGCGGGTTTCGAATTTCAGCGGTGCCA	185918	CP004139.1|CP004139.1
186264	-	1	1	WT_00_min_Tc	1	1	109.75	2.67	2.07	1	186264	-	SM2011_b20167		protein_coding	NA	879	0	0	1	0	1	0	0	0		AAAGGCTCGCTTCTGCTCCCGGGCATCTCGTTCTATGCTATAAGATACTCG	186264	CP004139.1|CP004139.1
186268	-	1	1	WT_00_min_Tc	1	1	41.2	3.19	17.79	1	186268	-	SM2011_b20167		protein_coding	0	879	1	0	0	0	1	0	0	0		TCCGAAAGGCTCGCTTCTGCTCCCGGGCATCTCGTTCTATGCTATAAGATA	186268	CP004139.1|CP004139.1
186287	+	1	1	WT_00_min_Tc	1	1	32.79	2.75	4.08	2	186287	+	SM2011_b20168		protein_coding	82	1098	1	0	0	0	1	0	0	1		TTCAAAGCCCCCTTTTTGGACAGGCTGCGAGTATCTTATAGCATAGAACGA	186287	CP004139.1|CP004139.1
186287	+	1	1	WT_00_min_Tc	1	1	32.79	2.75	4.08	2	186287	+	SM2011_b20167		protein_coding	NA	879	0	0	0	1	1	0	0	1		TTCAAAGCCCCCTTTTTGGACAGGCTGCGAGTATCTTATAGCATAGAACGA	186287	CP004139.1|CP004139.1
188359	+	1	1	WT_00_min_Tc	1	1	36.81	19.33	37.93	2	188359	+	SM2011_b20170		protein_coding	0	1175	1	0	0	0	1	0	0	1		ACACTAAGGTCGCAATTGTCTTTGTGCTTTGGCCCGTCTGTAATCTGTGCA	188359	CP004139.1|CP004139.1
188359	+	1	1	WT_00_min_Tc	1	1	36.81	19.33	37.93	2	188359	+	SM2011_b20169		protein_coding	NA	712	0	0	0	1	1	0	0	1		ACACTAAGGTCGCAATTGTCTTTGTGCTTTGGCCCGTCTGTAATCTGTGCA	188359	CP004139.1|CP004139.1
188359	+	1	1	WT_00_min_Tc	1	1	36.81	19.33	37.93	2	188359	+	SM2011_b24001		ncRNA	NA	34	0	0	0	1	1	0	0	1		ACACTAAGGTCGCAATTGTCTTTGTGCTTTGGCCCGTCTGTAATCTGTGCA	188359	CP004139.1|CP004139.1
188913	+	1	1	WT_00_min_Tc	1	1	22.08	>100	4.6	1	188913	+	SM2011_b20170		protein_coding	NA	1175	0	0	1	0	1	0	0	0		CCAAGGTCAATCCGGACGCCCCCTTCGACAAGATCTGCTATATCGGCTGCG	188913	CP004139.1|CP004139.1
189690	-	1	1	WT_00_min_Tc	1	1	12.29	2.89	>100	2	189690	-	SM2011_b23031		ncRNA	0	49	1	0	0	0	1	0	0	1		GCTGCAGGCCCGCCTTGATCATGGCGTTCTCATGCGTGCATGTCAGGCCCG	189690	CP004139.1|CP004139.1
189690	-	1	1	WT_00_min_Tc	1	1	12.29	2.89	>100	2	189690	-	SM2011_b20171		protein_coding	NA	843	0	0	0	1	1	0	0	1		GCTGCAGGCCCGCCTTGATCATGGCGTTCTCATGCGTGCATGTCAGGCCCG	189690	CP004139.1|CP004139.1
189695	+	1	1	WT_00_min_Tc	1	1	9.4	>100	10.58	2	189695	+	SM2011_b20171		protein_coding	NA	843	0	0	1	0	1	0	0	1		CGCCACAGGCGCGGACGCGTTCGGTACCGCTCCTGTGGTATCTCTCGGGCC	189695	CP004139.1|CP004139.1
189695	+	1	1	WT_00_min_Tc	1	1	9.4	>100	10.58	2	189695	+	SM2011_b23031		ncRNA	NA	49	0	0	0	1	1	0	0	1		CGCCACAGGCGCGGACGCGTTCGGTACCGCTCCTGTGGTATCTCTCGGGCC	189695	CP004139.1|CP004139.1
189911	+	1	1	WT_00_min_Tc	1	1	8.03	3.4	8.15	1	189911	+	SM2011_b20171		protein_coding	NA	843	0	0	1	0	1	0	0	0		CGCAGAAGCCCTGGTCGCCGCACTATCGCATGTATGATTATATCGTCACCG	189911	CP004139.1|CP004139.1
190797	-	1	1	WT_00_min_Tc	1	1	9.37	8	2.49	1	190797	-	SM2011_b20172		protein_coding	NA	513	0	0	0	1	1	0	0	1		TGCTACAGGGGTACCTTGCTTCTGTCCTTGTTTTCGCCTCCTCCTCTTCGA	190797	CP004139.1|CP004139.1
191489	+	1	1	WT_00_min_Tc	1	1	50.86	3.92	19.53	1	191489	+	SM2011_b20173		protein_coding	NA	1880	0	0	1	0	1	0	0	0		ACCGGCAAAGTCATCTGGAGCGTCAAGAACGGCGATGCTACCAAGGGCGAG	191489	CP004139.1|CP004139.1
191605	-	1	1	WT_00_min_Tc	1	1	11.38	>100	3.53	1	191605	-	SM2011_b20173		protein_coding	NA	1880	0	0	0	1	1	0	0	1		CAGGATCGATCAGCGTATCGCTGTCCGGCCCCATGGAGTAACCACGCCACA	191605	CP004139.1|CP004139.1
191776	-	1	1	WT_00_min_Tc	1	1	6.02	9	6.51	1	191776	-	SM2011_b20173		protein_coding	NA	1880	0	0	0	1	1	0	0	1		GGGTCGGGTTCCAGGTCGAAGGGTTGCCGGTTCCGTAATATACCAGATTTT	191776	CP004139.1|CP004139.1
191796	+	1	1	WT_00_min_Tc	1	1	83.65	>100	5.15	1	191796	+	SM2011_b20173		protein_coding	NA	1880	0	0	1	0	1	0	0	0		CCTGGGGCTGGTACTCCTACGATCCGGAAGAAAATCTGGTATATTACGGAA	191796	CP004139.1|CP004139.1
191943	+	1	1	WT_00_min_Tc	1	1	27.47	40	7.41	1	191943	+	SM2011_b20173		protein_coding	NA	1880	0	0	1	0	1	0	0	0		AATGGCTCTATCAGATGACGCCCCATGACGAATGGGACTATGACGGCGTCA	191943	CP004139.1|CP004139.1
192058	-	1	1	WT_00_min_Tc	1	1	33.46	>100	>100	1	192058	-	SM2011_b20173		protein_coding	NA	1880	0	0	0	1	1	0	0	1		CCATGACCACTTCAGTTGCCCAGTTGACCGTGGGATCGTATTTCTCGGCCA	192058	CP004139.1|CP004139.1
192385	-	1	1	WT_00_min_Tc	1	1	20.75	16.5	6.17	1	192385	-	SM2011_b20173		protein_coding	NA	1880	0	0	0	1	1	0	0	1		GAGACCACTTGATCTTGCCTTCCTTGTTGTCCCAGGCAATGAAATTGCCCA	192385	CP004139.1|CP004139.1
192502	-	1	1	WT_00_min_Tc	1	1	46.18	8.67	5.49	1	192502	-	SM2011_b20173		protein_coding	NA	1880	0	0	0	1	1	0	0	1		AGAGCTCCTTGCCGGTTGCCGCGTCGACCGCCTTGAGATAGCCCTCGAGCG	192502	CP004139.1|CP004139.1
192577	-	1	1	WT_00_min_Tc	1	1	8.7	>100	>100	1	192577	-	SM2011_b20173		protein_coding	NA	1880	0	0	0	1	1	0	0	1		CCGCCACGTACTGCTTGCCTTCACGGGCATAGGTCATCACGTTGCCGATCA	192577	CP004139.1|CP004139.1
193211	-	1	1	WT_00_min_Tc	1	1	200.77	20	4.38	1	193211	-	SM2011_b20174		protein_coding	NA	531	0	0	0	1	1	0	0	1		AGATAACACATCACGTTGACGTTCTCGCCGAAGGCAGGCATCACCGAGTTC	193211	CP004139.1|CP004139.1
193269	+	1	1	WT_00_min_Tc	1	1	12.05	>100	19.62	2	193269	+	SM2011_b20175		protein_coding	76	867	1	0	0	0	1	0	0	0		TGATGCCTGCCTTCGGCGAGAACGTCAACGTGATGTGTTATCTCGACGACA	193269	CP004139.1|CP004139.1
193269	+	1	1	WT_00_min_Tc	1	1	12.05	>100	19.62	2	193269	+	SM2011_b20174		protein_coding	NA	531	0	0	1	0	1	0	0	0		TGATGCCTGCCTTCGGCGAGAACGTCAACGTGATGTGTTATCTCGACGACA	193269	CP004139.1|CP004139.1
193718	+	1	1	WT_00_min_Tc	1	1	48.18	55	2.28	1	193718	+	SM2011_b20175		protein_coding	NA	867	0	0	1	0	1	0	0	0		CCAGGGCGATGAGCTGGTCCTGAACACCAACCATTACTATACATCGTCCTA	193718	CP004139.1|CP004139.1
193856	-	1	1	WT_00_min_Tc	1	1	12.72	9	2.72	1	193856	-	SM2011_b20175		protein_coding	NA	867	0	0	0	1	1	0	0	1		CGGCCGGATCCTCGTAGCGCCGGTCGACCATCAAATGATAGCCTTTGGCCT	193856	CP004139.1|CP004139.1
194530	-	1	1	WT_00_min_Tc	1	1	6.5	>100	>100	1	194530	-	SM2011_b20176		protein_coding	NA	546	0	0	0	1	1	0	0	1		CCTTGTCGCCACCGGTTGCCTTTTCCAGGCCGGCGCGAAAATAGGCGTGCA	194530	CP004139.1|CP004139.1
195081	+	1	1	WT_00_min_Tc	1	1	33.97	>100	7.81	1	195081	+	SM2011_b20177		protein_coding	NA	524	0	0	0	1	1	0	0	1		CGGAGTCCACGTCGCGCAGCACGAGCTCCACCGATAGGATAAGGTTGGAGA	195081	CP004139.1|CP004139.1
195448	-	1	1	WT_00_min_Tc	1	1	26.1	6.57	6.31	2	195448	-	SM2011_b20177		protein_coding	NA	524	0	0	1	0	1	0	0	1		GATACTTAAGGAGCGTAGTTTAGCGACATGCGTGTGCTAGGCTGAATTTCA	195448	CP004139.1|CP004139.1
195448	-	1	1	WT_00_min_Tc	1	1	26.1	6.57	6.31	2	195448	-	SM2011_b20178		protein_coding	NA	1227	0	0	0	1	1	0	0	1		GATACTTAAGGAGCGTAGTTTAGCGACATGCGTGTGCTAGGCTGAATTTCA	195448	CP004139.1|CP004139.1
196772	+	1	1	WT_00_min_Tc	1	1	5.78	>100	6.51	1	196772	+	SM2011_b20179		protein_coding	NA	975	0	0	1	0	1	0	0	0		TCGATGCGCCCGAGACAGCCTGTCACGCATTTGGAGGATAAGATGCTCAGA	196772	CP004139.1|CP004139.1
197024	+	1	1	WT_00_min_Tc	1	1	14.05	>100	7.32	1	197024	+	SM2011_b20179		protein_coding	NA	975	0	0	1	0	1	0	0	0		TCGGATGACGACACTGTTCGGGTTTTCGATCCCGAGACCTATAAGGAACTG	197024	CP004139.1|CP004139.1
197081	-	1	1	WT_00_min_Tc	1	1	16.06	13	14.82	1	197081	-	SM2011_b20179		protein_coding	NA	975	0	0	0	1	1	0	0	1		ACGTCCACGACGGTCACGAGATTGTCGTCCTCATTGGCGATGTAAAGCGGA	197081	CP004139.1|CP004139.1
197101	+	1	1	WT_00_min_Tc	1	1	6.69	3	2.33	1	197101	+	SM2011_b20179		protein_coding	NA	975	0	0	1	0	1	0	0	0		GGAGCTTTTCGCCCTCGATCCTTCGGGCAATCCGCTTTACATCGCCAATGA	197101	CP004139.1|CP004139.1
197250	+	1	1	WT_00_min_Tc	1	1	9.4	>100	10.58	1	197250	+	SM2011_b20179		protein_coding	NA	975	0	0	1	0	1	0	0	0		ATGCAAAGACGATCATCAATACGTCCGAAACCACCAATATGGCGCATTTCA	197250	CP004139.1|CP004139.1
197289	+	1	1	WT_00_min_Tc	1	1	18.74	3.8	2.32	1	197289	+	SM2011_b20179		protein_coding	NA	975	0	0	1	0	1	0	0	0		TGGCGCATTTCATCGACGCCTCGACCTACAAAATCGTGCACAACGTGCTGG	197289	CP004139.1|CP004139.1
197976	+	1	1	WT_00_min_Tc	1	1	149.91	>100	35.27	2	197976	+	SM2011_b20181		protein_coding	300	972	1	0	0	0	1	0	0	0		AGCCGCTCGGCAAGGGTGCCATTACGCTTCAGTCCGGCGCATACTACGAAA	197976	CP004139.1|CP004139.1
197976	+	1	1	WT_00_min_Tc	1	1	149.91	>100	35.27	2	197976	+	SM2011_b20180		protein_coding	NA	480	0	0	1	0	1	0	0	0		AGCCGCTCGGCAAGGGTGCCATTACGCTTCAGTCCGGCGCATACTACGAAA	197976	CP004139.1|CP004139.1
199019	+	1	1	WT_00_min_Tc	1	1	37.48	57	3.39	2	199019	+	SM2011_b20182		protein_coding	203	780	1	0	0	0	1	0	0	0		GAAATCGTGAAGGGGCTTTACAAGGCCTCGCGCGCGGCCAAGGATCTGCTG	199019	CP004139.1|CP004139.1
199019	+	1	1	WT_00_min_Tc	1	1	37.48	57	3.39	2	199019	+	SM2011_b20181		protein_coding	NA	972	0	0	1	0	1	0	0	0		GAAATCGTGAAGGGGCTTTACAAGGCCTCGCGCGCGGCCAAGGATCTGCTG	199019	CP004139.1|CP004139.1
199591	+	1	1	WT_00_min_Tc	1	1	40.82	>100	2.19	1	199591	+	SM2011_b20182		protein_coding	NA	780	0	0	1	0	1	0	0	0		TTCTGAACCTGCCGGCGCTCGTGCTCATCGTGTTGTGCTACATCTGGATCG	199591	CP004139.1|CP004139.1
199873	-	1	1	WT_00_min_Tc	1	1	24.76	13.33	7.12	2	199873	-	SM2011_b23033		ncRNA	0	68	1	0	0	0	1	0	0	1		GAAGGAAAGCGCATAGACAAGCACCATGGCGACGTTGAAAAGCTGGAAATA	199873	CP004139.1|CP004139.1
199873	-	1	1	WT_00_min_Tc	1	1	24.76	13.33	7.12	2	199873	-	SM2011_b20182		protein_coding	NA	780	0	0	0	1	1	0	0	1		GAAGGAAAGCGCATAGACAAGCACCATGGCGACGTTGAAAAGCTGGAAATA	199873	CP004139.1|CP004139.1
200595	+	1	1	WT_00_min_Tc	1	1	18.07	7.75	2.87	2	200595	+	SM2011_b20184		protein_coding	23	729	1	0	0	0	1	0	0	0		GGAGCTGCCTCCGCCTTGCCGGGAAACCGGCGACGATTATAGAAGAGTTTG	200595	CP004139.1|CP004139.1
200595	+	1	1	WT_00_min_Tc	1	1	18.07	7.75	2.87	2	200595	+	SM2011_b20183		protein_coding	NA	624	0	0	1	0	1	0	0	0		GGAGCTGCCTCCGCCTTGCCGGGAAACCGGCGACGATTATAGAAGAGTTTG	200595	CP004139.1|CP004139.1
201570	+	1	1	WT_00_min_Tc	1	1	8.67	5	12.21	1	201570	+	SM2011_b20185		protein_coding	NA	792	0	0	1	0	1	0	0	0		ATTACATATGAAGTCTATATCCTTCCGGGGCTCTGCGGCATGATCCAGCTC	201570	CP004139.1|CP004139.1
202068	-	1	1	WT_00_min_Tc	1	1	6.02	10	>100	1	202068	-	SM2011_b20185		protein_coding	NA	792	0	0	0	1	1	0	0	1		AGCATGGCGCGGGCTGGATTATAGCCCCAAAGGGCAGCGAGCATGAACAGG	202068	CP004139.1|CP004139.1
202195	+	1	1	WT_00_min_Tc	1	1	6.69	9	10.38	1	202195	+	SM2011_b24002		ncRNA	0	27	1	0	0	0	1	0	0	0		TATTCGGATGTTCGGCGCCGAAAACCGACACTTTCCGCTATATTGCCGCGA	202195	CP004139.1|CP004139.1
202222	+	1	1	WT_00_min_Tc	1	1	13.38	3.17	25.2	1	202222	+	SM2011_b20186		protein_coding	0	603	1	0	0	0	1	0	0	0		ACACTTTCCGCTATATTGCCGCGAGCCGCATTTGCACTGATCCTGCTTGTG	202222	CP004139.1|CP004139.1
202987	+	1	1	WT_00_min_Tc	1	1	6.69	>100	>100	2	202987	+	SM2011_b24003		ncRNA	0	137	1	0	0	0	1	0	0	1		CTCGACAGGCCCCAGCCTGTTGCGATCGTCTGCCGTGGTATCCTTCTATCC	202987	CP004139.1|CP004139.1
202987	+	1	1	WT_00_min_Tc	1	1	6.69	>100	>100	2	202987	+	SM2011_b23035		ncRNA	NA	104	0	0	0	1	1	0	0	1		CTCGACAGGCCCCAGCCTGTTGCGATCGTCTGCCGTGGTATCCTTCTATCC	202987	CP004139.1|CP004139.1
203029	+	1	1	WT_00_min_Tc	1	1	73	11.1	22.58	2	203029	+	SM2011_b24003		ncRNA	NA	137	0	0	1	0	1	0	0	1		CTTCTATCCTCATTCCTGTGCTTGCCACAGGAATGAGGATAGAAGGAGGGA	203029	CP004139.1|CP004139.1
203029	+	1	1	WT_00_min_Tc	1	1	73	11.1	22.58	2	203029	+	SM2011_b23035		ncRNA	NA	104	0	0	0	1	1	0	0	1		CTTCTATCCTCATTCCTGTGCTTGCCACAGGAATGAGGATAGAAGGAGGGA	203029	CP004139.1|CP004139.1
204419	+	1	1	WT_00_min_Tc	1	1	14.72	2.1	5.43	1	204419	+	SM2011_b20195		protein_coding	NA	687	0	0	0	1	1	0	0	1		CGCAATGATGGTCTTCTCATTCATGGCGATGTCTCCGTATGACTGGGTTCG	204419	CP004139.1|CP004139.1
204419	+	1	1	WT_00_min_Tc	1	1	14.72	2.1	5.43	1	204419	+	SM2011_b20196		protein_coding	NA	936	0	0	0	1	1	0	0	1		CGCAATGATGGTCTTCTCATTCATGGCGATGTCTCCGTATGACTGGGTTCG	204419	CP004139.1|CP004139.1
204680	-	1	1	WT_00_min_Tc	1	1	20.75	16.5	23.72	2	204680	-	SM2011_b20195		protein_coding	288	687	1	0	0	0	1	0	0	0		TCGCGCATCGCCCACCACATAGACTTCCCCGACTATGATAACGGGGAGCTT	204680	CP004139.1|CP004139.1
204680	-	1	1	WT_00_min_Tc	1	1	20.75	16.5	23.72	2	204680	-	SM2011_b20196		protein_coding	NA	936	0	0	1	0	1	0	0	0		TCGCGCATCGCCCACCACATAGACTTCCCCGACTATGATAACGGGGAGCTT	204680	CP004139.1|CP004139.1
204709	+	1	1	WT_00_min_Tc	1	1	13.01	7	2.49	1	204709	+	SM2011_b20196		protein_coding	NA	936	0	0	0	1	1	0	0	1		CATGCTCTCGGCGATCGACAGAAGCTCCCCGTTATCATAGTCGGGGAAGTC	204709	CP004139.1|CP004139.1
204975	+	1	1	WT_00_min_Tc	1	1	7.36	>100	6.1	1	204975	+	SM2011_b20196		protein_coding	NA	936	0	0	0	1	1	0	0	1		TCTTCAGGATCTCCTTGGTCTTGGGTGCGGTGTGGCCGATATATTGCCCGA	204975	CP004139.1|CP004139.1
205347	-	1	1	WT_00_min_Tc	1	1	7.95	>100	2.24	2	205347	-	SM2011_b20196		protein_coding	23	936	1	0	0	0	1	0	0	0		GGATGACCCGGACGGAGAGCAACGGCCGCAGCCAGCACTATATGTGGGAAA	205347	CP004139.1|CP004139.1
205347	-	1	1	WT_00_min_Tc	1	1	7.95	>100	2.24	2	205347	-	SM2011_b20197		protein_coding	NA	390	0	0	1	0	1	0	0	0		GGATGACCCGGACGGAGAGCAACGGCCGCAGCCAGCACTATATGTGGGAAA	205347	CP004139.1|CP004139.1
205369	+	1	1	WT_00_min_Tc	1	1	10.71	3	2.62	1	205369	+	SM2011_b20196		protein_coding	NA	936	0	0	0	1	1	0	0	1		CAGCATTGTCGCTCCTCCTATCGCTGCGTTTCCCACATATAGTGCTGGCTG	205369	CP004139.1|CP004139.1
205369	+	1	1	WT_00_min_Tc	1	1	10.71	3	2.62	1	205369	+	SM2011_b20197		protein_coding	NA	390	0	0	0	1	1	0	0	1		CAGCATTGTCGCTCCTCCTATCGCTGCGTTTCCCACATATAGTGCTGGCTG	205369	CP004139.1|CP004139.1
206579	+	1	1	WT_00_min_Tc	1	1	13.01	7.33	6.54	1	206579	+	SM2011_b20198		protein_coding	NA	1461	0	0	0	1	1	0	0	1		GGCGGAAGCGTGATTGACGGCCTCCATGCAGTAGAGGTAGCGGTCGCGCCA	206579	CP004139.1|CP004139.1
206819	+	1	1	WT_00_min_Tc	1	1	14.72	8.33	32.7	1	206819	+	SM2011_b20198		protein_coding	NA	1461	0	0	0	1	1	0	0	1		ACCCCTGAAGGTCTTCACGTAGGCGACGGGCAGGCGCATATCCTCGAGCCT	206819	CP004139.1|CP004139.1
207242	+	1	1	WT_00_min_Tc	1	1	47.52	32	4.74	1	207242	+	SM2011_b20198		protein_coding	NA	1461	0	0	0	1	1	0	0	1		GCGGCCCTTGATCTCTGTCTTTGCGTCGGCGTTCATAGTATGGGGTCCTTT	207242	CP004139.1|CP004139.1
207242	+	1	1	WT_00_min_Tc	1	1	47.52	32	4.74	1	207242	+	SM2011_b20199		protein_coding	NA	1086	0	0	0	1	1	0	0	1		GCGGCCCTTGATCTCTGTCTTTGCGTCGGCGTTCATAGTATGGGGTCCTTT	207242	CP004139.1|CP004139.1
209841	-	1	1	WT_00_min_Tc	1	1	6.69	6	13.08	1	209841	-	SM2011_b20200		protein_coding	NA	2085	0	0	1	0	1	0	0	0		CCGGACATTTGAAATTGCGCAAGCTCGTCGTGCTGTGGGACGACAACCGGA	209841	CP004139.1|CP004139.1
209905	+	1	1	WT_00_min_Tc	1	1	7.23	4.33	>100	1	209905	+	SM2011_b20200		protein_coding	NA	2085	0	0	0	1	1	0	0	1		CACAGCACGACGAGCTTGCGCAATTTCAAATGTCCGGCAAGGTCGATCGCC	209905	CP004139.1|CP004139.1
210738	+	1	1	WT_00_min_Tc	1	1	12.72	>100	>100	1	210738	+	SM2011_b20201		protein_coding	NA	870	0	0	0	1	1	0	0	1		CGCGCTGAAAATTGATGTCCGTCAGGGAGAATTGCGGGCAGATATAGTTCA	210738	CP004139.1|CP004139.1
210748	+	1	1	WT_00_min_Tc	1	1	16.06	2.26	3.75	1	210748	+	SM2011_b20201		protein_coding	NA	870	0	0	0	1	1	0	0	1		ATTGATGTCCGTCAGGGAGAATTGCGGGCAGATATAGTTCACGTAGTCGGG	210748	CP004139.1|CP004139.1
211556	-	1	1	WT_00_min_Tc	1	1	16.62	>100	18.72	2	211556	-	SM2011_b20201		protein_coding	250	870	1	0	0	0	1	0	0	0		GCGGGATCTTTCTCTATCCCGCCGACGGCCGGAAGGGATATAGCCAGGGCC	211556	CP004139.1|CP004139.1
211556	-	1	1	WT_00_min_Tc	1	1	16.62	>100	18.72	2	211556	-	SM2011_b20202		protein_coding	NA	1050	0	0	1	0	1	0	0	0		GCGGGATCTTTCTCTATCCCGCCGACGGCCGGAAGGGATATAGCCAGGGCC	211556	CP004139.1|CP004139.1
211602	+	1	1	WT_00_min_Tc	1	1	26.77	15	37.06	1	211602	+	SM2011_b20202		protein_coding	NA	1050	0	0	0	1	1	0	0	1		AGCCGGCCCTGGCTATATCCCTTCCGGCCGTCGGCGGGATAGAGAAAGATC	211602	CP004139.1|CP004139.1
211732	-	1	1	WT_00_min_Tc	1	1	8.7	2.44	2.72	1	211732	-	SM2011_b20202		protein_coding	NA	1050	0	0	1	0	1	0	0	0		CCCGGAGCGCGCGCACGAATTCGCCATCAACATGTCGAACTACCGGCACTG	211732	CP004139.1|CP004139.1
211997	-	1	1	WT_00_min_Tc	1	1	7.36	>100	4.88	1	211997	-	SM2011_b20202		protein_coding	NA	1050	0	0	1	0	1	0	0	0		TTGCCATCGACCCGCTCGACGGCTCTTCGAACATCGATAACAACGTTTCCA	211997	CP004139.1|CP004139.1
212388	-	1	1	WT_00_min_Tc	1	1	228.88	>100	3.29	2	212388	-	SM2011_b20202		protein_coding	22	1050	1	0	0	0	1	0	0	1		AGTCAAATGAATAAATTTTACAAACTCCCCTTTTGCGCCATCCTTCCCTCG	212388	CP004139.1|CP004139.1
212388	-	1	1	WT_00_min_Tc	1	1	228.88	>100	3.29	2	212388	-	SM2011_b20203		protein_coding	NA	942	0	0	0	1	1	0	0	1		AGTCAAATGAATAAATTTTACAAACTCCCCTTTTGCGCCATCCTTCCCTCG	212388	CP004139.1|CP004139.1
212468	+	1	1	WT_00_min_Tc	1	1	873.11	>100	9.54	1	212468	+	SM2011_b20203		protein_coding	0	942	1	0	0	0	1	0	0	0		GTAAAATTTATTCATTTGACTTCATAAGTTAAATTTCCTTACTTTGGCGCA	212468	CP004139.1|CP004139.1
212698	-	1	1	WT_00_min_Tc	1	1	6.02	>100	>100	1	212698	-	SM2011_b20203		protein_coding	NA	942	0	0	0	1	1	0	0	1		CCGGTTCTGAGGCCCTTGATGGCGTCGATCGAATCCTCGAGGGCGATGAGG	212698	CP004139.1|CP004139.1
213682	-	1	1	WT_00_min_Tc	1	1	16.73	2.07	4.21	1	213682	-	SM2011_b20204		protein_coding	NA	402	0	0	0	1	1	0	0	1		GCGCAGCTGACTTCGATGAATTTCGGTTTATGCCAGGCCATACTTCCTCCA	213682	CP004139.1|CP004139.1
213693	-	1	1	WT_00_min_Tc	1	1	10.04	13	4.25	1	213693	-	SM2011_b20204		protein_coding	NA	402	0	0	0	1	1	0	0	1		TGATTTCCATAGCGCAGCTGACTTCGATGAATTTCGGTTTATGCCAGGCCA	213693	CP004139.1|CP004139.1
213762	+	1	1	WT_00_min_Tc	1	1	31.45	2.82	2.07	2	213762	+	SM2011_b20205		protein_coding	67	912	1	0	0	0	1	0	0	0		ATTCATCGAAGTCAGCTGCGCTATGGAAATCACCCGCTATGCTCCTGCGGA	213762	CP004139.1|CP004139.1
213762	+	1	1	WT_00_min_Tc	1	1	31.45	2.82	2.07	2	213762	+	SM2011_b20204		protein_coding	NA	402	0	0	1	0	1	0	0	0		ATTCATCGAAGTCAGCTGCGCTATGGAAATCACCCGCTATGCTCCTGCGGA	213762	CP004139.1|CP004139.1
214311	-	1	1	WT_00_min_Tc	1	1	29.45	11	57.55	1	214311	-	SM2011_b20205		protein_coding	NA	912	0	0	0	1	1	0	0	1		ATGCCCAGATCGGGCTCGCCGTCCTCGAGAAAGAGTGGCACCTTGCCCGGA	214311	CP004139.1|CP004139.1
214823	-	1	1	WT_00_min_Tc	1	1	23.85	20	6.54	1	214823	-	SM2011_b20205		protein_coding	NA	912	0	0	0	1	1	0	0	1		ACCCAGGCGCGGACTTGCGTCGTCGTGCAACCGCCGCCATGGAGCATCGCA	214823	CP004139.1|CP004139.1
214823	-	1	1	WT_00_min_Tc	1	1	23.85	20	6.54	1	214823	-	SM2011_b20206		protein_coding	NA	771	0	0	0	1	1	0	0	1		ACCCAGGCGCGGACTTGCGTCGTCGTGCAACCGCCGCCATGGAGCATCGCA	214823	CP004139.1|CP004139.1
216476	-	1	1	WT_00_min_Tc	1	1	7.36	4.67	4.58	1	216476	-	SM2011_b20208		protein_coding	NA	1128	0	0	0	1	1	0	0	1		AATCGGCGGGCACATAGTCGATCACCAATATGCCCTGATATTTCTCGCGTG	216476	CP004139.1|CP004139.1
216896	-	1	1	WT_00_min_Tc	1	1	911.49	>100	7.38	2	216896	-	SM2011_b23036		ncRNA	0	85	1	0	0	0	1	0	0	1		AGCGTGCCGACACCGTTGACGGTTATGCCCGGCCGCGATAATTCATCGGCA	216896	CP004139.1|CP004139.1
216896	-	1	1	WT_00_min_Tc	1	1	911.49	>100	7.38	2	216896	-	SM2011_b20208		protein_coding	NA	1128	0	0	0	1	1	0	0	1		AGCGTGCCGACACCGTTGACGGTTATGCCCGGCCGCGATAATTCATCGGCA	216896	CP004139.1|CP004139.1
217079	-	1	1	WT_00_min_Tc	1	1	15.39	8	2.86	2	217079	-	SM2011_b23036		ncRNA	183	85	0	1	0	0	1	0	0	0		TGCTCCTCGATGTCCTGAACAAGCCGCTCGAATCCACCTATGTGGTTATCG	217079	CP004139.1|CP004139.1
217079	-	1	1	WT_00_min_Tc	1	1	15.39	8	2.86	2	217079	-	SM2011_b20209		protein_coding	NA	240	0	0	1	0	1	0	0	0		TGCTCCTCGATGTCCTGAACAAGCCGCTCGAATCCACCTATGTGGTTATCG	217079	CP004139.1|CP004139.1
217610	-	1	1	WT_00_min_Tc	1	1	8.03	5	4.07	1	217610	-	SM2011_b20210		protein_coding	NA	714	0	0	1	0	1	0	0	0		GAGCCGCGGCGGAAATGCTGAAGCAGGGTTCGGGTCATATTGTCAGCATCA	217610	CP004139.1|CP004139.1
217681	-	1	1	WT_00_min_Tc	1	1	8.03	>100	3.26	1	217681	-	SM2011_b20210		protein_coding	NA	714	0	0	1	0	1	0	0	0		CGAGATGACCCAGGAGGATTACGACCACAATCTCGGGGTAAACGTCGCCGG	217681	CP004139.1|CP004139.1
217869	+	1	1	WT_00_min_Tc	1	1	7.36	12	8.14	1	217869	+	SM2011_b20210		protein_coding	NA	714	0	0	0	1	1	0	0	1		TCGGCGGTCTCCGGTTTGCTGATGTCGCCGGCGACGGTATGGATATCCGGG	217869	CP004139.1|CP004139.1
218089	-	1	1	WT_00_min_Tc	1	1	5.78	9	8.95	1	218089	-	SM2011_b20210		protein_coding	89	714	1	0	0	0	1	0	0	0		GTGCCGCTATTCGGTTGAGTGTCGATCAAATAGCGGCAATTCTCCCAAGCG	218089	CP004139.1|CP004139.1
219106	-	1	1	WT_00_min_Tc	1	1	59.27	83	5.56	1	219106	-	SM2011_b20211		protein_coding	32	933	1	0	0	0	1	0	0	0		ACAGCTTTGCCATCATTGCGTATTGCCGTTTTGGGGTGAATACTCGCTCTA	219106	CP004139.1|CP004139.1
219222	+	1	1	WT_00_min_Tc	1	1	26.02	11	8.65	1	219222	+	SM2011_b20212		protein_coding	32	689	1	0	0	0	1	0	0	0		TGCGGGAGCCTCGCCAATATACGGTCACGGCTCGAGAATAGGCTGCGTATC	219222	CP004139.1|CP004139.1
222102	+	1	1	WT_00_min_Tc	1	1	7.36	12	8.89	1	222102	+	SM2011_b20214		protein_coding	25	804	1	0	0	0	1	0	0	0		GACGGATTTACGTCATTTGAGACATTGCGGTTGCACCCTACTATCGAGGCT	222102	CP004139.1|CP004139.1
222413	-	1	1	WT_00_min_Tc	1	1	6.02	2.67	7.85	1	222413	-	SM2011_b20214		protein_coding	NA	804	0	0	0	1	1	0	0	1		GCGCGATCATCTCCTCCATTTTGTCGACATCCGAGGCGAGCAATGGCCCGG	222413	CP004139.1|CP004139.1
222503	-	1	1	WT_00_min_Tc	1	1	32.12	7.86	6.79	1	222503	-	SM2011_b20214		protein_coding	NA	804	0	0	0	1	1	0	0	1		TCGAAGCAATATTTATGATCGCACCCGAGCCGCGTGCTACGAAGCCAGGCA	222503	CP004139.1|CP004139.1
222955	-	1	1	WT_00_min_Tc	1	1	32.79	2.75	5.19	1	222955	-	SM2011_b20214		protein_coding	NA	804	0	0	0	1	1	0	0	1		TTCTCCTGCGCACGATATTCGCGCAGGAGATAAACCGCTACACGGACTTCT	222955	CP004139.1|CP004139.1
222955	-	1	1	WT_00_min_Tc	1	1	32.79	2.75	5.19	1	222955	-	SM2011_b20215		protein_coding	NA	981	0	0	0	1	1	0	0	1		TTCTCCTGCGCACGATATTCGCGCAGGAGATAAACCGCTACACGGACTTCT	222955	CP004139.1|CP004139.1
223001	+	1	1	WT_00_min_Tc	1	1	12.29	7.5	4.27	1	223001	+	SM2011_b20215		protein_coding	NA	981	0	0	1	0	1	0	0	0		GTCGAGAAGTCCGTGTAGCGGTTTATCTCCTGCGCGAATATCGTGCGCAGG	223001	CP004139.1|CP004139.1
223132	-	1	1	WT_00_min_Tc	1	1	26.02	37	10.04	1	223132	-	SM2011_b20215		protein_coding	NA	981	0	0	0	1	1	0	0	1		AGCCGGCGGACGACTTGACCTCGCCGCCGGCTTCGGAAAGCAGTTCTATCT	223132	CP004139.1|CP004139.1
223509	+	1	1	WT_00_min_Tc	1	1	10.71	4	>100	1	223509	+	SM2011_b20215		protein_coding	NA	981	0	0	1	0	1	0	0	0		TCGACGGAAGCGTGTGGACATCGGCCGGAATGACGGCGAGCATCGATCTCG	223509	CP004139.1|CP004139.1
224066	-	1	1	WT_00_min_Tc	1	1	19.41	>100	5.7	1	224066	-	SM2011_b20215		protein_coding	NA	981	0	0	0	1	1	0	0	1		CATCGAACTTCTCCTGTGTGAACCACAGCTGCGGAATGCGATGGTGATGTA	224066	CP004139.1|CP004139.1
224066	-	1	1	WT_00_min_Tc	1	1	19.41	>100	5.7	1	224066	-	SM2011_b20216		protein_coding	NA	1094	0	0	0	1	1	0	0	1		CATCGAACTTCTCCTGTGTGAACCACAGCTGCGGAATGCGATGGTGATGTA	224066	CP004139.1|CP004139.1
224067	+	1	1	WT_00_min_Tc	1	1	54.93	82	9.16	1	224067	+	SM2011_b20216		protein_coding	0	1094	1	0	0	0	1	0	0	0		GAACTGTACACGGGCTTTCAATTGCAGTCGGGCGGGCTCACAATCGAGATA	224067	CP004139.1|CP004139.1
224287	+	1	1	WT_00_min_Tc	1	1	65.77	23.75	4.55	1	224287	+	SM2011_b20216		protein_coding	NA	1094	0	0	1	0	1	0	0	0		CCGGCGACAACGCCGGGGACAAATACATCTTTCGCTGCGATAAAGCAGATT	224287	CP004139.1|CP004139.1
224891	+	1	1	WT_00_min_Tc	1	1	13.38	>100	26.16	1	224891	+	SM2011_b20216		protein_coding	NA	1094	0	0	1	0	1	0	0	0		GAAGCGCTGCGGCCTTGGACAACCCGGATCATGTCGATATCACCGTCAACA	224891	CP004139.1|CP004139.1
225247	-	1	1	WT_00_min_Tc	1	1	7.36	2.25	>100	1	225247	-	SM2011_b20216		protein_coding	NA	1094	0	0	0	1	1	0	0	1		GTCCGACTGTCGAGAGACATATGCCGCCCCGCACGTGTACGGGATGTTTCG	225247	CP004139.1|CP004139.1
225384	+	1	1	WT_00_min_Tc	1	1	6.02	>100	>100	1	225384	+	SM2011_b20217		protein_coding	NA	724	0	0	1	0	1	0	0	0		AAGGCACATGGCGCCTTGCGCCTCCCAAACAAGAGGAGAATGACATGACCA	225384	CP004139.1|CP004139.1
226005	+	1	1	WT_00_min_Tc	1	1	51.53	20.25	10.59	2	226005	+	SM2011_b23038		ncRNA	191	72	1	0	0	0	1	0	0	0		AGCAGCTCGGACACAGGGACGAGGACTGGTCCATCTGGTACGCCGATTACA	226005	CP004139.1|CP004139.1
226005	+	1	1	WT_00_min_Tc	1	1	51.53	20.25	10.59	2	226005	+	SM2011_b20217		protein_coding	NA	724	0	0	1	0	1	0	0	0		AGCAGCTCGGACACAGGGACGAGGACTGGTCCATCTGGTACGCCGATTACA	226005	CP004139.1|CP004139.1
226633	-	1	1	WT_00_min_Tc	1	1	57.82	81	7.32	1	226633	-	SM2011_b20218		protein_coding	NA	1365	0	0	1	0	1	0	0	0		CTCGCATAGATCTCGCCTCGTTCATCGAGAGTTTGGCGTATGATTATCAGG	226633	CP004139.1|CP004139.1
226650	+	1	1	WT_00_min_Tc	1	1	8.03	>100	5.7	1	226650	+	SM2011_b20218		protein_coding	NA	1365	0	0	0	1	1	0	0	1		CCAATTCGGCGACCGTGACGGCCTTGCCGGTGTCCTGATAATCATACGCCA	226650	CP004139.1|CP004139.1
227655	+	1	1	WT_00_min_Tc	1	1	129.83	>100	>100	1	227655	+	SM2011_b20218		protein_coding	NA	1365	0	0	0	1	1	0	0	1		CACCGAGAAAACATAGCCTTCGCTGCGGACGGTCCTGATATAGGTCGGTTC	227655	CP004139.1|CP004139.1
227655	+	1	1	WT_00_min_Tc	1	1	129.83	>100	>100	1	227655	+	SM2011_b20219		protein_coding	NA	757	0	0	0	1	1	0	0	1		CACCGAGAAAACATAGCCTTCGCTGCGGACGGTCCTGATATAGGTCGGTTC	227655	CP004139.1|CP004139.1
228334	-	1	1	WT_00_min_Tc	1	1	236.91	31.11	4.4	1	228334	-	SM2011_b20219		protein_coding	0	757	1	0	0	0	1	0	0	0		AGCCGATGAATACTGCTGTCACGGCATTCTCGTTCTGATAAGAAATGGCGG	228334	CP004139.1|CP004139.1
228364	-	1	1	WT_00_min_Tc	1	1	7.95	7	>100	1	228364	-	SM2011_b20219		protein_coding	30	757	0	1	0	0	1	0	0	0		TGCGTTGACCGCTGCATTGCCACAGGCACGAGCCGATGAATACTGCTGTCA	228364	CP004139.1|CP004139.1
228409	+	1	1	WT_00_min_Tc	1	1	17.35	3.78	7.53	1	228409	+	SM2011_b20219		protein_coding	NA	757	0	0	0	1	1	0	0	1		TGCCGTGACAGCAGTATTCATCGGCTCGTGCCTGTGGCAATGCAGCGGTCA	228409	CP004139.1|CP004139.1
228409	+	1	1	WT_00_min_Tc	1	1	17.35	3.78	7.53	1	228409	+	SM2011_b22002		protein_coding	NA	423	0	0	0	1	1	0	0	1		TGCCGTGACAGCAGTATTCATCGGCTCGTGCCTGTGGCAATGCAGCGGTCA	228409	CP004139.1|CP004139.1
228511	+	1	1	WT_00_min_Tc	1	1	6.02	4	3.46	1	228511	+	SM2011_b22002		protein_coding	NA	423	0	0	0	1	1	0	0	1		TTCCCAGGCGGCGAAATGTCCGCCTCTGTCCACGCGGTTATAGTAGATGAG	228511	CP004139.1|CP004139.1
228660	-	1	1	WT_00_min_Tc	1	1	7.95	5.5	6.1	1	228660	-	SM2011_b22002		protein_coding	NA	423	0	0	1	0	1	0	0	0		ATTGAGCCGCGACGAGATTCTGGACAACATCACGCTTTATTGGCTGACGAA	228660	CP004139.1|CP004139.1
228790	-	1	1	WT_00_min_Tc	1	1	6.02	>100	>100	1	228790	-	SM2011_b22002		protein_coding	NA	423	0	0	1	0	1	0	0	0		ATGCGGCGATCATGGGAACGCGTCCGCAAACAGTCGGCTATGGTCTTGCCG	228790	CP004139.1|CP004139.1
228790	-	1	1	WT_00_min_Tc	1	1	6.02	>100	>100	1	228790	-	SM2011_b20221		protein_coding	NA	1035	0	0	1	0	1	0	0	0		ATGCGGCGATCATGGGAACGCGTCCGCAAACAGTCGGCTATGGTCTTGCCG	228790	CP004139.1|CP004139.1
228909	-	1	1	WT_00_min_Tc	1	1	12.05	>100	13.08	2	228909	-	SM2011_b22002		protein_coding	80	423	1	0	0	0	1	0	0	0		CCATTCCGCCGGAAATTGCCAAAGCGCTGAGAAGCGGAGATCCTGCACCTG	228909	CP004139.1|CP004139.1
228909	-	1	1	WT_00_min_Tc	1	1	12.05	>100	13.08	2	228909	-	SM2011_b20221		protein_coding	NA	1035	0	0	1	0	1	0	0	0		CCATTCCGCCGGAAATTGCCAAAGCGCTGAGAAGCGGAGATCCTGCACCTG	228909	CP004139.1|CP004139.1
228973	+	1	1	WT_00_min_Tc	1	1	10.12	12	3.05	1	228973	+	SM2011_b20221		protein_coding	NA	1035	0	0	0	1	1	0	0	1		CCGCTTCTCAGCGCTTTGGCAATTTCCGGCGGAATGGTAGTTGAGCGCTCG	228973	CP004139.1|CP004139.1
229073	+	1	1	WT_00_min_Tc	1	1	8.7	>100	14.39	1	229073	+	SM2011_b20221		protein_coding	NA	1035	0	0	0	1	1	0	0	1		TCGCGTCAGAAATGATGGCACCCCAGTCTCCGCCCTGCGATACGTAGCGCG	229073	CP004139.1|CP004139.1
229803	+	1	1	WT_00_min_Tc	1	1	10.04	4.75	>100	1	229803	+	SM2011_b20221		protein_coding	NA	1035	0	0	0	1	1	0	0	1		CTTGACCGGAACGACGAGCGGGGAGCCTTTTTCGACGATATATGTCGCGAG	229803	CP004139.1|CP004139.1
229803	+	1	1	WT_00_min_Tc	1	1	10.04	4.75	>100	1	229803	+	SM2011_b20222		protein_coding	NA	423	0	0	0	1	1	0	0	1		CTTGACCGGAACGACGAGCGGGGAGCCTTTTTCGACGATATATGTCGCGAG	229803	CP004139.1|CP004139.1
229978	+	1	1	WT_00_min_Tc	1	1	18.79	>100	10.58	1	229978	+	SM2011_b20222		protein_coding	NA	423	0	0	0	1	1	0	0	1		TCGAGCACATAGGCCACCTCTTCGCCCGGATGGGAGTGCTTGATGGAGACT	229978	CP004139.1|CP004139.1
230665	+	1	1	WT_00_min_Tc	1	1	6.02	10	3.71	2	230665	+	SM2011_b22001		protein_coding	207	504	1	0	0	0	1	0	0	1		CCCCAAGAAAGTTCCTTGCAGTAGGCCGCGATCAAGGAAAGGCTGCAGTCG	230665	CP004139.1|CP004139.1
230665	+	1	1	WT_00_min_Tc	1	1	6.02	10	3.71	2	230665	+	SM2011_b23039		ncRNA	NA	70	0	0	0	1	1	0	0	1		CCCCAAGAAAGTTCCTTGCAGTAGGCCGCGATCAAGGAAAGGCTGCAGTCG	230665	CP004139.1|CP004139.1
230988	+	1	1	WT_00_min_Tc	1	1	22.08	30	3.27	1	230988	+	SM2011_b22001		protein_coding	NA	504	0	0	1	0	1	0	0	0		GCTCGGGGCGAGCCCTTGCAGCCCCAGGAATTCGCGCGGAGAATGTCGATG	230988	CP004139.1|CP004139.1
232484	-	1	1	WT_00_min_Tc	1	1	11.38	18	4.07	2	232484	-	SM2011_b20225		protein_coding	138	690	1	0	0	0	1	0	0	1		AAAAGCCAGAAATAGTTTGTCAACATCGTCGTATCTCCTCAAATGCAGCCA	232484	CP004139.1|CP004139.1
232484	-	1	1	WT_00_min_Tc	1	1	11.38	18	4.07	2	232484	-	SM2011_b20226		protein_coding	NA	174	0	0	0	1	1	0	0	1		AAAAGCCAGAAATAGTTTGTCAACATCGTCGTATCTCCTCAAATGCAGCCA	232484	CP004139.1|CP004139.1
234210	+	1	1	WT_00_min_Tc	1	1	7.36	>100	>100	1	234210	+	SM2011_b20229		protein_coding	NA	975	0	0	1	0	1	0	0	0		GGCGAGTGGGTCCGGTGGAGGCGAGCTTCGGCGAGCGCTACAGTCACTTCA	234210	CP004139.1|CP004139.1
234829	-	1	1	WT_00_min_Tc	1	1	174	47.8	2.84	1	234829	-	SM2011_b20229		protein_coding	NA	975	0	0	0	1	1	0	0	1		GGAGCGTTTCAGTGTTTGACTGAAACGCTCTGCCATTTCAAACTACTCACT	234829	CP004139.1|CP004139.1
234875	+	1	1	WT_00_min_Tc	1	1	10.84	>100	2.03	1	234875	+	SM2011_b20230		protein_coding	157	1048	0	1	0	0	1	0	0	0		CGGAAGTGAGTAGTTTGAAATGGCAGAGCGTTTCAGTCAAACACTGAAACG	234875	CP004139.1|CP004139.1
235032	+	1	1	WT_00_min_Tc	1	1	1270.63	>100	9.75	1	235032	+	SM2011_b20230		protein_coding	0	1048	1	0	0	0	1	0	0	0		GTTTTGAAAAACGATTTGCAAAACGATTTATCCTCGATTATTCAATAGGCA	235032	CP004139.1|CP004139.1
235918	+	1	1	WT_00_min_Tc	1	1	8.7	>100	>100	2	235918	+	SM2011_b20231		protein_coding	179	1399	1	0	0	0	1	0	0	0		GCCCCAGCTCGAATATGTGCGGCCGCGGATCGCGCGTGTCGGCAACACCCC	235918	CP004139.1|CP004139.1
235918	+	1	1	WT_00_min_Tc	1	1	8.7	>100	>100	2	235918	+	SM2011_b20230		protein_coding	NA	1048	0	0	1	0	1	0	0	0		GCCCCAGCTCGAATATGTGCGGCCGCGGATCGCGCGTGTCGGCAACACCCC	235918	CP004139.1|CP004139.1
236382	+	1	1	WT_00_min_Tc	1	1	7.23	11	4.48	2	236382	+	SM2011_b20231		protein_coding	NA	1399	0	0	1	0	1	0	0	1		CGCAGAAGATCGAACTCGAGTTCATTCCGAACTCAGAATATATCAGTGGTC	236382	CP004139.1|CP004139.1
236382	+	1	1	WT_00_min_Tc	1	1	7.23	11	4.48	2	236382	+	SM2011_b23040		ncRNA	NA	109	0	0	0	1	1	0	0	1		CGCAGAAGATCGAACTCGAGTTCATTCCGAACTCAGAATATATCAGTGGTC	236382	CP004139.1|CP004139.1
236469	+	1	1	WT_00_min_Tc	1	1	6.69	9	2.59	1	236469	+	SM2011_b20231		protein_coding	NA	1399	0	0	1	0	1	0	0	0		CCGACATATTCATCATCTCGCCGGGCGACTTCCTGCGCTACTATAATGGCG	236469	CP004139.1|CP004139.1
236613	+	1	1	WT_00_min_Tc	1	1	128.65	>100	3.92	2	236613	+	SM2011_b20231		protein_coding	NA	1399	0	0	1	0	1	0	0	1		TCTTCGGCATCCCGATGGAAGTCGAGCCGATGGCGATGTACTATTCGGTCA	236613	CP004139.1|CP004139.1
236613	+	1	1	WT_00_min_Tc	1	1	128.65	>100	3.92	2	236613	+	SM2011_b23041		ncRNA	NA	46	0	0	0	1	1	0	0	1		TCTTCGGCATCCCGATGGAAGTCGAGCCGATGGCGATGTACTATTCGGTCA	236613	CP004139.1|CP004139.1
236731	-	1	1	WT_00_min_Tc	1	1	6.69	10	3.21	2	236731	-	SM2011_b23041		ncRNA	1	46	0	1	0	0	1	0	0	1		CGCCCTGCCAAAGGAACGGATACCACGTGAAGTTCTGGTAATATCCCGGCT	236731	CP004139.1|CP004139.1
236731	-	1	1	WT_00_min_Tc	1	1	6.69	10	3.21	2	236731	-	SM2011_b20231		protein_coding	NA	1399	0	0	0	1	1	0	0	1		CGCCCTGCCAAAGGAACGGATACCACGTGAAGTTCTGGTAATATCCCGGCT	236731	CP004139.1|CP004139.1
236957	-	1	1	WT_00_min_Tc	1	1	7.23	11	>100	2	236957	-	SM2011_b23041		ncRNA	227	46	1	0	0	0	1	0	0	1		TGGAAATCCTTGGCGTTGCTCTGAAGCTGTGAAATGCCCCAGATGCCGACA	236957	CP004139.1|CP004139.1
236957	-	1	1	WT_00_min_Tc	1	1	7.23	11	>100	2	236957	-	SM2011_b20231		protein_coding	NA	1399	0	0	0	1	1	0	0	1		TGGAAATCCTTGGCGTTGCTCTGAAGCTGTGAAATGCCCCAGATGCCGACA	236957	CP004139.1|CP004139.1
237266	+	1	1	WT_00_min_Tc	1	1	22.75	35	2.68	2	237266	+	SM2011_b20232		protein_coding	244	945	1	0	0	0	1	0	0	0		AGCGCGCTGAAGAGTGGCGGCGGGGCCTTCTCGACGGGTATGATCGGCAAA	237266	CP004139.1|CP004139.1
237266	+	1	1	WT_00_min_Tc	1	1	22.75	35	2.68	2	237266	+	SM2011_b20231		protein_coding	NA	1399	0	0	1	0	1	0	0	0		AGCGCGCTGAAGAGTGGCGGCGGGGCCTTCTCGACGGGTATGATCGGCAAA	237266	CP004139.1|CP004139.1
237480	-	1	1	WT_00_min_Tc	1	1	25.43	3.58	42.99	1	237480	-	SM2011_b20231		protein_coding	NA	1399	0	0	0	1	1	0	0	1		CGATTGGGCAATCGTTGTCATGGCATCATGTCCAGCTTACTGAGGCGGCCG	237480	CP004139.1|CP004139.1
237480	-	1	1	WT_00_min_Tc	1	1	25.43	3.58	42.99	1	237480	-	SM2011_b20232		protein_coding	NA	945	0	0	0	1	1	0	0	1		CGATTGGGCAATCGTTGTCATGGCATCATGTCCAGCTTACTGAGGCGGCCG	237480	CP004139.1|CP004139.1
238600	-	1	1	WT_00_min_Tc	1	1	23.42	3.33	3.71	1	238600	-	SM2011_b20233		protein_coding	NA	849	0	0	0	1	1	0	0	1		TACATAGATGAAGTTGTCGAGCGTCGGTGCCTGCGGGATAAGGTTCGAAGA	238600	CP004139.1|CP004139.1
239625	-	1	1	WT_00_min_Tc	1	1	10.71	17	>100	1	239625	-	SM2011_b20234		protein_coding	NA	1197	0	0	0	1	1	0	0	1		TTGCCATCCTCCGGGCTGGCCTGCATCGGCAGGCTTGTATAATTGGCGGTG	239625	CP004139.1|CP004139.1
239758	-	1	1	WT_00_min_Tc	1	1	12.05	2.5	22.24	2	239758	-	SM2011_b23042		ncRNA	NA	90	0	0	1	0	1	0	0	1		CATGTCCTCCTCGAGGACATCGTGAAGCTCGAGATCGATATAGTAGTAGAA	239758	CP004139.1|CP004139.1
239758	-	1	1	WT_00_min_Tc	1	1	12.05	2.5	22.24	2	239758	-	SM2011_b20234		protein_coding	NA	1197	0	0	0	1	1	0	0	1		CATGTCCTCCTCGAGGACATCGTGAAGCTCGAGATCGATATAGTAGTAGAA	239758	CP004139.1|CP004139.1
239907	-	1	1	WT_00_min_Tc	1	1	18.07	7.25	14.08	2	239907	-	SM2011_b23042		ncRNA	91	90	1	0	0	0	1	0	0	1		ACGTAATGGCCGCGCCCTTCGGCCTCAAGGATCGTGTAATTCTCTCGACCA	239907	CP004139.1|CP004139.1
239907	-	1	1	WT_00_min_Tc	1	1	18.07	7.25	14.08	2	239907	-	SM2011_b20234		protein_coding	NA	1197	0	0	0	1	1	0	0	1		ACGTAATGGCCGCGCCCTTCGGCCTCAAGGATCGTGTAATTCTCTCGACCA	239907	CP004139.1|CP004139.1
240458	-	1	1	WT_00_min_Tc	1	1	15.39	>100	>100	1	240458	-	SM2011_b20234		protein_coding	NA	1197	0	0	0	1	1	0	0	1		CCTTTTTCATTGCCGCTTCCATGTTGTGGAACGGGCGGCGATAAGTCGGTA	240458	CP004139.1|CP004139.1
240458	-	1	1	WT_00_min_Tc	1	1	15.39	>100	>100	1	240458	-	SM2011_b20235		protein_coding	NA	1092	0	0	0	1	1	0	0	1		CCTTTTTCATTGCCGCTTCCATGTTGTGGAACGGGCGGCGATAAGTCGGTA	240458	CP004139.1|CP004139.1
240702	-	1	1	WT_00_min_Tc	1	1	6.69	11	>100	1	240702	-	SM2011_b20235		protein_coding	NA	1092	0	0	0	1	1	0	0	1		ATATGTTGCGGTCTTTCGGAGCGACCTCATTGACGATATCTCCTCCGATCA	240702	CP004139.1|CP004139.1
241414	-	1	1	WT_00_min_Tc	1	1	6.02	>100	7.85	1	241414	-	SM2011_b20235		protein_coding	NA	1092	0	0	0	1	1	0	0	1		AGCAACATCGCCAGTTGCGCTCCGCCAAGCTCCACCAATAGGTGTGTTTCG	241414	CP004139.1|CP004139.1
242138	-	1	1	WT_00_min_Tc	1	1	6.02	>100	9.16	1	242138	-	SM2011_b20236		protein_coding	NA	363	0	0	0	1	1	0	0	1		GCAAATACATGGCTTCCTCGCGAGCGGCCAGTTCCGATAGAGGATCTTTCG	242138	CP004139.1|CP004139.1
242138	-	1	1	WT_00_min_Tc	1	1	6.02	>100	9.16	1	242138	-	SM2011_b23043		ncRNA	NA	153	0	0	0	1	1	0	0	1		GCAAATACATGGCTTCCTCGCGAGCGGCCAGTTCCGATAGAGGATCTTTCG	242138	CP004139.1|CP004139.1
242194	+	1	1	WT_00_min_Tc	1	1	16.62	8.67	3.53	1	242194	+	SM2011_b23043		ncRNA	39	153	0	1	0	0	1	0	0	0		ATCCTCTATCGGAACTGGCCGCTCGCGAGGAAGCCATGTATTTGCGGCGCT	242194	CP004139.1|CP004139.1
242233	+	1	1	WT_00_min_Tc	1	1	396.85	14.35	2.69	1	242233	+	SM2011_b23043		ncRNA	0	153	1	0	0	0	1	0	0	0		ATTTGCGGCGCTCGTCGACGCGCTTTCTCGAATGTGCGATACATCTCTGCG	242233	CP004139.1|CP004139.1
242783	-	1	1	WT_00_min_Tc	1	1	12.29	13	7.78	1	242783	-	SM2011_b20238		protein_coding	NA	801	0	0	1	0	1	0	0	0		CGAGAGGTTCGATCTGGTCATCTTCATGGGCGTTCTCTATCACCTGCGCCA	242783	CP004139.1|CP004139.1
242995	+	1	1	WT_00_min_Tc	1	1	8.03	>100	>100	1	242995	+	SM2011_b20238		protein_coding	NA	801	0	0	0	1	1	0	0	1		AGTACGCGTCCGGCATTGCGGCGTTTCATCTCCTGTGCGTAGAACCCCGCA	242995	CP004139.1|CP004139.1
243556	-	1	1	WT_00_min_Tc	1	1	6.69	11	2.4	1	243556	-	SM2011_b20239		protein_coding	NA	1041	0	0	1	0	1	0	0	0		TGTTTACGGCAGTGGCGAGCAGACGCGCTCCTTCTGCTATGTCTCCGATCT	243556	CP004139.1|CP004139.1
243768	-	1	1	WT_00_min_Tc	1	1	9.37	15	>100	1	243768	-	SM2011_b20239		protein_coding	NA	1041	0	0	1	0	1	0	0	0		TACTGGGGCCACGTCAATTGCACCGGGCCGCGGGCCTGCTACGACGAGGGC	243768	CP004139.1|CP004139.1
244172	+	1	1	WT_00_min_Tc	1	1	184.04	10.17	4.23	2	244172	+	SM2011_b23044		ncRNA	0	56	1	0	0	0	1	0	0	1		GAGGCAGATCACCCGGTTGCCGGCGCCTAGAAGTGCTGTACAAAGGTGCGA	244172	CP004139.1|CP004139.1
244172	+	1	1	WT_00_min_Tc	1	1	184.04	10.17	4.23	2	244172	+	SM2011_b20239		protein_coding	NA	1041	0	0	0	1	1	0	0	1		GAGGCAGATCACCCGGTTGCCGGCGCCTAGAAGTGCTGTACAAAGGTGCGA	244172	CP004139.1|CP004139.1
244172	+	1	1	WT_00_min_Tc	1	1	184.04	10.17	4.23	2	244172	+	SM2011_b20240		protein_coding	NA	1119	0	0	0	1	1	0	0	1		GAGGCAGATCACCCGGTTGCCGGCGCCTAGAAGTGCTGTACAAAGGTGCGA	244172	CP004139.1|CP004139.1
244477	+	1	1	WT_00_min_Tc	1	1	8.7	7	>100	1	244477	+	SM2011_b20240		protein_coding	NA	1119	0	0	0	1	1	0	0	1		CTCGTCAATGCCGTGACGACATCGGCGCTGTTCTGCGCGATGATCACGGCC	244477	CP004139.1|CP004139.1
248621	-	1	1	WT_00_min_Tc	1	1	19.51	5.5	25.2	1	248621	-	SM2011_b20243		protein_coding	NA	1152	0	0	1	0	1	0	0	0		TATTGATGACGGTCGATGCCGTGGGCGGCGTCTGGCGCTATGCTATGGATC	248621	CP004139.1|CP004139.1
249252	-	1	1	WT_00_min_Tc	1	1	20.75	6.17	4.57	1	249252	-	SM2011_b20244		protein_coding	NA	1122	0	0	1	0	1	0	0	0		CTACGGCTGCTCGAAGGGCGTCGCCGACCAGTATGTGCTAGATTATGCCCG	249252	CP004139.1|CP004139.1
249294	-	1	1	WT_00_min_Tc	1	1	5.78	>100	7.32	1	249294	-	SM2011_b20244		protein_coding	NA	1122	0	0	1	0	1	0	0	0		GCATGGCGTCAGCGAGACCCAACCGCTCGATTTCTGTACACCCTACGGCTG	249294	CP004139.1|CP004139.1
250153	+	1	1	WT_00_min_Tc	1	1	12.05	>100	2.35	1	250153	+	SM2011_b20245		protein_coding	NA	1142	0	0	0	1	1	0	0	1		GAGGCGATGTCCGCAATGGCGTAGGCGTTGCCGCTGCCTATATTGATGACG	250153	CP004139.1|CP004139.1
250349	+	1	1	WT_00_min_Tc	1	1	6.5	>100	2.47	1	250349	+	SM2011_b20245		protein_coding	NA	1142	0	0	0	1	1	0	0	1		CGCCGGTATAGGGGTTGGAAAGTGCCTGGCCGGCGCCGTAGACGTTGAATA	250349	CP004139.1|CP004139.1
250957	-	1	1	WT_00_min_Tc	1	1	10.12	4.5	7.32	1	250957	-	SM2011_b20245		protein_coding	NA	1142	0	0	1	0	1	0	0	0		GAGGTTTGTCTCTATCTCTGATTGGTCATCATCAGGTGCATTATGACAAAA	250957	CP004139.1|CP004139.1
251582	-	1	1	WT_00_min_Tc	1	1	36.81	14.75	8.75	1	251582	-	SM2011_b20246		protein_coding	NA	1109	0	0	0	1	1	0	0	1		CGCTCTGATCGGCGATATCGTGCGTGGCATAGGCATGGTAGGAAAGCGCCG	251582	CP004139.1|CP004139.1
252020	-	1	1	WT_00_min_Tc	1	1	6.69	>100	8.89	1	252020	-	SM2011_b20246		protein_coding	NA	1109	0	0	0	1	1	0	0	1		AGAGCTGCATGTTCACCTGCCGCGGGCCATCCTGGTGATATCCTGCGACGA	252020	CP004139.1|CP004139.1
252835	-	1	1	WT_00_min_Tc	1	1	14.05	>100	17.05	1	252835	-	SM2011_b20247		protein_coding	NA	1026	0	0	0	1	1	0	0	1		ACCCATAGGAGGAGGTCGACCAGGTGCACGCCGAGATCTATGACGCAGCCG	252835	CP004139.1|CP004139.1
255030	-	1	1	WT_00_min_Tc	1	1	15.39	24	8.14	1	255030	-	SM2011_b20248		protein_coding	NA	1749	0	0	1	0	1	0	0	0		TATACGGTGACGCAAAGCGCCTGGAGCGCGCCGACATGCTATGCGCAGAGA	255030	CP004139.1|CP004139.1
255462	-	1	1	WT_00_min_Tc	1	1	34.8	53	4.16	1	255462	-	SM2011_b20249		protein_coding	NA	1136	0	0	0	1	1	0	0	1		CTACGCCGGTGGCGGGAACATCCGCAAAGCGGAACGTGTTATTGGGAGCGG	255462	CP004139.1|CP004139.1
255712	-	1	1	WT_00_min_Tc	1	1	6.69	>100	5.93	1	255712	-	SM2011_b20249		protein_coding	NA	1136	0	0	0	1	1	0	0	1		TTGCGCTGCCACGACTTGTCCGAGGCGATGAAAACGGGAATGCAGTTGACG	255712	CP004139.1|CP004139.1
256276	+	1	1	WT_00_min_Tc	1	1	9.4	>100	>100	2	256276	+	SM2011_b20250		protein_coding	63	600	1	0	0	0	1	0	0	0		CCTTCGAGCTACTTCATGAAATCGCCGCCGCAGCAGTTCACCGATGCCGAA	256276	CP004139.1|CP004139.1
256276	+	1	1	WT_00_min_Tc	1	1	9.4	>100	>100	2	256276	+	SM2011_b20249		protein_coding	NA	1136	0	0	1	0	1	0	0	0		CCTTCGAGCTACTTCATGAAATCGCCGCCGCAGCAGTTCACCGATGCCGAA	256276	CP004139.1|CP004139.1
257293	+	1	1	WT_00_min_Tc	1	1	8.03	>100	2.22	1	257293	+	SM2011_b20251		protein_coding	NA	963	0	0	1	0	1	0	0	0		CCATGGTTTCCCACTCGACTGGAACCTCTGGCAGATCCATGAATGGCCGCA	257293	CP004139.1|CP004139.1
257842	-	1	1	WT_00_min_Tc	1	1	16.73	9.33	>100	1	257842	-	SM2011_b20251		protein_coding	NA	963	0	0	0	1	1	0	0	1		GCGCATAACGCGCCGTCATTTCGGCACAGAATTCGGCGAATTCCTCCGGAA	257842	CP004139.1|CP004139.1
258085	-	1	1	WT_00_min_Tc	1	1	49.87	24	7.32	1	258085	-	SM2011_b20252		protein_coding	NA	1425	0	0	1	0	1	0	0	0		CGAAGTGGAGCGGCTTGCCCGCACGGCGGATGCTGGTTTACTGGCTGCGTA	258085	CP004139.1|CP004139.1
258796	-	1	1	WT_00_min_Tc	1	1	36.14	>100	8.15	1	258796	-	SM2011_b20252		protein_coding	NA	1425	0	0	1	0	1	0	0	0		GGACCGCGGATGACCTGCGCAAGGGCGCCAAGTCGCGCTATTATCCGGTGG	258796	CP004139.1|CP004139.1
259739	+	1	1	WT_00_min_Tc	1	1	13.38	21	>100	1	259739	+	SM2011_b20253		protein_coding	NA	906	0	0	0	1	1	0	0	1		GTGCTGAAACCAGGACGGGAACGAATGTCCGTAGACCGCTATATAGGGGCG	259739	CP004139.1|CP004139.1
259763	+	1	1	WT_00_min_Tc	1	1	26.74	5.11	3.12	1	259763	+	SM2011_b20253		protein_coding	NA	906	0	0	0	1	1	0	0	1		ATGTCCGTAGACCGCTATATAGGGGCGCGAAACCAGAGTATTCGGACCGAA	259763	CP004139.1|CP004139.1
261323	-	1	1	WT_00_min_Tc	1	1	14.05	19	6.92	1	261323	-	SM2011_b20255		protein_coding	12	552	1	0	0	0	1	0	0	0		CTGACGTGTTTGCCGGTAGCCGCCGGCAACAAGGCGGCCCACAATGTGTCG	261323	CP004139.1|CP004139.1
261510	-	1	1	WT_00_min_Tc	1	1	8.03	4	6.98	2	261510	-	SM2011_b20255		protein_coding	199	552	0	1	0	0	1	0	0	0		CAATGCCGAGCAATGTGCCGGCCATGCCGAAGGTTGGGCCCACTATCTCGA	261510	CP004139.1|CP004139.1
261510	-	1	1	WT_00_min_Tc	1	1	8.03	4	6.98	2	261510	-	SM2011_b20256		protein_coding	NA	512	0	0	1	0	1	0	0	0		CAATGCCGAGCAATGTGCCGGCCATGCCGAAGGTTGGGCCCACTATCTCGA	261510	CP004139.1|CP004139.1
261954	-	1	1	WT_00_min_Tc	1	1	183.37	>100	5.46	1	261954	-	SM2011_b20256		protein_coding	0	512	1	0	0	0	1	0	0	0		CGGCTCCGCGGGCAGTGGCGCGGGCGCTCCCGTCGGGATATGATCGTTCCG	261954	CP004139.1|CP004139.1
262689	-	1	1	WT_00_min_Tc	1	1	10.04	>100	>100	1	262689	-	SM2011_b20257		protein_coding	NA	1059	0	0	0	1	1	0	0	1		TCGCCGATGAATTTGAGCACCTCGCCGCCGAAGGCGTGTATCGCTCCTGCA	262689	CP004139.1|CP004139.1
263221	+	1	1	WT_00_min_Tc	1	1	38.15	11	4.07	1	263221	+	SM2011_b20258		protein_coding	17	711	1	0	0	0	1	0	0	0		TGCGGAGGAGACCGTTGATCCCATCGTCGCAGAGAAGTATTTCTTTTGTCG	263221	CP004139.1|CP004139.1
264000	+	1	1	WT_00_min_Tc	1	1	46.26	33	3.21	1	264000	+	SM2011_b20259		protein_coding	69	1021	1	0	0	0	1	0	0	0		CTTAGGATTATTTTTGTCGACAAATAAAATACAAATGGTATTTTCATCCCG	264000	CP004139.1|CP004139.1
264939	-	1	1	WT_00_min_Tc	1	1	6.5	2.29	4.82	1	264939	-	SM2011_b20259		protein_coding	NA	1021	0	0	0	1	1	0	0	1		CTCGGCATACCAGGTGTTGAAGAGCTTGAACTGCGCCTCGACATAGCCGCG	264939	CP004139.1|CP004139.1
265070	-	1	1	WT_00_min_Tc	1	1	139.2	13.24	5.56	1	265070	-	SM2011_b20259		protein_coding	NA	1021	0	0	0	1	1	0	0	1		CTCTTGTGGGTGGCGCTTGGCCCCGCTGCCGCCGTGCGGTAAACGGAAGAG	265070	CP004139.1|CP004139.1
265487	+	1	1	WT_00_min_Tc	1	1	6.02	4	8.89	1	265487	+	SM2011_b20260		protein_coding	NA	440	0	0	0	1	1	0	0	1		CTTGCCCATCGGCGTGCCCGGTCCAGCCACTTCACGTCTCAATTCCCCGCA	265487	CP004139.1|CP004139.1
265487	+	1	1	WT_00_min_Tc	1	1	6.02	4	8.89	1	265487	+	SM2011_b20261		protein_coding	NA	1163	0	0	0	1	1	0	0	1		CTTGCCCATCGGCGTGCCCGGTCCAGCCACTTCACGTCTCAATTCCCCGCA	265487	CP004139.1|CP004139.1
266648	+	1	1	WT_00_min_Tc	1	1	19.41	13	3.34	2	266648	+	SM2011_b20262		protein_coding	73	1668	0	1	0	0	1	0	0	1		TTCAGGGGCACGCGGTTGATGTTCTGCATACATAGAGTATACAAACCCCCG	266648	CP004139.1|CP004139.1
266648	+	1	1	WT_00_min_Tc	1	1	19.41	13	3.34	2	266648	+	SM2011_b20261		protein_coding	NA	1163	0	0	0	1	1	0	0	1		TTCAGGGGCACGCGGTTGATGTTCTGCATACATAGAGTATACAAACCCCCG	266648	CP004139.1|CP004139.1
266697	-	1	1	WT_00_min_Tc	1	1	36.81	28.5	5.19	2	266697	-	SM2011_b20261		protein_coding	0	1163	1	0	0	0	1	0	0	1		TTCCCGTAACGAAGCGGGATTGCCGGCGGAAATTCGCATACACTCTCCTCG	266697	CP004139.1|CP004139.1
266697	-	1	1	WT_00_min_Tc	1	1	36.81	28.5	5.19	2	266697	-	SM2011_b20262		protein_coding	NA	1668	0	0	0	1	1	0	0	1		TTCCCGTAACGAAGCGGGATTGCCGGCGGAAATTCGCATACACTCTCCTCG	266697	CP004139.1|CP004139.1
266721	+	1	1	WT_00_min_Tc	1	1	178.52	5.89	5.25	2	266721	+	SM2011_b20262		protein_coding	0	1668	1	0	0	0	1	0	0	1		CGCAAGGTATACGGTTCCGCAACGGGCGAGGAGAGTGTATGCGAATTTCCG	266721	CP004139.1|CP004139.1
266721	+	1	1	WT_00_min_Tc	1	1	178.52	5.89	5.25	2	266721	+	SM2011_b20261		protein_coding	NA	1163	0	0	0	1	1	0	0	1		CGCAAGGTATACGGTTCCGCAACGGGCGAGGAGAGTGTATGCGAATTTCCG	266721	CP004139.1|CP004139.1
266790	-	1	1	WT_00_min_Tc	1	1	5.78	9	11.77	2	266790	-	SM2011_b20261		protein_coding	93	1163	0	1	0	0	1	0	0	1		TGTTTTCCTTTGGGGGTGAAAATCATCTGACTTTCCTTTCTCTGGATCACG	266790	CP004139.1|CP004139.1
266790	-	1	1	WT_00_min_Tc	1	1	5.78	9	11.77	2	266790	-	SM2011_b20262		protein_coding	NA	1668	0	0	0	1	1	0	0	1		TGTTTTCCTTTGGGGGTGAAAATCATCTGACTTTCCTTTCTCTGGATCACG	266790	CP004139.1|CP004139.1
267369	+	1	1	WT_00_min_Tc	1	1	52.87	3.33	3.53	1	267369	+	SM2011_b20262		protein_coding	NA	1668	0	0	1	0	1	0	0	0		ACGGCCGCGGCGCTCGCAGCCGGCTGCCCGGTCGTGGTAAAGGGTCATTCG	267369	CP004139.1|CP004139.1
268211	+	1	1	WT_00_min_Tc	1	1	164.07	10.73	5.02	2	268211	+	SM2011_b20263		protein_coding	268	892	0	1	0	0	1	0	0	0		CTTCCCGACCGGGGTTGAAGTCGTGGATTCGATGGTGCATGGAGGCCCCTA	268211	CP004139.1|CP004139.1
268211	+	1	1	WT_00_min_Tc	1	1	164.07	10.73	5.02	2	268211	+	SM2011_b20262		protein_coding	NA	1668	0	0	1	0	1	0	0	0		CTTCCCGACCGGGGTTGAAGTCGTGGATTCGATGGTGCATGGAGGCCCCTA	268211	CP004139.1|CP004139.1
268446	+	1	1	WT_00_min_Tc	1	1	6.69	8	2.09	1	268446	+	SM2011_b20263		protein_coding	33	892	0	1	0	0	1	0	0	0		AAAAGGCGCCCTGTTATATACTTTTTGTATACTAATTGTATTTTTAAATTG	268446	CP004139.1|CP004139.1
268451	+	1	1	WT_00_min_Tc	1	1	25.3	3.33	5.49	1	268451	+	SM2011_b20263		protein_coding	28	892	0	1	0	0	1	0	0	0		GCGCCCTGTTATATACTTTTTGTATACTAATTGTATTTTTAAATTGATTTG	268451	CP004139.1|CP004139.1
268479	+	1	1	WT_00_min_Tc	1	1	709.38	18.38	11.38	1	268479	+	SM2011_b20263		protein_coding	0	892	1	0	0	0	1	0	0	0		AATTGTATTTTTAAATTGATTTGTGCTCTCCGACGCGGAATAGTGCGCGCG	268479	CP004139.1|CP004139.1
269076	-	1	1	WT_00_min_Tc	1	1	6.02	>100	>100	2	269076	-	SM2011_b23045		ncRNA	0	49	0	1	0	0	1	0	0	1		GGGAACTTGCCGCCCTTGACGTTGGACTGCGCGACCGTCGAGGTAGAGACG	269076	CP004139.1|CP004139.1
269076	-	1	1	WT_00_min_Tc	1	1	6.02	>100	>100	2	269076	-	SM2011_b20263		protein_coding	NA	892	0	0	0	1	1	0	0	1		GGGAACTTGCCGCCCTTGACGTTGGACTGCGCGACCGTCGAGGTAGAGACG	269076	CP004139.1|CP004139.1
269197	-	1	1	WT_00_min_Tc	1	1	66.25	20.8	>100	2	269197	-	SM2011_b23045		ncRNA	121	49	1	0	0	0	1	0	0	1		GGTGCGGACCTGCTGATTGACGAACAGGTTGAGGTAGTTGAGGAAGCCGTA	269197	CP004139.1|CP004139.1
269197	-	1	1	WT_00_min_Tc	1	1	66.25	20.8	>100	2	269197	-	SM2011_b20263		protein_coding	NA	892	0	0	0	1	1	0	0	1		GGTGCGGACCTGCTGATTGACGAACAGGTTGAGGTAGTTGAGGAAGCCGTA	269197	CP004139.1|CP004139.1
269979	-	1	1	WT_00_min_Tc	1	1	6.02	>100	>100	1	269979	-	SM2011_b20264		protein_coding	NA	666	0	0	0	1	1	0	0	1		GCCCGGGCTGCAAGCGTGACCGCCTTGGCGATCAGGTAGTAGATCACCGCA	269979	CP004139.1|CP004139.1
269979	-	1	1	WT_00_min_Tc	1	1	6.02	>100	>100	1	269979	-	SM2011_b20265		protein_coding	NA	654	0	0	0	1	1	0	0	1		GCCCGGGCTGCAAGCGTGACCGCCTTGGCGATCAGGTAGTAGATCACCGCA	269979	CP004139.1|CP004139.1
271418	+	1	1	WT_00_min_Tc	1	1	10.04	2.2	2.44	2	271418	+	SM2011_b20267		protein_coding	21	1242	1	0	0	0	1	0	0	0		GTTCGCCCGATCAGATTTTCGCCTCGCCGCAGAACCCTGAAACGCAGAAGT	271418	CP004139.1|CP004139.1
271418	+	1	1	WT_00_min_Tc	1	1	10.04	2.2	2.44	2	271418	+	SM2011_b20266		protein_coding	NA	723	0	0	1	0	1	0	0	0		GTTCGCCCGATCAGATTTTCGCCTCGCCGCAGAACCCTGAAACGCAGAAGT	271418	CP004139.1|CP004139.1
271443	+	1	1	WT_00_min_Tc	1	1	29.45	2.05	3.63	1	271443	+	SM2011_b20267		protein_coding	NA	1242	0	0	1	0	1	0	0	0		GCCGCAGAACCCTGAAACGCAGAAGTTCCTGGCGAGCGTACGATAAATGGC	271443	CP004139.1|CP004139.1
272272	+	1	1	WT_00_min_Tc	1	1	19.41	4.22	5.49	1	272272	+	SM2011_b20267		protein_coding	NA	1242	0	0	1	0	1	0	0	0		ACGCTCGGCGAAAGCATTCCGCTCGAAACCGAGCGCGGATACAATACGACG	272272	CP004139.1|CP004139.1
273466	-	1	1	WT_00_min_Tc	1	1	40.15	>100	78.48	1	273466	-	SM2011_b20268		protein_coding	NA	1002	0	0	0	1	1	0	0	1		GTCGCCGACCTTCAGCTTGCCCTTGGCGGCAAGCTGTGCGATCCGGGCCGA	273466	CP004139.1|CP004139.1
276515	+	1	1	WT_00_min_Tc	1	1	28.11	9.4	4.98	1	276515	+	SM2011_b20271		protein_coding	9	536	0	1	0	0	1	0	0	0		TGGTTTGGCGGCGGGTGGAAATCGGGAGCGTTTTGCGCCATTCGAACTATG	276515	CP004139.1|CP004139.1
276524	+	1	1	WT_00_min_Tc	1	1	41.49	2.31	4.65	1	276524	+	SM2011_b20271		protein_coding	0	536	1	0	0	0	1	0	0	0		GGCGGGTGGAAATCGGGAGCGTTTTGCGCCATTCGAACTATGATGAACGCA	276524	CP004139.1|CP004139.1
277001	+	1	1	WT_00_min_Tc	1	1	70.94	2.38	2.44	1	277001	+	SM2011_b20271		protein_coding	NA	536	0	0	1	0	1	0	0	0		GGTCGACACGTCGGATACGGCGGCCTGACGGGGCGCCTCCGCCCCTCATCC	277001	CP004139.1|CP004139.1
277153	+	1	1	WT_00_min_Tc	1	1	25.43	4.33	2.53	1	277153	+	SM2011_b23047		ncRNA	NA	101	0	0	0	1	1	0	0	1		GCCGCTTGTCCCTTCGCCCGGCTTGCTGGCAGAAGGTGCCGGCAGGCGGAT	277153	CP004139.1|CP004139.1
277254	-	1	1	WT_00_min_Tc	1	1	12.72	4.17	18.53	2	277254	-	SM2011_b23047		ncRNA	NA	101	0	0	1	0	1	0	0	1		GGGCATTCTCCCGTTTGCGGCTGTGCCGCGCATACAATAGGACGAACGGCG	277254	CP004139.1|CP004139.1
277254	-	1	1	WT_00_min_Tc	1	1	12.72	4.17	18.53	2	277254	-	SM2011_b20272		protein_coding	NA	1310	0	0	0	1	1	0	0	1		GGGCATTCTCCCGTTTGCGGCTGTGCCGCGCATACAATAGGACGAACGGCG	277254	CP004139.1|CP004139.1
277274	+	1	1	WT_00_min_Tc	1	1	6.5	3.25	>100	2	277274	+	SM2011_b20272		protein_coding	4	1310	0	1	0	0	1	0	0	1		AATTTCCACTCTCATGTCGGCGCCTTCAGGCGCCGTTCGTCCTATTGTATG	277274	CP004139.1|CP004139.1
277274	+	1	1	WT_00_min_Tc	1	1	6.5	3.25	>100	2	277274	+	SM2011_b23047		ncRNA	NA	101	0	0	0	1	1	0	0	1		AATTTCCACTCTCATGTCGGCGCCTTCAGGCGCCGTTCGTCCTATTGTATG	277274	CP004139.1|CP004139.1
277278	+	1	1	WT_00_min_Tc	1	1	13.73	4.17	6.51	2	277278	+	SM2011_b20272		protein_coding	0	1310	1	0	0	0	1	0	0	1		TCCACTCTCATGTCGGCGCCTTCAGGCGCCGTTCGTCCTATTGTATGCGCG	277278	CP004139.1|CP004139.1
277278	+	1	1	WT_00_min_Tc	1	1	13.73	4.17	6.51	2	277278	+	SM2011_b23047		ncRNA	NA	101	0	0	0	1	1	0	0	1		TCCACTCTCATGTCGGCGCCTTCAGGCGCCGTTCGTCCTATTGTATGCGCG	277278	CP004139.1|CP004139.1
278130	-	1	1	WT_00_min_Tc	1	1	10.04	8.5	>100	1	278130	-	SM2011_b20272		protein_coding	NA	1310	0	0	0	1	1	0	0	1		CGACGCGGCCGCCCATTCCCGCCAGACCCTCGAGGCTGTAGATGGAAACGG	278130	CP004139.1|CP004139.1
278495	+	1	1	WT_00_min_Tc	1	1	7.36	3	3.52	2	278495	+	SM2011_b20272		protein_coding	NA	1310	0	0	1	0	1	0	0	1		TTGCCGGGGGACTGATCTACGACGTTTTTGCCAGCTACGGCTGGCTCTATA	278495	CP004139.1|CP004139.1
278495	+	1	1	WT_00_min_Tc	1	1	7.36	3	3.52	2	278495	+	SM2011_b20273		protein_coding	NA	438	0	0	0	1	1	0	0	1		TTGCCGGGGGACTGATCTACGACGTTTTTGCCAGCTACGGCTGGCTCTATA	278495	CP004139.1|CP004139.1
278866	-	1	1	WT_00_min_Tc	1	1	187.2	19.5	6.53	1	278866	-	SM2011_b20273		protein_coding	0	438	1	0	0	0	1	0	0	0		GCTCCCCCGGTGAGGCTTGACTTTCATGAATCAGAATGAGAACATAACATG	278866	CP004139.1|CP004139.1
278883	+	1	1	WT_00_min_Tc	1	1	17.35	>100	5.56	1	278883	+	SM2011_b20273		protein_coding	NA	438	0	0	0	1	1	0	0	1		CTGCATGGGTCATGAGAGACTCTCCAGAATGTTCATGTTATGTTCTCATTC	278883	CP004139.1|CP004139.1
280352	-	1	1	WT_00_min_Tc	1	1	6.02	>100	5.7	2	280352	-	SM2011_b20275		protein_coding	0	889	1	0	0	0	1	0	0	1		ACGATCTCATGACCATTGCAACGAATGTTTCAGTGTGCAACTTTATGATTT	280352	CP004139.1|CP004139.1
280352	-	1	1	WT_00_min_Tc	1	1	6.02	>100	5.7	2	280352	-	SM2011_b20276		protein_coding	NA	891	0	0	0	1	1	0	0	1		ACGATCTCATGACCATTGCAACGAATGTTTCAGTGTGCAACTTTATGATTT	280352	CP004139.1|CP004139.1
280416	+	1	1	WT_00_min_Tc	1	1	81.67	>100	3.74	2	280416	+	SM2011_b20276		protein_coding	0	891	1	0	0	0	1	0	0	1		CACACTGAAACATTCGTTGCAATGGTCATGAGATCGTTGTTAAATGAAGCA	280416	CP004139.1|CP004139.1
280416	+	1	1	WT_00_min_Tc	1	1	81.67	>100	3.74	2	280416	+	SM2011_b20275		protein_coding	NA	889	0	0	0	1	1	0	0	1		CACACTGAAACATTCGTTGCAATGGTCATGAGATCGTTGTTAAATGAAGCA	280416	CP004139.1|CP004139.1
280895	+	1	1	WT_00_min_Tc	1	1	5.78	6	5.93	1	280895	+	SM2011_b20276		protein_coding	NA	891	0	0	1	0	1	0	0	0		GGGCTGCGCTCAAGCCACGCGGTCGCCTGGCAGTTCCACTATATTCTTTCG	280895	CP004139.1|CP004139.1
280996	-	1	1	WT_00_min_Tc	1	1	11.38	9.5	24.85	1	280996	-	SM2011_b20276		protein_coding	NA	891	0	0	0	1	1	0	0	1		TGTCCCGAGCATATTCGGCAATTTCGATCGTCGCCCGTGTATAGGGAAGAA	280996	CP004139.1|CP004139.1
281708	+	1	1	WT_00_min_Tc	1	1	24.76	5.29	10.04	1	281708	+	SM2011_b20277		protein_coding	NA	1344	0	0	1	0	1	0	0	0		AGCCGCAACGCCGCCACATCATCGCCCGGCGCCAGAGCTATCACGGCAACA	281708	CP004139.1|CP004139.1
281998	+	1	1	WT_00_min_Tc	1	1	10.71	5	13.84	1	281998	+	SM2011_b20277		protein_coding	NA	1344	0	0	1	0	1	0	0	0		GTCCCGCCCGTCGCCGACTACCTGAAGCGCGTTCGGGCGATCTGCGACAAA	281998	CP004139.1|CP004139.1
282317	+	1	1	WT_00_min_Tc	1	1	23.42	12.67	4.97	1	282317	+	SM2011_b20277		protein_coding	NA	1344	0	0	1	0	1	0	0	0		GCCGGGACGGGCTGCTCGAAAACGTCGTGTCGATGGGCGATTATCTCGAAA	282317	CP004139.1|CP004139.1
282957	+	1	1	WT_00_min_Tc	1	1	22.08	>100	10.99	1	282957	+	SM2011_b20278		protein_coding	NA	579	0	0	0	1	1	0	0	1		GGGAGAAGGCCGCGGCAGCGGGATGAGGGGCAATCGCGTATAACAGCTTCA	282957	CP004139.1|CP004139.1
283532	+	1	1	WT_00_min_Tc	1	1	6.02	3	>100	1	283532	+	SM2011_b20278		protein_coding	NA	579	0	0	0	1	1	0	0	1		AGGGCTGCCAGTCGAGCGGCTCCAGGGTGAATTCGTGTACGGTTTCCGACA	283532	CP004139.1|CP004139.1
283532	+	1	1	WT_00_min_Tc	1	1	6.02	3	>100	1	283532	+	SM2011_b20279		protein_coding	NA	504	0	0	0	1	1	0	0	1		AGGGCTGCCAGTCGAGCGGCTCCAGGGTGAATTCGTGTACGGTTTCCGACA	283532	CP004139.1|CP004139.1
284180	+	1	1	WT_00_min_Tc	1	1	12.05	4	4.45	1	284180	+	SM2011_b20280		protein_coding	NA	1489	0	0	0	1	1	0	0	1		TTCCGGCTTTTCGTAGGCGAGCAGCGCTTCCCAGTGGTAATCGACGTCTCG	284180	CP004139.1|CP004139.1
284291	+	1	1	WT_00_min_Tc	1	1	6.02	>100	2.44	1	284291	+	SM2011_b20280		protein_coding	NA	1489	0	0	0	1	1	0	0	1		AATGTCGCCGCTCACCTTGCCGATACTGATCGAGGCGCCGTAGTTGAAGCA	284291	CP004139.1|CP004139.1
285525	-	1	1	WT_00_min_Tc	1	1	6.5	2.8	5.7	1	285525	-	SM2011_b20280		protein_coding	NA	1489	0	0	1	0	1	0	0	0		CGGCGGTCCCGAAAGCGGATTTCAGGAGCAAAGGCTATTATGACGAATGAA	285525	CP004139.1|CP004139.1
285529	-	1	1	WT_00_min_Tc	1	1	6.02	10	4.36	1	285529	-	SM2011_b20280		protein_coding	NA	1489	0	0	1	0	1	0	0	0		GCAGCGGCGGTCCCGAAAGCGGATTTCAGGAGCAAAGGCTATTATGACGAA	285529	CP004139.1|CP004139.1
285704	-	1	1	WT_00_min_Tc	1	1	9.4	9	2.62	2	285704	-	SM2011_b20280		protein_coding	146	1489	1	0	0	0	1	0	0	0		ACACCTCCCTCACGATCGAACTCGAAAATGGCGCGGAGCTGGCTTTGCAGC	285704	CP004139.1|CP004139.1
285704	-	1	1	WT_00_min_Tc	1	1	9.4	9	2.62	2	285704	-	SM2011_b20281		protein_coding	NA	1131	0	0	1	0	1	0	0	0		ACACCTCCCTCACGATCGAACTCGAAAATGGCGCGGAGCTGGCTTTGCAGC	285704	CP004139.1|CP004139.1
285811	+	1	1	WT_00_min_Tc	1	1	6.02	2.5	14.65	1	285811	+	SM2011_b20281		protein_coding	NA	1131	0	0	0	1	1	0	0	1		CCTTGAAGACGCGCTGGACGATGCGCCCCCTCAGTGCGAACCGGTCCTTCG	285811	CP004139.1|CP004139.1
286445	+	1	1	WT_00_min_Tc	1	1	7.36	>100	8.15	1	286445	+	SM2011_b20281		protein_coding	NA	1131	0	0	0	1	1	0	0	1		GGCGATGTTGCGGCCGACGTTGAGGTGCGGAAAGAGCGCATAGTCCTGGAA	286445	CP004139.1|CP004139.1
286486	+	1	1	WT_00_min_Tc	1	1	27.44	18	12.85	1	286486	+	SM2011_b20281		protein_coding	NA	1131	0	0	0	1	1	0	0	1		AGTCCTGGAAGACGATGTTGACGTTGCGTCTGTTCGGCGGCAGATGGGTGA	286486	CP004139.1|CP004139.1
287371	-	1	1	WT_00_min_Tc	1	1	6.02	4	>100	1	287371	-	SM2011_b20282		protein_coding	NA	792	0	0	1	0	1	0	0	0		GGTCTATCTCCTGTTGCCGCTGGCGCTGATGACGGCCATGAGCTTCAAGGA	287371	CP004139.1|CP004139.1
288460	-	1	1	WT_00_min_Tc	1	1	13.73	7.33	2.56	1	288460	-	SM2011_b20283		protein_coding	NA	1052	0	0	1	0	1	0	0	0		GAAAGAGCATTTCCTGAGCCTGGAACGACGACAATGGTAGATACGACCACA	288460	CP004139.1|CP004139.1
289698	+	1	1	WT_00_min_Tc	1	1	12.05	4.67	4.45	1	289698	+	SM2011_b20284		protein_coding	NA	1116	0	0	0	1	1	0	0	1		GGTGAAGTCTTTCATGTCATTCTCCTCTTTTGGTTCTAAGTTTCGTTGTTA	289698	CP004139.1|CP004139.1
289698	+	1	1	WT_00_min_Tc	1	1	12.05	4.67	4.45	1	289698	+	SM2011_b20285		protein_coding	NA	998	0	0	0	1	1	0	0	1		GGTGAAGTCTTTCATGTCATTCTCCTCTTTTGGTTCTAAGTTTCGTTGTTA	289698	CP004139.1|CP004139.1
290739	-	1	1	WT_00_min_Tc	1	1	109.86	7.91	2.72	2	290739	-	SM2011_b20285		protein_coding	0	998	1	0	0	0	1	0	0	1		AATTGTCCTTTGTCACTGGCGCTTAAGATACGTTTTATGCAGTATGAGGCA	290739	CP004139.1|CP004139.1
290739	-	1	1	WT_00_min_Tc	1	1	109.86	7.91	2.72	2	290739	-	SM2011_b20286		protein_coding	NA	1185	0	0	0	1	1	0	0	1		AATTGTCCTTTGTCACTGGCGCTTAAGATACGTTTTATGCAGTATGAGGCA	290739	CP004139.1|CP004139.1
290745	+	1	1	WT_00_min_Tc	1	1	8.7	>100	6.51	2	290745	+	SM2011_b20286		protein_coding	72	1185	0	1	0	0	1	0	0	1		GTTCCCGTATCTCCATGACGATCATGCGCCCAGTGCATTATAGCTGCCTCA	290745	CP004139.1|CP004139.1
290745	+	1	1	WT_00_min_Tc	1	1	8.7	>100	6.51	2	290745	+	SM2011_b20285		protein_coding	NA	998	0	0	0	1	1	0	0	1		GTTCCCGTATCTCCATGACGATCATGCGCCCAGTGCATTATAGCTGCCTCA	290745	CP004139.1|CP004139.1
290746	-	1	1	WT_00_min_Tc	1	1	8.7	2.83	7.41	2	290746	-	SM2011_b20285		protein_coding	7	998	0	1	0	0	1	0	0	1		AAAGAAAAATTGTCCTTTGTCACTGGCGCTTAAGATACGTTTTATGCAGTA	290746	CP004139.1|CP004139.1
290746	-	1	1	WT_00_min_Tc	1	1	8.7	2.83	7.41	2	290746	-	SM2011_b20286		protein_coding	NA	1185	0	0	0	1	1	0	0	1		AAAGAAAAATTGTCCTTTGTCACTGGCGCTTAAGATACGTTTTATGCAGTA	290746	CP004139.1|CP004139.1
290753	-	1	1	WT_00_min_Tc	1	1	6.69	>100	>100	2	290753	-	SM2011_b20285		protein_coding	14	998	0	1	0	0	1	0	0	1		GCACCGAAAAGAAAAATTGTCCTTTGTCACTGGCGCTTAAGATACGTTTTA	290753	CP004139.1|CP004139.1
290753	-	1	1	WT_00_min_Tc	1	1	6.69	>100	>100	2	290753	-	SM2011_b20286		protein_coding	NA	1185	0	0	0	1	1	0	0	1		GCACCGAAAAGAAAAATTGTCCTTTGTCACTGGCGCTTAAGATACGTTTTA	290753	CP004139.1|CP004139.1
290817	+	1	1	WT_00_min_Tc	1	1	175.34	10.5	11.12	2	290817	+	SM2011_b20286		protein_coding	0	1185	1	0	0	0	1	0	0	1		AGCGCCAGTGACAAAGGACAATTTTTCTTTTCGGTGCTATCCAGTGAAAAA	290817	CP004139.1|CP004139.1
290817	+	1	1	WT_00_min_Tc	1	1	175.34	10.5	11.12	2	290817	+	SM2011_b20285		protein_coding	NA	998	0	0	0	1	1	0	0	1		AGCGCCAGTGACAAAGGACAATTTTTCTTTTCGGTGCTATCCAGTGAAAAA	290817	CP004139.1|CP004139.1
292249	+	1	1	WT_00_min_Tc	1	1	6.69	3.5	2.98	1	292249	+	SM2011_b20287		protein_coding	NA	708	0	0	0	1	1	0	0	1		GTATCACGAGCGACATGATTTCGCCCACGAAGAAGCACACCGCCACGGTTG	292249	CP004139.1|CP004139.1
292741	+	1	1	WT_00_min_Tc	1	1	49.52	6.69	8.45	1	292741	+	SM2011_b20287		protein_coding	NA	708	0	0	0	1	1	0	0	1		TGACGGCGCTCAGGATTGCAATAAGGCCGAGGGTCATGCGAAATGCCCCAG	292741	CP004139.1|CP004139.1
292741	+	1	1	WT_00_min_Tc	1	1	49.52	6.69	8.45	1	292741	+	SM2011_b20288		protein_coding	NA	1401	0	0	0	1	1	0	0	1		TGACGGCGCTCAGGATTGCAATAAGGCCGAGGGTCATGCGAAATGCCCCAG	292741	CP004139.1|CP004139.1
294256	+	1	1	WT_00_min_Tc	1	1	10.84	>100	>100	1	294256	+	SM2011_b20289		protein_coding	NA	1355	0	0	0	1	1	0	0	1		GCGGAAATGCTCACCCTTTGTTTTGTCGCTATTCCGGACGAAAAACCGCTG	294256	CP004139.1|CP004139.1
294268	-	1	1	WT_00_min_Tc	1	1	15.18	>100	3.6	2	294268	-	SM2011_b20288		protein_coding	144	1401	1	0	0	0	1	0	0	0		GGCGGTGATTGTGAACGCTTTTTTTCAACACCTGCCTCTAGAGCAATTCCA	294268	CP004139.1|CP004139.1
294268	-	1	1	WT_00_min_Tc	1	1	15.18	>100	3.6	2	294268	-	SM2011_b20289		protein_coding	NA	1355	0	0	1	0	1	0	0	0		GGCGGTGATTGTGAACGCTTTTTTTCAACACCTGCCTCTAGAGCAATTCCA	294268	CP004139.1|CP004139.1
294666	+	1	1	WT_00_min_Tc	1	1	6.02	>100	>100	1	294666	+	SM2011_b20289		protein_coding	NA	1355	0	0	0	1	1	0	0	1		GTGACGTAGCGGGACTTGACGTTGGTTGCCCGGACGATACCCACGTTTTCA	294666	CP004139.1|CP004139.1
295159	+	1	1	WT_00_min_Tc	1	1	35.47	>100	8.6	1	295159	+	SM2011_b20289		protein_coding	NA	1355	0	0	0	1	1	0	0	1		TGATCGTGCCGCCGTAGATGCGCACGAGGTTTACCGATACGAGAAGAAGCA	295159	CP004139.1|CP004139.1
295637	-	1	1	WT_00_min_Tc	1	1	60.71	>100	13.67	2	295637	-	SM2011_b20289		protein_coding	49	1355	1	0	0	0	1	0	0	1		GGCTTTTACAAATCGATTTGCTAGCGAGAAAAAATGTGCTACCACGCGCTA	295637	CP004139.1|CP004139.1
295637	-	1	1	WT_00_min_Tc	1	1	60.71	>100	13.67	2	295637	-	SM2011_b20290		protein_coding	NA	1019	0	0	0	1	1	0	0	1		GGCTTTTACAAATCGATTTGCTAGCGAGAAAAAATGTGCTACCACGCGCTA	295637	CP004139.1|CP004139.1
295712	+	1	1	WT_00_min_Tc	1	1	23.42	>100	2.37	1	295712	+	SM2011_b20290		protein_coding	0	1019	1	0	0	0	1	0	0	0		CGCTAGCAAATCGATTTGTAAAAGCCACGTCGCAATGCCATCATCCGGGCC	295712	CP004139.1|CP004139.1
295885	+	1	1	WT_00_min_Tc	1	1	10.71	6	4.71	1	295885	+	SM2011_b20290		protein_coding	NA	1019	0	0	1	0	1	0	0	0		CGAAAGCCAGAATCGTAGCGCTGGCCGACAAGATGGGCTACCGGGCCAATC	295885	CP004139.1|CP004139.1
296450	-	1	1	WT_00_min_Tc	1	1	11.38	>100	7.41	1	296450	-	SM2011_b20290		protein_coding	NA	1019	0	0	0	1	1	0	0	1		CATCGAGCACGCCCCTGGCGAAAGCGTCGACAGGCACGCATAACGCGTCGA	296450	CP004139.1|CP004139.1
296797	-	1	1	WT_00_min_Tc	1	1	9.37	3.33	2.38	2	296797	-	SM2011_b20291		protein_coding	NA	2558	0	0	1	0	1	0	0	1		TCCCGGTGGGTATCGCGCTGGCTGTGACCGCGGGAATTGCCGGCTTACAGT	296797	CP004139.1|CP004139.1
296797	-	1	1	WT_00_min_Tc	1	1	9.37	3.33	2.38	2	296797	-	SM2011_b20290		protein_coding	NA	1019	0	0	0	1	1	0	0	1		TCCCGGTGGGTATCGCGCTGGCTGTGACCGCGGGAATTGCCGGCTTACAGT	296797	CP004139.1|CP004139.1
297052	-	1	1	WT_00_min_Tc	1	1	14.05	11.5	8.52	1	297052	-	SM2011_b20291		protein_coding	NA	2558	0	0	1	0	1	0	0	0		AAAGCCGGATCAACTTCGTGGTCCAGGGCTTCGACCTGATGGGCGACGAGG	297052	CP004139.1|CP004139.1
297149	-	1	1	WT_00_min_Tc	1	1	11.38	6.67	2.38	1	297149	-	SM2011_b20291		protein_coding	NA	2558	0	0	1	0	1	0	0	0		CTGTTCCGTCCCGATTGGTGGCTCAACCAGATCTCGCCACCCTATGAAGAA	297149	CP004139.1|CP004139.1
298212	+	1	1	WT_00_min_Tc	1	1	6.5	>100	>100	1	298212	+	SM2011_b20291		protein_coding	NA	2558	0	0	0	1	1	0	0	1		TTTCTCCGAATGCGGCCCGAATGGCGATGATTCCGTAATAGAGAAGGCAGA	298212	CP004139.1|CP004139.1
298341	+	1	1	WT_00_min_Tc	1	1	8.7	>100	5.7	1	298341	+	SM2011_b20291		protein_coding	NA	2558	0	0	0	1	1	0	0	1		GCTGCATGTTCAGCTTCACCGCCTCCAGATGCACCATGTAGAGAAGCGCTA	298341	CP004139.1|CP004139.1
298865	+	1	1	WT_00_min_Tc	1	1	13.01	3.75	>100	1	298865	+	SM2011_b20291		protein_coding	NA	2558	0	0	0	1	1	0	0	1		TGGATGACGTCGGGCATGTACTGGCCGGCAAAAGTGTAGAAGATGAAGACG	298865	CP004139.1|CP004139.1
299686	-	1	1	WT_00_min_Tc	1	1	23.42	3.5	2.44	1	299686	-	SM2011_b20292		protein_coding	NA	1169	0	0	1	0	1	0	0	0		GGTGCCGCTCACCGGCGAAGTCGTCGACAAGCTGGTCGCCGACAATCCCTA	299686	CP004139.1|CP004139.1
299808	+	1	1	WT_00_min_Tc	1	1	10.71	>100	4.2	1	299808	+	SM2011_b20292		protein_coding	NA	1169	0	0	0	1	1	0	0	1		GTCGGATCCTGAATATTGGCGGAGGGGTGCCCCACGCCGTAGAAGAAGCCG	299808	CP004139.1|CP004139.1
300518	-	1	1	WT_00_min_Tc	1	1	651.22	7.92	2.91	2	300518	-	SM2011_b20292		protein_coding	0	1169	1	0	0	0	1	0	0	1		GCAAAGTATGCCCCTTGCTTGATAAAGGGCAACGATCGTAACATGCGCGGA	300518	CP004139.1|CP004139.1
300518	-	1	1	WT_00_min_Tc	1	1	651.22	7.92	2.91	2	300518	-	SM2011_b24004		ncRNA	NA	69	0	0	0	1	1	0	0	1		GCAAAGTATGCCCCTTGCTTGATAAAGGGCAACGATCGTAACATGCGCGGA	300518	CP004139.1|CP004139.1
300571	+	1	1	WT_00_min_Tc	1	1	48.18	67	11.04	2	300571	+	SM2011_b24004		ncRNA	0	69	1	0	0	0	1	0	0	1		GCGCATGTTACGATCGTTGCCCTTTATCAAGCAAGGGGCATACTTTGCAAA	300571	CP004139.1|CP004139.1
300571	+	1	1	WT_00_min_Tc	1	1	48.18	67	11.04	2	300571	+	SM2011_b20292		protein_coding	NA	1169	0	0	0	1	1	0	0	1		GCGCATGTTACGATCGTTGCCCTTTATCAAGCAAGGGGCATACTTTGCAAA	300571	CP004139.1|CP004139.1
300764	+	1	1	WT_00_min_Tc	1	1	5.78	4	2.44	1	300764	+	SM2011_b20293		protein_coding	NA	378	0	0	1	0	1	0	0	0		TACGATATGAAATTGTGGAACACGATGGAGGCTGGGCCTACAAGGTCGACG	300764	CP004139.1|CP004139.1
301061	-	1	1	WT_00_min_Tc	1	1	8.7	>100	6.51	1	301061	-	SM2011_b20293		protein_coding	NA	378	0	0	0	1	1	0	0	1		CCGCCGCCGTCGGGACGGCGCATGTCGAGGCTCTGTGCTCAACTGGACTTA	301061	CP004139.1|CP004139.1
301183	+	1	1	WT_00_min_Tc	1	1	10.04	>100	17	1	301183	+	SM2011_b20294		protein_coding	12	702	0	1	0	0	1	0	0	0		AGGCGTTCCGGGCAGTCGACGCGCTCTTGACTCTCGTGGTATAACACCTTA	301183	CP004139.1|CP004139.1
301195	+	1	1	WT_00_min_Tc	1	1	550.75	59.62	5.67	1	301195	+	SM2011_b20294		protein_coding	0	702	1	0	0	0	1	0	0	0		CAGTCGACGCGCTCTTGACTCTCGTGGTATAACACCTTAACAATCACACCA	301195	CP004139.1|CP004139.1
302296	-	1	1	WT_00_min_Tc	1	1	5.78	>100	>100	1	302296	-	SM2011_b20295		protein_coding	NA	972	0	0	0	1	1	0	0	1		TCGACCATGCGCCACTTGTGCTCGGTCCGCATCTCGTCGACGATCCCCTTA	302296	CP004139.1|CP004139.1
302309	+	1	1	WT_00_min_Tc	1	1	8.7	4.25	2.83	1	302309	+	SM2011_b20295		protein_coding	NA	972	0	0	1	0	1	0	0	0		TCGATCACCTTCAGAAGATCATCGCCTCCGACTGGGGTAAGGGGATCGTCG	302309	CP004139.1|CP004139.1
302442	-	1	1	WT_00_min_Tc	1	1	6.69	>100	>100	1	302442	-	SM2011_b20295		protein_coding	NA	972	0	0	0	1	1	0	0	1		CGACCGGCGTGGGGCTCGCGCCCATCGCCTTCGCCCAGGTAAGAAGCGGCG	302442	CP004139.1|CP004139.1
303279	+	1	1	WT_00_min_Tc	1	1	7.23	>100	4.07	2	303279	+	SM2011_b20297		protein_coding	192	1281	1	0	0	0	1	0	0	0		TGGACGTCCTGGTGCTCACCGCGCTGCTCGTTCTCGTTTACTACGGTTTCT	303279	CP004139.1|CP004139.1
303279	+	1	1	WT_00_min_Tc	1	1	7.23	>100	4.07	2	303279	+	SM2011_b20296		protein_coding	NA	519	0	0	1	0	1	0	0	0		TGGACGTCCTGGTGCTCACCGCGCTGCTCGTTCTCGTTTACTACGGTTTCT	303279	CP004139.1|CP004139.1
304371	-	1	1	WT_00_min_Tc	1	1	31.45	>100	>100	1	304371	-	SM2011_b20297		protein_coding	NA	1281	0	0	0	1	1	0	0	1		ATTGACGAGGATCAGGAATGTCAGCGGGTCTTCCGCATATGTGAGAAAGAA	304371	CP004139.1|CP004139.1
305290	+	1	1	WT_00_min_Tc	1	1	7.36	>100	8.15	1	305290	+	SM2011_b20298		protein_coding	NA	936	0	0	1	0	1	0	0	0		CTCATCGGGGCCAAACTGCCGGGCGGCGACGAAGTCTGGTACGGGGAGCTT	305290	CP004139.1|CP004139.1
306255	+	1	1	WT_00_min_Tc	1	1	28.78	8.75	4.75	1	306255	+	SM2011_b20299		protein_coding	NA	900	0	0	1	0	1	0	0	0		TCGAACGCATCCGGCATGCAGTACCCGACGCCATCGTATACAACGGCTATG	306255	CP004139.1|CP004139.1
306494	+	1	1	WT_00_min_Tc	1	1	8.67	11	>100	2	306494	+	SM2011_b20299		protein_coding	NA	900	0	0	1	0	1	0	0	1		GGGTCCAAGGCGCTGCTCGGCATCATGGGCCTTCCCGGAGGCCCCTCCAGA	306494	CP004139.1|CP004139.1
306494	+	1	1	WT_00_min_Tc	1	1	8.67	11	>100	2	306494	+	SM2011_b23050		ncRNA	NA	210	0	0	0	1	1	0	0	1		GGGTCCAAGGCGCTGCTCGGCATCATGGGCCTTCCCGGAGGCCCCTCCAGA	306494	CP004139.1|CP004139.1
306684	+	1	1	WT_00_min_Tc	1	1	6.5	4	12.21	2	306684	+	SM2011_b20300		protein_coding	229	1934	0	1	0	0	1	0	0	1		AGAGCGTTGAGTATCTTGATGAAACACTAAAACGCTCTAACTCCGCGCGGG	306684	CP004139.1|CP004139.1
306684	+	1	1	WT_00_min_Tc	1	1	6.5	4	12.21	2	306684	+	SM2011_b23050		ncRNA	NA	210	0	0	0	1	1	0	0	1		AGAGCGTTGAGTATCTTGATGAAACACTAAAACGCTCTAACTCCGCGCGGG	306684	CP004139.1|CP004139.1
306746	+	1	1	WT_00_min_Tc	1	1	1006.52	11.59	6.7	2	306746	+	SM2011_b20300		protein_coding	167	1934	1	0	0	0	1	0	0	1		AATGGAGTTGTCGCCACCCAAAGGCCGCAATCATGTGCAGTGTATGAGCGA	306746	CP004139.1|CP004139.1
306746	+	1	1	WT_00_min_Tc	1	1	1006.52	11.59	6.7	2	306746	+	SM2011_b23050		ncRNA	NA	210	0	0	0	1	1	0	0	1		AATGGAGTTGTCGCCACCCAAAGGCCGCAATCATGTGCAGTGTATGAGCGA	306746	CP004139.1|CP004139.1
306769	-	1	1	WT_00_min_Tc	1	1	350.68	3.3	4.93	1	306769	-	SM2011_b23050		ncRNA	NA	210	0	0	1	0	1	0	0	0		TTCCAACTCGCCGTTGACAAGGAACCGGGTGCTTGGCGTAAGAGGGTATGG	306769	CP004139.1|CP004139.1
306886	-	1	1	WT_00_min_Tc	1	1	8.67	3	17.9	2	306886	-	SM2011_b23050		ncRNA	114	210	1	0	0	0	1	0	0	1		CCATCACGAGCCTCGACAGTCTTCACGCGCATCTTTATTGGACCAACCCCA	306886	CP004139.1|CP004139.1
306886	-	1	1	WT_00_min_Tc	1	1	8.67	3	17.9	2	306886	-	SM2011_b20300		protein_coding	NA	1934	0	0	0	1	1	0	0	1		CCATCACGAGCCTCGACAGTCTTCACGCGCATCTTTATTGGACCAACCCCA	306886	CP004139.1|CP004139.1
307343	-	1	1	WT_00_min_Tc	1	1	6.5	>100	2.62	1	307343	-	SM2011_b20300		protein_coding	NA	1934	0	0	0	1	1	0	0	1		GGCTCGGGAATGTTCTTCGCCTGCCTCCGGCCGATGCTGTAGAAGAGCTTG	307343	CP004139.1|CP004139.1
307708	+	1	1	WT_00_min_Tc	1	1	31.8	>100	7.16	1	307708	+	SM2011_b20300		protein_coding	NA	1934	0	0	1	0	1	0	0	0		CGCCGAGCAGAGCTATTTCGCCGACGGGCTTACCGAGGATATAATCGCCAA	307708	CP004139.1|CP004139.1
307981	-	1	1	WT_00_min_Tc	1	1	8.7	>100	9.64	1	307981	-	SM2011_b20300		protein_coding	NA	1934	0	0	0	1	1	0	0	1		TCGGCCGTTCCGCCGCATTCGAGACTTCCGACTCGCGCACATAGGAAACCA	307981	CP004139.1|CP004139.1
308091	+	1	1	WT_00_min_Tc	1	1	6.02	>100	5.7	1	308091	+	SM2011_b20300		protein_coding	NA	1934	0	0	1	0	1	0	0	0		TCCAGGCTTACGACCTCGTCCTCAAGGCGCGTGACCGCTACAAGCACGGTT	308091	CP004139.1|CP004139.1
309877	-	1	1	WT_00_min_Tc	1	1	10.84	>100	3.46	1	309877	-	SM2011_b20301		protein_coding	NA	1123	0	0	1	0	1	0	0	0		CGCGGCACGAGACCGCGACTGCGCAGGATTCGCCGCGTATGCTCGACACCG	309877	CP004139.1|CP004139.1
310127	-	1	1	WT_00_min_Tc	1	1	16.62	>100	4.68	2	310127	-	SM2011_b20301		protein_coding	162	1123	1	0	0	0	1	0	0	0		GTCATCGTCATCATTATCGGCATCCTGTCGCTGCTGCGGTATCTTGCCGTG	310127	CP004139.1|CP004139.1
310127	-	1	1	WT_00_min_Tc	1	1	16.62	>100	4.68	2	310127	-	SM2011_b20302		protein_coding	NA	195	0	0	1	0	1	0	0	0		GTCATCGTCATCATTATCGGCATCCTGTCGCTGCTGCGGTATCTTGCCGTG	310127	CP004139.1|CP004139.1
310335	+	1	1	WT_00_min_Tc	1	1	9.37	>100	>100	2	310335	+	SM2011_b20303		protein_coding	105	360	0	1	0	0	1	0	0	1		TGTCTGCCTCGTTCGTTGAAAAGTGCTGCCTTCTATTTCAACTATGGGAGG	310335	CP004139.1|CP004139.1
310335	+	1	1	WT_00_min_Tc	1	1	9.37	>100	>100	2	310335	+	SM2011_b20302		protein_coding	NA	195	0	0	0	1	1	0	0	1		TGTCTGCCTCGTTCGTTGAAAAGTGCTGCCTTCTATTTCAACTATGGGAGG	310335	CP004139.1|CP004139.1
310372	-	1	1	WT_00_min_Tc	1	1	25.3	3.69	2.33	2	310372	-	SM2011_b20302		protein_coding	57	195	1	0	0	0	1	0	0	1		GATACGGCTCGAATCCAGACCCCCGCCACAATCTTCGGTGAAGAGAGTTAA	310372	CP004139.1|CP004139.1
310372	-	1	1	WT_00_min_Tc	1	1	25.3	3.69	2.33	2	310372	-	SM2011_b20303		protein_coding	NA	360	0	0	0	1	1	0	0	1		GATACGGCTCGAATCCAGACCCCCGCCACAATCTTCGGTGAAGAGAGTTAA	310372	CP004139.1|CP004139.1
310440	+	1	1	WT_00_min_Tc	1	1	204.12	>100	19.64	1	310440	+	SM2011_b20303		protein_coding	0	360	1	0	0	0	1	0	0	0		GATTGTGGCGGGGGTCTGGATTCGAGCCGTATCCGCACCGATATTAACTCA	310440	CP004139.1|CP004139.1
310561	+	1	1	WT_00_min_Tc	1	1	67.94	2.62	9.84	1	310561	+	SM2011_b20303		protein_coding	NA	360	0	0	1	0	1	0	0	0		CGACGACGAAATCTTGATGTTGCGACGTGTTCACGTTTATGCCTGCTCCTC	310561	CP004139.1|CP004139.1
310739	+	1	1	WT_00_min_Tc	1	1	27.44	4	3.61	3	310739	+	SM2011_b20306		protein_coding	264	372	1	0	0	0	1	0	0	1		GCGCCGGAAGCGGGTTAGAGCACTTCCCGGAAACCGTGTAATGAAGCAGTG	310739	CP004139.1|CP004139.1
310739	+	1	1	WT_00_min_Tc	1	1	27.44	4	3.61	3	310739	+	SM2011_b20303		protein_coding	NA	360	0	0	1	0	1	0	0	1		GCGCCGGAAGCGGGTTAGAGCACTTCCCGGAAACCGTGTAATGAAGCAGTG	310739	CP004139.1|CP004139.1
310739	+	1	1	WT_00_min_Tc	1	1	27.44	4	3.61	3	310739	+	SM2011_b20304		protein_coding	NA	597	0	0	0	1	1	0	0	1		GCGCCGGAAGCGGGTTAGAGCACTTCCCGGAAACCGTGTAATGAAGCAGTG	310739	CP004139.1|CP004139.1
312323	-	1	1	WT_00_min_Tc	1	1	9.37	12	11.12	1	312323	-	SM2011_b20307		protein_coding	NA	648	0	0	1	0	1	0	0	0		ACCACCTGTCCGAACTTGACGGCGCGATCGGCGATGCCGATCACGGGATCA	312323	CP004139.1|CP004139.1
312556	-	1	1	WT_00_min_Tc	1	1	15.9	11.5	2.01	2	312556	-	SM2011_b20307		protein_coding	107	648	1	0	0	0	1	0	0	0		CACCATTCTCCATCTTGATCAGGAGCTGTCCGATCTGCTTCATCACCCTTG	312556	CP004139.1|CP004139.1
312556	-	1	1	WT_00_min_Tc	1	1	15.9	11.5	2.01	2	312556	-	SM2011_b20312		protein_coding	NA	2115	0	0	1	0	1	0	0	0		CACCATTCTCCATCTTGATCAGGAGCTGTCCGATCTGCTTCATCACCCTTG	312556	CP004139.1|CP004139.1
312727	+	1	1	WT_00_min_Tc	1	1	36.81	3.5	2.35	3	312727	+	SM2011_b24005		ncRNA	92	101	1	0	0	0	1	0	0	1		TTGCCGCCAGTCGCTGCTGGACCCGCCGGAACAGGATATAGAGTTCCATGA	312727	CP004139.1|CP004139.1
312727	+	1	1	WT_00_min_Tc	1	1	36.81	3.5	2.35	3	312727	+	SM2011_b23051		ncRNA	NA	87	0	0	1	0	1	0	0	1		TTGCCGCCAGTCGCTGCTGGACCCGCCGGAACAGGATATAGAGTTCCATGA	312727	CP004139.1|CP004139.1
312727	+	1	1	WT_00_min_Tc	1	1	36.81	3.5	2.35	3	312727	+	SM2011_b20312		protein_coding	NA	2115	0	0	0	1	1	0	0	1		TTGCCGCCAGTCGCTGCTGGACCCGCCGGAACAGGATATAGAGTTCCATGA	312727	CP004139.1|CP004139.1
312819	+	1	1	WT_00_min_Tc	1	1	10.04	>100	3.92	2	312819	+	SM2011_b24005		ncRNA	0	101	0	1	0	0	1	0	0	1		TCGCCGGGTGCTGTCTTCATCTCCTTGAAGATGCGGTCCATGATGCTGTCG	312819	CP004139.1|CP004139.1
312819	+	1	1	WT_00_min_Tc	1	1	10.04	>100	3.92	2	312819	+	SM2011_b20312		protein_coding	NA	2115	0	0	0	1	1	0	0	1		TCGCCGGGTGCTGTCTTCATCTCCTTGAAGATGCGGTCCATGATGCTGTCG	312819	CP004139.1|CP004139.1
313335	+	1	1	WT_00_min_Tc	1	1	8.03	7	>100	2	313335	+	SM2011_b23052		ncRNA	217	42	1	0	0	0	1	0	0	1		GAGGAAAAGATGTTGCCGACCGCAACCGCATCGGCGAGACCCTTGCCGACA	313335	CP004139.1|CP004139.1
313335	+	1	1	WT_00_min_Tc	1	1	8.03	7	>100	2	313335	+	SM2011_b20312		protein_coding	NA	2115	0	0	0	1	1	0	0	1		GAGGAAAAGATGTTGCCGACCGCAACCGCATCGGCGAGACCCTTGCCGACA	313335	CP004139.1|CP004139.1
313984	-	1	1	WT_00_min_Tc	1	1	32.79	7.12	9.36	1	313984	-	SM2011_b20312		protein_coding	NA	2115	0	0	1	0	1	0	0	0		CACCGCGCCGGCGGTGGTCAAATCGCCCGAGCTCCTGCATATGCTTCTGGA	313984	CP004139.1|CP004139.1
314381	-	1	1	WT_00_min_Tc	1	1	5.78	2.33	5.7	1	314381	-	SM2011_b20312		protein_coding	NA	2115	0	0	1	0	1	0	0	0		TAAACAGCTATCTCGCCGACGCCCGCGAAAAAGGCATCGTCAACATTTCGA	314381	CP004139.1|CP004139.1
314526	+	1	1	WT_00_min_Tc	1	1	6.5	2.5	>100	1	314526	+	SM2011_b20312		protein_coding	NA	2115	0	0	0	1	1	0	0	1		GTCATGCCGTCTTCGTAATAAAGCCAGCAGGCCCAGACATAGGGGTCGTCA	314526	CP004139.1|CP004139.1
314642	-	1	1	WT_00_min_Tc	1	1	37.48	>100	3.84	1	314642	-	SM2011_b20312		protein_coding	0	2115	1	0	0	0	1	0	0	0		GGCACCCGGGCCCCATTGCAAAAGCACGGCATTGCTTCCATCCTCGCGGTC	314642	CP004139.1|CP004139.1
315119	+	1	1	WT_00_min_Tc	1	1	40.15	>100	3.99	2	315119	+	SM2011_b23053		ncRNA	264	81	1	0	0	0	1	0	0	1		ATTGCATCAGCGCCCTCGATCTTTTCCGCGAATTCGGTGAACATCACGCCG	315119	CP004139.1|CP004139.1
315119	+	1	1	WT_00_min_Tc	1	1	40.15	>100	3.99	2	315119	+	SM2011_b20313		protein_coding	NA	684	0	0	0	1	1	0	0	1		ATTGCATCAGCGCCCTCGATCTTTTCCGCGAATTCGGTGAACATCACGCCG	315119	CP004139.1|CP004139.1
315385	+	1	1	WT_00_min_Tc	1	1	20.24	2.25	4.45	2	315385	+	SM2011_b23053		ncRNA	NA	81	0	0	1	0	1	0	0	1		GATGTCGCCGGCTCTTGCATTTTCAAACGTCTGCATGTCCATTTCCTCAGA	315385	CP004139.1|CP004139.1
315385	+	1	1	WT_00_min_Tc	1	1	20.24	2.25	4.45	2	315385	+	SM2011_b20313		protein_coding	NA	684	0	0	0	1	1	0	0	1		GATGTCGCCGGCTCTTGCATTTTCAAACGTCTGCATGTCCATTTCCTCAGA	315385	CP004139.1|CP004139.1
315385	+	1	1	WT_00_min_Tc	1	1	20.24	2.25	4.45	2	315385	+	SM2011_b20314		protein_coding	NA	1171	0	0	0	1	1	0	0	1		GATGTCGCCGGCTCTTGCATTTTCAAACGTCTGCATGTCCATTTCCTCAGA	315385	CP004139.1|CP004139.1
316128	-	1	1	WT_00_min_Tc	1	1	6.5	2.8	3.8	1	316128	-	SM2011_b20314		protein_coding	NA	1171	0	0	1	0	1	0	0	0		GGCCGCAACATGCTGGACGCCGTCGCCGTCGGCGAGCTCTTTTCCTCCCCA	316128	CP004139.1|CP004139.1
316606	+	1	1	WT_00_min_Tc	1	1	90.35	>100	20.75	2	316606	+	SM2011_b20315		protein_coding	0	1145	1	0	0	0	1	0	0	1		CATAATTCGAACATGGCTCGACAAATGTCAACATTCACGTTAGATTGCCGA	316606	CP004139.1|CP004139.1
316606	+	1	1	WT_00_min_Tc	1	1	90.35	>100	20.75	2	316606	+	SM2011_b20314		protein_coding	NA	1171	0	0	0	1	1	0	0	1		CATAATTCGAACATGGCTCGACAAATGTCAACATTCACGTTAGATTGCCGA	316606	CP004139.1|CP004139.1
317345	-	1	1	WT_00_min_Tc	1	1	10.04	3.17	8.14	1	317345	-	SM2011_b20315		protein_coding	NA	1145	0	0	0	1	1	0	0	1		GCATAACGGGCGGCCTTGGCATTGCTGCCCATCAGGTAGAGTTTGAAACCG	317345	CP004139.1|CP004139.1
317496	-	1	1	WT_00_min_Tc	1	1	6.5	>100	8.95	1	317496	-	SM2011_b20315		protein_coding	NA	1145	0	0	0	1	1	0	0	1		CACGACGATCAGAATGGCGATGAGAACGTAGGAGCTGCCATAGTCCCACTT	317496	CP004139.1|CP004139.1
318930	-	1	1	WT_00_min_Tc	1	1	9.37	2.27	2.91	1	318930	-	SM2011_b20316		protein_coding	NA	1002	0	0	0	1	1	0	0	1		ATCGTATCGCTCCGCGCCCCTGCGGAGGGCATCTTCGTCTCGGCAATGATA	318930	CP004139.1|CP004139.1
318930	-	1	1	WT_00_min_Tc	1	1	9.37	2.27	2.91	1	318930	-	SM2011_b20317		protein_coding	NA	1581	0	0	0	1	1	0	0	1		ATCGTATCGCTCCGCGCCCCTGCGGAGGGCATCTTCGTCTCGGCAATGATA	318930	CP004139.1|CP004139.1
319062	-	1	1	WT_00_min_Tc	1	1	53.48	3.18	7.85	1	319062	-	SM2011_b20317		protein_coding	NA	1581	0	0	0	1	1	0	0	1		AGCGTGCTCTTGCCGCATCCGTTCTCGCCCATCAGATGGTAGGTACGGCCG	319062	CP004139.1|CP004139.1
319101	-	1	1	WT_00_min_Tc	1	1	26.74	10.25	8.34	1	319101	-	SM2011_b20317		protein_coding	NA	1581	0	0	0	1	1	0	0	1		CCGCCATCTGCCGGTTGGGCGCCGGAAATGATCTTGATAAGCGTGCTCTTG	319101	CP004139.1|CP004139.1
319146	-	1	1	WT_00_min_Tc	1	1	6.02	2.4	9.77	1	319146	-	SM2011_b20317		protein_coding	NA	1581	0	0	0	1	1	0	0	1		ATCGGCGTCAGCCCCTCGACCTTTTTGCCGTTGATCGTAAGCTCACCGCCA	319146	CP004139.1|CP004139.1
319217	-	1	1	WT_00_min_Tc	1	1	13.38	>100	>100	1	319217	-	SM2011_b20317		protein_coding	NA	1581	0	0	0	1	1	0	0	1		CTTCGACGCTCAGATTGGGAAGAAGCGACAGGTCCTGATAAACCGTCTCGA	319217	CP004139.1|CP004139.1
319239	+	1	1	WT_00_min_Tc	1	1	40.82	62	4.52	1	319239	+	SM2011_b20317		protein_coding	NA	1581	0	0	1	0	1	0	0	0		ACGCCGATCGGCGCCCTGGCAGCCGGCATCGAGACGGTTTATCAGGACCTG	319239	CP004139.1|CP004139.1
319575	-	1	1	WT_00_min_Tc	1	1	21.42	>100	>100	1	319575	-	SM2011_b20317		protein_coding	NA	1581	0	0	0	1	1	0	0	1		TGCCCGCCGATCGCCTTGCATTCGTCGAGCTTGTGCGTGACGAAAAGGACA	319575	CP004139.1|CP004139.1
320053	+	1	1	WT_00_min_Tc	1	1	10.71	4.2	4.48	1	320053	+	SM2011_b20317		protein_coding	NA	1581	0	0	1	0	1	0	0	0		GTCTATCCGAAGGGCTTTTCCTTGGAAAATCCATCCGCGAGAATATCGTCA	320053	CP004139.1|CP004139.1
320447	-	1	1	WT_00_min_Tc	1	1	35.47	4.75	3.81	1	320447	-	SM2011_b20317		protein_coding	NA	1581	0	0	0	1	1	0	0	1		ATTGAACTCCCTGGCCGTCTTCGGCCATCATCGACTTGTAGATTGCGTCCT	320447	CP004139.1|CP004139.1
320447	-	1	1	WT_00_min_Tc	1	1	35.47	4.75	3.81	1	320447	-	SM2011_b20318		protein_coding	NA	1032	0	0	0	1	1	0	0	1		ATTGAACTCCCTGGCCGTCTTCGGCCATCATCGACTTGTAGATTGCGTCCT	320447	CP004139.1|CP004139.1
320460	-	1	1	WT_00_min_Tc	1	1	7.36	>100	11.86	1	320460	-	SM2011_b20317		protein_coding	NA	1581	0	0	0	1	1	0	0	1		CATCGGCCATGTTATTGAACTCCCTGGCCGTCTTCGGCCATCATCGACTTG	320460	CP004139.1|CP004139.1
320460	-	1	1	WT_00_min_Tc	1	1	7.36	>100	11.86	1	320460	-	SM2011_b20318		protein_coding	NA	1032	0	0	0	1	1	0	0	1		CATCGGCCATGTTATTGAACTCCCTGGCCGTCTTCGGCCATCATCGACTTG	320460	CP004139.1|CP004139.1
321112	-	1	1	WT_00_min_Tc	1	1	7.36	4.67	9.77	1	321112	-	SM2011_b20318		protein_coding	NA	1032	0	0	0	1	1	0	0	1		GCATAGATAGCCCGGCCGATAAGGGTCCGCTTGAGGATATACCAGGTGGCG	321112	CP004139.1|CP004139.1
321136	+	1	1	WT_00_min_Tc	1	1	42.83	2.67	7.86	1	321136	+	SM2011_b20318		protein_coding	NA	1032	0	0	1	0	1	0	0	0		TTCCTCGTTCTGGTCGTTGCCGCCCTCGCCACCTGGTATATCCTCAAGCGG	321136	CP004139.1|CP004139.1
321721	-	1	1	WT_00_min_Tc	1	1	26.1	40	8.89	1	321721	-	SM2011_b20319		protein_coding	NA	1241	0	0	1	0	1	0	0	0		GCCGGCGGCATCCGCCTGGACGCCATCGATGACCGCTATATGCTGAAGGCG	321721	CP004139.1|CP004139.1
322657	+	1	1	WT_00_min_Tc	1	1	10.12	>100	>100	1	322657	+	SM2011_b20319		protein_coding	NA	1241	0	0	0	1	1	0	0	1		AAGCGCGTCGCGAAGTCCCGGTAGTCTTCGGAATGGGTTATGTTCAGGCCG	322657	CP004139.1|CP004139.1
323972	+	1	1	WT_00_min_Tc	1	1	41.2	>100	4.8	1	323972	+	SM2011_b20320		protein_coding	NA	1041	0	0	0	1	1	0	0	1		GCGGGAGAATGTCATGGAAGATCCTCTGGCTGGTTCGTTATGGTTATCGGG	323972	CP004139.1|CP004139.1
323972	+	1	1	WT_00_min_Tc	1	1	41.2	>100	4.8	1	323972	+	SM2011_b20321		protein_coding	NA	1266	0	0	0	1	1	0	0	1		GCGGGAGAATGTCATGGAAGATCCTCTGGCTGGTTCGTTATGGTTATCGGG	323972	CP004139.1|CP004139.1
324718	-	1	1	WT_00_min_Tc	1	1	12.72	7.33	2.72	2	324718	-	SM2011_b20321		protein_coding	NA	1266	0	0	1	0	1	0	0	1		GTCGTCTACAGCGTACTCGCGCAGGTTCCGGTAAGCGATATGCTGGCCGCA	324718	CP004139.1|CP004139.1
324718	-	1	1	WT_00_min_Tc	1	1	12.72	7.33	2.72	2	324718	-	SM2011_b23054		ncRNA	NA	89	0	0	0	1	1	0	0	1		GTCGTCTACAGCGTACTCGCGCAGGTTCCGGTAAGCGATATGCTGGCCGCA	324718	CP004139.1|CP004139.1
324766	+	1	1	WT_00_min_Tc	1	1	40.15	13.33	5.46	2	324766	+	SM2011_b23054		ncRNA	0	89	1	0	0	0	1	0	0	1		CCTGCGGCCAGCATATCGCTTACCGGAACCTGCGCGAGTACGCTGTAGACG	324766	CP004139.1|CP004139.1
324766	+	1	1	WT_00_min_Tc	1	1	40.15	13.33	5.46	2	324766	+	SM2011_b20321		protein_coding	NA	1266	0	0	0	1	1	0	0	1		CCTGCGGCCAGCATATCGCTTACCGGAACCTGCGCGAGTACGCTGTAGACG	324766	CP004139.1|CP004139.1
324835	-	1	1	WT_00_min_Tc	1	1	7.95	2.57	2.09	2	324835	-	SM2011_b20321		protein_coding	NA	1266	0	0	1	0	1	0	0	1		ATGGCGCAGATGATGGTGCCGGAGATGGAGAAGAAGGGCTATGACAAGACC	324835	CP004139.1|CP004139.1
324835	-	1	1	WT_00_min_Tc	1	1	7.95	2.57	2.09	2	324835	-	SM2011_b23054		ncRNA	NA	89	0	0	0	1	1	0	0	1		ATGGCGCAGATGATGGTGCCGGAGATGGAGAAGAAGGGCTATGACAAGACC	324835	CP004139.1|CP004139.1
325851	-	1	1	WT_00_min_Tc	1	1	18.79	2.3	5.89	2	325851	-	SM2011_b20322		protein_coding	0	622	1	0	0	0	1	0	0	1		CGCCAAAAATGATATTGACTCCAGGAATGTATAAAATCTACTTTATACGTA	325851	CP004139.1|CP004139.1
325851	-	1	1	WT_00_min_Tc	1	1	18.79	2.3	5.89	2	325851	-	SM2011_b20323		protein_coding	NA	660	0	0	0	1	1	0	0	1		CGCCAAAAATGATATTGACTCCAGGAATGTATAAAATCTACTTTATACGTA	325851	CP004139.1|CP004139.1
325870	+	1	1	WT_00_min_Tc	1	1	7.95	>100	>100	2	325870	+	SM2011_b20323		protein_coding	53	660	0	1	0	0	1	0	0	1		CGACTGACTGGTTCATGACTGTTCCCTGGTTTACGTATAAAGTAGATTTTA	325870	CP004139.1|CP004139.1
325870	+	1	1	WT_00_min_Tc	1	1	7.95	>100	>100	2	325870	+	SM2011_b20322		protein_coding	NA	622	0	0	0	1	1	0	0	1		CGACTGACTGGTTCATGACTGTTCCCTGGTTTACGTATAAAGTAGATTTTA	325870	CP004139.1|CP004139.1
325923	+	1	1	WT_00_min_Tc	1	1	48.18	19	2.69	2	325923	+	SM2011_b20323		protein_coding	0	660	1	0	0	0	1	0	0	1		CATTCCTGGAGTCAATATCATTTTTGGCGGTATTCCTGTAGCGAGCGTCCA	325923	CP004139.1|CP004139.1
325923	+	1	1	WT_00_min_Tc	1	1	48.18	19	2.69	2	325923	+	SM2011_b20322		protein_coding	NA	622	0	0	0	1	1	0	0	1		CATTCCTGGAGTCAATATCATTTTTGGCGGTATTCCTGTAGCGAGCGTCCA	325923	CP004139.1|CP004139.1
326571	-	1	1	WT_00_min_Tc	1	1	10.04	2.33	12.21	1	326571	-	SM2011_b20323		protein_coding	NA	660	0	0	0	1	1	0	0	1		CCGGCGCCTGAAGCTTGACCATCCTTCTCCGTCGGGGCTCTACTCGCGTCC	326571	CP004139.1|CP004139.1
327313	-	1	1	WT_00_min_Tc	1	1	60.23	61	11.28	1	327313	-	SM2011_b20324		protein_coding	NA	1017	0	0	1	0	1	0	0	0		GGATATCGACATTCTCGTGAGCCCGGTTGCCGACCATGATATGAAAGCCGA	327313	CP004139.1|CP004139.1
327639	-	1	1	WT_00_min_Tc	1	1	18.74	22	2.06	1	327639	-	SM2011_b20324		protein_coding	19	1017	0	1	0	0	1	0	0	0		CGATTTGCTGCGTGACTTGCTTCGGAGCCGATCCCAGGACAATACGCAGAA	327639	CP004139.1|CP004139.1
327658	+	1	1	WT_00_min_Tc	1	1	16.62	>100	6.67	1	327658	+	SM2011_b20324		protein_coding	NA	1017	0	0	0	1	1	0	0	1		CCTTGAGCTTCACTGTTCTTCCCTGCGCCCCTTCTGCGTATTGTCCTGGGA	327658	CP004139.1|CP004139.1
327747	-	1	1	WT_00_min_Tc	1	1	30.12	3.71	4.23	1	327747	-	SM2011_b20324		protein_coding	127	1017	1	0	0	0	1	0	0	0		ACGCAAACGCGTGGATTGTGAGTGCCGGCGAACCGGGTATAGTCCGGCGCG	327747	CP004139.1|CP004139.1
327938	-	1	1	WT_00_min_Tc	1	1	144.55	>100	4.95	1	327938	-	SM2011_b20325		protein_coding	NA	1383	0	0	0	1	1	0	0	1		CGGAAGTAAGCGCCGTAGCCATTACTGATTTTATATCGTATATTCCGAATG	327938	CP004139.1|CP004139.1
328037	+	1	1	WT_00_min_Tc	1	1	349.82	>100	41.75	1	328037	+	SM2011_b20325		protein_coding	0	1383	1	0	0	0	1	0	0	0		CGGTGCAACCACGACTTGACAGCAGATTGGCCTTCTGACAGCTTCTGCCTA	328037	CP004139.1|CP004139.1
328363	+	1	1	WT_00_min_Tc	1	1	78.97	24.6	10.13	1	328363	+	SM2011_b20325		protein_coding	NA	1383	0	0	1	0	1	0	0	0		AGTATCGACTCTGGCTTGCCGCCGGGAACAAGGATGTCGATGTCTACCAGA	328363	CP004139.1|CP004139.1
328722	-	1	1	WT_00_min_Tc	1	1	9.37	>100	>100	1	328722	-	SM2011_b20325		protein_coding	NA	1383	0	0	0	1	1	0	0	1		GCCGCCTTTTCGTTGTTGACGGAGATCGTGCCGTCGGGCTCGATGATCTGA	328722	CP004139.1|CP004139.1
328894	-	1	1	WT_00_min_Tc	1	1	8.03	>100	3.66	1	328894	-	SM2011_b20325		protein_coding	NA	1383	0	0	0	1	1	0	0	1		GCCCTTTACGGCGCTGTCGTCCCCGTTGCCAAGGGCGTAGGCATAGGGCCA	328894	CP004139.1|CP004139.1
328949	+	1	1	WT_00_min_Tc	1	1	12.05	17	2.03	1	328949	+	SM2011_b20325		protein_coding	NA	1383	0	0	1	0	1	0	0	0		CTATGCCTACGCCCTTGGCAACGGGGACGACAGCGCCGTAAAGGGCAAATT	328949	CP004139.1|CP004139.1
329256	+	1	1	WT_00_min_Tc	1	1	15.18	>100	>100	2	329256	+	SM2011_b20326		protein_coding	202	987	1	0	0	0	1	0	0	0		AGCGCCGTGCCGCGCCCCTCGGCCGTGGCAAAGGTGAAGTACAACGAAGTG	329256	CP004139.1|CP004139.1
329256	+	1	1	WT_00_min_Tc	1	1	15.18	>100	>100	2	329256	+	SM2011_b20325		protein_coding	NA	1383	0	0	1	0	1	0	0	0		AGCGCCGTGCCGCGCCCCTCGGCCGTGGCAAAGGTGAAGTACAACGAAGTG	329256	CP004139.1|CP004139.1
329790	+	1	1	WT_00_min_Tc	1	1	7.36	>100	11.77	1	329790	+	SM2011_b20326		protein_coding	NA	987	0	0	1	0	1	0	0	0		GCGGACCCCGCCTGGTGGAATGCGGTCTGGAACACGCTTAAATTCACGGTT	329790	CP004139.1|CP004139.1
329811	+	1	1	WT_00_min_Tc	1	1	12.05	2.5	2.91	1	329811	+	SM2011_b20326		protein_coding	NA	987	0	0	1	0	1	0	0	0		GCGGTCTGGAACACGCTTAAATTCACGGTTCTTTCGGTTAGTATCGAAACG	329811	CP004139.1|CP004139.1
330042	+	1	1	WT_00_min_Tc	1	1	13.38	7.67	8.52	1	330042	+	SM2011_b20326		protein_coding	NA	987	0	0	1	0	1	0	0	0		GGCGAGAAGATCGCCTGGACCGCCAGCCCCGACACCGCCATGATCGCCGAA	330042	CP004139.1|CP004139.1
330608	-	1	1	WT_00_min_Tc	1	1	6.5	>100	>100	2	330608	-	SM2011_b23055		ncRNA	0	54	1	0	0	0	1	0	0	1		AGCGAATTGCCGAGATTGCGCACGAAGGTCCCGTGCGAAAAGATGCCTGCA	330608	CP004139.1|CP004139.1
330608	-	1	1	WT_00_min_Tc	1	1	6.5	>100	>100	2	330608	-	SM2011_b20327		protein_coding	NA	831	0	0	0	1	1	0	0	1		AGCGAATTGCCGAGATTGCGCACGAAGGTCCCGTGCGAAAAGATGCCTGCA	330608	CP004139.1|CP004139.1
330715	+	1	1	WT_00_min_Tc	1	1	13.38	21	3.26	1	330715	+	SM2011_b20327		protein_coding	NA	831	0	0	1	0	1	0	0	0		CGCCACGCTCGTGGTTGCCATATCGCTGCTTCTTGCCGTAACCGCAGCCTA	330715	CP004139.1|CP004139.1
331284	+	1	1	WT_00_min_Tc	1	1	7.95	3.2	3.95	1	331284	+	SM2011_b20328		protein_coding	0	1073	1	0	0	0	1	0	0	0		GGATCATTTCCGGTCTCACGGCCGGCGGCGTCAAAGGATAGGAGAACAAGA	331284	CP004139.1|CP004139.1
331498	+	1	1	WT_00_min_Tc	1	1	23.85	14	>100	1	331498	+	SM2011_b20328		protein_coding	NA	1073	0	0	1	0	1	0	0	0		CACCTCCGGAACACTTGCCTTCGACGGCCAGATCGTCAATCAGCTGACGCC	331498	CP004139.1|CP004139.1
332046	+	1	1	WT_00_min_Tc	1	1	44.84	4.53	3.21	1	332046	+	SM2011_b20328		protein_coding	NA	1073	0	0	1	0	1	0	0	0		CGAAGATGAATTTCCTTTCCGGCGCCTTCGCAGAGCCATACAAGGCGGACA	332046	CP004139.1|CP004139.1
332057	+	1	1	WT_00_min_Tc	1	1	48.43	2.34	5.6	1	332057	+	SM2011_b20328		protein_coding	NA	1073	0	0	1	0	1	0	0	0		TTCCTTTCCGGCGCCTTCGCAGAGCCATACAAGGCGGACACGATCGGCATC	332057	CP004139.1|CP004139.1
332500	-	1	1	WT_00_min_Tc	1	1	10.84	13	13.84	1	332500	-	SM2011_b20329		protein_coding	NA	813	0	0	0	1	1	0	0	1		TCTGCTCGTGGATGTTTTCACCCCACACGATGGCATTGATAGACAAGGTCA	332500	CP004139.1|CP004139.1
333115	+	1	1	WT_00_min_Tc	1	1	6.69	>100	>100	2	333115	+	SM2011_b20330		protein_coding	172	1098	0	1	0	0	1	0	0	0		CGCGGGCAATATCTTTTACTTCCGCCCCGGGCATGAGACTTACCCGACCTA	333115	CP004139.1|CP004139.1
333115	+	1	1	WT_00_min_Tc	1	1	6.69	>100	>100	2	333115	+	SM2011_b20329		protein_coding	NA	813	0	0	1	0	1	0	0	0		CGCGGGCAATATCTTTTACTTCCGCCCCGGGCATGAGACTTACCCGACCTA	333115	CP004139.1|CP004139.1
333156	-	1	1	WT_00_min_Tc	1	1	80.98	34.67	16.93	1	333156	-	SM2011_b20329		protein_coding	NA	813	0	0	0	1	1	0	0	1		CGGCGCATCGTGGATGGCCTTATAGGTGCCCTGCGGGTTATACGCCCATTT	333156	CP004139.1|CP004139.1
333178	+	1	1	WT_00_min_Tc	1	1	42.83	2.14	2.22	2	333178	+	SM2011_b20330		protein_coding	109	1098	1	0	0	0	1	0	0	0		CGTACACAAGGTGCTGCGGAACGCGGTGAAATGGGCGTATAACCCGCAGGG	333178	CP004139.1|CP004139.1
333178	+	1	1	WT_00_min_Tc	1	1	42.83	2.14	2.22	2	333178	+	SM2011_b20329		protein_coding	NA	813	0	0	1	0	1	0	0	0		CGTACACAAGGTGCTGCGGAACGCGGTGAAATGGGCGTATAACCCGCAGGG	333178	CP004139.1|CP004139.1
334107	-	1	1	WT_00_min_Tc	1	1	10.04	6	>100	1	334107	-	SM2011_b20330		protein_coding	NA	1098	0	0	0	1	1	0	0	1		GCCCCATGCAGCCGCGCAGGCTCGAGCCATCAGGCGTATGGATCACTTCCA	334107	CP004139.1|CP004139.1
334484	-	1	1	WT_00_min_Tc	1	1	26.74	3.45	14.08	2	334484	-	SM2011_b20331		protein_coding	NA	662	0	0	1	0	1	0	0	1		GAGCATTTCAGTGTTTCCATGAAACGTTGAAATGCTCTAGCTCGCGATGAA	334484	CP004139.1|CP004139.1
334484	-	1	1	WT_00_min_Tc	1	1	26.74	3.45	14.08	2	334484	-	SM2011_b20330		protein_coding	NA	1098	0	0	0	1	1	0	0	1		GAGCATTTCAGTGTTTCCATGAAACGTTGAAATGCTCTAGCTCGCGATGAA	334484	CP004139.1|CP004139.1
335060	-	1	1	WT_00_min_Tc	1	1	334.64	>100	2.73	1	335060	-	SM2011_b20331		protein_coding	0	662	1	0	0	0	1	0	0	0		ATCTTGACGGATTCCTTGAAACACCCGCGGTTTGCGAGTAAAATTACGGCA	335060	CP004139.1|CP004139.1
335148	-	1	1	WT_00_min_Tc	1	1	375.12	>100	7.97	1	335148	-	SM2011_b23056		ncRNA	0	80	1	0	0	0	1	0	0	0		TCGACAGCATCCGAATGGACGCACGAAGGCGCAAGAGCTAGTTATGCTCTA	335148	CP004139.1|CP004139.1
335916	-	1	1	WT_00_min_Tc	1	1	10.71	6.33	7.04	1	335916	-	SM2011_b24041		pseudogene	NA	1073	0	0	0	1	1	0	0	1		CGGCCCGAAGTTCTTCCCGGAATTCCTCGTCCTTCGGATAGAAGTAGCCTT	335916	CP004139.1|CP004139.1
336144	-	1	1	WT_00_min_Tc	1	1	6.69	4	6.51	2	336144	-	SM2011_b23058		ncRNA	0	44	1	0	0	0	1	0	0	1		TCGCGGGGCGGTTCCTTGGCCTCGCCCTTCAGTTCTGTGAGGTTGTAGCCG	336144	CP004139.1|CP004139.1
336144	-	1	1	WT_00_min_Tc	1	1	6.69	4	6.51	2	336144	-	SM2011_b24041		pseudogene	NA	1073	0	0	0	1	1	0	0	1		TCGCGGGGCGGTTCCTTGGCCTCGCCCTTCAGTTCTGTGAGGTTGTAGCCG	336144	CP004139.1|CP004139.1
336441	+	1	1	WT_00_min_Tc	1	1	67.59	>100	>100	1	336441	+	SM2011_b24041		pseudogene	NA	1073	0	0	1	0	1	0	0	0		ATTGGCCGAAACATGTGGCTCCTGGTGCCGATCCAGGGCAAGATCAAGGAG	336441	CP004139.1|CP004139.1
336521	+	1	1	WT_00_min_Tc	1	1	12.29	9.5	7.73	1	336521	+	SM2011_b24041		pseudogene	NA	1073	0	0	1	0	1	0	0	0		CCAGCCTGGCAGCACTCTGAACGCCAGCGGGATCAGCTATACGTGGCTGCA	336521	CP004139.1|CP004139.1
336598	-	1	1	WT_00_min_Tc	1	1	73.62	10.1	3.67	1	336598	-	SM2011_b24041		pseudogene	NA	1073	0	0	0	1	1	0	0	1		ATCCTCGTTTCTCGTTTGCATTGTCCATCTATTGGAAGTAGCAGCGGGCTC	336598	CP004139.1|CP004139.1
336639	+	1	1	WT_00_min_Tc	1	1	12.05	10	7.41	2	336639	+	SM2011_b24041		pseudogene	NA	1073	0	0	1	0	1	0	0	1		ACTTCGTCAGAGCCCGCTGCTACTTCCAATAGATGGACAATGCAAACGAGA	336639	CP004139.1|CP004139.1
336639	+	1	1	WT_00_min_Tc	1	1	12.05	10	7.41	2	336639	+	SM2011_b20333		protein_coding	NA	2123	0	0	0	1	1	0	0	1		ACTTCGTCAGAGCCCGCTGCTACTTCCAATAGATGGACAATGCAAACGAGA	336639	CP004139.1|CP004139.1
336743	+	1	1	WT_00_min_Tc	1	1	44.17	32	4.74	1	336743	+	SM2011_b20333		protein_coding	NA	2123	0	0	0	1	1	0	0	1		AGCTCCGCCTTTCCTTTTCAGATTCCTGGCAATGTTCTATCGCTCTTCGGG	336743	CP004139.1|CP004139.1
336779	-	1	1	WT_00_min_Tc	1	1	50.86	2.62	11.4	2	336779	-	SM2011_b20333		protein_coding	NA	2123	0	0	1	0	1	0	0	1		ACCAGATCATCAACGATGTTCTGTTTCAGTTCGAACGATACACGGGCTTCG	336779	CP004139.1|CP004139.1
336779	-	1	1	WT_00_min_Tc	1	1	50.86	2.62	11.4	2	336779	-	SM2011_b24041		pseudogene	NA	1073	0	0	0	1	1	0	0	1		ACCAGATCATCAACGATGTTCTGTTTCAGTTCGAACGATACACGGGCTTCG	336779	CP004139.1|CP004139.1
336908	-	1	1	WT_00_min_Tc	1	1	43.37	52	4.2	1	336908	-	SM2011_b20333		protein_coding	NA	2123	0	0	1	0	1	0	0	0		TGCAGATGTCGGAACACAAACTTCCCGCCTTCACCGCGTATGACGCAACCG	336908	CP004139.1|CP004139.1
337422	-	1	1	WT_00_min_Tc	1	1	8.7	3.33	2.41	1	337422	-	SM2011_b20333		protein_coding	NA	2123	0	0	1	0	1	0	0	0		TTCTTCGTAACCTCCAGCGACTCCGGCTCGCTGGTGATCGACACGATTGCA	337422	CP004139.1|CP004139.1
337798	-	1	1	WT_00_min_Tc	1	1	9.37	5.67	2.52	1	337798	-	SM2011_b20333		protein_coding	NA	2123	0	0	1	0	1	0	0	0		CTATCTCGATAGCCTGGTTTTGCGAACCTTCAACATCTATGCCTACGAGCC	337798	CP004139.1|CP004139.1
337859	+	1	1	WT_00_min_Tc	1	1	7.36	2.37	>100	1	337859	+	SM2011_b20333		protein_coding	NA	2123	0	0	0	1	1	0	0	1		ATAGATGTTGAAGGTTCGCAAAACCAGGCTATCGAGATAGAGACCGATGTT	337859	CP004139.1|CP004139.1
338259	+	1	1	WT_00_min_Tc	1	1	8.67	5	3.05	1	338259	+	SM2011_b20333		protein_coding	NA	2123	0	0	0	1	1	0	0	1		ACGGTCAGGGGTAGATTGTAGCGGTAGCCGAAATAGGCGAGTGACAGCCCG	338259	CP004139.1|CP004139.1
338792	-	1	1	WT_00_min_Tc	1	1	42.64	11.75	10.25	1	338792	-	SM2011_b20333		protein_coding	7	2123	1	0	0	0	1	0	0	0		ACCGGGTTGTCTCTTGTCGATTCACCGGCTCAACGGCTAGGCGTGCTACTA	338792	CP004139.1|CP004139.1
339045	+	1	1	WT_00_min_Tc	1	1	7.23	>100	8.95	1	339045	+	SM2011_b23060		protein_coding	34	150	1	0	0	0	1	0	0	0		CCTCCGCAAGGCCGTAAAGCGCCCTCTGCCGGGCGTGGTAAACCTGCTGCG	339045	CP004139.1|CP004139.1
339148	+	1	1	WT_00_min_Tc	1	1	8.03	5	>100	2	339148	+	SM2011_b20334		protein_coding	207	1114	0	1	0	0	1	0	0	0		GTGTGAAGACCTTCGTCGTCAATCGCAACGGCATCGTCTATGAGGCGGATC	339148	CP004139.1|CP004139.1
339148	+	1	1	WT_00_min_Tc	1	1	8.03	5	>100	2	339148	+	SM2011_b23060		protein_coding	NA	150	0	0	1	0	1	0	0	0		GTGTGAAGACCTTCGTCGTCAATCGCAACGGCATCGTCTATGAGGCGGATC	339148	CP004139.1|CP004139.1
339355	+	1	1	WT_00_min_Tc	1	1	623.05	11.4	2.5	1	339355	+	SM2011_b20334		protein_coding	0	1114	1	0	0	0	1	0	0	0		CCGAGCAGGTAAATGCGGACAAGACTGCCGGCCTGGTACAAGATGTCAGGG	339355	CP004139.1|CP004139.1
340416	+	1	1	WT_00_min_Tc	1	1	36.14	5.15	5.48	2	340416	+	SM2011_b20335		protein_coding	54	1408	0	1	0	0	1	0	0	0		GCGTTCGATAAGAGCGGGATGGATGAAGAAAGGCGTGCTAGTTTCCTCGTC	340416	CP004139.1|CP004139.1
340416	+	1	1	WT_00_min_Tc	1	1	36.14	5.15	5.48	2	340416	+	SM2011_b20334		protein_coding	NA	1114	0	0	1	0	1	0	0	0		GCGTTCGATAAGAGCGGGATGGATGAAGAAAGGCGTGCTAGTTTCCTCGTC	340416	CP004139.1|CP004139.1
340435	+	1	1	WT_00_min_Tc	1	1	62.91	2.73	3.71	2	340435	+	SM2011_b20335		protein_coding	35	1408	1	0	0	0	1	0	0	0		TGGATGAAGAAAGGCGTGCTAGTTTCCTCGTCCCGCTCTATCCAGAAAGGG	340435	CP004139.1|CP004139.1
340435	+	1	1	WT_00_min_Tc	1	1	62.91	2.73	3.71	2	340435	+	SM2011_b20334		protein_coding	NA	1114	0	0	1	0	1	0	0	0		TGGATGAAGAAAGGCGTGCTAGTTTCCTCGTCCCGCTCTATCCAGAAAGGG	340435	CP004139.1|CP004139.1
341267	-	1	1	WT_00_min_Tc	1	1	10.04	>100	>100	1	341267	-	SM2011_b20335		protein_coding	NA	1408	0	0	0	1	1	0	0	1		CCATCTGGCGCAGCGCCTCCATCGTCAGCCAGGTTCCCATAGAATGGGCAA	341267	CP004139.1|CP004139.1
341650	+	1	1	WT_00_min_Tc	1	1	12.72	2.73	3.92	3	341650	+	SM2011_b20336		protein_coding	277	864	1	0	0	0	1	0	0	1		ACGGCTTGCACCACGGCAAGTTCGCTGAGAGCCCCGAGATCGTGCAACTAA	341650	CP004139.1|CP004139.1
341650	+	1	1	WT_00_min_Tc	1	1	12.72	2.73	3.92	3	341650	+	SM2011_b20335		protein_coding	NA	1408	0	0	1	0	1	0	0	1		ACGGCTTGCACCACGGCAAGTTCGCTGAGAGCCCCGAGATCGTGCAACTAA	341650	CP004139.1|CP004139.1
341650	+	1	1	WT_00_min_Tc	1	1	12.72	2.73	3.92	3	341650	+	SM2011_b23061		ncRNA	NA	68	0	0	0	1	1	0	0	1		ACGGCTTGCACCACGGCAAGTTCGCTGAGAGCCCCGAGATCGTGCAACTAA	341650	CP004139.1|CP004139.1
341912	-	1	1	WT_00_min_Tc	1	1	10.04	3.5	3.92	2	341912	-	SM2011_b23061		ncRNA	216	68	1	0	0	0	1	0	0	1		GGCAAATGCCAGATTTCGAACGAGCCAAGACGTCATGCTATCCTCCGATAA	341912	CP004139.1|CP004139.1
341912	-	1	1	WT_00_min_Tc	1	1	10.04	3.5	3.92	2	341912	-	SM2011_b20335		protein_coding	NA	1408	0	0	0	1	1	0	0	1		GGCAAATGCCAGATTTCGAACGAGCCAAGACGTCATGCTATCCTCCGATAA	341912	CP004139.1|CP004139.1
341912	-	1	1	WT_00_min_Tc	1	1	10.04	3.5	3.92	2	341912	-	SM2011_b20336		protein_coding	NA	864	0	0	0	1	1	0	0	1		GGCAAATGCCAGATTTCGAACGAGCCAAGACGTCATGCTATCCTCCGATAA	341912	CP004139.1|CP004139.1
342035	+	1	1	WT_00_min_Tc	1	1	7.36	2.43	3.92	1	342035	+	SM2011_b20336		protein_coding	NA	864	0	0	1	0	1	0	0	0		GCGCCTTGGCGGCGGACATATATTCGCCGATGACGCCGCAGGCGCGGGAAA	342035	CP004139.1|CP004139.1
342200	-	1	1	WT_00_min_Tc	1	1	43.5	3.17	3.73	1	342200	-	SM2011_b20336		protein_coding	NA	864	0	0	0	1	1	0	0	1		CGACAGTTTGATGTATATCGCGTCACCGAAGATGCTGTACGGTCCGTTGCG	342200	CP004139.1|CP004139.1
342226	-	1	1	WT_00_min_Tc	1	1	8.7	>100	>100	1	342226	-	SM2011_b20336		protein_coding	NA	864	0	0	0	1	1	0	0	1		AAACCCCTCGGCGTCGCGCCCTGACCCGACAGTTTGATGTATATCGCGTCA	342226	CP004139.1|CP004139.1
342308	+	1	1	WT_00_min_Tc	1	1	6.69	2.43	2.02	1	342308	+	SM2011_b20336		protein_coding	NA	864	0	0	1	0	1	0	0	0		GCGCGACGCCGAGGGGTTTCCTTGCGGACGATGTCGAGCTTGCGACCGAAA	342308	CP004139.1|CP004139.1
342713	-	1	1	WT_00_min_Tc	1	1	85.66	43.67	3.13	1	342713	-	SM2011_b20336		protein_coding	NA	864	0	0	0	1	1	0	0	1		GGTGACGCATCAAGATTCACGACGCTTGCCTTCCGTGATATTGGTTTAGAA	342713	CP004139.1|CP004139.1
343389	-	1	1	WT_00_min_Tc	1	1	107.08	>100	3.7	2	343389	-	SM2011_b20337		protein_coding	0	614	1	0	0	0	1	0	0	1		TGGAATCTAATTAGTTGCATACGCCGCGTATGTCAAATAAAATACGCGGCG	343389	CP004139.1|CP004139.1
343389	-	1	1	WT_00_min_Tc	1	1	107.08	>100	3.7	2	343389	-	SM2011_b20338		protein_coding	NA	1224	0	0	0	1	1	0	0	1		TGGAATCTAATTAGTTGCATACGCCGCGTATGTCAAATAAAATACGCGGCG	343389	CP004139.1|CP004139.1
343439	+	1	1	WT_00_min_Tc	1	1	23.13	>100	4.48	2	343439	+	SM2011_b20338		protein_coding	46	1224	1	0	0	0	1	0	0	1		CGCCGCGTATTTTATTTGACATACGCGGCGTATGCAACTAATTAGATTCCA	343439	CP004139.1|CP004139.1
343439	+	1	1	WT_00_min_Tc	1	1	23.13	>100	4.48	2	343439	+	SM2011_b20337		protein_coding	NA	614	0	0	0	1	1	0	0	1		CGCCGCGTATTTTATTTGACATACGCGGCGTATGCAACTAATTAGATTCCA	343439	CP004139.1|CP004139.1
343729	-	1	1	WT_00_min_Tc	1	1	9.4	7.5	2.44	2	343729	-	SM2011_b23063		ncRNA	NA	449	0	0	1	0	1	0	0	1		TGGCTGCAAGGATCAACACCAGGAACGCAAGAACCGATATGATCGTTGTCG	343729	CP004139.1|CP004139.1
343729	-	1	1	WT_00_min_Tc	1	1	9.4	7.5	2.44	2	343729	-	SM2011_b20338		protein_coding	NA	1224	0	0	0	1	1	0	0	1		TGGCTGCAAGGATCAACACCAGGAACGCAAGAACCGATATGATCGTTGTCG	343729	CP004139.1|CP004139.1
343831	-	1	1	WT_00_min_Tc	1	1	6.69	2.43	2.98	2	343831	-	SM2011_b23063		ncRNA	NA	449	0	0	1	0	1	0	0	1		GGAATATCTCGGTCCAGCGGGCACGGACCAGGGCGGGTATGCTCGGCATCG	343831	CP004139.1|CP004139.1
343831	-	1	1	WT_00_min_Tc	1	1	6.69	2.43	2.98	2	343831	-	SM2011_b20338		protein_coding	NA	1224	0	0	0	1	1	0	0	1		GGAATATCTCGGTCCAGCGGGCACGGACCAGGGCGGGTATGCTCGGCATCG	343831	CP004139.1|CP004139.1
344124	-	1	1	WT_00_min_Tc	1	1	78.97	>100	2.57	2	344124	-	SM2011_b23063		ncRNA	0	449	1	0	0	0	1	0	0	1		CGCGAAGATCGAGCCCACAAAGATGAGGGCGAGTGTGATAATCTGCACCGG	344124	CP004139.1|CP004139.1
344124	-	1	1	WT_00_min_Tc	1	1	78.97	>100	2.57	2	344124	-	SM2011_b20338		protein_coding	NA	1224	0	0	0	1	1	0	0	1		CGCGAAGATCGAGCCCACAAAGATGAGGGCGAGTGTGATAATCTGCACCGG	344124	CP004139.1|CP004139.1
344834	+	1	1	WT_00_min_Tc	1	1	36.14	>100	21.97	1	344834	+	SM2011_b20339		protein_coding	NA	483	0	0	1	0	1	0	0	0		AGAGGAGAAACCGATGGCGCGTGGATCACTCATTGCTGTAAGCGGATTATT	344834	CP004139.1|CP004139.1
345914	+	1	1	WT_00_min_Tc	1	1	10.84	4.75	7.73	1	345914	+	SM2011_b20341		protein_coding	NA	221	0	0	1	0	1	0	0	0		CGCTGCCGTCGGGCTGGTTTCGGCGATCATGGTCGTGTCTCTCTTCTTCGG	345914	CP004139.1|CP004139.1
346139	-	1	1	WT_00_min_Tc	1	1	17.4	21	3.53	1	346139	-	orphan		orphan	NA	NA	0	0	0	0	1	0	0	0		CGGACCGGGGCAGAAACAGAATTGCCGTTTGGCATGTATTTCTCGGAACCA	346139	CP004139.1|CP004139.1
346246	-	1	1	WT_00_min_Tc	1	1	180.02	5.8	12.04	1	346246	-	SM2011_b20342		protein_coding	NA	2317	0	0	1	0	1	0	0	0		CGGCCGCCTACTGCATGTTTCCTTTAATCGTGGCCGGTTAAAGGGCAAAAA	346246	CP004139.1|CP004139.1
346832	-	1	1	WT_00_min_Tc	1	1	12.72	20	14.82	1	346832	-	SM2011_b20342		protein_coding	NA	2317	0	0	1	0	1	0	0	0		AAGCCTTTCTGGACGAGGTTGCCGAGGCTGCGGGACGGGATCCGCTCGAGT	346832	CP004139.1|CP004139.1
347371	+	1	1	WT_00_min_Tc	1	1	6.02	>100	6.67	1	347371	+	SM2011_b20342		protein_coding	NA	2317	0	0	0	1	1	0	0	1		CGACCGGCACTCCGGCAATCTCGCTGGCGAGGTTCTGGTACACGTCGGGGA	347371	CP004139.1|CP004139.1
347581	+	1	1	WT_00_min_Tc	1	1	6.02	>100	>100	1	347581	+	SM2011_b20342		protein_coding	NA	2317	0	0	0	1	1	0	0	1		GCGCGAATGCGGCCGGCGACTTGCCGGCAAGATCGCGATAGGTGGACATCA	347581	CP004139.1|CP004139.1
348231	-	1	1	WT_00_min_Tc	1	1	9.37	3.33	3.74	1	348231	-	SM2011_b20342		protein_coding	NA	2317	0	0	1	0	1	0	0	0		GAGATGGGCCAGGGCTCTTATAACGGCATTGCCACGCTGGTGGCGGAGGAA	348231	CP004139.1|CP004139.1
348524	+	1	1	WT_00_min_Tc	1	1	9.37	>100	>100	2	348524	+	SM2011_b23064		ncRNA	2	146	1	0	0	0	1	0	0	1		CCGGGCGACGGGAAGGGTGATCGATTGCATCAGTTTCGGTATCATGTCAGG	348524	CP004139.1|CP004139.1
348524	+	1	1	WT_00_min_Tc	1	1	9.37	>100	>100	2	348524	+	SM2011_b20342		protein_coding	NA	2317	0	0	0	1	1	0	0	1		CCGGGCGACGGGAAGGGTGATCGATTGCATCAGTTTCGGTATCATGTCAGG	348524	CP004139.1|CP004139.1
348524	+	1	1	WT_00_min_Tc	1	1	9.37	>100	>100	2	348524	+	SM2011_b20343		protein_coding	NA	623	0	0	0	1	1	0	0	1		CCGGGCGACGGGAAGGGTGATCGATTGCATCAGTTTCGGTATCATGTCAGG	348524	CP004139.1|CP004139.1
348534	+	1	1	WT_00_min_Tc	1	1	27.44	2.58	45.95	2	348534	+	SM2011_b23064		ncRNA	NA	146	0	0	1	0	1	0	0	1		GGAAGGGTGATCGATTGCATCAGTTTCGGTATCATGTCAGGCCTCCAGGCG	348534	CP004139.1|CP004139.1
348534	+	1	1	WT_00_min_Tc	1	1	27.44	2.58	45.95	2	348534	+	SM2011_b20342		protein_coding	NA	2317	0	0	0	1	1	0	0	1		GGAAGGGTGATCGATTGCATCAGTTTCGGTATCATGTCAGGCCTCCAGGCG	348534	CP004139.1|CP004139.1
348534	+	1	1	WT_00_min_Tc	1	1	27.44	2.58	45.95	2	348534	+	SM2011_b20343		protein_coding	NA	623	0	0	0	1	1	0	0	1		GGAAGGGTGATCGATTGCATCAGTTTCGGTATCATGTCAGGCCTCCAGGCG	348534	CP004139.1|CP004139.1
349100	+	1	1	WT_00_min_Tc	1	1	8.7	5	17.05	1	349100	+	SM2011_b20343		protein_coding	NA	623	0	0	0	1	1	0	0	1		ATGTGGAAAGGTCTTCCACCCACATTCCGCTCAAACTATTGGATTCGATCG	349100	CP004139.1|CP004139.1
349142	-	1	1	WT_00_min_Tc	1	1	367.41	25.37	12.24	1	349142	-	SM2011_b20343		protein_coding	0	623	1	0	0	0	1	0	0	0		CGGCAGGATTGAATCTATCAGCTCGGCGAATGGTCTTCTAAGCTCCAGGTC	349142	CP004139.1|CP004139.1
349832	-	1	1	WT_00_min_Tc	1	1	7.23	>100	>100	1	349832	-	SM2011_b20344		protein_coding	NA	997	0	0	1	0	1	0	0	0		CGCAGCCGCCTTGCGGCTGGACATGGGAAAAGTGCGGCGCATCATTGCTGA	349832	CP004139.1|CP004139.1
349834	+	1	1	WT_00_min_Tc	1	1	6.02	10	>100	1	349834	+	SM2011_b20344		protein_coding	NA	997	0	0	0	1	1	0	0	1		GCCACACCAAGGTCGCGTTCGGGAATGTCGGTCGGGTGTATGTCGTGATCA	349834	CP004139.1|CP004139.1
350050	+	1	1	WT_00_min_Tc	1	1	8.03	>100	>100	2	350050	+	SM2011_b23066		ncRNA	294	43	0	1	0	0	1	0	0	1		TTGCTGCCCTTGATGATGAAGGAGAGGCTCGGCTCGTATACGCTCGAAAAG	350050	CP004139.1|CP004139.1
350050	+	1	1	WT_00_min_Tc	1	1	8.03	>100	>100	2	350050	+	SM2011_b20344		protein_coding	NA	997	0	0	0	1	1	0	0	1		TTGCTGCCCTTGATGATGAAGGAGAGGCTCGGCTCGTATACGCTCGAAAAG	350050	CP004139.1|CP004139.1
350251	-	1	1	WT_00_min_Tc	1	1	73	3.08	6.92	2	350251	-	SM2011_b20344		protein_coding	0	997	1	0	0	0	1	0	0	1		TACTCTTGCCCAATTCTGTCGAGATCAGAATAATGTGATAATGTGATCGGG	350251	CP004139.1|CP004139.1
350251	-	1	1	WT_00_min_Tc	1	1	73	3.08	6.92	2	350251	-	SM2011_b23066		ncRNA	NA	43	0	0	0	1	1	0	0	1		TACTCTTGCCCAATTCTGTCGAGATCAGAATAATGTGATAATGTGATCGGG	350251	CP004139.1|CP004139.1
350261	-	1	1	WT_00_min_Tc	1	1	28.91	7.67	37.44	2	350261	-	SM2011_b20344		protein_coding	10	997	0	1	0	0	1	0	0	1		GCACATCGGCTACTCTTGCCCAATTCTGTCGAGATCAGAATAATGTGATAA	350261	CP004139.1|CP004139.1
350261	-	1	1	WT_00_min_Tc	1	1	28.91	7.67	37.44	2	350261	-	SM2011_b23066		ncRNA	NA	43	0	0	0	1	1	0	0	1		GCACATCGGCTACTCTTGCCCAATTCTGTCGAGATCAGAATAATGTGATAA	350261	CP004139.1|CP004139.1
350343	+	1	1	WT_00_min_Tc	1	1	26.1	>100	5.49	2	350343	+	SM2011_b23066		ncRNA	1	43	1	0	0	0	1	0	0	1		GCAAGAGTAGCCGATGTGCGTGCTCGCGCAGAATCGGCTAATAACCGGACT	350343	CP004139.1|CP004139.1
350343	+	1	1	WT_00_min_Tc	1	1	26.1	>100	5.49	2	350343	+	SM2011_b20344		protein_coding	NA	997	0	0	0	1	1	0	0	1		GCAAGAGTAGCCGATGTGCGTGCTCGCGCAGAATCGGCTAATAACCGGACT	350343	CP004139.1|CP004139.1
350343	+	1	1	WT_00_min_Tc	1	1	26.1	>100	5.49	2	350343	+	SM2011_b20345		protein_coding	NA	3154	0	0	0	1	1	0	0	1		GCAAGAGTAGCCGATGTGCGTGCTCGCGCAGAATCGGCTAATAACCGGACT	350343	CP004139.1|CP004139.1
350867	+	1	1	WT_00_min_Tc	1	1	11.38	6.67	2.12	1	350867	+	SM2011_b20345		protein_coding	NA	3154	0	0	0	1	1	0	0	1		AGCACCAGCATCGCCTTGCCGAAATGCTGGAGTTGCACCATCAGGAGAATG	350867	CP004139.1|CP004139.1
351557	-	1	1	WT_00_min_Tc	1	1	12.05	8	5.01	1	351557	-	SM2011_b20345		protein_coding	NA	3154	0	0	1	0	1	0	0	0		GCGAAGGACGAGCCGGCCCGCGAGCGGCTGATCGCCAAGTTGAGAACGATA	351557	CP004139.1|CP004139.1
351670	+	1	1	WT_00_min_Tc	1	1	11.56	>100	2.6	1	351670	+	SM2011_b20345		protein_coding	NA	3154	0	0	0	1	1	0	0	1		CTGCGCGAAATTTGGATTGCGAAGCTGCTGGTCGAGCGGCAGGAAGAAGCG	351670	CP004139.1|CP004139.1
352352	+	1	1	WT_00_min_Tc	1	1	11.38	>100	2.82	1	352352	+	SM2011_b20345		protein_coding	NA	3154	0	0	0	1	1	0	0	1		CCGAGCGAGATGCGCTGGAGGTCGATGCCGAGCTCGTACATGATCGCAAAA	352352	CP004139.1|CP004139.1
352692	+	1	1	WT_00_min_Tc	1	1	5.78	>100	2.22	1	352692	+	SM2011_b20345		protein_coding	NA	3154	0	0	0	1	1	0	0	1		TGAATCGGAATTTCCTTGCATAGGGATCTTCCAGCCCGGAGGTAACGGTCG	352692	CP004139.1|CP004139.1
353154	+	1	1	WT_00_min_Tc	1	1	6.69	10	8.14	1	353154	+	SM2011_b20345		protein_coding	NA	3154	0	0	0	1	1	0	0	1		GTTCGTTGGCGATGTCGCCCACCTTCTTGCGCACCTGGTAGAATGCGTCGG	353154	CP004139.1|CP004139.1
353921	-	1	1	WT_00_min_Tc	1	1	19.41	3.9	2.22	1	353921	-	SM2011_b20346		protein_coding	NA	1219	0	0	1	0	1	0	0	0		GGTCGAACGACATGCTTGTGCTCGACGGACATGTGCGCGAAGTCTCCGGCA	353921	CP004139.1|CP004139.1
354151	-	1	1	WT_00_min_Tc	1	1	8.7	2.63	3.89	1	354151	-	SM2011_b20346		protein_coding	NA	1219	0	0	1	0	1	0	0	0		CGCCGCGGCCTCGTCGCTGAGCCAGGCGAAGAACCAGGTAAGCTATACGGA	354151	CP004139.1|CP004139.1
355225	+	1	1	WT_00_min_Tc	1	1	5.78	>100	6.51	1	355225	+	SM2011_b20347		protein_coding	NA	672	0	0	0	1	1	0	0	1		GCGCAAGCAAAGTGTTTGGTGGATTTCCGTCTTCGACGCAAAGAAGCGATA	355225	CP004139.1|CP004139.1
356061	+	1	1	WT_00_min_Tc	1	1	5.78	>100	5.23	1	356061	+	SM2011_b20348		protein_coding	NA	828	0	0	1	0	1	0	0	0		GGGGCCGGAAGAGGCCTATGCGCTCGGCGAGGAGATCGCCAAGATCATCTG	356061	CP004139.1|CP004139.1
356410	-	1	1	WT_00_min_Tc	1	1	37.58	53	3.35	2	356410	-	SM2011_b23067		ncRNA	0	96	1	0	0	0	1	0	0	1		CTTTTCCTCCCAGGTTGAAAAACGTCGGAGCTGTCCTCACATGCTCCGGTA	356410	CP004139.1|CP004139.1
356410	-	1	1	WT_00_min_Tc	1	1	37.58	53	3.35	2	356410	-	SM2011_b20348		protein_coding	NA	828	0	0	0	1	1	0	0	1		CTTTTCCTCCCAGGTTGAAAAACGTCGGAGCTGTCCTCACATGCTCCGGTA	356410	CP004139.1|CP004139.1
356410	-	1	1	WT_00_min_Tc	1	1	37.58	53	3.35	2	356410	-	SM2011_b20349		protein_coding	NA	942	0	0	0	1	1	0	0	1		CTTTTCCTCCCAGGTTGAAAAACGTCGGAGCTGTCCTCACATGCTCCGGTA	356410	CP004139.1|CP004139.1
356547	-	1	1	WT_00_min_Tc	1	1	7.95	12	>100	2	356547	-	SM2011_b24006		ncRNA	0	75	1	0	0	0	1	0	0	1		TCAGCCTTGAAGAAGGGATTGTCGTGCGACGGCGTGATAATGGCGATGAGA	356547	CP004139.1|CP004139.1
356547	-	1	1	WT_00_min_Tc	1	1	7.95	12	>100	2	356547	-	SM2011_b20349		protein_coding	NA	942	0	0	0	1	1	0	0	1		TCAGCCTTGAAGAAGGGATTGTCGTGCGACGGCGTGATAATGGCGATGAGA	356547	CP004139.1|CP004139.1
356849	-	1	1	WT_00_min_Tc	1	1	108.42	51	>100	2	356849	-	SM2011_b23068		ncRNA	0	54	1	0	0	0	1	0	0	1		GCTTCACGAATTCCTCGGCGCCGAGCTGCGCGCCCTGATAGTTGTTGGAGA	356849	CP004139.1|CP004139.1
356849	-	1	1	WT_00_min_Tc	1	1	108.42	51	>100	2	356849	-	SM2011_b20349		protein_coding	NA	942	0	0	0	1	1	0	0	1		GCTTCACGAATTCCTCGGCGCCGAGCTGCGCGCCCTGATAGTTGTTGGAGA	356849	CP004139.1|CP004139.1
357063	-	1	1	WT_00_min_Tc	1	1	50.19	54	3.36	2	357063	-	SM2011_b23069		ncRNA	0	41	1	0	0	0	1	0	0	1		CCGGAGATAACGCCCTTGATGTCGGGATTGGCCTGAAGGATAGTCTCCATC	357063	CP004139.1|CP004139.1
357063	-	1	1	WT_00_min_Tc	1	1	50.19	54	3.36	2	357063	-	SM2011_b20349		protein_coding	NA	942	0	0	0	1	1	0	0	1		CCGGAGATAACGCCCTTGATGTCGGGATTGGCCTGAAGGATAGTCTCCATC	357063	CP004139.1|CP004139.1
357272	+	1	1	WT_00_min_Tc	1	1	18.74	>100	>100	2	357272	+	SM2011_b20350		protein_coding	299	645	0	1	0	0	1	0	0	0		GTCCGGCGGCATCAAGGCCACCGTTCTGCAGCCGGCTTACGCTCAGGCGCA	357272	CP004139.1|CP004139.1
357272	+	1	1	WT_00_min_Tc	1	1	18.74	>100	>100	2	357272	+	SM2011_b20349		protein_coding	NA	942	0	0	1	0	1	0	0	0		GTCCGGCGGCATCAAGGCCACCGTTCTGCAGCCGGCTTACGCTCAGGCGCA	357272	CP004139.1|CP004139.1
357377	+	1	1	WT_00_min_Tc	1	1	18.79	4.43	12.23	2	357377	+	SM2011_b20350		protein_coding	194	645	1	0	0	0	1	0	0	0		AGAAAAGCAGCTCATGGACTGCGTGCTGATCAACAGCGAAAACGCCGACCA	357377	CP004139.1|CP004139.1
357377	+	1	1	WT_00_min_Tc	1	1	18.79	4.43	12.23	2	357377	+	SM2011_b20349		protein_coding	NA	942	0	0	1	0	1	0	0	0		AGAAAAGCAGCTCATGGACTGCGTGCTGATCAACAGCGAAAACGCCGACCA	357377	CP004139.1|CP004139.1
360498	+	1	1	WT_00_min_Tc	1	1	44.84	3.52	3.32	1	360498	+	SM2011_b20352		protein_coding	NA	1065	0	0	1	0	1	0	0	0		GTCCGGCATCCGGGTCGACCGGGTGAAGATGTTCGTCTACATGTTCTCCGG	360498	CP004139.1|CP004139.1
361667	+	1	1	WT_00_min_Tc	1	1	15.18	4	22.79	2	361667	+	SM2011_b20354		protein_coding	196	1920	0	1	0	0	1	0	0	0		CGTTCACTCGAAGGGCGCTACGAAATTGACGAATGTGGAACCGCCCGCCCT	361667	CP004139.1|CP004139.1
361667	+	1	1	WT_00_min_Tc	1	1	15.18	4	22.79	2	361667	+	SM2011_b20353		protein_coding	NA	1044	0	0	1	0	1	0	0	0		CGTTCACTCGAAGGGCGCTACGAAATTGACGAATGTGGAACCGCCCGCCCT	361667	CP004139.1|CP004139.1
361702	+	1	1	WT_00_min_Tc	1	1	88.18	4.52	13.75	2	361702	+	SM2011_b20354		protein_coding	161	1920	1	0	0	0	1	0	0	0		TGGAACCGCCCGCCCTTTCCTGGGCGTCGCCTCCCTGGCACAACATCCAGG	361702	CP004139.1|CP004139.1
361702	+	1	1	WT_00_min_Tc	1	1	88.18	4.52	13.75	2	361702	+	SM2011_b20353		protein_coding	NA	1044	0	0	1	0	1	0	0	0		TGGAACCGCCCGCCCTTTCCTGGGCGTCGCCTCCCTGGCACAACATCCAGG	361702	CP004139.1|CP004139.1
362610	+	1	1	WT_00_min_Tc	1	1	12.05	>100	4.71	1	362610	+	SM2011_b20354		protein_coding	NA	1920	0	0	1	0	1	0	0	0		CGTCGGGGGAGGCGCTTGCGTTGGAAGAGCGAGGGCAGGAAAATATCCGTC	362610	CP004139.1|CP004139.1
362749	+	1	1	WT_00_min_Tc	1	1	10.71	>100	5.44	1	362749	+	SM2011_b20354		protein_coding	NA	1920	0	0	1	0	1	0	0	0		GCTTCTGAAGCAGGTGGGCGCACGGCATCTCGTCTGCCATTTCGACCAGGA	362749	CP004139.1|CP004139.1
363640	+	1	1	WT_00_min_Tc	1	1	17.4	>100	6.8	2	363640	+	SM2011_b20355		protein_coding	237	787	1	0	0	0	1	0	0	0		GACCACCTTGTTGCTTGCCAATCTCACACCCGATCTGCAACGAGTGATGCT	363640	CP004139.1|CP004139.1
363640	+	1	1	WT_00_min_Tc	1	1	17.4	>100	6.8	2	363640	+	SM2011_b20354		protein_coding	NA	1920	0	0	1	0	1	0	0	0		GACCACCTTGTTGCTTGCCAATCTCACACCCGATCTGCAACGAGTGATGCT	363640	CP004139.1|CP004139.1
364253	-	1	1	WT_00_min_Tc	1	1	8.67	>100	>100	1	364253	-	SM2011_b20355		protein_coding	NA	787	0	0	0	1	1	0	0	1		GGCCGGCACGAAACCTTTGAACCCGATCCCGGGGCGGTTTATGTCGTCCTG	364253	CP004139.1|CP004139.1
364527	-	1	1	WT_00_min_Tc	1	1	12.72	>100	8.72	1	364527	-	SM2011_b20355		protein_coding	NA	787	0	0	0	1	1	0	0	1		CCTTCGGCGAGCCGTGACAGGAAAGGCAGGACTCCGTGTAATATTCCGGCA	364527	CP004139.1|CP004139.1
364958	+	1	1	WT_00_min_Tc	1	1	6.02	>100	11.77	1	364958	+	SM2011_b20356		protein_coding	NA	2754	0	0	1	0	1	0	0	0		CGACCTCAGATACTGGTTGACCGATCTCTCCGTCAGTCTGCTGATGAACTC	364958	CP004139.1|CP004139.1
366533	-	1	1	WT_00_min_Tc	1	1	35.47	>100	>100	1	366533	-	SM2011_b20356		protein_coding	NA	2754	0	0	0	1	1	0	0	1		TGAACACGGAACCCTTGCCGACTTCGCTTTCGACGGTGACGACGCCGCCTA	366533	CP004139.1|CP004139.1
366867	-	1	1	WT_00_min_Tc	1	1	19.41	>100	5.7	2	366867	-	SM2011_b23071		ncRNA	0	72	1	0	0	0	1	0	0	1		CGATCCGCCAGGATCGTCGCCAGGATCACCGGGATCGTGCATAATTCGGGA	366867	CP004139.1|CP004139.1
366867	-	1	1	WT_00_min_Tc	1	1	19.41	>100	5.7	2	366867	-	SM2011_b20356		protein_coding	NA	2754	0	0	0	1	1	0	0	1		CGATCCGCCAGGATCGTCGCCAGGATCACCGGGATCGTGCATAATTCGGGA	366867	CP004139.1|CP004139.1
367101	+	1	1	WT_00_min_Tc	1	1	8.03	>100	4.45	1	367101	+	SM2011_b20356		protein_coding	NA	2754	0	0	1	0	1	0	0	0		CGCGAGTTTCTCCGGCGCATTTTGGTCAAGAGAAAGTGGACAGTACACGAA	367101	CP004139.1|CP004139.1
367790	-	1	1	WT_00_min_Tc	1	1	38.82	>100	6.51	2	367790	-	SM2011_b23072		ncRNA	0	44	1	0	0	0	1	0	0	1		TGGTGCTGGAAGTCGTTGCCGGCGGTCATCTTCCCACCTATATCGCGAGCA	367790	CP004139.1|CP004139.1
367790	-	1	1	WT_00_min_Tc	1	1	38.82	>100	6.51	2	367790	-	SM2011_b20357		protein_coding	NA	366	0	0	0	1	1	0	0	1		TGGTGCTGGAAGTCGTTGCCGGCGGTCATCTTCCCACCTATATCGCGAGCA	367790	CP004139.1|CP004139.1
367790	-	1	1	WT_00_min_Tc	1	1	38.82	>100	6.51	2	367790	-	SM2011_b20358		protein_coding	NA	1563	0	0	0	1	1	0	0	1		TGGTGCTGGAAGTCGTTGCCGGCGGTCATCTTCCCACCTATATCGCGAGCA	367790	CP004139.1|CP004139.1
367957	+	1	1	WT_00_min_Tc	1	1	8.7	>100	>100	1	367957	+	SM2011_b20358		protein_coding	NA	1563	0	0	1	0	1	0	0	0		ACTGCTGGTCGAGCAGGCGCGGGATCTCGGTTTGATCCATATAAAGGGCGA	367957	CP004139.1|CP004139.1
368170	+	1	1	WT_00_min_Tc	1	1	15.39	3.17	15.46	1	368170	+	SM2011_b20358		protein_coding	NA	1563	0	0	1	0	1	0	0	0		GATCCTTGAAGAGGCAAGCGATGCGCCGGAGCATGCGCTAAAGGAAGACCT	368170	CP004139.1|CP004139.1
368751	+	1	1	WT_00_min_Tc	1	1	6.69	4.5	5.67	1	368751	+	SM2011_b20358		protein_coding	NA	1563	0	0	1	0	1	0	0	0		AGAAGAAGCGCTGGCTTGACCGGGAGCACCGCTACCTCCAGCAGATAAAAA	368751	CP004139.1|CP004139.1
369464	+	1	1	WT_00_min_Tc	1	1	677.96	17.18	9.63	1	369464	+	SM2011_b20359		protein_coding	0	1323	1	0	0	0	1	0	0	0		GCCGCATGGGCAGCCTTTATTCCGCCCGTTTCTTCATTCTCTGTTAAGGAA	369464	CP004139.1|CP004139.1
370558	+	1	1	WT_00_min_Tc	1	1	9.37	6	13.34	2	370558	+	SM2011_b20360		protein_coding	215	786	1	0	0	0	1	0	0	0		TGGGCGGGCGCCATTTCCATCGACCTGCTGCCGGGCGTACTGGTCTTCATT	370558	CP004139.1|CP004139.1
370558	+	1	1	WT_00_min_Tc	1	1	9.37	6	13.34	2	370558	+	SM2011_b20359		protein_coding	NA	1323	0	0	1	0	1	0	0	0		TGGGCGGGCGCCATTTCCATCGACCTGCTGCCGGGCGTACTGGTCTTCATT	370558	CP004139.1|CP004139.1
371494	+	1	1	WT_00_min_Tc	1	1	6.02	4	2.94	2	371494	+	SM2011_b20360		protein_coding	NA	786	0	0	1	0	1	0	0	1		CTGGATCAACGCTCTCGAAACACCGCCGGACCGGCTCTATTACCTGACTGA	371494	CP004139.1|CP004139.1
371494	+	1	1	WT_00_min_Tc	1	1	6.02	4	2.94	2	371494	+	SM2011_b20361		protein_coding	NA	855	0	0	0	1	1	0	0	1		CTGGATCAACGCTCTCGAAACACCGCCGGACCGGCTCTATTACCTGACTGA	371494	CP004139.1|CP004139.1
371541	+	1	1	WT_00_min_Tc	1	1	13.38	2.18	4.43	2	371541	+	SM2011_b20360		protein_coding	NA	786	0	0	1	0	1	0	0	1		CTGAAAAGGAGATGGTTGATTTTCATCTGACCACGGAGCCGGTCGCTACAG	371541	CP004139.1|CP004139.1
371541	+	1	1	WT_00_min_Tc	1	1	13.38	2.18	4.43	2	371541	+	SM2011_b20361		protein_coding	NA	855	0	0	0	1	1	0	0	1		CTGAAAAGGAGATGGTTGATTTTCATCTGACCACGGAGCCGGTCGCTACAG	371541	CP004139.1|CP004139.1
371674	+	1	1	WT_00_min_Tc	1	1	35.42	24	17.79	1	371674	+	SM2011_b20361		protein_coding	NA	855	0	0	0	1	1	0	0	1		AGCCTCACGCCTCGAACGTCTCAGTCACCCTCATCGGGTATGTTGAGCAGA	371674	CP004139.1|CP004139.1
371945	+	1	1	WT_00_min_Tc	1	1	45.51	63	2.89	1	371945	+	SM2011_b20361		protein_coding	NA	855	0	0	0	1	1	0	0	1		AGAGAGCATCGACGAAACCTTCGCCGCCTTCCCTGTGATAGAAGAACGTCG	371945	CP004139.1|CP004139.1
372096	+	1	1	WT_00_min_Tc	1	1	6.5	>100	>100	1	372096	+	SM2011_b20361		protein_coding	NA	855	0	0	0	1	1	0	0	1		CAGCAGGAGCGGACTCTTGCCGATCGCCCAGATGCGCATCACCCTGAGGAA	372096	CP004139.1|CP004139.1
372441	-	1	1	WT_00_min_Tc	1	1	230.22	>100	2.98	1	372441	-	SM2011_b20361		protein_coding	0	855	1	0	0	0	1	0	0	0		GCCAAGGCCTGCTCCTTGACCCGGGATTCAGCGTCCCCTATTTCAGCTTCA	372441	CP004139.1|CP004139.1
372695	-	1	1	WT_00_min_Tc	1	1	59.56	4.3	7.26	2	372695	-	SM2011_b20361		protein_coding	254	855	0	1	0	0	1	0	0	0		TATGCTTGCCTATGTGGCCGCCGGCCGTCTGGTGGGCTATTACGAACCCTA	372695	CP004139.1|CP004139.1
372695	-	1	1	WT_00_min_Tc	1	1	59.56	4.3	7.26	2	372695	-	SM2011_b20362		protein_coding	NA	801	0	0	1	0	1	0	0	0		TATGCTTGCCTATGTGGCCGCCGGCCGTCTGGTGGGCTATTACGAACCCTA	372695	CP004139.1|CP004139.1
373731	+	1	1	WT_00_min_Tc	1	1	14.72	>100	5.75	1	373731	+	SM2011_b20363		protein_coding	NA	1062	0	0	0	1	1	0	0	1		GTCGCAGGCAACGACATTGGCTTCGCCCATGAAGTCGGCGATGAAGGCGGA	373731	CP004139.1|CP004139.1
373786	+	1	1	WT_00_min_Tc	1	1	21.42	3.46	8.34	1	373786	+	SM2011_b20363		protein_coding	NA	1062	0	0	0	1	1	0	0	1		GGCGTTTCGTAGAGTTCGCGCGGGGGCCCCTCCTGCGCTATGTTCCCGTCC	373786	CP004139.1|CP004139.1
375169	+	1	1	WT_00_min_Tc	1	1	6.5	>100	>100	1	375169	+	SM2011_b20364		protein_coding	NA	2235	0	0	0	1	1	0	0	1		TGCCGCCGTCGCGTATTTCGACGGAGAAAGCCTTGATGTAATGGGCGAGCG	375169	CP004139.1|CP004139.1
376132	+	1	1	WT_00_min_Tc	1	1	6.02	6	>100	1	376132	+	SM2011_b20364		protein_coding	NA	2235	0	0	0	1	1	0	0	1		AATCCTGGAAGGCGCCGACCAGCATGCTCCCGACGGGATAGAAGACGAAGA	376132	CP004139.1|CP004139.1
376190	-	1	1	WT_00_min_Tc	1	1	6.02	6	6.54	1	376190	-	SM2011_b20364		protein_coding	NA	2235	0	0	1	0	1	0	0	0		CGCTCGTCTTCGTCCTCATTTTCGCCTTCGGGATTGCCGAACGCGGGGTGA	376190	CP004139.1|CP004139.1
376643	-	1	1	WT_00_min_Tc	1	1	10.04	>100	11.12	1	376643	-	SM2011_b20364		protein_coding	NA	2235	0	0	1	0	1	0	0	0		TCGGAACAACTCATCGTGACACGGCGGCACGGACAGGCCTATCCATGAAAA	376643	CP004139.1|CP004139.1
376687	+	1	1	WT_00_min_Tc	1	1	9.4	>100	11.12	1	376687	+	SM2011_b20364		protein_coding	NA	2235	0	0	0	1	1	0	0	1		AGTGGGTTTTCATGGATAGGCCTGTCCGTGCCGCCGTGTCACGATGAGTTG	376687	CP004139.1|CP004139.1
376687	+	1	1	WT_00_min_Tc	1	1	9.4	>100	11.12	1	376687	+	SM2011_b20365		protein_coding	NA	1146	0	0	0	1	1	0	0	1		AGTGGGTTTTCATGGATAGGCCTGTCCGTGCCGCCGTGTCACGATGAGTTG	376687	CP004139.1|CP004139.1
376888	-	1	1	WT_00_min_Tc	1	1	49.52	11.6	15.73	2	376888	-	SM2011_b20364		protein_coding	233	2235	1	0	0	0	1	0	0	0		GAAGTTCGAGGACATCAAGCTGATCGATTACGACTTCAAGACCTATGGCGA	376888	CP004139.1|CP004139.1
376888	-	1	1	WT_00_min_Tc	1	1	49.52	11.6	15.73	2	376888	-	SM2011_b20365		protein_coding	NA	1146	0	0	1	0	1	0	0	0		GAAGTTCGAGGACATCAAGCTGATCGATTACGACTTCAAGACCTATGGCGA	376888	CP004139.1|CP004139.1
377027	-	1	1	WT_00_min_Tc	1	1	10.71	2.1	4.08	1	377027	-	SM2011_b20365		protein_coding	NA	1146	0	0	1	0	1	0	0	0		TCAAGGGCACAAAGAACCTCGACAATGCCAAGAAATGGTATGACTGGGCGC	377027	CP004139.1|CP004139.1
377287	+	1	1	WT_00_min_Tc	1	1	10.71	8.5	>100	1	377287	+	SM2011_b20365		protein_coding	NA	1146	0	0	0	1	1	0	0	1		TCGTGTATTGCGACACATTTGCGTTCAGCTTCTTCAGATAGTCGAAAGCCT	377287	CP004139.1|CP004139.1
377438	-	1	1	WT_00_min_Tc	1	1	16.06	7	>100	1	377438	-	SM2011_b20365		protein_coding	NA	1146	0	0	1	0	1	0	0	0		GCACGGTCGGCGTCTATGCCGGCGCGCTCGGCTGGGGCTACAACACCGAGA	377438	CP004139.1|CP004139.1
377906	-	1	1	WT_00_min_Tc	1	1	37.48	29	9.77	1	377906	-	SM2011_b20365		protein_coding	0	1146	1	0	0	0	1	0	0	0		TATCGAACAATCTTATTGACACTCCCCGTATCCTCGTGCAGCATTTGCACG	377906	CP004139.1|CP004139.1
378191	+	1	1	WT_00_min_Tc	1	1	8.7	6	15.7	2	378191	+	SM2011_b20366		protein_coding	NA	1025	0	0	1	0	1	0	0	1		ACGGCGGAGGGTGGTAGAGGCGGCGGAAGCGCTCGGCTATCACGTCAACCA	378191	CP004139.1|CP004139.1
378191	+	1	1	WT_00_min_Tc	1	1	8.7	6	15.7	2	378191	+	SM2011_b23073		ncRNA	NA	42	0	0	0	1	1	0	0	1		ACGGCGGAGGGTGGTAGAGGCGGCGGAAGCGCTCGGCTATCACGTCAACCA	378191	CP004139.1|CP004139.1
378232	-	1	1	WT_00_min_Tc	1	1	37.48	18.67	3.74	2	378232	-	SM2011_b23073		ncRNA	0	42	1	0	0	0	1	0	0	1		CCGGATCAGGTTGGCACGGTAGGGCGTGCTCATCTCTGATACGATAAGGCA	378232	CP004139.1|CP004139.1
378232	-	1	1	WT_00_min_Tc	1	1	37.48	18.67	3.74	2	378232	-	SM2011_b20366		protein_coding	NA	1025	0	0	0	1	1	0	0	1		CCGGATCAGGTTGGCACGGTAGGGCGTGCTCATCTCTGATACGATAAGGCA	378232	CP004139.1|CP004139.1
378334	+	1	1	WT_00_min_Tc	1	1	7.95	3.2	>100	1	378334	+	SM2011_b20366		protein_coding	NA	1025	0	0	1	0	1	0	0	0		CGATGACGCAGCAATTGCAGAACGCCGGCAAGGTCGCCATGCTGATCAACA	378334	CP004139.1|CP004139.1
378901	+	1	1	WT_00_min_Tc	1	1	6.5	>100	>100	2	378901	+	SM2011_b23074		ncRNA	237	141	0	1	0	0	1	0	0	0		CGGGTTTCGACGACATTGAACAGGCGGCCTGGTCCTCCTATGACCTGACCA	378901	CP004139.1|CP004139.1
378901	+	1	1	WT_00_min_Tc	1	1	6.5	>100	>100	2	378901	+	SM2011_b20366		protein_coding	NA	1025	0	0	1	0	1	0	0	0		CGGGTTTCGACGACATTGAACAGGCGGCCTGGTCCTCCTATGACCTGACCA	378901	CP004139.1|CP004139.1
379075	-	1	1	WT_00_min_Tc	1	1	11.56	2.25	2.62	2	379075	-	SM2011_b23075		ncRNA	NA	356	0	0	1	0	1	0	0	1		ACACAAACGTATTACTATAACCAGTAACAAATTGGGGGTATTCGCATTAAA	379075	CP004139.1|CP004139.1
379075	-	1	1	WT_00_min_Tc	1	1	11.56	2.25	2.62	2	379075	-	SM2011_b20366		protein_coding	NA	1025	0	0	0	1	1	0	0	1		ACACAAACGTATTACTATAACCAGTAACAAATTGGGGGTATTCGCATTAAA	379075	CP004139.1|CP004139.1
379075	-	1	1	WT_00_min_Tc	1	1	11.56	2.25	2.62	2	379075	-	SM2011_b23074		ncRNA	NA	141	0	0	0	1	1	0	0	1		ACACAAACGTATTACTATAACCAGTAACAAATTGGGGGTATTCGCATTAAA	379075	CP004139.1|CP004139.1
379138	+	1	1	WT_00_min_Tc	1	1	1327	16.14	6.42	2	379138	+	SM2011_b23074		ncRNA	0	141	1	0	0	0	1	0	0	1		CCCCCAATTTGTTACTGGTTATAGTAATACGTTTGTGTAATATCCCACTTG	379138	CP004139.1|CP004139.1
379138	+	1	1	WT_00_min_Tc	1	1	1327	16.14	6.42	2	379138	+	SM2011_b23075		ncRNA	NA	356	0	0	0	1	1	0	0	1		CCCCCAATTTGTTACTGGTTATAGTAATACGTTTGTGTAATATCCCACTTG	379138	CP004139.1|CP004139.1
379392	-	1	1	WT_00_min_Tc	1	1	2759.91	53.87	4.64	1	379392	-	SM2011_b23075		ncRNA	NA	356	0	0	1	0	1	0	0	0		GCCCTGATGGGTCAGTGGAGCCGAAGCATTATGCGTGCTAGTCCTTCGTCA	379392	CP004139.1|CP004139.1
379445	-	1	1	WT_00_min_Tc	1	1	40.15	>100	5.9	1	379445	-	SM2011_b23075		ncRNA	52	356	1	0	0	0	1	0	0	0		CTGCGCACTTTTCTTTGGAATTGCTCAGATATCCCCGATATTCACCGGTGG	379445	CP004139.1|CP004139.1
379824	+	1	1	WT_00_min_Tc	1	1	8.03	>100	>100	1	379824	+	SM2011_b20367		protein_coding	NA	753	0	0	0	1	1	0	0	1		GAGGCTCCCCTCCTTGTGACCGCGCCTCAGAAGTTCGGTTAGAAAGGGAAG	379824	CP004139.1|CP004139.1
379888	-	1	1	WT_00_min_Tc	1	1	70.27	>100	6.69	1	379888	-	SM2011_b20367		protein_coding	NA	753	0	0	1	0	1	0	0	0		CGGCGCCTGAAAGTGGAAATGGCGCCACAGTTGAAGAATACATTCAACGCA	379888	CP004139.1|CP004139.1
380025	+	1	1	WT_00_min_Tc	1	1	7.95	>100	4.48	1	380025	+	SM2011_b20367		protein_coding	NA	753	0	0	0	1	1	0	0	1		ATCGAGGGAGGGATCCTCGAATACCGTTTGCAATTCCTTTAGGCTGTGGTG	380025	CP004139.1|CP004139.1
380093	+	1	1	WT_00_min_Tc	1	1	13.73	3.86	7.87	2	380093	+	SM2011_b20368		protein_coding	237	1051	1	0	0	0	1	0	0	1		CTGCCTCCAGCAGTGCCTCCTTCGAAACGAAGTAGTGATAGAACGCCCCCT	380093	CP004139.1|CP004139.1
380093	+	1	1	WT_00_min_Tc	1	1	13.73	3.86	7.87	2	380093	+	SM2011_b20367		protein_coding	NA	753	0	0	0	1	1	0	0	1		CTGCCTCCAGCAGTGCCTCCTTCGAAACGAAGTAGTGATAGAACGCCCCCT	380093	CP004139.1|CP004139.1
380243	-	1	1	WT_00_min_Tc	1	1	234.9	4.55	5.04	2	380243	-	SM2011_b20367		protein_coding	NA	753	0	0	1	0	1	0	0	1		AATTGCGAGCAGGACTTCGCGCAGCCTGCCAACACGTGTAGAACGTATTTC	380243	CP004139.1|CP004139.1
380243	-	1	1	WT_00_min_Tc	1	1	234.9	4.55	5.04	2	380243	-	SM2011_b20368		protein_coding	NA	1051	0	0	0	1	1	0	0	1		AATTGCGAGCAGGACTTCGCGCAGCCTGCCAACACGTGTAGAACGTATTTC	380243	CP004139.1|CP004139.1
380267	+	1	1	WT_00_min_Tc	1	1	6.69	>100	5.56	2	380267	+	SM2011_b20368		protein_coding	63	1051	0	1	0	0	1	0	0	1		GTGGCATCGATTTGTCCTGAACCGGAGAAATACGTTCTACACGTGTTGGCA	380267	CP004139.1|CP004139.1
380267	+	1	1	WT_00_min_Tc	1	1	6.69	>100	5.56	2	380267	+	SM2011_b20367		protein_coding	NA	753	0	0	0	1	1	0	0	1		GTGGCATCGATTTGTCCTGAACCGGAGAAATACGTTCTACACGTGTTGGCA	380267	CP004139.1|CP004139.1
380283	-	1	1	WT_00_min_Tc	1	1	82.4	6.82	2.98	2	380283	-	SM2011_b20367		protein_coding	0	753	1	0	0	0	1	0	0	1		ATCTATTGTTATGTTAGCATTAGACCGACCGTCGGTCTATAATTGCGAGCA	380283	CP004139.1|CP004139.1
380283	-	1	1	WT_00_min_Tc	1	1	82.4	6.82	2.98	2	380283	-	SM2011_b20368		protein_coding	NA	1051	0	0	0	1	1	0	0	1		ATCTATTGTTATGTTAGCATTAGACCGACCGTCGGTCTATAATTGCGAGCA	380283	CP004139.1|CP004139.1
380307	-	1	1	WT_00_min_Tc	1	1	5.78	2.6	>100	2	380307	-	SM2011_b20367		protein_coding	24	753	0	1	0	0	1	0	0	1		GAACTACTCCTGAAATTCACCCGCATCTATTGTTATGTTAGCATTAGACCG	380307	CP004139.1|CP004139.1
380307	-	1	1	WT_00_min_Tc	1	1	5.78	2.6	>100	2	380307	-	SM2011_b20368		protein_coding	NA	1051	0	0	0	1	1	0	0	1		GAACTACTCCTGAAATTCACCCGCATCTATTGTTATGTTAGCATTAGACCG	380307	CP004139.1|CP004139.1
381032	-	1	1	WT_00_min_Tc	1	1	6.69	>100	>100	1	381032	-	SM2011_b20368		protein_coding	NA	1051	0	0	0	1	1	0	0	1		ACGCGGTAAGTCTTCGTAACAGGATCGCCTTTCGGCGTAATGCTGTCGACA	381032	CP004139.1|CP004139.1
381076	+	1	1	WT_00_min_Tc	1	1	13.01	4	31.39	1	381076	+	SM2011_b20368		protein_coding	NA	1051	0	0	1	0	1	0	0	0		GGCGGTTGTCGACAGCATTACGCCGAAAGGCGATCCTGTTACGAAGACTTA	381076	CP004139.1|CP004139.1
382210	-	1	1	WT_00_min_Tc	1	1	5.78	9	>100	1	382210	-	SM2011_b20369		protein_coding	NA	1251	0	0	0	1	1	0	0	1		AAACCCGCCACCAGCATGATCGCGGCGACGACCGTGTACATGATGACGTTG	382210	CP004139.1|CP004139.1
382235	+	1	1	WT_00_min_Tc	1	1	8.67	4	2.17	1	382235	+	SM2011_b20369		protein_coding	NA	1251	0	0	1	0	1	0	0	0		CCATTCTCGAAGCGCTCGTCGTGCGCAACGTCATCATGTACACGGTCGTCG	382235	CP004139.1|CP004139.1
382653	-	1	1	WT_00_min_Tc	1	1	6.69	11	6.51	1	382653	-	SM2011_b20369		protein_coding	NA	1251	0	0	0	1	1	0	0	1		TCGATGTCCTTCACCAGCGTTACCGGAACCGTCTCATGCAATATACGCGTG	382653	CP004139.1|CP004139.1
382653	-	1	1	WT_00_min_Tc	1	1	6.69	11	6.51	1	382653	-	SM2011_b20370		protein_coding	NA	681	0	0	0	1	1	0	0	1		TCGATGTCCTTCACCAGCGTTACCGGAACCGTCTCATGCAATATACGCGTG	382653	CP004139.1|CP004139.1
383183	+	1	1	WT_00_min_Tc	1	1	7.23	6	>100	1	383183	+	SM2011_b20370		protein_coding	NA	681	0	0	1	0	1	0	0	0		GCCGACCGGAAGCCTCGACAGCAGGAGTTCGGAGCAGGTATTCGCAATTCT	383183	CP004139.1|CP004139.1
386636	-	1	1	WT_00_min_Tc	1	1	13.73	12	5.7	1	386636	-	SM2011_b20374		protein_coding	NA	993	0	0	1	0	1	0	0	0		AAAAGAAGCAGACAGCTAGTTTTATCCAGGGAGGAGAGCATGCTGAACTTT	386636	CP004139.1|CP004139.1
387457	-	1	1	WT_00_min_Tc	1	1	99.74	>100	4.17	1	387457	-	SM2011_b20375		protein_coding	0	790	1	0	0	0	1	0	0	0		TTCAAGCAGCGCGTCTTGACGGGCAAACGCATGTGGTGCTTACTGGTAATA	387457	CP004139.1|CP004139.1
387766	+	1	1	WT_00_min_Tc	1	1	26.1	>100	>100	1	387766	+	SM2011_b20376		protein_coding	NA	381	0	0	0	1	1	0	0	1		TCGCCCGCACGGGAAATGGAGGCGCGAAGAATTCGCGGTATATCTTGTTCA	387766	CP004139.1|CP004139.1
389483	+	1	1	WT_00_min_Tc	1	1	8.03	>100	>100	1	389483	+	SM2011_b20378		protein_coding	NA	1464	0	0	0	1	1	0	0	1		GCGCCGCCACGACCTTGCGCAGCGCCTGGCTGAAGGGGAAATTCCAAGGCG	389483	CP004139.1|CP004139.1
390301	+	1	1	WT_00_min_Tc	1	1	30.36	>100	32.61	1	390301	+	SM2011_b20379		protein_coding	NA	1386	0	0	0	1	1	0	0	1		TTACGCACGCGATCCTGGAAAGCGGGGGCGACGGAGCGTACATGGCCGACG	390301	CP004139.1|CP004139.1
390394	+	1	1	WT_00_min_Tc	1	1	12.05	10	26.16	1	390394	+	SM2011_b20379		protein_coding	NA	1386	0	0	0	1	1	0	0	1		GCGGCTGCAACCGGATGGCCGCCATAGGTGAAACCGTGCGAGAAAGTGCCG	390394	CP004139.1|CP004139.1
390572	+	1	1	WT_00_min_Tc	1	1	8.7	3.6	7.85	1	390572	+	SM2011_b20379		protein_coding	NA	1386	0	0	0	1	1	0	0	1		CTGAGCCGAACATGTTGCCTGTGCGGCCAAAACCGCAGATCACCTCGTCGG	390572	CP004139.1|CP004139.1
390573	-	1	1	WT_00_min_Tc	1	1	21.42	5.57	2.8	1	390573	-	SM2011_b20379		protein_coding	NA	1386	0	0	1	0	1	0	0	0		ATTTCGAAAAGGTCCAGGCGGTTCTCCGCAAATACGATATCCTGCTCATCG	390573	CP004139.1|CP004139.1
391106	+	1	1	WT_00_min_Tc	1	1	126.48	74	4.93	2	391106	+	SM2011_b23076		ncRNA	0	59	1	0	0	0	1	0	0	1		TGATGCCCGGCTCCGTCGATTTATGGGCGAAGGAATGATAGAAGGGCATCG	391106	CP004139.1|CP004139.1
391106	+	1	1	WT_00_min_Tc	1	1	126.48	74	4.93	2	391106	+	SM2011_b20379		protein_coding	NA	1386	0	0	0	1	1	0	0	1		TGATGCCCGGCTCCGTCGATTTATGGGCGAAGGAATGATAGAAGGGCATCG	391106	CP004139.1|CP004139.1
391183	-	1	1	WT_00_min_Tc	1	1	11.38	18	>100	2	391183	-	SM2011_b20379		protein_coding	NA	1386	0	0	1	0	1	0	0	1		GGCGACGGCATCTATGTCGTCGACGACGAAGGAAAACGCTACATCGAGGGA	391183	CP004139.1|CP004139.1
391183	-	1	1	WT_00_min_Tc	1	1	11.38	18	>100	2	391183	-	SM2011_b23076		ncRNA	NA	59	0	0	0	1	1	0	0	1		GGCGACGGCATCTATGTCGTCGACGACGAAGGAAAACGCTACATCGAGGGA	391183	CP004139.1|CP004139.1
391735	+	1	1	WT_00_min_Tc	1	1	28.19	>100	6.35	1	391735	+	SM2011_b20380		protein_coding	NA	1050	0	0	0	1	1	0	0	1		GAGCCCTCGATGAGGTTGCTGTCGCCGATGAAGGATGCGACGAAGCGGGTC	391735	CP004139.1|CP004139.1
391825	+	1	1	WT_00_min_Tc	1	1	26.74	4	7.91	1	391825	+	SM2011_b20380		protein_coding	NA	1050	0	0	0	1	1	0	0	1		TCGATCCGGCCCTGATTGAAGACGGCGATCCGGTCTGACATGGTCATGGCC	391825	CP004139.1|CP004139.1
392428	+	1	1	WT_00_min_Tc	1	1	6.02	4	10.46	1	392428	+	SM2011_b20380		protein_coding	NA	1050	0	0	0	1	1	0	0	1		TAGGTCTTGGTGATGTTGCGAAGGGTGAGGGAACGGGCAATCATGGCTATG	392428	CP004139.1|CP004139.1
392428	+	1	1	WT_00_min_Tc	1	1	6.02	4	10.46	1	392428	+	SM2011_b20381		protein_coding	NA	831	0	0	0	1	1	0	0	1		TAGGTCTTGGTGATGTTGCGAAGGGTGAGGGAACGGGCAATCATGGCTATG	392428	CP004139.1|CP004139.1
392700	+	1	1	WT_00_min_Tc	1	1	12.72	>100	14.08	1	392700	+	SM2011_b20381		protein_coding	NA	831	0	0	0	1	1	0	0	1		GGAGATGAAGAGGGCGATGACGGCCTCATCGAAGGATGCGATGAAGGCGAA	392700	CP004139.1|CP004139.1
393894	-	1	1	WT_00_min_Tc	1	1	8.67	13	3.71	1	393894	-	SM2011_b20382		protein_coding	NA	855	0	0	1	0	1	0	0	0		CTGTTCGCCTCGGTCCTTTACAACACGTTCAAGACGGCGCTCCTGGTAACG	393894	CP004139.1|CP004139.1
394868	-	1	1	WT_00_min_Tc	1	1	80.31	2.37	10.46	1	394868	-	SM2011_b20383		protein_coding	NA	1162	0	0	1	0	1	0	0	0		AATGGGCTGGCAACGCATGGCTTTGCCACGCAGATGGCCTACAATGCCGCG	394868	CP004139.1|CP004139.1
395856	+	1	1	WT_00_min_Tc	1	1	17.4	5.33	7.85	1	395856	+	SM2011_b20384		protein_coding	NA	972	0	0	0	1	1	0	0	1		CGCGCTCGGCAAGGGCTTTGATCACCTTGTCGGACTTGTTACGCTTATGCG	395856	CP004139.1|CP004139.1
397307	+	1	1	WT_00_min_Tc	1	1	7.36	3.75	>100	1	397307	+	SM2011_b20386		protein_coding	NA	1737	0	0	0	1	1	0	0	1		TCGATGCCGTGGATGCCGACATTGAGAAGGCGGGTGATATGAGCCGGGGTG	397307	CP004139.1|CP004139.1
397550	-	1	1	WT_00_min_Tc	1	1	10.71	4	9.77	1	397550	-	SM2011_b20386		protein_coding	NA	1737	0	0	1	0	1	0	0	0		CTCGACCTCGATATCGAGTCCGCAAAGCGATACGTCTGGTACAAATCGGTG	397550	CP004139.1|CP004139.1
399636	-	1	1	WT_00_min_Tc	1	1	7.36	>100	>100	1	399636	-	SM2011_b20387		protein_coding	0	769	1	0	0	0	1	0	0	0		TCGCGCAGAACGAAGTTGACAGAGGGCAAATCTATGTCCAACATATATATA	399636	CP004139.1|CP004139.1
399648	+	1	1	WT_00_min_Tc	1	1	21.42	>100	9.77	2	399648	+	SM2011_b23077		ncRNA	200	112	1	0	0	0	1	0	0	1		ATTCCACAAAATCTTTTGTCTTCTATTAGAAGACAGCGTATATATATGTTG	399648	CP004139.1|CP004139.1
399648	+	1	1	WT_00_min_Tc	1	1	21.42	>100	9.77	2	399648	+	SM2011_b20387		protein_coding	NA	769	0	0	0	1	1	0	0	1		ATTCCACAAAATCTTTTGTCTTCTATTAGAAGACAGCGTATATATATGTTG	399648	CP004139.1|CP004139.1
399848	+	1	1	WT_00_min_Tc	1	1	7.95	>100	9.77	1	399848	+	SM2011_b23077		ncRNA	0	112	0	1	0	0	1	0	0	0		CGCGCCCAGGCTCAATTGCCGGCCGCGACTTAATGCGCCAAATTTTAAGAA	399848	CP004139.1|CP004139.1
399870	+	1	1	WT_00_min_Tc	1	1	10.12	2.44	21.16	1	399870	+	SM2011_b23077		ncRNA	NA	112	0	0	1	0	1	0	0	0		CCGCGACTTAATGCGCCAAATTTTAAGAATTGCGGGCGAGAGGCTCTCGGA	399870	CP004139.1|CP004139.1
400271	-	1	1	WT_00_min_Tc	1	1	6.69	11	7.19	1	400271	-	SM2011_b20388		protein_coding	NA	981	0	0	1	0	1	0	0	0		ACCGAGTCATAGAGGTGGACGCCGCCACGAATGTCGCGATGCTGCCAGGCA	400271	CP004139.1|CP004139.1
400439	-	1	1	WT_00_min_Tc	1	1	12.05	>100	7.85	1	400439	-	SM2011_b20388		protein_coding	NA	981	0	0	1	0	1	0	0	0		ACGCCATTCAGTTCGCGAGGCTTTATGGCGCGGCGTGTATCATCACGACCG	400439	CP004139.1|CP004139.1
401885	+	1	1	WT_00_min_Tc	1	1	36.81	>100	6.51	2	401885	+	SM2011_b23078		ncRNA	0	105	1	0	0	0	1	0	0	1		TCTTCGTCGATGATGTTGATGGCGGCGTAAGAAACGTCGAAGATGCCTTTG	401885	CP004139.1|CP004139.1
401885	+	1	1	WT_00_min_Tc	1	1	36.81	>100	6.51	2	401885	+	SM2011_b20389		protein_coding	NA	1338	0	0	0	1	1	0	0	1		TCTTCGTCGATGATGTTGATGGCGGCGTAAGAAACGTCGAAGATGCCTTTG	401885	CP004139.1|CP004139.1
402108	-	1	1	WT_00_min_Tc	1	1	10.71	>100	>100	1	402108	-	SM2011_b20389		protein_coding	NA	1338	0	0	1	0	1	0	0	0		CGGGCGGAAAACCGCACACATTTTTCCTCATCCCGCTCTAAGGTTTAAGGA	402108	CP004139.1|CP004139.1
402313	-	1	1	WT_00_min_Tc	1	1	24.09	2.5	7.19	1	402313	-	SM2011_b20389		protein_coding	0	1338	1	0	0	0	1	0	0	0		CTCGAGCCGCTTCGCCGCGTTTCGTCACGATTGAATGGTATTCTGTGTTGA	402313	CP004139.1|CP004139.1
402342	+	1	1	WT_00_min_Tc	1	1	8.03	5	>100	2	402342	+	SM2011_b20390		protein_coding	95	1233	1	0	0	0	1	0	0	1		ACATGCAAATTTGAGGGTTGTTCAACACAGAATACCATTCAATCGTGACGA	402342	CP004139.1|CP004139.1
402342	+	1	1	WT_00_min_Tc	1	1	8.03	5	>100	2	402342	+	SM2011_b20389		protein_coding	NA	1338	0	0	0	1	1	0	0	1		ACATGCAAATTTGAGGGTTGTTCAACACAGAATACCATTCAATCGTGACGA	402342	CP004139.1|CP004139.1
402389	-	1	1	WT_00_min_Tc	1	1	7.23	>100	>100	2	402389	-	SM2011_b20389		protein_coding	76	1338	0	1	0	0	1	0	0	1		CATGTCCAATTACTCACTGAGGACAGCCGGTTCGGCTGATACGCTGCCGCA	402389	CP004139.1|CP004139.1
402389	-	1	1	WT_00_min_Tc	1	1	7.23	>100	>100	2	402389	-	SM2011_b20390		protein_coding	NA	1233	0	0	0	1	1	0	0	1		CATGTCCAATTACTCACTGAGGACAGCCGGTTCGGCTGATACGCTGCCGCA	402389	CP004139.1|CP004139.1
404265	-	1	1	WT_00_min_Tc	1	1	100.38	51	13.16	2	404265	-	SM2011_b23079		ncRNA	0	73	1	0	0	0	1	0	0	1		TCCATGAAGAAGGGCAAGGTGCGCCGGAGGAAACTGCGATAGGGTACGAAA	404265	CP004139.1|CP004139.1
404265	-	1	1	WT_00_min_Tc	1	1	100.38	51	13.16	2	404265	-	SM2011_b20391		protein_coding	NA	1995	0	0	0	1	1	0	0	1		TCCATGAAGAAGGGCAAGGTGCGCCGGAGGAAACTGCGATAGGGTACGAAA	404265	CP004139.1|CP004139.1
404348	+	1	1	WT_00_min_Tc	1	1	14.05	22	5.7	2	404348	+	SM2011_b20391		protein_coding	NA	1995	0	0	1	0	1	0	0	1		CTTGCCCTTCTTCATGGACGACACGATCGGCATCGTGCAGACACCGCAGCA	404348	CP004139.1|CP004139.1
404348	+	1	1	WT_00_min_Tc	1	1	14.05	22	5.7	2	404348	+	SM2011_b23079		ncRNA	NA	73	0	0	0	1	1	0	0	1		CTTGCCCTTCTTCATGGACGACACGATCGGCATCGTGCAGACACCGCAGCA	404348	CP004139.1|CP004139.1
404537	-	1	1	WT_00_min_Tc	1	1	15.18	>100	>100	2	404537	-	SM2011_b23079		ncRNA	272	73	0	1	0	0	1	0	0	1		TCTTGAACCCCCTGTTGAGCATCGACAGCGTCGTCAGTAGATCCTCGGTGA	404537	CP004139.1|CP004139.1
404537	-	1	1	WT_00_min_Tc	1	1	15.18	>100	>100	2	404537	-	SM2011_b20391		protein_coding	NA	1995	0	0	0	1	1	0	0	1		TCTTGAACCCCCTGTTGAGCATCGACAGCGTCGTCAGTAGATCCTCGGTGA	404537	CP004139.1|CP004139.1
405536	-	1	1	WT_00_min_Tc	1	1	8.7	3.17	2.8	1	405536	-	SM2011_b20391		protein_coding	NA	1995	0	0	0	1	1	0	0	1		TGTCGATATCGGGAACGTCCCGGGAATAGCGCCCGGTGTAGAGCTTGATGA	405536	CP004139.1|CP004139.1
405560	+	1	1	WT_00_min_Tc	1	1	22.75	28	4.84	2	405560	+	SM2011_b23080		ncRNA	297	82	0	1	0	0	1	0	0	0		GCGTGGAGTCGAGCGGGACAAGATGATCATCAAGCTCTACACCGGGCGCTA	405560	CP004139.1|CP004139.1
405560	+	1	1	WT_00_min_Tc	1	1	22.75	28	4.84	2	405560	+	SM2011_b20391		protein_coding	NA	1995	0	0	1	0	1	0	0	0		GCGTGGAGTCGAGCGGGACAAGATGATCATCAAGCTCTACACCGGGCGCTA	405560	CP004139.1|CP004139.1
405857	+	1	1	WT_00_min_Tc	1	1	28.78	22	17.9	2	405857	+	SM2011_b23080		ncRNA	0	82	1	0	0	0	1	0	0	1		GTTCTCCCGGCCGGTCCAGATCAGCATTTCCGTATGATACTCTTTGAGCCA	405857	CP004139.1|CP004139.1
405857	+	1	1	WT_00_min_Tc	1	1	28.78	22	17.9	2	405857	+	SM2011_b20392		protein_coding	NA	789	0	0	0	1	1	0	0	1		GTTCTCCCGGCCGGTCCAGATCAGCATTTCCGTATGATACTCTTTGAGCCA	405857	CP004139.1|CP004139.1
405875	-	1	1	WT_00_min_Tc	1	1	42.16	4.92	8.55	2	405875	-	SM2011_b20392		protein_coding	NA	789	0	0	1	0	1	0	0	1		TCCACACCCGCATTGCGCAGATTTCCGGCAATCCGATATACACCGCAGTCA	405875	CP004139.1|CP004139.1
405875	-	1	1	WT_00_min_Tc	1	1	42.16	4.92	8.55	2	405875	-	SM2011_b23080		ncRNA	NA	82	0	0	0	1	1	0	0	1		TCCACACCCGCATTGCGCAGATTTCCGGCAATCCGATATACACCGCAGTCA	405875	CP004139.1|CP004139.1
406417	-	1	1	WT_00_min_Tc	1	1	52.04	5	10.46	1	406417	-	SM2011_b20392		protein_coding	NA	789	0	0	1	0	1	0	0	0		TTAGGCAAGAGAAATCTCGCCTGCCGGAAGAATCCTGCCTATAGAGGATGA	406417	CP004139.1|CP004139.1
406496	+	1	1	WT_00_min_Tc	1	1	6.5	2.8	11.39	2	406496	+	SM2011_b20393		protein_coding	37	1257	1	0	0	0	1	0	0	1		AGGCGAGATTTCTCTTGCCTAACTCAGATACTCATTATACCAGTTTCGCGA	406496	CP004139.1|CP004139.1
406496	+	1	1	WT_00_min_Tc	1	1	6.5	2.8	11.39	2	406496	+	SM2011_b20392		protein_coding	NA	789	0	0	0	1	1	0	0	1		AGGCGAGATTTCTCTTGCCTAACTCAGATACTCATTATACCAGTTTCGCGA	406496	CP004139.1|CP004139.1
406549	+	1	1	WT_00_min_Tc	1	1	24.76	5.11	11.66	2	406549	+	SM2011_b20393		protein_coding	NA	1257	0	0	1	0	1	0	0	1		GACGCTACTGAATCCAATGTAAAGAGCGCTGCCCGTGCTACGCATCACCTA	406549	CP004139.1|CP004139.1
406549	+	1	1	WT_00_min_Tc	1	1	24.76	5.11	11.66	2	406549	+	SM2011_b20392		protein_coding	NA	789	0	0	0	1	1	0	0	1		GACGCTACTGAATCCAATGTAAAGAGCGCTGCCCGTGCTACGCATCACCTA	406549	CP004139.1|CP004139.1
409173	-	1	1	WT_00_min_Tc	1	1	9.4	2	2.35	1	409173	-	SM2011_b20394		protein_coding	NA	1329	0	0	0	1	1	0	0	1		ACGCATTCGCGATCTGCCGATAACGCTCGACAAGCTGCTATGAGAGTGGTT	409173	CP004139.1|CP004139.1
409324	+	1	1	WT_00_min_Tc	1	1	19.41	>100	14.65	1	409324	+	SM2011_b20395		protein_coding	NA	2292	0	0	0	1	1	0	0	1		TATGCCGATTTCACCGACCCCGTGTGCGCCGAGAGGCGTATGCTCGTCGGG	409324	CP004139.1|CP004139.1
409347	+	1	1	WT_00_min_Tc	1	1	40.15	2.43	5.78	1	409347	+	SM2011_b20395		protein_coding	NA	2292	0	0	0	1	1	0	0	1		GTGCGCCGAGAGGCGTATGCTCGTCGGGAATGTCGTTGTAGATGATCTCGA	409347	CP004139.1|CP004139.1
410409	+	1	1	WT_00_min_Tc	1	1	45.51	7.8	4.08	1	410409	+	SM2011_b20395		protein_coding	NA	2292	0	0	0	1	1	0	0	1		CGACGGTATCGAGATTGACGACCTTCTGACCGACGGACATTGTCCGCGAGG	410409	CP004139.1|CP004139.1
410836	-	1	1	WT_00_min_Tc	1	1	12.72	>100	7.04	1	410836	-	SM2011_b20395		protein_coding	NA	2292	0	0	1	0	1	0	0	0		CGGCGGCATTCAAGGTCGACAACGTCTATCGGACACCGCACTACAACCATA	410836	CP004139.1|CP004139.1
411025	-	1	1	WT_00_min_Tc	1	1	9.37	>100	>100	1	411025	-	SM2011_b20395		protein_coding	NA	2292	0	0	1	0	1	0	0	0		CCGTCGCGGTTGTCGTTGCCGAAACGCTGGAACAGGCGGAGCATGCGGCTT	411025	CP004139.1|CP004139.1
411787	+	1	1	WT_00_min_Tc	1	1	10.84	>100	>100	1	411787	+	SM2011_b20396		protein_coding	NA	984	0	0	0	1	1	0	0	1		GGGCAAAAGCATAGCTCGCGCGGTCCCGGACCTTCCTGTAGAGCGAGCGCC	411787	CP004139.1|CP004139.1
412103	+	1	1	WT_00_min_Tc	1	1	24.09	37	9.68	1	412103	+	SM2011_b20396		protein_coding	NA	984	0	0	0	1	1	0	0	1		TCCCGGTGCACGCTTGTTGCAGCGCGCGGCGTGGTCGTAGAAATAGAGGCA	412103	CP004139.1|CP004139.1
412680	-	1	1	WT_00_min_Tc	1	1	10.12	15	12.21	2	412680	-	SM2011_b20396		protein_coding	223	984	1	0	0	0	1	0	0	0		CGGCGAGCTTCACCGGCTTCAGGTCGCATTCATAGAGCATGACGGTTTCCA	412680	CP004139.1|CP004139.1
412680	-	1	1	WT_00_min_Tc	1	1	10.12	15	12.21	2	412680	-	SM2011_b20397		protein_coding	NA	567	0	0	1	0	1	0	0	0		CGGCGAGCTTCACCGGCTTCAGGTCGCATTCATAGAGCATGACGGTTTCCA	412680	CP004139.1|CP004139.1
413136	+	1	1	WT_00_min_Tc	1	1	31.45	3.16	8.3	1	413136	+	SM2011_b20398		protein_coding	51	495	1	0	0	0	1	0	0	0		CGCGGCGGCAGGGGTTGCCAGAACCCGGCAATCGGATGAATGTTCCGAAGA	413136	CP004139.1|CP004139.1
413316	-	1	1	WT_00_min_Tc	1	1	8.7	8	2.78	2	413316	-	SM2011_b20397		protein_coding	296	567	1	0	0	0	1	0	0	1		AAGCCCGTTTCTCTTTGCCGCGAAGTCGCCAAGGTGCCAGACCTCGTCCTG	413316	CP004139.1|CP004139.1
413316	-	1	1	WT_00_min_Tc	1	1	8.7	8	2.78	2	413316	-	SM2011_b20398		protein_coding	NA	495	0	0	0	1	1	0	0	1		AAGCCCGTTTCTCTTTGCCGCGAAGTCGCCAAGGTGCCAGACCTCGTCCTG	413316	CP004139.1|CP004139.1
414780	-	1	1	WT_00_min_Tc	1	1	34.8	>100	>100	2	414780	-	SM2011_b20400		protein_coding	152	264	1	0	0	0	1	0	0	0		AAATGACCAAGATCAATGTCGAGCAGGCCCAGAAGGACGCACGAAAACAGG	414780	CP004139.1|CP004139.1
414780	-	1	1	WT_00_min_Tc	1	1	34.8	>100	>100	2	414780	-	SM2011_b20401		protein_coding	NA	174	0	0	1	0	1	0	0	0		AAATGACCAAGATCAATGTCGAGCAGGCCCAGAAGGACGCACGAAAACAGG	414780	CP004139.1|CP004139.1
414902	+	1	1	WT_00_min_Tc	1	1	7.36	2	16.31	2	414902	+	SM2011_b20402		protein_coding	53	1406	1	0	0	0	1	0	0	1		GGCTGTGTAACCACAGGCGCGCGCATCTGTTCCGGGGTAGCGTTTACGTCG	414902	CP004139.1|CP004139.1
414902	+	1	1	WT_00_min_Tc	1	1	7.36	2	16.31	2	414902	+	SM2011_b20401		protein_coding	NA	174	0	0	0	1	1	0	0	1		GGCTGTGTAACCACAGGCGCGCGCATCTGTTCCGGGGTAGCGTTTACGTCG	414902	CP004139.1|CP004139.1
417043	+	1	1	WT_00_min_Tc	1	1	22.08	>100	10.79	1	417043	+	SM2011_b20404		protein_coding	NA	2241	0	0	1	0	1	0	0	0		CCCTGCCGGGCAGCCTTGACGACGAGCGTTTCCTCGATTCATGGATCCGCA	417043	CP004139.1|CP004139.1
418454	-	1	1	WT_00_min_Tc	1	1	6.5	>100	>100	1	418454	-	SM2011_b20404		protein_coding	NA	2241	0	0	0	1	1	0	0	1		GCTCATCGATCGTGCTTTCGATCGCGAAGACATTGGCATATGCCCCAAGCG	418454	CP004139.1|CP004139.1
419892	-	1	1	WT_00_min_Tc	1	1	323.24	>100	9.65	1	419892	-	SM2011_b20405		protein_coding	NA	940	0	0	1	0	1	0	0	0		GTGCCAAAAGGCACAATGACCGGCGGGGGGAAACAGTGCTAGACGAACTTA	419892	CP004139.1|CP004139.1
420052	-	1	1	WT_00_min_Tc	1	1	22.75	>100	8.65	2	420052	-	SM2011_b20405		protein_coding	0	940	1	0	0	0	1	0	0	1		GCGGCTTTGCCGATCTTGAAGTGCCCGTTTTGATCGACAAGGATGGTGTCG	420052	CP004139.1|CP004139.1
420052	-	1	1	WT_00_min_Tc	1	1	22.75	>100	8.65	2	420052	-	SM2011_b20406		protein_coding	NA	2115	0	0	0	1	1	0	0	1		GCGGCTTTGCCGATCTTGAAGTGCCCGTTTTGATCGACAAGGATGGTGTCG	420052	CP004139.1|CP004139.1
420511	-	1	1	WT_00_min_Tc	1	1	5.78	8	>100	1	420511	-	SM2011_b20406		protein_coding	NA	2115	0	0	0	1	1	0	0	1		TTCTCATGTACCGGATTGACGTGGCTGAAAATCGTCATGATGCAGATCGCG	420511	CP004139.1|CP004139.1
420564	+	1	1	WT_00_min_Tc	1	1	23.42	>100	5.09	1	420564	+	SM2011_b20406		protein_coding	NA	2115	0	0	1	0	1	0	0	0		GATCTGCATCATGACGATTTTCAGCCACGTCAATCCGGTACATGAGAAGCG	420564	CP004139.1|CP004139.1
421498	-	1	1	WT_00_min_Tc	1	1	7.23	4.33	9.16	1	421498	-	SM2011_b20406		protein_coding	NA	2115	0	0	0	1	1	0	0	1		ATATCGATCTGGGTCGACACCGAATGCCGGCGCATATAGTCGGCCGTCGTA	421498	CP004139.1|CP004139.1
422779	-	1	1	WT_00_min_Tc	1	1	16.62	2.92	5.7	1	422779	-	SM2011_b20407		protein_coding	NA	2202	0	0	0	1	1	0	0	1		GCAGGCGGCGACCTTGGCTTTTTCGTCCAGCACCCAGTAGATTGGCATGCG	422779	CP004139.1|CP004139.1
422837	-	1	1	WT_00_min_Tc	1	1	6.02	>100	11.77	1	422837	-	SM2011_b20407		protein_coding	NA	2202	0	0	0	1	1	0	0	1		GCCAATATTCGAGGCCGACCTCGTCGATGAGTTGCTTTACGCTCTCGCGCA	422837	CP004139.1|CP004139.1
422973	-	1	1	WT_00_min_Tc	1	1	40.82	2.58	5.12	2	422973	-	SM2011_b23083		ncRNA	NA	111	0	0	1	0	1	0	0	1		GGCTGGAACCCCGGCTTGCCTTCGGTCACGTGACCGTAGAAGGTGTGGCCT	422973	CP004139.1|CP004139.1
422973	-	1	1	WT_00_min_Tc	1	1	40.82	2.58	5.12	2	422973	-	SM2011_b20407		protein_coding	NA	2202	0	0	0	1	1	0	0	1		GGCTGGAACCCCGGCTTGCCTTCGGTCACGTGACCGTAGAAGGTGTGGCCT	422973	CP004139.1|CP004139.1
423040	-	1	1	WT_00_min_Tc	1	1	25.3	>100	14.65	2	423040	-	SM2011_b23083		ncRNA	0	111	1	0	0	0	1	0	0	1		GATCTTGCCCTCGCTGGTGATCTCCATCTCGATGGGGATATTGTACAGCCA	423040	CP004139.1|CP004139.1
423040	-	1	1	WT_00_min_Tc	1	1	25.3	>100	14.65	2	423040	-	SM2011_b20407		protein_coding	NA	2202	0	0	0	1	1	0	0	1		GATCTTGCCCTCGCTGGTGATCTCCATCTCGATGGGGATATTGTACAGCCA	423040	CP004139.1|CP004139.1
424116	-	1	1	WT_00_min_Tc	1	1	6.02	10	>100	1	424116	-	SM2011_b20407		protein_coding	NA	2202	0	0	0	1	1	0	0	1		TGCTTCAGCCGCTTCTTGCGCAGTTCCGCGCGGCGGGCGACGGTCGCATCG	424116	CP004139.1|CP004139.1
424338	-	1	1	WT_00_min_Tc	1	1	23.42	>100	14.65	1	424338	-	SM2011_b20407		protein_coding	NA	2202	0	0	0	1	1	0	0	1		TTGACGAGGTCGTTGATGACTTCCTTCGAATATTCGGTCATGGCTCAATTC	424338	CP004139.1|CP004139.1
424338	-	1	1	WT_00_min_Tc	1	1	23.42	>100	14.65	1	424338	-	SM2011_b20408		protein_coding	NA	498	0	0	0	1	1	0	0	1		TTGACGAGGTCGTTGATGACTTCCTTCGAATATTCGGTCATGGCTCAATTC	424338	CP004139.1|CP004139.1
425073	+	1	1	WT_00_min_Tc	1	1	7.95	12	>100	1	425073	+	SM2011_b20409		protein_coding	NA	831	0	0	1	0	1	0	0	0		AGGTCCGGGAGCGGTTTGCCGCTGCCGGCACGGCTGTTTACGCAGGTCATC	425073	CP004139.1|CP004139.1
425705	-	1	1	WT_00_min_Tc	1	1	7.23	>100	>100	2	425705	-	SM2011_b23084		ncRNA	0	63	1	0	0	0	1	0	0	1		GATCTGTTTCAGCATTGTCATGTTCCCTCTTCTTAGGTTCTGTATGCACTG	425705	CP004139.1|CP004139.1
425705	-	1	1	WT_00_min_Tc	1	1	7.23	>100	>100	2	425705	-	SM2011_b20409		protein_coding	NA	831	0	0	0	1	1	0	0	1		GATCTGTTTCAGCATTGTCATGTTCCCTCTTCTTAGGTTCTGTATGCACTG	425705	CP004139.1|CP004139.1
425705	-	1	1	WT_00_min_Tc	1	1	7.23	>100	>100	2	425705	-	SM2011_b20410		protein_coding	NA	939	0	0	0	1	1	0	0	1		GATCTGTTTCAGCATTGTCATGTTCCCTCTTCTTAGGTTCTGTATGCACTG	425705	CP004139.1|CP004139.1
426418	-	1	1	WT_00_min_Tc	1	1	17.35	7.25	>100	1	426418	-	SM2011_b20410		protein_coding	NA	939	0	0	0	1	1	0	0	1		TTAGGGCATTCCTGCGCATAGCCCGCCCGGATGTTGGTATAGATATCAGCA	426418	CP004139.1|CP004139.1
426437	+	1	1	WT_00_min_Tc	1	1	19.41	>100	20.75	1	426437	+	SM2011_b20410		protein_coding	NA	939	0	0	1	0	1	0	0	0		CGGACGCCTATTTCGGACCGAATTACGGCGGTGCTGATATCTATACCAACA	426437	CP004139.1|CP004139.1
426851	-	1	1	WT_00_min_Tc	1	1	18.07	5.5	3.37	1	426851	-	SM2011_b20411		protein_coding	NA	252	0	0	1	0	1	0	0	0		TTTTGGCCGGACGATGTGAGCCTTGTCGGGTCAAGTGATATCATCCCATCG	426851	CP004139.1|CP004139.1
427067	-	1	1	WT_00_min_Tc	1	1	45.51	4.58	6.77	2	427067	-	SM2011_b20411		protein_coding	121	252	1	0	0	0	1	0	0	0		AATGTGCTGATTGCCTTGATCGATCCGAGCCATATAGGCCATGATGATGCG	427067	CP004139.1|CP004139.1
427067	-	1	1	WT_00_min_Tc	1	1	45.51	4.58	6.77	2	427067	-	SM2011_b20412		protein_coding	NA	165	0	0	1	0	1	0	0	0		AATGTGCTGATTGCCTTGATCGATCCGAGCCATATAGGCCATGATGATGCG	427067	CP004139.1|CP004139.1
427071	-	1	1	WT_00_min_Tc	1	1	12.05	3.75	2.92	2	427071	-	SM2011_b20411		protein_coding	125	252	0	1	0	0	1	0	0	0		CGTCAATGTGCTGATTGCCTTGATCGATCCGAGCCATATAGGCCATGATGA	427071	CP004139.1|CP004139.1
427071	-	1	1	WT_00_min_Tc	1	1	12.05	3.75	2.92	2	427071	-	SM2011_b20412		protein_coding	NA	165	0	0	1	0	1	0	0	0		CGTCAATGTGCTGATTGCCTTGATCGATCCGAGCCATATAGGCCATGATGA	427071	CP004139.1|CP004139.1
427387	-	1	1	WT_00_min_Tc	1	1	86.73	95	4.13	1	427387	-	SM2011_b20413		protein_coding	0	253	1	0	0	0	1	0	0	0		CCTTCACTATTCCACCTTGAGAATGCCGACCTCTTGCTTAATGATGCGTGA	427387	CP004139.1|CP004139.1
427425	+	1	1	WT_00_min_Tc	1	1	27.44	14.67	2.51	1	427425	+	SM2011_b20413		protein_coding	NA	253	0	0	0	1	1	0	0	1		GCGCATCAATCATCACGCATCATTAAGCAAGAGGTCGGCATTCTCAAGGTG	427425	CP004139.1|CP004139.1
427548	+	1	1	WT_00_min_Tc	1	1	15.18	2.36	6.11	1	427548	+	SM2011_b20414		protein_coding	NA	474	0	0	0	1	1	0	0	1		GAACTGCGGAGGCTTCGATTCAAACCGGGTCAACCCGCCTCGAGTTTACCA	427548	CP004139.1|CP004139.1
427781	-	1	1	WT_00_min_Tc	1	1	6.02	10	>100	1	427781	-	SM2011_b20414		protein_coding	NA	474	0	0	1	0	1	0	0	0		GCCCGTCACGGGGATCGCCCTTGCATGGAACGTCGGCTATTCACTCGCGGA	427781	CP004139.1|CP004139.1
427975	-	1	1	WT_00_min_Tc	1	1	81.67	2.51	19.06	1	427975	-	SM2011_b20414		protein_coding	NA	474	0	0	1	0	1	0	0	0		GGAGCGTTGATGCTGTACTTCGTTCTGAAGTTCCTGCACATCATCGGCGCC	427975	CP004139.1|CP004139.1
428022	-	1	1	WT_00_min_Tc	1	1	12.29	18	3.52	2	428022	-	SM2011_b20414		protein_coding	6	474	1	0	0	0	1	0	0	0		ATCTGGCCCATCCTGGTGCTGCATCTCGCTGCCCTTGCTATCCTGGAGGAG	428022	CP004139.1|CP004139.1
428022	-	1	1	WT_00_min_Tc	1	1	12.29	18	3.52	2	428022	-	SM2011_b20415		protein_coding	NA	1290	0	0	1	0	1	0	0	0		ATCTGGCCCATCCTGGTGCTGCATCTCGCTGCCCTTGCTATCCTGGAGGAG	428022	CP004139.1|CP004139.1
429433	+	1	1	WT_00_min_Tc	1	1	120.7	59.33	7.33	1	429433	+	SM2011_b20416		protein_coding	NA	1588	0	0	1	0	1	0	0	0		GATGTTCCTTTTGACTTGACCTCCGATTTTTATGCGGCACTCTCCCGCTGG	429433	CP004139.1|CP004139.1
430421	+	1	1	WT_00_min_Tc	1	1	23.42	>100	23.6	1	430421	+	SM2011_b20416		protein_coding	NA	1588	0	0	1	0	1	0	0	0		AGGCGATTGCGGATCTCGCCAAGGACGGCGCCTTCCGCTATGGCGGGCGTA	430421	CP004139.1|CP004139.1
431822	-	1	1	WT_00_min_Tc	1	1	6.69	10	2.03	1	431822	-	SM2011_b20417		protein_coding	NA	882	0	0	0	1	1	0	0	1		TGAGCCGAGGTTCAGGTTGACGAAGCCGTCGTTATAGACCTTGTAGACCAA	431822	CP004139.1|CP004139.1
431948	-	1	1	WT_00_min_Tc	1	1	6.69	11	7.19	1	431948	-	SM2011_b20417		protein_coding	NA	882	0	0	0	1	1	0	0	1		TGGAGATGGGGCGCTTTTCAATCATTGGCGATCTCATCCATAGTGGACACG	431948	CP004139.1|CP004139.1
431948	-	1	1	WT_00_min_Tc	1	1	6.69	11	7.19	1	431948	-	SM2011_b20418		protein_coding	NA	861	0	0	0	1	1	0	0	1		TGGAGATGGGGCGCTTTTCAATCATTGGCGATCTCATCCATAGTGGACACG	431948	CP004139.1|CP004139.1
432067	+	1	1	WT_00_min_Tc	1	1	12.72	>100	5.43	1	432067	+	SM2011_b20418		protein_coding	NA	861	0	0	1	0	1	0	0	0		TGCTGATCATCGGCATCATCATCGTGGTTTTCCCGATCTATTATACCTTCG	432067	CP004139.1|CP004139.1
432762	-	1	1	WT_00_min_Tc	1	1	7.36	12	4.45	1	432762	-	SM2011_b20418		protein_coding	NA	861	0	0	0	1	1	0	0	1		GTTTCGACGAGGCCCTTGACGAACCAGCGCTGCATCAGGACGACCACTGCG	432762	CP004139.1|CP004139.1
432762	-	1	1	WT_00_min_Tc	1	1	7.36	12	4.45	1	432762	-	SM2011_b20419		protein_coding	NA	1050	0	0	0	1	1	0	0	1		GTTTCGACGAGGCCCTTGACGAACCAGCGCTGCATCAGGACGACCACTGCG	432762	CP004139.1|CP004139.1
432847	-	1	1	WT_00_min_Tc	1	1	6.5	>100	>100	1	432847	-	SM2011_b20418		protein_coding	NA	861	0	0	0	1	1	0	0	1		CAAGCGAAACGCCGCGGATCGCGGCGATGTCGCCGTGATAGGTCTTGTGGA	432847	CP004139.1|CP004139.1
432847	-	1	1	WT_00_min_Tc	1	1	6.5	>100	>100	1	432847	-	SM2011_b20419		protein_coding	NA	1050	0	0	0	1	1	0	0	1		CAAGCGAAACGCCGCGGATCGCGGCGATGTCGCCGTGATAGGTCTTGTGGA	432847	CP004139.1|CP004139.1
433069	+	1	1	WT_00_min_Tc	1	1	14.05	>100	8.15	2	433069	+	SM2011_b20419		protein_coding	NA	1050	0	0	1	0	1	0	0	1		CGTCGTCAACGGGCTGGAGCCTTCCGAGCGCGACATTGCTATGGTCTTTCA	433069	CP004139.1|CP004139.1
433069	+	1	1	WT_00_min_Tc	1	1	14.05	>100	8.15	2	433069	+	SM2011_b23087		ncRNA	NA	116	0	0	0	1	1	0	0	1		CGTCGTCAACGGGCTGGAGCCTTCCGAGCGCGACATTGCTATGGTCTTTCA	433069	CP004139.1|CP004139.1
433123	-	1	1	WT_00_min_Tc	1	1	52.04	>100	2.83	2	433123	-	SM2011_b23087		ncRNA	0	116	1	0	0	0	1	0	0	1		CCTTGGCTATCCGCCGCTCGATTTCTTCCTTCGGCGTGTTACGGTTCTTCA	433123	CP004139.1|CP004139.1
433123	-	1	1	WT_00_min_Tc	1	1	52.04	>100	2.83	2	433123	-	SM2011_b20419		protein_coding	NA	1050	0	0	0	1	1	0	0	1		CCTTGGCTATCCGCCGCTCGATTTCTTCCTTCGGCGTGTTACGGTTCTTCA	433123	CP004139.1|CP004139.1
433992	-	1	1	WT_00_min_Tc	1	1	16.73	3.8	3.52	1	433992	-	SM2011_b20420		protein_coding	NA	704	0	0	0	1	1	0	0	1		CAACGGGCGCGAAGCGAGCGTGTCGGACCTAATCCATATAGTTTCATCATC	433992	CP004139.1|CP004139.1
434195	-	1	1	WT_00_min_Tc	1	1	7.23	3.5	4.82	1	434195	-	SM2011_b20420		protein_coding	NA	704	0	0	0	1	1	0	0	1		CCGCTGGCATAAGCCCTTTGCCGCCATACTTTTCCGCCAGATACATGACGA	434195	CP004139.1|CP004139.1
434557	+	1	1	WT_00_min_Tc	1	1	35.47	54	10.19	2	434557	+	SM2011_b20421		protein_coding	215	1077	1	0	0	0	1	0	0	0		AAAACGGCCTGCTCGATGACTTTCCAAATCTTAGGGCGTATCTCGAGCGGA	434557	CP004139.1|CP004139.1
434557	+	1	1	WT_00_min_Tc	1	1	35.47	54	10.19	2	434557	+	SM2011_b20420		protein_coding	NA	704	0	0	1	0	1	0	0	0		AAAACGGCCTGCTCGATGACTTTCCAAATCTTAGGGCGTATCTCGAGCGGA	434557	CP004139.1|CP004139.1
434697	-	1	1	WT_00_min_Tc	1	1	6.69	6	7.85	1	434697	-	SM2011_b20420		protein_coding	NA	704	0	0	0	1	1	0	0	1		CTCCAAGAATCGATTTGCCGCAACAAAACAACCGCTTATTTGCTAAATGCG	434697	CP004139.1|CP004139.1
434697	-	1	1	WT_00_min_Tc	1	1	6.69	6	7.85	1	434697	-	SM2011_b20421		protein_coding	NA	1077	0	0	0	1	1	0	0	1		CTCCAAGAATCGATTTGCCGCAACAAAACAACCGCTTATTTGCTAAATGCG	434697	CP004139.1|CP004139.1
435859	+	1	1	WT_00_min_Tc	1	1	10.71	2	2.43	1	435859	+	orphan		orphan	NA	NA	0	0	0	0	1	0	0	0		TGACCAATTCCTCACTTCTCTTATCGCTCATATGCGATAGCCCTGCCCGCA	435859	CP004139.1|CP004139.1
436713	+	1	1	WT_00_min_Tc	1	1	16.06	>100	28.77	2	436713	+	SM2011_b23088		ncRNA	0	103	1	0	0	0	1	0	0	1		TCGGTCGCGACCACATGGGCGTTTTCGGCCGGAAGCGCCATATATTCGGCA	436713	CP004139.1|CP004139.1
436713	+	1	1	WT_00_min_Tc	1	1	16.06	>100	28.77	2	436713	+	SM2011_b20422		protein_coding	NA	1080	0	0	0	1	1	0	0	1		TCGGTCGCGACCACATGGGCGTTTTCGGCCGGAAGCGCCATATATTCGGCA	436713	CP004139.1|CP004139.1
436881	-	1	1	WT_00_min_Tc	1	1	99.72	3.87	75.69	2	436881	-	SM2011_b20422		protein_coding	NA	1080	0	0	1	0	1	0	0	1		GATCCGTCCGCCGTCTCGACGTGGCGCCGCCACGGCAATACGCTGACCTTC	436881	CP004139.1|CP004139.1
436881	-	1	1	WT_00_min_Tc	1	1	99.72	3.87	75.69	2	436881	-	SM2011_b23088		ncRNA	NA	103	0	0	0	1	1	0	0	1		GATCCGTCCGCCGTCTCGACGTGGCGCCGCCACGGCAATACGCTGACCTTC	436881	CP004139.1|CP004139.1
438103	-	1	1	WT_00_min_Tc	1	1	11.56	17	13.84	1	438103	-	SM2011_b20423		protein_coding	NA	1433	0	0	1	0	1	0	0	0		GCTCCGACGCCAACGAAACCAACATCAAGCTGATCTGGTACTACAACAACA	438103	CP004139.1|CP004139.1
438271	+	1	1	WT_00_min_Tc	1	1	20.08	6.25	2.41	1	438271	+	SM2011_b20423		protein_coding	NA	1433	0	0	0	1	1	0	0	1		GATCGACGCTTCAGTGCCATGGCCCACATAGGCGTGGTAGTAGGCGAGGTT	438271	CP004139.1|CP004139.1
438567	-	1	1	WT_00_min_Tc	1	1	20.24	6	7.04	2	438567	-	SM2011_b20423		protein_coding	0	1433	1	0	0	0	1	0	0	1		GGCAATACTGCGCAGCGGTTTTGCGTCTGGAATTGTGCGAAAACAACAGGA	438567	CP004139.1|CP004139.1
438567	-	1	1	WT_00_min_Tc	1	1	20.24	6	7.04	2	438567	-	SM2011_b23089		ncRNA	NA	71	0	0	0	1	1	0	0	1		GGCAATACTGCGCAGCGGTTTTGCGTCTGGAATTGTGCGAAAACAACAGGA	438567	CP004139.1|CP004139.1
438620	+	1	1	WT_00_min_Tc	1	1	6.02	>100	5.89	2	438620	+	SM2011_b23089		ncRNA	29	71	0	1	0	0	1	0	0	1		TGTTGTTTTCGCACAATTCCAGACGCAAAACCGCTGCGCAGTATTGCCGGA	438620	CP004139.1|CP004139.1
438620	+	1	1	WT_00_min_Tc	1	1	6.02	>100	5.89	2	438620	+	SM2011_b20423		protein_coding	NA	1433	0	0	0	1	1	0	0	1		TGTTGTTTTCGCACAATTCCAGACGCAAAACCGCTGCGCAGTATTGCCGGA	438620	CP004139.1|CP004139.1
438620	+	1	1	WT_00_min_Tc	1	1	6.02	>100	5.89	2	438620	+	SM2011_b20424		protein_coding	NA	1517	0	0	0	1	1	0	0	1		TGTTGTTTTCGCACAATTCCAGACGCAAAACCGCTGCGCAGTATTGCCGGA	438620	CP004139.1|CP004139.1
438636	-	1	1	WT_00_min_Tc	1	1	6.69	4.33	4.82	3	438636	-	SM2011_b20423		protein_coding	69	1433	0	1	0	0	1	0	0	1		ATGGCATGGAGGCCTTCACCGAGCTCAAATATCTATGCATCGACACCGCTG	438636	CP004139.1|CP004139.1
438636	-	1	1	WT_00_min_Tc	1	1	6.69	4.33	4.82	3	438636	-	SM2011_b20424		protein_coding	NA	1517	0	0	1	0	1	0	0	1		ATGGCATGGAGGCCTTCACCGAGCTCAAATATCTATGCATCGACACCGCTG	438636	CP004139.1|CP004139.1
438636	-	1	1	WT_00_min_Tc	1	1	6.69	4.33	4.82	3	438636	-	SM2011_b23089		ncRNA	NA	71	0	0	0	1	1	0	0	1		ATGGCATGGAGGCCTTCACCGAGCTCAAATATCTATGCATCGACACCGCTG	438636	CP004139.1|CP004139.1
438649	+	1	1	WT_00_min_Tc	1	1	36.14	6.25	14.2	2	438649	+	SM2011_b23089		ncRNA	0	71	1	0	0	0	1	0	0	1		ACCGCTGCGCAGTATTGCCGGAATCGCTCAGGTCAGGCAGCGGTGTCGATG	438649	CP004139.1|CP004139.1
438649	+	1	1	WT_00_min_Tc	1	1	36.14	6.25	14.2	2	438649	+	SM2011_b20423		protein_coding	NA	1433	0	0	0	1	1	0	0	1		ACCGCTGCGCAGTATTGCCGGAATCGCTCAGGTCAGGCAGCGGTGTCGATG	438649	CP004139.1|CP004139.1
438649	+	1	1	WT_00_min_Tc	1	1	36.14	6.25	14.2	2	438649	+	SM2011_b20424		protein_coding	NA	1517	0	0	0	1	1	0	0	1		ACCGCTGCGCAGTATTGCCGGAATCGCTCAGGTCAGGCAGCGGTGTCGATG	438649	CP004139.1|CP004139.1
439309	+	1	1	WT_00_min_Tc	1	1	6.02	>100	7.41	1	439309	+	SM2011_b20424		protein_coding	NA	1517	0	0	0	1	1	0	0	1		ATATCGGCGGCTTTCTCGACATTCGCATCCGCAAAGACGATGAGGGGGGCA	439309	CP004139.1|CP004139.1
439720	-	1	1	WT_00_min_Tc	1	1	16.06	19	8.52	1	439720	-	SM2011_b20424		protein_coding	NA	1517	0	0	1	0	1	0	0	0		CGCGGCGAGATCGACTACGCGGCATCCTTCATTGAGTGGTATGCCGAGGAA	439720	CP004139.1|CP004139.1
439742	+	1	1	WT_00_min_Tc	1	1	18.07	>100	9.77	1	439742	+	SM2011_b20424		protein_coding	NA	1517	0	0	0	1	1	0	0	1		TCACGCTTTCGGCATTGAGGCGTTTGCCTTCCTCGGCATACCACTCAATGA	439742	CP004139.1|CP004139.1
440173	+	1	1	WT_00_min_Tc	1	1	13.73	5.33	4.97	1	440173	+	SM2011_b20424		protein_coding	NA	1517	0	0	0	1	1	0	0	1		GTCATATCGGTTCTCCTCGACTGTTGCGGAAAGAATGCCATGGTTGTCGAG	440173	CP004139.1|CP004139.1
440344	-	1	1	WT_00_min_Tc	1	1	9.4	2.18	3.2	2	440344	-	SM2011_b20424		protein_coding	197	1517	1	0	0	0	1	0	0	0		GTATCGACCGCTATTTCACCTACATCGTCACGAAGACGGTAAAGGAAGAAA	440344	CP004139.1|CP004139.1
440344	-	1	1	WT_00_min_Tc	1	1	9.4	2.18	3.2	2	440344	-	SM2011_b20425		protein_coding	NA	536	0	0	1	0	1	0	0	0		GTATCGACCGCTATTTCACCTACATCGTCACGAAGACGGTAAAGGAAGAAA	440344	CP004139.1|CP004139.1
440455	-	1	1	WT_00_min_Tc	1	1	6.69	3	11.12	1	440455	-	SM2011_b20425		protein_coding	NA	536	0	0	1	0	1	0	0	0		TCGTCGCCTGCTGGTCGGTCGGCGGCGGGGTGGACTATATCCTCAAGATCA	440455	CP004139.1|CP004139.1
440826	-	1	1	WT_00_min_Tc	1	1	46.26	10.14	12.52	2	440826	-	SM2011_b20425		protein_coding	0	536	1	0	0	0	1	0	0	1		ATCAAAATCAGCTCAATTGACAATGTAAAAGTGAGCACCCAATGTCATTTC	440826	CP004139.1|CP004139.1
440826	-	1	1	WT_00_min_Tc	1	1	46.26	10.14	12.52	2	440826	-	SM2011_b20426		protein_coding	NA	1389	0	0	0	1	1	0	0	1		ATCAAAATCAGCTCAATTGACAATGTAAAAGTGAGCACCCAATGTCATTTC	440826	CP004139.1|CP004139.1
440890	+	1	1	WT_00_min_Tc	1	1	57.1	3.46	3.33	2	440890	+	SM2011_b20426		protein_coding	NA	1389	0	0	1	0	1	0	0	1		TGCTCACTTTTACATTGTCAATTGAGCTGATTTTGATCACTGTTCAAATCA	440890	CP004139.1|CP004139.1
440890	+	1	1	WT_00_min_Tc	1	1	57.1	3.46	3.33	2	440890	+	SM2011_b20425		protein_coding	NA	536	0	0	0	1	1	0	0	1		TGCTCACTTTTACATTGTCAATTGAGCTGATTTTGATCACTGTTCAAATCA	440890	CP004139.1|CP004139.1
441019	+	1	1	WT_00_min_Tc	1	1	7.95	3.2	2.29	1	441019	+	SM2011_b20426		protein_coding	NA	1389	0	0	1	0	1	0	0	0		TACAGGAGGGGAGACTCCAAAACGGCATGCGGCTGCCGACGCATCGCAAGC	441019	CP004139.1|CP004139.1
442360	-	1	1	WT_00_min_Tc	1	1	11.56	17	>100	1	442360	-	SM2011_b20426		protein_coding	NA	1389	0	0	0	1	1	0	0	1		TCGCTCCAAACCGCTGCACACTTCTGGGCGCCATGCGTTAATGTCCTAACG	442360	CP004139.1|CP004139.1
442360	-	1	1	WT_00_min_Tc	1	1	11.56	17	>100	1	442360	-	SM2011_b20427		protein_coding	NA	863	0	0	0	1	1	0	0	1		TCGCTCCAAACCGCTGCACACTTCTGGGCGCCATGCGTTAATGTCCTAACG	442360	CP004139.1|CP004139.1
442369	+	1	1	WT_00_min_Tc	1	1	381.62	>100	43.3	1	442369	+	SM2011_b20427		protein_coding	0	863	1	0	0	0	1	0	0	0		ATATTATTATTCACATTGACATGATTTGGGAACCGGATCATCGTTAGGACA	442369	CP004139.1|CP004139.1
442640	-	1	1	WT_00_min_Tc	1	1	19.51	2.62	>100	1	442640	-	SM2011_b20427		protein_coding	NA	863	0	0	0	1	1	0	0	1		TCGGCAGGGACGAGGCTACCCGCCTTCTTCATGTGATAGAGCTGCTCGCCA	442640	CP004139.1|CP004139.1
443476	+	1	1	WT_00_min_Tc	1	1	7.95	>100	4.48	1	443476	+	SM2011_b20428		protein_coding	NA	852	0	0	1	0	1	0	0	0		CCAACGAGCCGCCCTTTACCGCCGTCGGAGCCGATGGCAAGGTCTCCGGTG	443476	CP004139.1|CP004139.1
444393	-	1	1	WT_00_min_Tc	1	1	11.38	4.4	8.15	1	444393	-	SM2011_b20429		protein_coding	NA	660	0	0	0	1	1	0	0	1		AGCTGCACAAAGATAGAGGTGCCGCGGAAGAACTCGATATAGGTCGTGGCG	444393	CP004139.1|CP004139.1
445348	-	1	1	WT_00_min_Tc	1	1	213.94	12.84	3.73	1	445348	-	SM2011_b20430		protein_coding	NA	663	0	0	0	1	1	0	0	1		CCGAAAGCAGGGGTGTTTCCTTGAACATGGCGATCAGGTAATTGGCGAGTG	445348	CP004139.1|CP004139.1
445408	-	1	1	WT_00_min_Tc	1	1	18.07	26	11.49	1	445408	-	SM2011_b20430		protein_coding	NA	663	0	0	0	1	1	0	0	1		AGCGATAATTACTGTTGGCGATACTCTTCGCCTGGTTCATCAGTTCGAGCA	445408	CP004139.1|CP004139.1
445470	+	1	1	WT_00_min_Tc	1	1	11.38	>100	3.11	2	445470	+	SM2011_b20431		protein_coding	98	786	1	0	0	0	1	0	0	0		TGAACCAGGCGAAGAGTATCGCCAACAGTAATTATCGCTATATCGAGCCGA	445470	CP004139.1|CP004139.1
445470	+	1	1	WT_00_min_Tc	1	1	11.38	>100	3.11	2	445470	+	SM2011_b20430		protein_coding	NA	663	0	0	1	0	1	0	0	0		TGAACCAGGCGAAGAGTATCGCCAACAGTAATTATCGCTATATCGAGCCGA	445470	CP004139.1|CP004139.1
445986	-	1	1	WT_00_min_Tc	1	1	21.42	>100	5.49	1	445986	-	SM2011_b20431		protein_coding	NA	786	0	0	0	1	1	0	0	1		CGAAATAGTCGGCCATGGGCCGGCTGGTCTCGATCGTGTAAGGGGTGAGCA	445986	CP004139.1|CP004139.1
447279	+	1	1	WT_00_min_Tc	1	1	9.37	15	>100	2	447279	+	SM2011_b20433		protein_coding	72	990	1	0	0	0	1	0	0	0		GCCGGCAAGATCAAGGACATCGACGGCCCCATCGCGGTTATTATCTCGGGG	447279	CP004139.1|CP004139.1
447279	+	1	1	WT_00_min_Tc	1	1	9.37	15	>100	2	447279	+	SM2011_b20432		protein_coding	NA	1005	0	0	1	0	1	0	0	0		GCCGGCAAGATCAAGGACATCGACGGCCCCATCGCGGTTATTATCTCGGGG	447279	CP004139.1|CP004139.1
448110	+	1	1	WT_00_min_Tc	1	1	8.7	>100	4.58	2	448110	+	SM2011_b20434		protein_coding	275	1182	1	0	0	0	1	0	0	0		ATCCGCACGCGATCGCCCGTGCGACTTACGTCGCCGACAGCCTCAAACAGA	448110	CP004139.1|CP004139.1
448110	+	1	1	WT_00_min_Tc	1	1	8.7	>100	4.58	2	448110	+	SM2011_b20433		protein_coding	NA	990	0	0	1	0	1	0	0	0		ATCCGCACGCGATCGCCCGTGCGACTTACGTCGCCGACAGCCTCAAACAGA	448110	CP004139.1|CP004139.1
448712	+	1	1	WT_00_min_Tc	1	1	10.71	9	>100	1	448712	+	SM2011_b20434		protein_coding	NA	1182	0	0	1	0	1	0	0	0		ACCACTACGTGCAGTCGACCGAACGCCACCCGATGGACTATCTCTCGGGCA	448712	CP004139.1|CP004139.1
449622	+	1	1	WT_00_min_Tc	1	1	9.37	3.25	2.6	1	449622	+	SM2011_b20435		protein_coding	NA	1077	0	0	1	0	1	0	0	0		TGAGGGAGCACCACTTGCGGCCGTCGCCGATTAGCGCGACGGTCGATTTCG	449622	CP004139.1|CP004139.1
450433	-	1	1	WT_00_min_Tc	1	1	6.69	>100	6.54	1	450433	-	SM2011_b20435		protein_coding	NA	1077	0	0	0	1	1	0	0	1		GAACCTCGATCGGTTCCACGCCCGTGCGTCCGATCGGATAGATTAGCGCGA	450433	CP004139.1|CP004139.1
450705	-	1	1	WT_00_min_Tc	1	1	32.52	4.07	3.34	1	450705	-	SM2011_b20435		protein_coding	NA	1077	0	0	0	1	1	0	0	1		GTTTATTCGGCGCGGCTTTCATGCACCTTGATGGCATGGTCAAATATTGGG	450705	CP004139.1|CP004139.1
450797	-	1	1	WT_00_min_Tc	1	1	24.76	>100	7.87	1	450797	-	orphan		orphan	NA	NA	0	0	0	0	1	0	0	0		TGGACGCCACCGGTGGTTTGCTCGGGCTCAAAATAATGTATGCAAGCAGCG	450797	CP004139.1|CP004139.1
451298	+	1	1	WT_00_min_Tc	1	1	22.08	7.6	2.62	1	451298	+	SM2011_b20436		protein_coding	NA	1275	0	0	1	0	1	0	0	0		GGCGGCAGCACTCGCCACCTTCCTGCTCGCTTATGCTACGACCTATCCGCA	451298	CP004139.1|CP004139.1
452409	-	1	1	WT_00_min_Tc	1	1	6.5	2.67	6.92	1	452409	-	SM2011_b20441		protein_coding	NA	797	0	0	0	1	1	0	0	1		CCAATTCCCCATACTTTACTCGTGCTTGCGGTCGAGTCAACGGTGACTGCT	452409	CP004139.1|CP004139.1
452427	+	1	1	WT_00_min_Tc	1	1	9.4	>100	3.53	1	452427	+	SM2011_b20441		protein_coding	27	797	0	1	0	0	1	0	0	0		TGTGGAGGGCGGAACTTGTCGTGAGGCGCTGCAGCAGTCACCGTTGACTCG	452427	CP004139.1|CP004139.1
452454	+	1	1	WT_00_min_Tc	1	1	78.3	12.7	4.71	1	452454	+	SM2011_b20441		protein_coding	0	797	1	0	0	0	1	0	0	0		GCTGCAGCAGTCACCGTTGACTCGACCGCAAGCACGAGTAAAGTATGGGGA	452454	CP004139.1|CP004139.1
453399	-	1	1	WT_00_min_Tc	1	1	10.71	2.71	>100	1	453399	-	SM2011_b20442		protein_coding	NA	1042	0	0	0	1	1	0	0	1		GCGCTTGGCGATCTCTTCCGCCGCCCAGACGGACTCGGTATGGAACGGCTC	453399	CP004139.1|CP004139.1
453474	+	1	1	WT_00_min_Tc	1	1	185.38	>100	4.78	1	453474	+	SM2011_b20442		protein_coding	NA	1042	0	0	1	0	1	0	0	0		GGGCGGCGGAAGAGATCGCCAAGCGCACCGAAGGGCGTTACAAGATCGACG	453474	CP004139.1|CP004139.1
453645	+	1	1	WT_00_min_Tc	1	1	51.32	2.97	14.51	1	453645	+	SM2011_b20442		protein_coding	NA	1042	0	0	1	0	1	0	0	0		TCACCTATTTTCCCTATATCTTCCGCGACCCCGCCCATATGATCGCCTATA	453645	CP004139.1|CP004139.1
454175	+	1	1	WT_00_min_Tc	1	1	14.05	11.5	3.01	2	454175	+	SM2011_b20443		protein_coding	155	573	1	0	0	0	1	0	0	0		GCCACCTTCAAGGAGCGCGGCATCGAGGTGACCGAGGTCGACAGGGCCGAC	454175	CP004139.1|CP004139.1
454175	+	1	1	WT_00_min_Tc	1	1	14.05	11.5	3.01	2	454175	+	SM2011_b20442		protein_coding	NA	1042	0	0	1	0	1	0	0	0		GCCACCTTCAAGGAGCGCGGCATCGAGGTGACCGAGGTCGACAGGGCCGAC	454175	CP004139.1|CP004139.1
454607	-	1	1	WT_00_min_Tc	1	1	6.02	4	8.89	1	454607	-	SM2011_b20443		protein_coding	NA	573	0	0	0	1	1	0	0	1		TCGCCAGGGCTCGGGCGACGGGTAGCGGCAGATAATGATAGAGCACGTCGA	454607	CP004139.1|CP004139.1
454633	+	1	1	WT_00_min_Tc	1	1	5.78	3.67	4.48	2	454633	+	SM2011_b20444		protein_coding	275	1407	0	1	0	0	1	0	0	0		TGCGCCTGTCGCGCCACATCCAGGTCGACGTGCTCTATCATTATCTGCCGC	454633	CP004139.1|CP004139.1
454633	+	1	1	WT_00_min_Tc	1	1	5.78	3.67	4.48	2	454633	+	SM2011_b20443		protein_coding	NA	573	0	0	1	0	1	0	0	0		TGCGCCTGTCGCGCCACATCCAGGTCGACGTGCTCTATCATTATCTGCCGC	454633	CP004139.1|CP004139.1
454743	-	1	1	WT_00_min_Tc	1	1	18.74	2.47	17.42	1	454743	-	SM2011_b20443		protein_coding	NA	573	0	0	0	1	1	0	0	1		GCCATCACGCTATAGAAGACGATGTTGCGCGGCAGGTCTACTGTGACCATG	454743	CP004139.1|CP004139.1
454772	-	1	1	WT_00_min_Tc	1	1	8.03	13	6.67	1	454772	-	SM2011_b20443		protein_coding	NA	573	0	0	0	1	1	0	0	1		TGGAGCGGATCAGCATCAGCACGAAACCGGCCATCACGCTATAGAAGACGA	454772	CP004139.1|CP004139.1
454789	+	1	1	WT_00_min_Tc	1	1	8.03	2.33	>100	2	454789	+	SM2011_b20444		protein_coding	119	1407	1	0	0	0	1	0	0	0		AACGCATGGTCACAGTAGACCTGCCGCGCAACATCGTCTTCTATAGCGTGA	454789	CP004139.1|CP004139.1
454789	+	1	1	WT_00_min_Tc	1	1	8.03	2.33	>100	2	454789	+	SM2011_b20443		protein_coding	NA	573	0	0	1	0	1	0	0	0		AACGCATGGTCACAGTAGACCTGCCGCGCAACATCGTCTTCTATAGCGTGA	454789	CP004139.1|CP004139.1
455364	-	1	1	WT_00_min_Tc	1	1	6.69	11	4.48	1	455364	-	SM2011_b20444		protein_coding	NA	1407	0	0	0	1	1	0	0	1		GAACAGCGCGCCGATGGAGACGTTCGCCATCATGCCGTAGATGACGAAGGG	455364	CP004139.1|CP004139.1
455392	+	1	1	WT_00_min_Tc	1	1	22.75	12.33	8.07	1	455392	+	SM2011_b20444		protein_coding	NA	1407	0	0	1	0	1	0	0	0		ACCCATCTTCCCGCCGTCGCTGCCCTTCGTCATCTACGGCATGATGGCGAA	455392	CP004139.1|CP004139.1
456643	-	1	1	WT_00_min_Tc	1	1	10.71	>100	2.12	1	456643	-	SM2011_b20445		protein_coding	NA	1059	0	0	0	1	1	0	0	1		TGGGGGAGACGCATTGCACTGCCCAGGAAGCGCATGTCAAGGCAGTGGACA	456643	CP004139.1|CP004139.1
458024	+	1	1	WT_00_min_Tc	1	1	6.02	3.33	5.29	1	458024	+	SM2011_b20446		protein_coding	NA	1209	0	0	1	0	1	0	0	0		GCACCTATGACGGCGTCAGTCGCGAAAAATTGCAGCGTCACCTGGTGGAGT	458024	CP004139.1|CP004139.1
458129	-	1	1	WT_00_min_Tc	1	1	6.5	5.5	>100	1	458129	-	SM2011_b20446		protein_coding	NA	1209	0	0	0	1	1	0	0	1		ATTGGCCGGGCTGTCGACCTCCCGCAGCATGAAGGCGTAATCTTCCGCGTT	458129	CP004139.1|CP004139.1
458602	+	1	1	WT_00_min_Tc	1	1	261.64	7.14	24.47	1	458602	+	SM2011_b23091		ncRNA	NA	47	0	0	1	0	1	0	0	0		TCGCACGCGACCTATGGACTGTCTGCCGCGACTCGTTGATCCTGACGCCCG	458602	CP004139.1|CP004139.1
458602	+	1	1	WT_00_min_Tc	1	1	261.64	7.14	24.47	1	458602	+	SM2011_b20447		protein_coding	NA	1960	0	0	1	0	1	0	0	0		TCGCACGCGACCTATGGACTGTCTGCCGCGACTCGTTGATCCTGACGCCCG	458602	CP004139.1|CP004139.1
458697	-	1	1	WT_00_min_Tc	1	1	34.8	>100	8.14	1	458697	-	SM2011_b23091		ncRNA	NA	47	0	0	0	1	1	0	0	1		GGAACGTGTCGCGGTCAATGGCGCACGACTGCAGAGAGTTAATTTGCGTGA	458697	CP004139.1|CP004139.1
458697	-	1	1	WT_00_min_Tc	1	1	34.8	>100	8.14	1	458697	-	SM2011_b20447		protein_coding	NA	1960	0	0	0	1	1	0	0	1		GGAACGTGTCGCGGTCAATGGCGCACGACTGCAGAGAGTTAATTTGCGTGA	458697	CP004139.1|CP004139.1
458806	-	1	1	WT_00_min_Tc	1	1	16.73	>100	9.36	1	458806	-	SM2011_b20447		protein_coding	NA	1960	0	0	0	1	1	0	0	1		TCCCTTCCGTTCCGTGTCGCCCGAGCAAGCCCCAGAGGCTACAATTCGTTA	458806	CP004139.1|CP004139.1
458910	-	1	1	WT_00_min_Tc	1	1	32.52	16.5	3.63	1	458910	-	SM2011_b20447		protein_coding	NA	1960	0	0	0	1	1	0	0	1		CTCTCGTCATAAAGCGAGACAAGTTCGTCGGAATGGGCGAAAAAGTCGGCC	458910	CP004139.1|CP004139.1
459249	-	1	1	WT_00_min_Tc	1	1	47.52	>100	19.1	1	459249	-	SM2011_b20447		protein_coding	NA	1960	0	0	0	1	1	0	0	1		TTGGGCAATCCGGTGAGGACGTCATGGGTCGCCTGATGTAGGAGAAGAGCA	459249	CP004139.1|CP004139.1
459827	-	1	1	WT_00_min_Tc	1	1	12.05	>100	15.56	1	459827	-	SM2011_b20447		protein_coding	NA	1960	0	0	0	1	1	0	0	1		AACCGACGACCGACGAGGAGGGCTTCACCAATGGCTGATATTCTAGGAAGA	459827	CP004139.1|CP004139.1
460491	-	1	1	WT_00_min_Tc	1	1	36.14	40	6.66	1	460491	-	SM2011_b20447		protein_coding	NA	1960	0	0	0	1	1	0	0	1		GCCGCAGGGATGGCCGGCGTTTTTCGGAGAAAGTCTGCTATCGCTTCTGCA	460491	CP004139.1|CP004139.1
460631	+	1	1	WT_00_min_Tc	1	1	246.95	29.38	2.84	1	460631	+	SM2011_b20448		protein_coding	5	519	1	0	0	0	1	0	0	0		TTATTTCGTCTAGCCTTTGAATCTCGTGACGTTTTTGCGTAAGGGAGGAAG	460631	CP004139.1|CP004139.1
460754	-	1	1	WT_00_min_Tc	1	1	8.67	3.4	10.46	1	460754	-	SM2011_b20448		protein_coding	NA	519	0	0	0	1	1	0	0	1		AATTCGAGTGGCGAATAGGATCAGTGCGATTGTGACTTATCATTCGCGCCA	460754	CP004139.1|CP004139.1
461011	+	1	1	WT_00_min_Tc	1	1	482.09	>100	8.85	2	461011	+	SM2011_b20449		protein_coding	140	1179	1	0	0	0	1	0	0	0		CGGTGTCGAAGACCCGCGACGCCGACGCCCATGCGCGCTACCTTGATTCCA	461011	CP004139.1|CP004139.1
461011	+	1	1	WT_00_min_Tc	1	1	482.09	>100	8.85	2	461011	+	SM2011_b20448		protein_coding	NA	519	0	0	1	0	1	0	0	0		CGGTGTCGAAGACCCGCGACGCCGACGCCCATGCGCGCTACCTTGATTCCA	461011	CP004139.1|CP004139.1
461147	-	1	1	WT_00_min_Tc	1	1	11.56	>100	13.84	1	461147	-	SM2011_b20448		protein_coding	NA	519	0	0	0	1	1	0	0	1		GGGTCGAATTCCGCCTTGAAGGGAACTGCAAACGCTGTCGTACTCACCTCA	461147	CP004139.1|CP004139.1
461147	-	1	1	WT_00_min_Tc	1	1	11.56	>100	13.84	1	461147	-	SM2011_b20449		protein_coding	NA	1179	0	0	0	1	1	0	0	1		GGGTCGAATTCCGCCTTGAAGGGAACTGCAAACGCTGTCGTACTCACCTCA	461147	CP004139.1|CP004139.1
461501	-	1	1	WT_00_min_Tc	1	1	38.15	4.35	>100	1	461501	-	SM2011_b20449		protein_coding	NA	1179	0	0	0	1	1	0	0	1		ATGAAGCTCGTGTTTTCCACGAAGCTCTGCCCGGGATAGAACTTTGAGTCG	461501	CP004139.1|CP004139.1
461921	-	1	1	WT_00_min_Tc	1	1	8.03	6	>100	1	461921	-	SM2011_b20449		protein_coding	NA	1179	0	0	0	1	1	0	0	1		GGCTCGCCGAGACAGTGCGAATTTTTCTCGTTGGTTATATAGACCCGCCCG	461921	CP004139.1|CP004139.1
462026	-	1	1	WT_00_min_Tc	1	1	10.84	3.5	>100	1	462026	-	SM2011_b20449		protein_coding	NA	1179	0	0	0	1	1	0	0	1		TCGACAAGATAGCGCTTGCTCTTCGGTCCGAACTCCACATCCATTTCGAAA	462026	CP004139.1|CP004139.1
462081	-	1	1	WT_00_min_Tc	1	1	6.69	>100	>100	1	462081	-	SM2011_b20449		protein_coding	NA	1179	0	0	0	1	1	0	0	1		TCCGTCGAGATTGGTGACCATGAACGATTCGACGCTGATATCGTCAAAGCC	462081	CP004139.1|CP004139.1
463097	+	1	1	WT_00_min_Tc	1	1	29.45	6.4	18.72	1	463097	+	SM2011_b20450		protein_coding	NA	2361	0	0	1	0	1	0	0	0		CACGTCCGGTGAATGGCGACATCACTCAGACGGCGCCCTATACCGACGCGA	463097	CP004139.1|CP004139.1
463223	+	1	1	WT_00_min_Tc	1	1	10.04	8.5	>100	1	463223	+	SM2011_b20450		protein_coding	NA	2361	0	0	1	0	1	0	0	0		GCACGGATATCACGCTCGACCAATTGGCCGAGATCGTCGAGAACGTTAAGG	463223	CP004139.1|CP004139.1
463230	+	1	1	WT_00_min_Tc	1	1	35.47	4.12	38.25	1	463230	+	SM2011_b20450		protein_coding	NA	2361	0	0	1	0	1	0	0	0		TATCACGCTCGACCAATTGGCCGAGATCGTCGAGAACGTTAAGGTTGCCGA	463230	CP004139.1|CP004139.1
463614	-	1	1	WT_00_min_Tc	1	1	20.96	5.83	5.7	1	463614	-	SM2011_b20450		protein_coding	NA	2361	0	0	0	1	1	0	0	1		TGACGAAGAACAGGGACACGAGGAGCGCCAGGACCTGATAGATCAAGATCC	463614	CP004139.1|CP004139.1
464473	-	1	1	WT_00_min_Tc	1	1	31.45	>100	18.16	1	464473	-	SM2011_b20450		protein_coding	NA	2361	0	0	0	1	1	0	0	1		GTTCCGCTCTCCGCCTCCGTCACGCCATCGGTATGGAGGATGATCATGTCG	464473	CP004139.1|CP004139.1
464662	-	1	1	WT_00_min_Tc	1	1	9.4	4.25	13.84	1	464662	-	SM2011_b20450		protein_coding	NA	2361	0	0	0	1	1	0	0	1		CCAGTCCATATAAGGTTGTCATCCGCTCACCTGTGCCTCATCACCACGAGA	464662	CP004139.1|CP004139.1
464662	-	1	1	WT_00_min_Tc	1	1	9.4	4.25	13.84	1	464662	-	SM2011_b20451		protein_coding	NA	564	0	0	0	1	1	0	0	1		CCAGTCCATATAAGGTTGTCATCCGCTCACCTGTGCCTCATCACCACGAGA	464662	CP004139.1|CP004139.1
464984	-	1	1	WT_00_min_Tc	1	1	6.5	2.29	3.26	1	464984	-	SM2011_b20451		protein_coding	NA	564	0	0	0	1	1	0	0	1		AGCAGGTGGCGGAACTTGTCGGCCGTGCCCTTGTCGACGAGATTGGAAACC	464984	CP004139.1|CP004139.1
465163	+	1	1	WT_00_min_Tc	1	1	49.87	2	31.87	2	465163	+	SM2011_b20452		protein_coding	106	834	1	0	0	0	1	0	0	0		CTCCGGTTCCGGCCTTGGACTTTTGACGCTCATGAGCGATTATGGTGCGCA	465163	CP004139.1|CP004139.1
465163	+	1	1	WT_00_min_Tc	1	1	49.87	2	31.87	2	465163	+	SM2011_b20451		protein_coding	NA	564	0	0	1	0	1	0	0	0		CTCCGGTTCCGGCCTTGGACTTTTGACGCTCATGAGCGATTATGGTGCGCA	465163	CP004139.1|CP004139.1
465167	-	1	1	WT_00_min_Tc	1	1	6.5	4	9.77	1	465167	-	SM2011_b20451		protein_coding	NA	564	0	0	0	1	1	0	0	1		GTTTCCAGCGGTATCTTGCCATCCGCTTCGCCAGATCCGAAAATCCAGGCG	465167	CP004139.1|CP004139.1
465990	+	1	1	WT_00_min_Tc	1	1	13.38	7.67	14.82	3	465990	+	SM2011_b23094		ncRNA	164	59	0	1	0	0	1	0	0	1		ATGGCTCGGAACCTCGTGCTTTGCAGATCCCGAGTCGGCAATATAAAGTCG	465990	CP004139.1|CP004139.1
465990	+	1	1	WT_00_min_Tc	1	1	13.38	7.67	14.82	3	465990	+	SM2011_b20452		protein_coding	NA	834	0	0	1	0	1	0	0	1		ATGGCTCGGAACCTCGTGCTTTGCAGATCCCGAGTCGGCAATATAAAGTCG	465990	CP004139.1|CP004139.1
465990	+	1	1	WT_00_min_Tc	1	1	13.38	7.67	14.82	3	465990	+	SM2011_b20453		protein_coding	NA	992	0	0	0	1	1	0	0	1		ATGGCTCGGAACCTCGTGCTTTGCAGATCCCGAGTCGGCAATATAAAGTCG	465990	CP004139.1|CP004139.1
465995	+	1	1	WT_00_min_Tc	1	1	42.83	5.4	9	3	465995	+	SM2011_b23094		ncRNA	159	59	0	1	0	0	1	0	0	1		TCGGAACCTCGTGCTTTGCAGATCCCGAGTCGGCAATATAAAGTCGCGCCT	465995	CP004139.1|CP004139.1
465995	+	1	1	WT_00_min_Tc	1	1	42.83	5.4	9	3	465995	+	SM2011_b20452		protein_coding	NA	834	0	0	1	0	1	0	0	1		TCGGAACCTCGTGCTTTGCAGATCCCGAGTCGGCAATATAAAGTCGCGCCT	465995	CP004139.1|CP004139.1
465995	+	1	1	WT_00_min_Tc	1	1	42.83	5.4	9	3	465995	+	SM2011_b20453		protein_coding	NA	992	0	0	0	1	1	0	0	1		TCGGAACCTCGTGCTTTGCAGATCCCGAGTCGGCAATATAAAGTCGCGCCT	465995	CP004139.1|CP004139.1
466084	+	1	1	WT_00_min_Tc	1	1	16.73	9.5	2.9	3	466084	+	SM2011_b23094		ncRNA	70	59	0	1	0	0	1	0	0	1		TCGCGGACGACGGCCTTGATTGCGCCGGATAGAGGATCGATCCGATAAACA	466084	CP004139.1|CP004139.1
466084	+	1	1	WT_00_min_Tc	1	1	16.73	9.5	2.9	3	466084	+	SM2011_b20452		protein_coding	NA	834	0	0	1	0	1	0	0	1		TCGCGGACGACGGCCTTGATTGCGCCGGATAGAGGATCGATCCGATAAACA	466084	CP004139.1|CP004139.1
466084	+	1	1	WT_00_min_Tc	1	1	16.73	9.5	2.9	3	466084	+	SM2011_b20453		protein_coding	NA	992	0	0	0	1	1	0	0	1		TCGCGGACGACGGCCTTGATTGCGCCGGATAGAGGATCGATCCGATAAACA	466084	CP004139.1|CP004139.1
466154	+	1	1	WT_00_min_Tc	1	1	70.94	2.58	3.33	2	466154	+	SM2011_b23094		ncRNA	0	59	1	0	0	0	1	0	0	1		GTTCCGCTTTGTGGCCTTCATAATCCGACAGGATGCCGTAGGTTGGATCGG	466154	CP004139.1|CP004139.1
466154	+	1	1	WT_00_min_Tc	1	1	70.94	2.58	3.33	2	466154	+	SM2011_b20453		protein_coding	NA	992	0	0	0	1	1	0	0	1		GTTCCGCTTTGTGGCCTTCATAATCCGACAGGATGCCGTAGGTTGGATCGG	466154	CP004139.1|CP004139.1
466634	-	1	1	WT_00_min_Tc	1	1	168.65	32.14	33.35	1	466634	-	SM2011_b20453		protein_coding	0	992	1	0	0	0	1	0	0	0		CGATGGATGTATCGCCTGTTCCATCAGCCGGACTCGAACTATAAGTGAACC	466634	CP004139.1|CP004139.1
466654	+	1	1	WT_00_min_Tc	1	1	6.5	>100	>100	2	466654	+	SM2011_b20454		protein_coding	146	537	0	1	0	0	1	0	0	1		TCGCTGGCTGTTCTTCTGGCGGCCGCAGGGGGTTCACTTATAGTTCGAGTC	466654	CP004139.1|CP004139.1
466654	+	1	1	WT_00_min_Tc	1	1	6.5	>100	>100	2	466654	+	SM2011_b20453		protein_coding	NA	992	0	0	0	1	1	0	0	1		TCGCTGGCTGTTCTTCTGGCGGCCGCAGGGGGTTCACTTATAGTTCGAGTC	466654	CP004139.1|CP004139.1
466800	+	1	1	WT_00_min_Tc	1	1	6.69	>100	7.41	1	466800	+	SM2011_b20454		protein_coding	0	537	1	0	0	0	1	0	0	0		TCTGTCAAAGCCGTGCGGAACAACTCCTCAACCCAACGGGTTGTTTGGCGG	466800	CP004139.1|CP004139.1
466818	-	1	1	WT_00_min_Tc	1	1	10.84	>100	4.82	2	466818	-	SM2011_b20453		protein_coding	184	992	0	1	0	0	1	0	0	1		GAACAATGGCACCTTTGACGATCAGATCTTTCATCAGGCATTCTCCCGTTA	466818	CP004139.1|CP004139.1
466818	-	1	1	WT_00_min_Tc	1	1	10.84	>100	4.82	2	466818	-	SM2011_b20454		protein_coding	NA	537	0	0	0	1	1	0	0	1		GAACAATGGCACCTTTGACGATCAGATCTTTCATCAGGCATTCTCCCGTTA	466818	CP004139.1|CP004139.1
467160	-	1	1	WT_00_min_Tc	1	1	12.29	18	7.85	1	467160	-	SM2011_b20454		protein_coding	NA	537	0	0	0	1	1	0	0	1		TGACGCGCTTCTCGTTGACTACGGCGTAGGCATAGCGCGTATCGTCAGGGA	467160	CP004139.1|CP004139.1
467189	+	1	1	WT_00_min_Tc	1	1	6.02	>100	4.45	1	467189	+	SM2011_b20454		protein_coding	NA	537	0	0	1	0	1	0	0	0		AGACGGTGGTGGTTACGCCGATCCCTGACGATACGCGCTATGCCTACGCCG	467189	CP004139.1|CP004139.1
467226	+	1	1	WT_00_min_Tc	1	1	7.95	3.2	5.56	2	467226	+	SM2011_b20454		protein_coding	NA	537	0	0	1	0	1	0	0	1		CTATGCCTACGCCGTAGTCAACGAGAAGCGCGTCATCGTAGAGCCGAAGAG	467226	CP004139.1|CP004139.1
467226	+	1	1	WT_00_min_Tc	1	1	7.95	3.2	5.56	2	467226	+	SM2011_b20455		protein_coding	NA	678	0	0	0	1	1	0	0	1		CTATGCCTACGCCGTAGTCAACGAGAAGCGCGTCATCGTAGAGCCGAAGAG	467226	CP004139.1|CP004139.1
467463	-	1	1	WT_00_min_Tc	1	1	44.17	5.4	5.68	1	467463	-	SM2011_b20455		protein_coding	NA	678	0	0	1	0	1	0	0	0		GGGTGGATGCCGGGGCTGTCGCGACCTTTTATGCGACGGTACAACATGGAA	467463	CP004139.1|CP004139.1
467535	-	1	1	WT_00_min_Tc	1	1	10.12	15	11.12	1	467535	-	SM2011_b20455		protein_coding	NA	678	0	0	1	0	1	0	0	0		ACCGCAAGGAAAACATCGACAAGCTACGCCAGCGGCTGGAAGCTGCAATTG	467535	CP004139.1|CP004139.1
467572	+	1	1	WT_00_min_Tc	1	1	8.03	13	3.27	1	467572	+	SM2011_b20455		protein_coding	NA	678	0	0	0	1	1	0	0	1		AACTCGCCTCCAGCAATTGCAGCTTCCAGCCGCTGGCGTAGCTTGTCGATG	467572	CP004139.1|CP004139.1
467807	+	1	1	WT_00_min_Tc	1	1	13.73	>100	15.56	2	467807	+	SM2011_b20456		protein_coding	226	862	1	0	0	0	1	0	0	1		TTTCGGTGCCGACCGTTTGCGCGTAGAGCTCCATTGCCTCAAGATAGAGCG	467807	CP004139.1|CP004139.1
467807	+	1	1	WT_00_min_Tc	1	1	13.73	>100	15.56	2	467807	+	SM2011_b20455		protein_coding	NA	678	0	0	0	1	1	0	0	1		TTTCGGTGCCGACCGTTTGCGCGTAGAGCTCCATTGCCTCAAGATAGAGCG	467807	CP004139.1|CP004139.1
467995	-	1	1	WT_00_min_Tc	1	1	179.25	>100	13.18	2	467995	-	SM2011_b20455		protein_coding	0	678	1	0	0	0	1	0	0	1		AAAACTTGCCCGAGCTTGCCAATACCTGTCAAGCGATATATTTATCAATCG	467995	CP004139.1|CP004139.1
467995	-	1	1	WT_00_min_Tc	1	1	179.25	>100	13.18	2	467995	-	SM2011_b20456		protein_coding	NA	862	0	0	0	1	1	0	0	1		AAAACTTGCCCGAGCTTGCCAATACCTGTCAAGCGATATATTTATCAATCG	467995	CP004139.1|CP004139.1
468050	+	1	1	WT_00_min_Tc	1	1	42.83	2.88	4.37	2	468050	+	SM2011_b20456		protein_coding	NA	862	0	0	1	0	1	0	0	1		GATAAATATATCGCTTGACAGGTATTGGCAAGCTCGGGCAAGTTTTGTGTA	468050	CP004139.1|CP004139.1
468050	+	1	1	WT_00_min_Tc	1	1	42.83	2.88	4.37	2	468050	+	SM2011_b20455		protein_coding	NA	678	0	0	0	1	1	0	0	1		GATAAATATATCGCTTGACAGGTATTGGCAAGCTCGGGCAAGTTTTGTGTA	468050	CP004139.1|CP004139.1
468558	+	1	1	WT_00_min_Tc	1	1	15.39	24	2.54	1	468558	+	SM2011_b20456		protein_coding	NA	862	0	0	1	0	1	0	0	0		ATCTGGCCGAACTGGTTCCCTGGCCGGGGATCAGCCTCTATTCTGCCAGCA	468558	CP004139.1|CP004139.1
469173	+	1	1	WT_00_min_Tc	1	1	8.03	>100	15.7	1	469173	+	SM2011_b20457		protein_coding	NA	1394	0	0	0	1	1	0	0	1		TGAGCTCCGCGTAGGCCTGCAGGAGCCGGCGTCTTCGAATATAGTTCAGCA	469173	CP004139.1|CP004139.1
469212	+	1	1	WT_00_min_Tc	1	1	20.24	8	5.35	1	469212	+	SM2011_b20457		protein_coding	NA	1394	0	0	0	1	1	0	0	1		TATAGTTCAGCACGCCGCCGCTCGGCTCGAAAAGCTGATAGAGGCGGGTTC	469212	CP004139.1|CP004139.1
469452	+	1	1	WT_00_min_Tc	1	1	7.36	6.5	3.71	1	469452	+	SM2011_b20457		protein_coding	NA	1394	0	0	0	1	1	0	0	1		CCACGGTGATGTTGCCGAGGTTTTCTTCCATGCCGTTGATATAATTGGCGA	469452	CP004139.1|CP004139.1
470186	-	1	1	WT_00_min_Tc	1	1	447.39	3.29	3.57	1	470186	-	SM2011_b20457		protein_coding	NA	1394	0	0	1	0	1	0	0	0		GATTGTTATCCCGCCGTGCATTTCTACATATAAAGGGGTATAAACTGGAAA	470186	CP004139.1|CP004139.1
470208	+	1	1	WT_00_min_Tc	1	1	6.5	>100	>100	2	470208	+	SM2011_b20458		protein_coding	112	1140	0	1	0	0	1	0	0	1		AATCGAATCGGCGGCGCACACCTTCCAGTTTCCAGTTTATACCCCTTTATA	470208	CP004139.1|CP004139.1
470208	+	1	1	WT_00_min_Tc	1	1	6.5	>100	>100	2	470208	+	SM2011_b20457		protein_coding	NA	1394	0	0	0	1	1	0	0	1		AATCGAATCGGCGGCGCACACCTTCCAGTTTCCAGTTTATACCCCTTTATA	470208	CP004139.1|CP004139.1
470287	+	1	1	WT_00_min_Tc	1	1	80.95	>100	4.84	2	470287	+	SM2011_b20458		protein_coding	33	1140	0	1	0	0	1	0	0	1		GGGATTGGGTGATAATGACAATCCCCATCCGCTGATTGTATTAAACACCTA	470287	CP004139.1|CP004139.1
470287	+	1	1	WT_00_min_Tc	1	1	80.95	>100	4.84	2	470287	+	SM2011_b20457		protein_coding	NA	1394	0	0	0	1	1	0	0	1		GGGATTGGGTGATAATGACAATCCCCATCCGCTGATTGTATTAAACACCTA	470287	CP004139.1|CP004139.1
470320	+	1	1	WT_00_min_Tc	1	1	102.39	3.32	2.52	1	470320	+	SM2011_b20458		protein_coding	0	1140	1	0	0	0	1	0	0	0		GATTGTATTAAACACCTACAGTTGTTCCAAGCATTGCCGAAAATTAATTAA	470320	CP004139.1|CP004139.1
470714	+	1	1	WT_00_min_Tc	1	1	7.36	2.57	4.71	1	470714	+	SM2011_b20458		protein_coding	NA	1140	0	0	1	0	1	0	0	0		CGTCGTTGAGCCCATCGACCTCGAGGTCGACGAGATCTATAACCTGGCCTG	470714	CP004139.1|CP004139.1
471079	-	1	1	WT_00_min_Tc	1	1	17.35	9	7.32	2	471079	-	SM2011_b23095		ncRNA	0	54	1	0	0	0	1	0	0	1		GAAGGAACGGGTCTGGGAGCCGTCACCGTATATCGTGATATCCTCACCCTT	471079	CP004139.1|CP004139.1
471079	-	1	1	WT_00_min_Tc	1	1	17.35	9	7.32	2	471079	-	SM2011_b20458		protein_coding	NA	1140	0	0	0	1	1	0	0	1		GAAGGAACGGGTCTGGGAGCCGTCACCGTATATCGTGATATCCTCACCCTT	471079	CP004139.1|CP004139.1
471110	+	1	1	WT_00_min_Tc	1	1	76.96	39.33	3.02	2	471110	+	SM2011_b20458		protein_coding	NA	1140	0	0	1	0	1	0	0	1		CTTCATCGTCCAGGCTTTGAAGGGTGAGGATATCACGATATACGGTGACGG	471110	CP004139.1|CP004139.1
471110	+	1	1	WT_00_min_Tc	1	1	76.96	39.33	3.02	2	471110	+	SM2011_b23095		ncRNA	NA	54	0	0	0	1	1	0	0	1		CTTCATCGTCCAGGCTTTGAAGGGTGAGGATATCACGATATACGGTGACGG	471110	CP004139.1|CP004139.1
471488	-	1	1	WT_00_min_Tc	1	1	16.06	25	3.71	1	471488	-	SM2011_b20458		protein_coding	NA	1140	0	0	0	1	1	0	0	1		CCCTCCAGGCGCAATAGCTTTGCGGTGTGACTGCCGATATAGCCGGCGCCA	471488	CP004139.1|CP004139.1
471488	-	1	1	WT_00_min_Tc	1	1	16.06	25	3.71	1	471488	-	SM2011_b20459		protein_coding	NA	987	0	0	0	1	1	0	0	1		CCCTCCAGGCGCAATAGCTTTGCGGTGTGACTGCCGATATAGCCGGCGCCA	471488	CP004139.1|CP004139.1
471701	-	1	1	WT_00_min_Tc	1	1	30.12	2.55	3.12	1	471701	-	SM2011_b20459		protein_coding	NA	987	0	0	0	1	1	0	0	1		CCGCGGACGTTGTTGTTGTAGTATTTCGCGGGATCGGCGACGGATTCGCCA	471701	CP004139.1|CP004139.1
471918	-	1	1	WT_00_min_Tc	1	1	13.01	3.6	4.71	1	471918	-	SM2011_b20459		protein_coding	NA	987	0	0	0	1	1	0	0	1		ATAGCGCAGCGAAACATAATTCAGCGCAAAGGCGGCCGCATAGTCGGCGAG	471918	CP004139.1|CP004139.1
472143	+	1	1	WT_00_min_Tc	1	1	13.38	4.33	4.82	2	472143	+	SM2011_b20460		protein_coding	299	1866	0	1	0	0	1	0	0	0		AGGACTACGATACCCCGGACGGAACCTGCGTACGCGACTATATCCACGTTG	472143	CP004139.1|CP004139.1
472143	+	1	1	WT_00_min_Tc	1	1	13.38	4.33	4.82	2	472143	+	SM2011_b20459		protein_coding	NA	987	0	0	1	0	1	0	0	0		AGGACTACGATACCCCGGACGGAACCTGCGTACGCGACTATATCCACGTTG	472143	CP004139.1|CP004139.1
472185	+	1	1	WT_00_min_Tc	1	1	27.47	3.31	19.64	2	472185	+	SM2011_b20460		protein_coding	257	1866	1	0	0	0	1	0	0	0		TCCACGTTGCCGATCTTGCGAGCGCTCATGTGCTGGCATACCGGCATCTCG	472185	CP004139.1|CP004139.1
472185	+	1	1	WT_00_min_Tc	1	1	27.47	3.31	19.64	2	472185	+	SM2011_b20459		protein_coding	NA	987	0	0	1	0	1	0	0	0		TCCACGTTGCCGATCTTGCGAGCGCTCATGTGCTGGCATACCGGCATCTCG	472185	CP004139.1|CP004139.1
472754	+	1	1	WT_00_min_Tc	1	1	9.37	>100	>100	1	472754	+	SM2011_b20460		protein_coding	NA	1866	0	0	1	0	1	0	0	0		AACCAAATGGACCGTTGCGGCTCCCGGCGGGCAGTCGCATCGCCATGGTCG	472754	CP004139.1|CP004139.1
473222	+	1	1	WT_00_min_Tc	1	1	6.02	10	>100	1	473222	+	SM2011_b20460		protein_coding	NA	1866	0	0	1	0	1	0	0	0		ATGCGGAGGCGAGCATGCACGGGGCTCTCCAGGCCGGATACAATGGCGGTC	473222	CP004139.1|CP004139.1
473238	-	1	1	WT_00_min_Tc	1	1	6.69	>100	>100	1	473238	-	SM2011_b20460		protein_coding	NA	1866	0	0	0	1	1	0	0	1		GGCCGCCGATCTCCTTGAGTGCCGCCGTGCGCACCGCGTAGTGAGAGCCGA	473238	CP004139.1|CP004139.1
473916	-	1	1	WT_00_min_Tc	1	1	6.5	2.29	11.86	1	473916	-	SM2011_b20460		protein_coding	NA	1866	0	0	0	1	1	0	0	1		AGAGGTAGAACCCCTTGGCGTTCGCGGCATCGTCGACGAAAAGGACAGGCA	473916	CP004139.1|CP004139.1
474475	-	1	1	WT_00_min_Tc	1	1	10.71	3.67	>100	1	474475	-	SM2011_b20461		protein_coding	NA	615	0	0	0	1	1	0	0	1		CGCTCTCCCATGTCCAGGTCTTCCCCTGGAAAATCATGTAGAGTTCCACGC	474475	CP004139.1|CP004139.1
474710	-	1	1	WT_00_min_Tc	1	1	29.63	>100	8.75	1	474710	-	SM2011_b20461		protein_coding	NA	615	0	0	0	1	1	0	0	1		TTGAAGACGTACCAGTCGCCGGACGGCTCCCTCTTCTGGTAGATGGTTCCG	474710	CP004139.1|CP004139.1
475576	+	1	1	WT_00_min_Tc	1	1	8.7	>100	4.07	1	475576	+	SM2011_b20462		protein_coding	NA	978	0	0	1	0	1	0	0	0		GGGCTGGAGGCCTTCTATCCAGGTGACGACGTCGTCGATATCGTCGGGCTC	475576	CP004139.1|CP004139.1
476019	-	1	1	WT_00_min_Tc	1	1	42.16	64	4.82	1	476019	-	SM2011_b20463		protein_coding	NA	610	0	0	0	1	1	0	0	1		CCCTCTTTCCATAGCCAGGATTTCTGGCCGTAGAGTTGGTACAGTTCTGCG	476019	CP004139.1|CP004139.1
476392	+	1	1	WT_00_min_Tc	1	1	83.65	2.55	4	2	476392	+	SM2011_b20463		protein_coding	NA	610	0	0	1	0	1	0	0	1		TTCGACGCGGCAATTACGTGGGCGCAAGCCTGAACCGCATCGAGGCGAGAC	476392	CP004139.1|CP004139.1
476392	+	1	1	WT_00_min_Tc	1	1	83.65	2.55	4	2	476392	+	SM2011_b20464		protein_coding	NA	517	0	0	0	1	1	0	0	1		TTCGACGCGGCAATTACGTGGGCGCAAGCCTGAACCGCATCGAGGCGAGAC	476392	CP004139.1|CP004139.1
476927	-	1	1	WT_00_min_Tc	1	1	173.46	31.25	14.82	1	476927	-	SM2011_b20464		protein_coding	0	517	1	0	0	0	1	0	0	0		GTCGGCTTTTCCTCGACCGTGAATTAAATCCTTTCGGCTAACCTTCCTTCA	476927	CP004139.1|CP004139.1
477132	+	1	1	WT_00_min_Tc	1	1	8.7	7.5	>100	1	477132	+	SM2011_b20465		protein_coding	NA	1117	0	0	0	1	1	0	0	1		TTGCTGAAATGCGCGTTGCCGAGGCCAGTCCCGATCGTCAGGATCCCCCAA	477132	CP004139.1|CP004139.1
477683	-	1	1	WT_00_min_Tc	1	1	117.78	3.79	4.03	1	477683	-	SM2011_b20465		protein_coding	NA	1117	0	0	1	0	1	0	0	0		GCGCAGTAGGTGAATTGGCCATTGCCCGGGCAATGGTGCTACTGAAGGCTG	477683	CP004139.1|CP004139.1
477745	-	1	1	WT_00_min_Tc	1	1	60.9	87	>100	1	477745	-	SM2011_b20465		protein_coding	NA	1117	0	0	1	0	1	0	0	0		TCTGCAACAAAAGAACTGGAAGAATACGGAACGCGTGGTAATCGGCGGAGG	477745	CP004139.1|CP004139.1
477934	+	1	1	WT_00_min_Tc	1	1	5.78	>100	6.51	1	477934	+	SM2011_b20465		protein_coding	NA	1117	0	0	0	1	1	0	0	1		GAAGGGCATCGACTTGCTTTTTGGACAGATCCTGGGTCAAAGCCTGCCCCA	477934	CP004139.1|CP004139.1
478311	+	1	1	WT_00_min_Tc	1	1	132.27	>100	2.13	1	478311	+	SM2011_b20466		protein_coding	NA	1160	0	0	1	0	1	0	0	0		GCTTCGGCAACATTGTTGACGCGGGCATCCATGCTTGCGACAACGCATTCA	478311	CP004139.1|CP004139.1
478791	-	1	1	WT_00_min_Tc	1	1	72.95	>100	10.56	1	478791	-	SM2011_b20466		protein_coding	NA	1160	0	0	0	1	1	0	0	1		TTCCGGCTGCGGATCAATGGCGACGATGTCGCCGACGTCTATTCCGAGCTG	478791	CP004139.1|CP004139.1
478802	+	1	1	WT_00_min_Tc	1	1	24.09	>100	2.59	1	478802	+	SM2011_b20466		protein_coding	NA	1160	0	0	1	0	1	0	0	0		CGCGTCGATGCCCTCGCCCGCGACCGCAACGACCTGGTACAGCTCGGAATA	478802	CP004139.1|CP004139.1
478860	+	1	1	WT_00_min_Tc	1	1	43.5	2.91	3.86	1	478860	+	SM2011_b20466		protein_coding	NA	1160	0	0	1	0	1	0	0	0		GCGACATCGTCGCCATTGATCCGCAGCCGGAATTACTCGAGAACGGGTTCA	478860	CP004139.1|CP004139.1
478981	-	1	1	WT_00_min_Tc	1	1	6.5	5.5	8.95	1	478981	-	SM2011_b20466		protein_coding	NA	1160	0	0	0	1	1	0	0	1		GCGAGGCGATTTCCGGGACGATTGCCGCTGACGCGCCTACACCTACTTCCT	478981	CP004139.1|CP004139.1
479111	-	1	1	WT_00_min_Tc	1	1	7.23	3	2.22	1	479111	-	SM2011_b20466		protein_coding	NA	1160	0	0	0	1	1	0	0	1		CCGCAAAGCTCGTAAAGCTTTTTTGAGAGGTGATAGTCGAAAGGTCCCGTC	479111	CP004139.1|CP004139.1
479607	+	1	1	WT_00_min_Tc	1	1	97.57	22	8.15	1	479607	+	SM2011_b20467		protein_coding	0	1934	1	0	0	0	1	0	0	0		GCCGGAAACGAAGCTGGTTCTTTAGGCTGCGATTCGACATAATCCCCCGTA	479607	CP004139.1|CP004139.1
479780	+	1	1	WT_00_min_Tc	1	1	8.67	4	2.24	1	479780	+	SM2011_b20467		protein_coding	NA	1934	0	0	1	0	1	0	0	0		GGGGCTTCTTGCGGCGGGGTTTCAATCTCCGCAAGTGGTACACCACGCTCA	479780	CP004139.1|CP004139.1
479877	+	1	1	WT_00_min_Tc	1	1	8.03	4.5	6.67	1	479877	+	SM2011_b20467		protein_coding	NA	1934	0	0	1	0	1	0	0	0		AGGCGCGCCCGCTATTGCGACCAGCCGGCAAACATGGATGAATACATTTCG	479877	CP004139.1|CP004139.1
480333	-	1	1	WT_00_min_Tc	1	1	95.03	>100	7.32	2	480333	-	SM2011_b23096		ncRNA	0	79	1	0	0	0	1	0	0	1		CCGAGCGCACCGCCTCTTGATGGGTACCCAGCCACGTGAGAAGAATGGTTG	480333	CP004139.1|CP004139.1
480333	-	1	1	WT_00_min_Tc	1	1	95.03	>100	7.32	2	480333	-	SM2011_b20467		protein_coding	NA	1934	0	0	0	1	1	0	0	1		CCGAGCGCACCGCCTCTTGATGGGTACCCAGCCACGTGAGAAGAATGGTTG	480333	CP004139.1|CP004139.1
480507	+	1	1	WT_00_min_Tc	1	1	12.72	20	3.26	1	480507	+	SM2011_b20467		protein_coding	NA	1934	0	0	1	0	1	0	0	0		ATATGCGGTGCAGGTGGCGCGTGTTCCTCGTGCACTGCTAATCTGGAGCGA	480507	CP004139.1|CP004139.1
480894	+	1	1	WT_00_min_Tc	1	1	42.83	10.14	6.58	2	480894	+	SM2011_b20467		protein_coding	NA	1934	0	0	1	0	1	0	0	1		GATTGTCGCCGACCGATTGAAAACACTCTTCGAGCAAACGATATTGCTGCG	480894	CP004139.1|CP004139.1
480894	+	1	1	WT_00_min_Tc	1	1	42.83	10.14	6.58	2	480894	+	SM2011_b23097		ncRNA	NA	130	0	0	0	1	1	0	0	1		GATTGTCGCCGACCGATTGAAAACACTCTTCGAGCAAACGATATTGCTGCG	480894	CP004139.1|CP004139.1
481008	-	1	1	WT_00_min_Tc	1	1	27.47	39	31.74	2	481008	-	SM2011_b23097		ncRNA	0	130	1	0	0	0	1	0	0	1		TAGCCTGAATCGCCATTAAGCGCTCGTCGATCTCATGATATTCTCTCGACG	481008	CP004139.1|CP004139.1
481008	-	1	1	WT_00_min_Tc	1	1	27.47	39	31.74	2	481008	-	SM2011_b20467		protein_coding	NA	1934	0	0	0	1	1	0	0	1		TAGCCTGAATCGCCATTAAGCGCTCGTCGATCTCATGATATTCTCTCGACG	481008	CP004139.1|CP004139.1
481031	+	1	1	WT_00_min_Tc	1	1	6.02	3.25	5.93	2	481031	+	SM2011_b20467		protein_coding	NA	1934	0	0	1	0	1	0	0	1		CCTCGCTGCAACTTCAGACATTGCGCTCGTCGAGAGAATATCATGAGATCG	481031	CP004139.1|CP004139.1
481031	+	1	1	WT_00_min_Tc	1	1	6.02	3.25	5.93	2	481031	+	SM2011_b23097		ncRNA	NA	130	0	0	0	1	1	0	0	1		CCTCGCTGCAACTTCAGACATTGCGCTCGTCGAGAGAATATCATGAGATCG	481031	CP004139.1|CP004139.1
481036	+	1	1	WT_00_min_Tc	1	1	22.08	4.67	6.23	2	481036	+	SM2011_b20467		protein_coding	NA	1934	0	0	1	0	1	0	0	1		CTGCAACTTCAGACATTGCGCTCGTCGAGAGAATATCATGAGATCGACGAG	481036	CP004139.1|CP004139.1
481036	+	1	1	WT_00_min_Tc	1	1	22.08	4.67	6.23	2	481036	+	SM2011_b23097		ncRNA	NA	130	0	0	0	1	1	0	0	1		CTGCAACTTCAGACATTGCGCTCGTCGAGAGAATATCATGAGATCGACGAG	481036	CP004139.1|CP004139.1
481069	+	1	1	WT_00_min_Tc	1	1	141.21	2.82	4.67	2	481069	+	SM2011_b20467		protein_coding	NA	1934	0	0	1	0	1	0	0	1		TATCATGAGATCGACGAGCGCTTAATGGCGATTCAGGCTATGCTTTCTGAA	481069	CP004139.1|CP004139.1
481069	+	1	1	WT_00_min_Tc	1	1	141.21	2.82	4.67	2	481069	+	SM2011_b23097		ncRNA	NA	130	0	0	0	1	1	0	0	1		TATCATGAGATCGACGAGCGCTTAATGGCGATTCAGGCTATGCTTTCTGAA	481069	CP004139.1|CP004139.1
481224	+	1	1	WT_00_min_Tc	1	1	64.33	38.5	9.25	2	481224	+	SM2011_b20467		protein_coding	NA	1934	0	0	1	0	1	0	0	1		TTTGCGGCAGCAATGGTCGATAGAATTTCGCTTTGTGCTATATCCCGAAGA	481224	CP004139.1|CP004139.1
481224	+	1	1	WT_00_min_Tc	1	1	64.33	38.5	9.25	2	481224	+	SM2011_b23098		ncRNA	NA	51	0	0	0	1	1	0	0	1		TTTGCGGCAGCAATGGTCGATAGAATTTCGCTTTGTGCTATATCCCGAAGA	481224	CP004139.1|CP004139.1
481258	-	1	1	WT_00_min_Tc	1	1	39.03	>100	5.49	2	481258	-	SM2011_b23098		ncRNA	0	51	1	0	0	0	1	0	0	1		GCATTGCCATGACGTGCGGCATTGGCGGTCGCTTCTGCTATCATATGCATC	481258	CP004139.1|CP004139.1
481258	-	1	1	WT_00_min_Tc	1	1	39.03	>100	5.49	2	481258	-	SM2011_b20467		protein_coding	NA	1934	0	0	0	1	1	0	0	1		GCATTGCCATGACGTGCGGCATTGGCGGTCGCTTCTGCTATCATATGCATC	481258	CP004139.1|CP004139.1
481275	+	1	1	WT_00_min_Tc	1	1	129.83	2.84	4.94	3	481275	+	SM2011_b20468		protein_coding	262	645	1	0	0	0	1	0	0	1		TCTTCGCTTGCCGGTGGCGATGATCGACGAACTGATGCATATGATAGCAGA	481275	CP004139.1|CP004139.1
481275	+	1	1	WT_00_min_Tc	1	1	129.83	2.84	4.94	3	481275	+	SM2011_b20467		protein_coding	NA	1934	0	0	1	0	1	0	0	1		TCTTCGCTTGCCGGTGGCGATGATCGACGAACTGATGCATATGATAGCAGA	481275	CP004139.1|CP004139.1
481275	+	1	1	WT_00_min_Tc	1	1	129.83	2.84	4.94	3	481275	+	SM2011_b23098		ncRNA	NA	51	0	0	0	1	1	0	0	1		TCTTCGCTTGCCGGTGGCGATGATCGACGAACTGATGCATATGATAGCAGA	481275	CP004139.1|CP004139.1
481707	-	1	1	WT_00_min_Tc	1	1	7.23	7	>100	1	481707	-	SM2011_b20468		protein_coding	NA	645	0	0	0	1	1	0	0	1		TGGTCGCTGCGAAGACGGCGAATAAGATCCGATCCGCCCATTTCAGGCATC	481707	CP004139.1|CP004139.1
481843	+	1	1	WT_00_min_Tc	1	1	18.74	3.8	2.16	1	481843	+	SM2011_b20468		protein_coding	NA	645	0	0	1	0	1	0	0	0		TCAGTGATGAAGAACTTGCCGAGGCGATAGAAAACGGGGTGAGTGGCATTG	481843	CP004139.1|CP004139.1
482023	+	1	1	WT_00_min_Tc	1	1	14.72	20	6.18	1	482023	+	SM2011_b20468		protein_coding	NA	645	0	0	1	0	1	0	0	0		GCTCGGTCATGCAGAAGTTGACGCCCCGCGAGCTCGAGATATCCTGCCTGG	482023	CP004139.1|CP004139.1
482079	-	1	1	WT_00_min_Tc	1	1	13.38	11	4.08	1	482079	-	SM2011_b20468		protein_coding	NA	645	0	0	0	1	1	0	0	1		GTGGCGATGTTGAGCTTGCTGTAGACGCTGTGAAGGTGGAGCTTGACCGTG	482079	CP004139.1|CP004139.1
482200	-	1	1	WT_00_min_Tc	1	1	16.06	9	21.97	1	482200	-	SM2011_b20468		protein_coding	NA	645	0	0	0	1	1	0	0	1		GGCAATGCCCGAGAATGGACAAATCGTCGGAAGCAATTGATCTTCCGGGAA	482200	CP004139.1|CP004139.1
483038	+	1	1	WT_00_min_Tc	1	1	9.37	>100	2.28	1	483038	+	SM2011_b20469		protein_coding	NA	1431	0	0	0	1	1	0	0	1		TGAATCTCCGAGAAGCATCACGTCGAGCCGCTTGTCGTATACATGGTCGGG	483038	CP004139.1|CP004139.1
483078	+	1	1	WT_00_min_Tc	1	1	12.29	2	5.53	1	483078	+	SM2011_b20469		protein_coding	NA	1431	0	0	0	1	1	0	0	1		ACATGGTCGGGATTATTGAAACCGAACCTGTCCGCTGTATAGCTGACGACG	483078	CP004139.1|CP004139.1
483382	-	1	1	WT_00_min_Tc	1	1	161.18	2.14	3.45	1	483382	-	SM2011_b20469		protein_coding	NA	1431	0	0	1	0	1	0	0	0		TCCGCATTTCCTCCGTTACGTGCTGATCCCGGGCGTGCTAGCAATAGCCTT	483382	CP004139.1|CP004139.1
483394	+	1	1	WT_00_min_Tc	1	1	12.72	17	8.5	2	483394	+	SM2011_b20470		protein_coding	293	701	0	1	0	0	1	0	0	1		GTGAAAACTGCGGCCTTGCAAACAGGCCTACGACGATGAAGGCTATTGCTA	483394	CP004139.1|CP004139.1
483394	+	1	1	WT_00_min_Tc	1	1	12.72	17	8.5	2	483394	+	SM2011_b20469		protein_coding	NA	1431	0	0	0	1	1	0	0	1		GTGAAAACTGCGGCCTTGCAAACAGGCCTACGACGATGAAGGCTATTGCTA	483394	CP004139.1|CP004139.1
483645	+	1	1	WT_00_min_Tc	1	1	10.12	>100	13.02	2	483645	+	SM2011_b20470		protein_coding	42	701	0	1	0	0	1	0	0	1		CTCAGGTGACCCACTCTTGATGGTCAGGCTGATATGAGTTTCAATCTCTCA	483645	CP004139.1|CP004139.1
483645	+	1	1	WT_00_min_Tc	1	1	10.12	>100	13.02	2	483645	+	SM2011_b20469		protein_coding	NA	1431	0	0	0	1	1	0	0	1		CTCAGGTGACCCACTCTTGATGGTCAGGCTGATATGAGTTTCAATCTCTCA	483645	CP004139.1|CP004139.1
483687	+	1	1	WT_00_min_Tc	1	1	13.01	2.25	3.95	2	483687	+	SM2011_b20470		protein_coding	0	701	1	0	0	0	1	0	0	1		AATCTCTCATGATTGTTTCACAAAAATGCTTTTTCAGATAAAATTAATACG	483687	CP004139.1|CP004139.1
483687	+	1	1	WT_00_min_Tc	1	1	13.01	2.25	3.95	2	483687	+	SM2011_b20469		protein_coding	NA	1431	0	0	0	1	1	0	0	1		AATCTCTCATGATTGTTTCACAAAAATGCTTTTTCAGATAAAATTAATACG	483687	CP004139.1|CP004139.1
483698	-	1	1	WT_00_min_Tc	1	1	128.49	4.16	2.18	2	483698	-	SM2011_b20469		protein_coding	57	1431	1	0	0	0	1	0	0	1		TTCAGCATTTCCATGAGACACGAGCAGAAAAATGGCGTATATACCGCTGCG	483698	CP004139.1|CP004139.1
483698	-	1	1	WT_00_min_Tc	1	1	128.49	4.16	2.18	2	483698	-	SM2011_b20470		protein_coding	NA	701	0	0	0	1	1	0	0	1		TTCAGCATTTCCATGAGACACGAGCAGAAAAATGGCGTATATACCGCTGCG	483698	CP004139.1|CP004139.1
483752	+	1	1	WT_00_min_Tc	1	1	46.98	3.03	2.46	1	483752	+	SM2011_b20470		protein_coding	NA	701	0	0	1	0	1	0	0	0		GCGGTATATACGCCATTTTTCTGCTCGTGTCTCATGGAAATGCTGAATACT	483752	CP004139.1|CP004139.1
483853	-	1	1	WT_00_min_Tc	1	1	6.5	5.5	8.95	2	483853	-	SM2011_b20469		protein_coding	212	1431	0	1	0	0	1	0	0	1		CGCGGTTTTCGTTCGCGCCATCCTTGAAATCAATAAGATAAGAGATGTGTA	483853	CP004139.1|CP004139.1
483853	-	1	1	WT_00_min_Tc	1	1	6.5	5.5	8.95	2	483853	-	SM2011_b20470		protein_coding	NA	701	0	0	0	1	1	0	0	1		CGCGGTTTTCGTTCGCGCCATCCTTGAAATCAATAAGATAAGAGATGTGTA	483853	CP004139.1|CP004139.1
483860	+	1	1	WT_00_min_Tc	1	1	32.52	4.46	6.74	1	483860	+	SM2011_b20470		protein_coding	NA	701	0	0	1	0	1	0	0	0		ATATCCAATGGTATATTGACCGGGTCGACCGCCGCTTGTTCTATACACATC	483860	CP004139.1|CP004139.1
484171	-	1	1	WT_00_min_Tc	1	1	6.69	6	4.45	1	484171	-	SM2011_b20470		protein_coding	NA	701	0	0	0	1	1	0	0	1		ACAGGATTGACGACCTTGAACATAAGTAGACCGAGCCGCATCCAAAGCCGG	484171	CP004139.1|CP004139.1
484597	-	1	1	WT_00_min_Tc	1	1	8.7	14	>100	1	484597	-	SM2011_b20471		protein_coding	NA	150	0	0	0	1	1	0	0	1		TGCGTCCGTCCTCAATCATCGCTGCCGCGCTGTCGTGGTAAAACGCCGAGA	484597	CP004139.1|CP004139.1
484597	-	1	1	WT_00_min_Tc	1	1	8.7	14	>100	1	484597	-	SM2011_b20472		protein_coding	NA	1833	0	0	0	1	1	0	0	1		TGCGTCCGTCCTCAATCATCGCTGCCGCGCTGTCGTGGTAAAACGCCGAGA	484597	CP004139.1|CP004139.1
485151	-	1	1	WT_00_min_Tc	1	1	33.25	24	19.53	1	485151	-	SM2011_b20472		protein_coding	NA	1833	0	0	0	1	1	0	0	1		CATCACTTTATATTCGCCGGAGTTGACCTTGAAACCCGTATAGTAAGTAAA	485151	CP004139.1|CP004139.1
485154	+	1	1	WT_00_min_Tc	1	1	5.78	>100	>100	1	485154	+	SM2011_b20472		protein_coding	NA	1833	0	0	1	0	1	0	0	0		TTAAGGAAATTCGCTTCCCACATTCGCTGGGTCTGCTTTATTCCGCATTTA	485154	CP004139.1|CP004139.1
485172	+	1	1	WT_00_min_Tc	1	1	97.57	19.5	3.99	1	485172	+	SM2011_b20472		protein_coding	NA	1833	0	0	1	0	1	0	0	0		CACATTCGCTGGGTCTGCTTTATTCCGCATTTACTTACTATACGGGTTTCA	485172	CP004139.1|CP004139.1
485360	+	1	1	WT_00_min_Tc	1	1	8.03	5	4.9	1	485360	+	SM2011_b20472		protein_coding	NA	1833	0	0	1	0	1	0	0	0		TGCGCCGGTCTCACCATGACGTCTCCTGCCTTTCATGAACTGTTTGGCGCA	485360	CP004139.1|CP004139.1
486415	-	1	1	WT_00_min_Tc	1	1	7.36	6.5	17	1	486415	-	SM2011_b20472		protein_coding	NA	1833	0	0	0	1	1	0	0	1		GTATCGATCACGTTCTTGCTTTTAGGTCAGCCCGACCTAAAAGCATCGTGA	486415	CP004139.1|CP004139.1
486977	+	1	1	WT_00_min_Tc	1	1	14.46	3	8.95	1	486977	+	SM2011_b20473		protein_coding	NA	613	0	0	0	1	1	0	0	1		ATCCCACAACGAATTGTCAGACGACGGAACAATCTGGTAGCGGCGTAAATC	486977	CP004139.1|CP004139.1
487093	-	1	1	WT_00_min_Tc	1	1	24.09	4.57	5.67	1	487093	-	SM2011_b20473		protein_coding	NA	613	0	0	1	0	1	0	0	0		GCCAGTCCGGCCTCGTGGTTTTCATTCTCAACGGTGTTACTCCTCAGGCCG	487093	CP004139.1|CP004139.1
487403	+	1	1	WT_00_min_Tc	1	1	32.52	17	2.3	1	487403	+	SM2011_b20473		protein_coding	NA	613	0	0	0	1	1	0	0	1		TCGTCATCATACCGCTTGCGCCATATGCCCTTGGATATATATCCCGGCCCA	487403	CP004139.1|CP004139.1
487539	+	1	1	WT_00_min_Tc	1	1	20.96	6.2	5.07	1	487539	+	SM2011_b20474		protein_coding	NA	421	0	0	0	1	1	0	0	1		CGTCCGGACCATGCCTGATCCGTGTCGCTTTCGACGTTTAGGCAGGCGCGG	487539	CP004139.1|CP004139.1
487638	-	1	1	WT_00_min_Tc	1	1	26.1	3.05	3.34	2	487638	-	SM2011_b20473		protein_coding	298	613	1	0	0	0	1	0	0	0		CGGAAAATTGGAACTGTTGATTTTGCGATAAACTATGCCACAGAGGCAAAA	487638	CP004139.1|CP004139.1
487638	-	1	1	WT_00_min_Tc	1	1	26.1	3.05	3.34	2	487638	-	SM2011_b20474		protein_coding	NA	421	0	0	1	0	1	0	0	0		CGGAAAATTGGAACTGTTGATTTTGCGATAAACTATGCCACAGAGGCAAAA	487638	CP004139.1|CP004139.1
487763	-	1	1	WT_00_min_Tc	1	1	24.09	12	14.82	1	487763	-	SM2011_b20474		protein_coding	NA	421	0	0	1	0	1	0	0	0		CTCTCGCGGAAGACAAGCAGGCAGCCGCCTAACGGAGTACGGTGCGAGGCG	487763	CP004139.1|CP004139.1
488055	-	1	1	WT_00_min_Tc	1	1	15.18	4.25	12.21	2	488055	-	SM2011_b20474		protein_coding	52	421	1	0	0	0	1	0	0	0		CAGCAGGTGGCGAACAAGCAAAACGCGCATTCGACGCGATGATGTCGATGA	488055	CP004139.1|CP004139.1
488055	-	1	1	WT_00_min_Tc	1	1	15.18	4.25	12.21	2	488055	-	SM2011_b20475		protein_coding	NA	544	0	0	1	0	1	0	0	0		CAGCAGGTGGCGAACAAGCAAAACGCGCATTCGACGCGATGATGTCGATGA	488055	CP004139.1|CP004139.1
488287	+	1	1	WT_00_min_Tc	1	1	6.69	11	>100	1	488287	+	SM2011_b20475		protein_coding	NA	544	0	0	0	1	1	0	0	1		TCCTCGGTGCTGATCTGGAATGAGAAAGCTTCGCTGTGCTTGAATGTGGGG	488287	CP004139.1|CP004139.1
488468	+	1	1	WT_00_min_Tc	1	1	9.37	5.67	2.98	1	488468	+	SM2011_b20475		protein_coding	NA	544	0	0	0	1	1	0	0	1		CCGCATAGAAGCGGGCGGCTTCCTCAGCGTCCTTGTCGTACCATAGACAAA	488468	CP004139.1|CP004139.1
488483	+	1	1	WT_00_min_Tc	1	1	30.78	4.14	8.3	1	488483	+	SM2011_b20475		protein_coding	NA	544	0	0	0	1	1	0	0	1		CGGCTTCCTCAGCGTCCTTGTCGTACCATAGACAAATGGTGTTCTTAGACA	488483	CP004139.1|CP004139.1
488533	-	1	1	WT_00_min_Tc	1	1	6.69	6	>100	1	488533	-	SM2011_b20475		protein_coding	0	544	1	0	0	0	1	0	0	0		TTTTGATGATGACGATGTCGGATCGGTTGCGGCTGGTGCGTCATCGTATCA	488533	CP004139.1|CP004139.1
488791	+	1	1	WT_00_min_Tc	1	1	208.13	8.74	2.88	1	488791	+	SM2011_b20476		protein_coding	NA	1601	0	0	1	0	1	0	0	0		ATCATGATAAATCATTGCAAGGCGAATATTTATCGTTATAAATAGCCCTCG	488791	CP004139.1|CP004139.1
489269	+	1	1	WT_00_min_Tc	1	1	9.4	>100	5.7	1	489269	+	SM2011_b20476		protein_coding	NA	1601	0	0	1	0	1	0	0	0		ATTCCCGCTTTCCTTCAACTTCGCCTCCGTCAAAGCGGTTAACGTGCTGGA	489269	CP004139.1|CP004139.1
490098	-	1	1	WT_00_min_Tc	1	1	20.24	>100	11.8	1	490098	-	SM2011_b20476		protein_coding	NA	1601	0	0	0	1	1	0	0	1		CCTCCCTTGTCGGGCATGGCATCGGTGCGCAACGTCAGATAGGGGACGGTA	490098	CP004139.1|CP004139.1
490297	-	1	1	WT_00_min_Tc	1	1	14.72	>100	6.67	2	490297	-	SM2011_b23102		ncRNA	0	91	1	0	0	0	1	0	0	1		CTGCAGCTTGAAACCCTTGACGGCGGCGGTCGTCACCGCATTCTGCTTCCA	490297	CP004139.1|CP004139.1
490297	-	1	1	WT_00_min_Tc	1	1	14.72	>100	6.67	2	490297	-	SM2011_b20476		protein_coding	NA	1601	0	0	0	1	1	0	0	1		CTGCAGCTTGAAACCCTTGACGGCGGCGGTCGTCACCGCATTCTGCTTCCA	490297	CP004139.1|CP004139.1
490366	+	1	1	WT_00_min_Tc	1	1	12.72	2.36	10.79	3	490366	+	SM2011_b20477		protein_coding	50	999	1	0	0	0	1	0	0	1		CGACCGCCGCCGTCAAGGGTTTCAAGCTGCAGCCCTCCTTCCTCCTCGATC	490366	CP004139.1|CP004139.1
490366	+	1	1	WT_00_min_Tc	1	1	12.72	2.36	10.79	3	490366	+	SM2011_b20476		protein_coding	NA	1601	0	0	1	0	1	0	0	1		CGACCGCCGCCGTCAAGGGTTTCAAGCTGCAGCCCTCCTTCCTCCTCGATC	490366	CP004139.1|CP004139.1
490366	+	1	1	WT_00_min_Tc	1	1	12.72	2.36	10.79	3	490366	+	SM2011_b23102		ncRNA	NA	91	0	0	0	1	1	0	0	1		CGACCGCCGCCGTCAAGGGTTTCAAGCTGCAGCCCTCCTTCCTCCTCGATC	490366	CP004139.1|CP004139.1
493305	+	1	1	WT_00_min_Tc	1	1	113.77	>100	5.28	1	493305	+	SM2011_b20479		protein_coding	NA	798	0	0	1	0	1	0	0	0		GGCGGAGGCCGCAGCTTTTTCGGTAAGGCGAAGCATGAGATAAGGGCCGTG	493305	CP004139.1|CP004139.1
493950	-	1	1	WT_00_min_Tc	1	1	12.05	4	6.67	1	493950	-	SM2011_b20479		protein_coding	NA	798	0	0	0	1	1	0	0	1		TTCCTGATGCGGGGGGCGCTTGCGACAAGCTGTCGTGTATAGGCGTGCTCA	493950	CP004139.1|CP004139.1
493950	-	1	1	WT_00_min_Tc	1	1	12.05	4	6.67	1	493950	-	SM2011_b20480		protein_coding	NA	783	0	0	0	1	1	0	0	1		TTCCTGATGCGGGGGGCGCTTGCGACAAGCTGTCGTGTATAGGCGTGCTCA	493950	CP004139.1|CP004139.1
493973	+	1	1	WT_00_min_Tc	1	1	29.45	25	5.93	2	493973	+	SM2011_b20480		protein_coding	41	783	1	0	0	0	1	0	0	0		ACCGGCCGCCCGCCTTTTTACCGACCCTGAGCACGCCTATACACGACAGCT	493973	CP004139.1|CP004139.1
493973	+	1	1	WT_00_min_Tc	1	1	29.45	25	5.93	2	493973	+	SM2011_b20479		protein_coding	NA	798	0	0	1	0	1	0	0	0		ACCGGCCGCCCGCCTTTTTACCGACCCTGAGCACGCCTATACACGACAGCT	493973	CP004139.1|CP004139.1
494349	-	1	1	WT_00_min_Tc	1	1	13.38	10	4.61	1	494349	-	SM2011_b20480		protein_coding	NA	783	0	0	0	1	1	0	0	1		TCCGGCTCCAGCACCTTGCGCATGGCGTATATGTCGGAAATGCTCGGCTGA	494349	CP004139.1|CP004139.1
494560	+	1	1	WT_00_min_Tc	1	1	17.4	27	>100	2	494560	+	SM2011_b20481		protein_coding	296	1840	1	0	0	0	1	0	0	0		AGCGCGTCGCCGAGCTCGACTTTCATTCGATGCTGGCGCAACTCTGCCCGA	494560	CP004139.1|CP004139.1
494560	+	1	1	WT_00_min_Tc	1	1	17.4	27	>100	2	494560	+	SM2011_b20480		protein_coding	NA	783	0	0	1	0	1	0	0	0		AGCGCGTCGCCGAGCTCGACTTTCATTCGATGCTGGCGCAACTCTGCCCGA	494560	CP004139.1|CP004139.1
494733	-	1	1	WT_00_min_Tc	1	1	30.78	6.11	>100	1	494733	-	SM2011_b20480		protein_coding	NA	783	0	0	0	1	1	0	0	1		GCTGCACGTTCGAGCATGTAGCTTTCGGCGAAAGCCATATGCTCGGCGGCG	494733	CP004139.1|CP004139.1
494830	-	1	1	WT_00_min_Tc	1	1	7.23	11	5.89	1	494830	-	SM2011_b20480		protein_coding	NA	783	0	0	0	1	1	0	0	1		CGTCAGGGCCGCGGATCGATCCGCGGCCCTGACGTCGCTATGAAAACCCAA	494830	CP004139.1|CP004139.1
494830	-	1	1	WT_00_min_Tc	1	1	7.23	11	5.89	1	494830	-	SM2011_b20481		protein_coding	NA	1840	0	0	0	1	1	0	0	1		CGTCAGGGCCGCGGATCGATCCGCGGCCCTGACGTCGCTATGAAAACCCAA	494830	CP004139.1|CP004139.1
495183	-	1	1	WT_00_min_Tc	1	1	61.57	11.75	65.92	1	495183	-	SM2011_b20481		protein_coding	NA	1840	0	0	0	1	1	0	0	1		AGGATGACCTCGGTATCGCCGGACGAGAAGAATCTGTAACCCTTCTCTTCA	495183	CP004139.1|CP004139.1
495479	+	1	1	WT_00_min_Tc	1	1	6.02	10	>100	1	495479	+	SM2011_b20481		protein_coding	NA	1840	0	0	1	0	1	0	0	0		CGTCGACACCTCGATCGACGTGGCCGCGCTCCACAACTACATGACCTTCCA	495479	CP004139.1|CP004139.1
496046	-	1	1	WT_00_min_Tc	1	1	8.03	>100	>100	1	496046	-	SM2011_b20481		protein_coding	NA	1840	0	0	0	1	1	0	0	1		CGACGTCGTTGGAGTTCATCAGCGGCGGGTACCAGTGGTAACCTCCGAAGA	496046	CP004139.1|CP004139.1
496231	+	1	1	WT_00_min_Tc	1	1	9.37	>100	6.51	1	496231	+	SM2011_b20481		protein_coding	NA	1840	0	0	1	0	1	0	0	0		ACGTGAGTGGCGACTTGCTGAACGAGCACCTCCTGCGCGAGGGTGCCGCTA	496231	CP004139.1|CP004139.1
497671	-	1	1	WT_00_min_Tc	1	1	9.37	>100	>100	1	497671	-	SM2011_b20482		protein_coding	NA	1788	0	0	0	1	1	0	0	1		TCACAGATCGACATCGCGACGCCGGAAGTCAGTTCCGATAGGCTCTCGCGG	497671	CP004139.1|CP004139.1
497994	-	1	1	WT_00_min_Tc	1	1	11.56	>100	>100	1	497994	-	SM2011_b20482		protein_coding	NA	1788	0	0	0	1	1	0	0	1		TGACCCGCGGCGGCAAGCGAACCGCGGCGGCAACAAGCGTATAGTCGATGA	497994	CP004139.1|CP004139.1
498636	-	1	1	WT_00_min_Tc	1	1	11.38	2.21	6.31	1	498636	-	SM2011_b20483		protein_coding	NA	1071	0	0	1	0	1	0	0	0		GCCTCCTTCCTCCCCTTCCCCGTCATCATGATCCGGCAGAATATCGAGGGA	498636	CP004139.1|CP004139.1
499605	-	1	1	WT_00_min_Tc	1	1	84.99	3.05	4.52	2	499605	-	SM2011_b20483		protein_coding	43	1071	1	0	0	0	1	0	0	1		CATTCAGACTTAATCTTTCGTCAAGCCGAAATCGGCACTAGAGCAATTCCA	499605	CP004139.1|CP004139.1
499605	-	1	1	WT_00_min_Tc	1	1	84.99	3.05	4.52	2	499605	-	SM2011_b20484		protein_coding	NA	1210	0	0	0	1	1	0	0	1		CATTCAGACTTAATCTTTCGTCAAGCCGAAATCGGCACTAGAGCAATTCCA	499605	CP004139.1|CP004139.1
499633	-	1	1	WT_00_min_Tc	1	1	45.53	4.15	8.44	2	499633	-	SM2011_b20483		protein_coding	71	1071	0	1	0	0	1	0	0	1		TTTGCACAATCGATGGTGCAATGACTATCATTCAGACTTAATCTTTCGTCA	499633	CP004139.1|CP004139.1
499633	-	1	1	WT_00_min_Tc	1	1	45.53	4.15	8.44	2	499633	-	SM2011_b20484		protein_coding	NA	1210	0	0	0	1	1	0	0	1		TTTGCACAATCGATGGTGCAATGACTATCATTCAGACTTAATCTTTCGTCA	499633	CP004139.1|CP004139.1
499646	-	1	1	WT_00_min_Tc	1	1	9.4	2.86	2.71	2	499646	-	SM2011_b20483		protein_coding	84	1071	0	1	0	0	1	0	0	1		TCGATATTTCTTTTTTGCACAATCGATGGTGCAATGACTATCATTCAGACT	499646	CP004139.1|CP004139.1
499646	-	1	1	WT_00_min_Tc	1	1	9.4	2.86	2.71	2	499646	-	SM2011_b20484		protein_coding	NA	1210	0	0	0	1	1	0	0	1		TCGATATTTCTTTTTTGCACAATCGATGGTGCAATGACTATCATTCAGACT	499646	CP004139.1|CP004139.1
499667	+	1	1	WT_00_min_Tc	1	1	810.44	>100	15.92	1	499667	+	SM2011_b20484		protein_coding	0	1210	1	0	0	0	1	0	0	0		AGTGCCGATTTCGGCTTGACGAAAGATTAAGTCTGAATGATAGTCATTGCA	499667	CP004139.1|CP004139.1
500220	+	1	1	WT_00_min_Tc	1	1	6.02	2.33	5.7	1	500220	+	SM2011_b20484		protein_coding	NA	1210	0	0	1	0	1	0	0	0		TCATTACGCATGAATCCCCCAGCCAGAAGGGCGCGGATTGGGATTTCGAGC	500220	CP004139.1|CP004139.1
500754	-	1	1	WT_00_min_Tc	1	1	7.23	6	4.88	1	500754	-	SM2011_b20484		protein_coding	NA	1210	0	0	0	1	1	0	0	1		GGCGACCGTCTCCTTGTTGATCGGCACGAGCTGGTCGACGATGATGTTACG	500754	CP004139.1|CP004139.1
501964	-	1	1	WT_00_min_Tc	1	1	5.78	>100	5.23	1	501964	-	SM2011_b20485		protein_coding	NA	1530	0	0	0	1	1	0	0	1		GCTGGATGAGTCCGAGTGACAATCGGTCCTCCGACAGATATGCGACGCCGG	501964	CP004139.1|CP004139.1
502244	+	1	1	WT_00_min_Tc	1	1	23.13	17	>100	2	502244	+	SM2011_b20486		protein_coding	212	1002	1	0	0	0	1	0	0	0		GCGATCGCCAAATGGCTTGCCACCGATCCCAAACTGTTGATCCTCGATTCA	502244	CP004139.1|CP004139.1
502244	+	1	1	WT_00_min_Tc	1	1	23.13	17	>100	2	502244	+	SM2011_b20485		protein_coding	NA	1530	0	0	1	0	1	0	0	0		GCGATCGCCAAATGGCTTGCCACCGATCCCAAACTGTTGATCCTCGATTCA	502244	CP004139.1|CP004139.1
502467	+	1	1	WT_00_min_Tc	1	1	8.67	>100	4.88	1	502467	+	SM2011_b20486		protein_coding	NA	1002	0	0	1	0	1	0	0	0		CGCGCCAGTCGCGGCTGGAAGAGATCGAGGCGGCAGTTTATGCGTAGCTTG	502467	CP004139.1|CP004139.1
502505	-	1	1	WT_00_min_Tc	1	1	37.48	54	>100	1	502505	-	SM2011_b20485		protein_coding	NA	1530	0	0	0	1	1	0	0	1		AGAAAAAATTCGCCGTTGCGAAGGAAAGCACTGTGCTGATAACGACGATTA	502505	CP004139.1|CP004139.1
502505	-	1	1	WT_00_min_Tc	1	1	37.48	54	>100	1	502505	-	SM2011_b20486		protein_coding	NA	1002	0	0	0	1	1	0	0	1		AGAAAAAATTCGCCGTTGCGAAGGAAAGCACTGTGCTGATAACGACGATTA	502505	CP004139.1|CP004139.1
503035	-	1	1	WT_00_min_Tc	1	1	6.69	>100	>100	1	503035	-	SM2011_b20486		protein_coding	NA	1002	0	0	0	1	1	0	0	1		GAAGCGCCGGGCGCCTTCCGGATTGTCGCCGAAGGCGTAAAGCTGGCGGCC	503035	CP004139.1|CP004139.1
504063	+	1	1	WT_00_min_Tc	1	1	7.23	>100	5.23	1	504063	+	SM2011_b20487		protein_coding	NA	999	0	0	1	0	1	0	0	0		ATCTGCTTCTCGGCCGCACAAAGCTCGGCTTCAACACCTATATGATCGGCT	504063	CP004139.1|CP004139.1
504112	-	1	1	WT_00_min_Tc	1	1	12.05	19	>100	1	504112	-	SM2011_b20487		protein_coding	NA	999	0	0	0	1	1	0	0	1		TGATGCCGGCGATCGAGCACATGACCCCGGAAAGCGTGTAGACGAGCACGA	504112	CP004139.1|CP004139.1
504217	-	1	1	WT_00_min_Tc	1	1	7.23	>100	8.14	1	504217	-	SM2011_b20487		protein_coding	NA	999	0	0	0	1	1	0	0	1		AGCCCCCGAACGGATTGACGCCGCCGAGGAAGCACGCGAGCACCGTGATCA	504217	CP004139.1|CP004139.1
504911	+	1	1	WT_00_min_Tc	1	1	6.5	5.5	>100	1	504911	+	SM2011_b20488		protein_coding	NA	855	0	0	1	0	1	0	0	0		CGCGCGGCATCGAGCTTGGCGTCGAAGCCGTCAACCGCTACGAGAACCACC	504911	CP004139.1|CP004139.1
504977	-	1	1	WT_00_min_Tc	1	1	14.72	19	2.62	1	504977	-	SM2011_b20488		protein_coding	NA	855	0	0	0	1	1	0	0	1		ACCTTTGCCGACGCCCTTTTCCTCGATGTTCATGTGATAGGTATCGAGGTG	504977	CP004139.1|CP004139.1
505889	-	1	1	WT_00_min_Tc	1	1	11.38	6.67	4.94	1	505889	-	SM2011_b20489		protein_coding	NA	1473	0	0	0	1	1	0	0	1		TCGGTGAGAAGCGCCTTTCGGCGACATTCCAGAGATGCGACTGTGCCCCGA	505889	CP004139.1|CP004139.1
506314	+	1	1	WT_00_min_Tc	1	1	5.78	7	4.88	1	506314	+	SM2011_b20489		protein_coding	NA	1473	0	0	1	0	1	0	0	0		GGGAATTCTCCCATATCGCCGGTTCCAATCCGCCGACGGACGACGCCCCCA	506314	CP004139.1|CP004139.1
507632	+	1	1	WT_00_min_Tc	1	1	12.05	3.6	3.26	2	507632	+	SM2011_b20490		protein_coding	NA	884	0	0	1	0	1	0	0	1		GGACGGAAAACCGCTACGCACTTTTCCTGGAATTGCTCTAGCCTTGGTATT	507632	CP004139.1|CP004139.1
507632	+	1	1	WT_00_min_Tc	1	1	12.05	3.6	3.26	2	507632	+	SM2011_b22020		protein_coding	NA	762	0	0	0	1	1	0	0	1		GGACGGAAAACCGCTACGCACTTTTCCTGGAATTGCTCTAGCCTTGGTATT	507632	CP004139.1|CP004139.1
507755	-	1	1	WT_00_min_Tc	1	1	226.2	23.57	10.04	2	507755	-	SM2011_b22020		protein_coding	NA	762	0	0	1	0	1	0	0	1		CACCGTGTTTCACAAAGGCGCGGACGGGCTAATTAGGTTAAGCTGGGCTTC	507755	CP004139.1|CP004139.1
507755	-	1	1	WT_00_min_Tc	1	1	226.2	23.57	10.04	2	507755	-	SM2011_b20490		protein_coding	NA	884	0	0	0	1	1	0	0	1		CACCGTGTTTCACAAAGGCGCGGACGGGCTAATTAGGTTAAGCTGGGCTTC	507755	CP004139.1|CP004139.1
508117	+	1	1	WT_00_min_Tc	1	1	6.02	>100	6.67	1	508117	+	SM2011_b22020		protein_coding	NA	762	0	0	0	1	1	0	0	1		CTGCTCGGTTTGGGCCGCTTATCGCCGCGATGGCGTGGGAACATATAATGG	508117	CP004139.1|CP004139.1
508124	+	1	1	WT_00_min_Tc	1	1	8.03	2.2	6.18	1	508124	+	SM2011_b22020		protein_coding	NA	762	0	0	0	1	1	0	0	1		GTTTGGGCCGCTTATCGCCGCGATGGCGTGGGAACATATAATGGTAGAGGA	508124	CP004139.1|CP004139.1
508132	+	1	1	WT_00_min_Tc	1	1	50.19	3.35	4.72	1	508132	+	SM2011_b22020		protein_coding	NA	762	0	0	0	1	1	0	0	1		CGCTTATCGCCGCGATGGCGTGGGAACATATAATGGTAGAGGATCAACACA	508132	CP004139.1|CP004139.1
508378	-	1	1	WT_00_min_Tc	1	1	120.7	2.43	8.72	1	508378	-	SM2011_b22020		protein_coding	NA	762	0	0	1	0	1	0	0	0		CCGATCAGCCGGCTGAGCGGGTCTCCTCAAGCTGTGTTACACTCCGGTTCA	508378	CP004139.1|CP004139.1
508700	-	1	1	WT_00_min_Tc	1	1	5.78	9	>100	2	508700	-	SM2011_b24007		ncRNA	91	80	1	0	0	0	1	0	0	0		ATGCATCGCTGGAACTTCTCAGCAAGCGCTTCTCAGTTCAAGTGAAGGTTA	508700	CP004139.1|CP004139.1
508700	-	1	1	WT_00_min_Tc	1	1	5.78	9	>100	2	508700	-	SM2011_b20491		protein_coding	NA	579	0	0	1	0	1	0	0	0		ATGCATCGCTGGAACTTCTCAGCAAGCGCTTCTCAGTTCAAGTGAAGGTTA	508700	CP004139.1|CP004139.1
508745	+	1	1	WT_00_min_Tc	1	1	30.12	5.13	5.19	1	508745	+	SM2011_b20491		protein_coding	NA	579	0	0	0	1	1	0	0	1		GTTCATAACCTTCACTTGAACTGAGAAGCGCTTGCTGAGAAGTTCCAGCGA	508745	CP004139.1|CP004139.1
509164	+	1	1	WT_00_min_Tc	1	1	23.42	>100	>100	1	509164	+	SM2011_b20491		protein_coding	NA	579	0	0	0	1	1	0	0	1		GCTCCGGAAACCGGGTTGCAATTTCAACAACCTGGTCGAATACCTTCGGCA	509164	CP004139.1|CP004139.1
509205	-	1	1	WT_00_min_Tc	1	1	11.56	17	>100	1	509205	-	SM2011_b20491		protein_coding	NA	579	0	0	1	0	1	0	0	0		GCGTACGAAATGAATCCAGAAAGGTGGACGCATCTGTGTGTAGATATGCAG	509205	CP004139.1|CP004139.1
509366	+	1	1	WT_00_min_Tc	1	1	16.62	>100	4.88	1	509366	+	SM2011_b23105		ncRNA	233	78	1	0	0	0	1	0	0	0		GAGTGGAGTTCCAGCTTTCACGGTCTGGCGAGGTGTGCGAAACGTGCGCGG	509366	CP004139.1|CP004139.1
509536	-	1	1	WT_00_min_Tc	1	1	16.62	24	>100	2	509536	-	SM2011_b20491		protein_coding	290	579	1	0	0	0	1	0	0	1		ACCCAGGGCCCTTGCTTGAAACTGGCCGCAACCGGGCTCAGAACGACGGCC	509536	CP004139.1|CP004139.1
509536	-	1	1	WT_00_min_Tc	1	1	16.62	24	>100	2	509536	-	SM2011_b23105		ncRNA	NA	78	0	0	0	1	1	0	0	1		ACCCAGGGCCCTTGCTTGAAACTGGCCGCAACCGGGCTCAGAACGACGGCC	509536	CP004139.1|CP004139.1
510190	-	1	1	WT_00_min_Tc	1	1	39.48	4.46	5.39	1	510190	-	SM2011_b20492		protein_coding	NA	903	0	0	1	0	1	0	0	0		TCAGATCATTGGCGAAGACGGACGCATCGACGTTCTGATACACAATGCCGG	510190	CP004139.1|CP004139.1
510216	+	1	1	WT_00_min_Tc	1	1	16.62	12.5	2.03	1	510216	+	SM2011_b20492		protein_coding	NA	903	0	0	0	1	1	0	0	1		TCGGCGGGTCCGAACACCATGTGGCCGGCATTGTGTATCAGAACGTCGATG	510216	CP004139.1|CP004139.1
510245	-	1	1	WT_00_min_Tc	1	1	13.38	>100	>100	1	510245	-	SM2011_b20492		protein_coding	NA	903	0	0	1	0	1	0	0	0		TGCGCACCCTGGAGCTCGACGTCCAGTCGCAGGTTTCGGTAGATAGGGCCA	510245	CP004139.1|CP004139.1
510339	+	1	1	WT_00_min_Tc	1	1	7.95	4.67	5.23	1	510339	+	SM2011_b20492		protein_coding	NA	903	0	0	0	1	1	0	0	1		GTGCGCAGGTCAACGTCATTGTCCCTGGCAAAGCCGGCTATAGCTTCAACA	510339	CP004139.1|CP004139.1
510823	+	1	1	WT_00_min_Tc	1	1	24.76	>100	13.71	1	510823	+	SM2011_b20493		protein_coding	NA	735	0	0	0	1	1	0	0	1		CGGGCGCTACGGCGTTGACTGTGATGTCGCGGCCGCGCAATTCCTTCGACA	510823	CP004139.1|CP004139.1
511093	+	1	1	WT_00_min_Tc	1	1	9.4	12	2.8	1	511093	+	SM2011_b20493		protein_coding	NA	735	0	0	0	1	1	0	0	1		TGATGCCGGCATTGTTGACCAAGACATCGACTCCGCCGAAAGCTTCCTCCG	511093	CP004139.1|CP004139.1
511309	-	1	1	WT_00_min_Tc	1	1	5.78	2.33	9.16	1	511309	-	SM2011_b20493		protein_coding	NA	735	0	0	1	0	1	0	0	0		CACCTACCCGCTTCGGCGCACCACACGAAGGAAGAAGCATATGGAAACGAA	511309	CP004139.1|CP004139.1
511412	+	1	1	WT_00_min_Tc	1	1	978.63	>100	8.57	2	511412	+	SM2011_b20494		protein_coding	0	927	1	0	0	0	1	0	0	1		GACGGAAATATGACACTTCTCGCAAGGCGGATAATGGTGCATAGTCCGGCA	511412	CP004139.1|CP004139.1
511412	+	1	1	WT_00_min_Tc	1	1	978.63	>100	8.57	2	511412	+	SM2011_b20493		protein_coding	NA	735	0	0	0	1	1	0	0	1		GACGGAAATATGACACTTCTCGCAAGGCGGATAATGGTGCATAGTCCGGCA	511412	CP004139.1|CP004139.1
511425	-	1	1	WT_00_min_Tc	1	1	10.12	15	>100	2	511425	-	SM2011_b20493		protein_coding	106	735	1	0	0	0	1	0	0	1		GGGCAAAGACTCGCATAGCGTCGAAACGGTCCATGGCTATTATTCGACTCT	511425	CP004139.1|CP004139.1
511425	-	1	1	WT_00_min_Tc	1	1	10.12	15	>100	2	511425	-	SM2011_b20494		protein_coding	NA	927	0	0	0	1	1	0	0	1		GGGCAAAGACTCGCATAGCGTCGAAACGGTCCATGGCTATTATTCGACTCT	511425	CP004139.1|CP004139.1
511795	-	1	1	WT_00_min_Tc	1	1	8.03	>100	8.89	1	511795	-	SM2011_b20494		protein_coding	NA	927	0	0	0	1	1	0	0	1		TCGCGCACGATGTCCACCGGCTGGTGGGTTTCGCTGATATGCAATCGGATA	511795	CP004139.1|CP004139.1
512214	-	1	1	WT_00_min_Tc	1	1	42.16	23	12.48	1	512214	-	SM2011_b20494		protein_coding	NA	927	0	0	0	1	1	0	0	1		TGTGCGAATAAAGGACGTGCACTGGCAGTGGCGATGGCGGAAAGTCCGTTA	512214	CP004139.1|CP004139.1
512319	+	1	1	WT_00_min_Tc	1	1	12.72	>100	12.43	2	512319	+	SM2011_b20494		protein_coding	NA	927	0	0	1	0	1	0	0	1		TCAGCTTTCGCCCCGCTTGCGCGTGTTCATCGATTGGATCACTGAGCGATA	512319	CP004139.1|CP004139.1
512319	+	1	1	WT_00_min_Tc	1	1	12.72	>100	12.43	2	512319	+	SM2011_b23106		ncRNA	NA	130	0	0	0	1	1	0	0	1		TCAGCTTTCGCCCCGCTTGCGCGTGTTCATCGATTGGATCACTGAGCGATA	512319	CP004139.1|CP004139.1
512477	-	1	1	WT_00_min_Tc	1	1	113.77	4.09	4.39	1	512477	-	SM2011_b23106		ncRNA	1	130	1	0	0	0	1	0	0	0		ACCTCTGGGAAAAGGTTGGTCATCAAAGAAAGATCCAAGTAAAAGTCGTCC	512477	CP004139.1|CP004139.1
512565	+	1	1	WT_00_min_Tc	1	1	5.78	3.67	2.98	1	512565	+	SM2011_b23106		ncRNA	NA	130	0	0	0	1	1	0	0	1		TTTTCCCAGAGGTAATAAGAACCTGCCGTGTTGGGATGGTACGGAAGTACA	512565	CP004139.1|CP004139.1
512754	+	1	1	WT_00_min_Tc	1	1	16.06	25	3.09	1	512754	+	orphan		orphan	NA	NA	0	0	0	0	1	0	0	0		CTGTTACTTCCGGAACTGCCGCAGTGGCTTACTCCGGGTATTCAGTAACAA	512754	CP004139.1|CP004139.1
512896	-	1	1	WT_00_min_Tc	1	1	13.38	>100	9.81	1	512896	-	orphan		orphan	NA	NA	0	0	0	0	1	0	0	0		AGAATGGCCGACGGATTGATGTTGAAGGACGTCTTAGACATGGTGCTTCCC	512896	CP004139.1|CP004139.1
514428	+	1	1	WT_00_min_Tc	1	1	38.82	30	4.94	1	514428	+	SM2011_b20495		protein_coding	NA	1704	0	0	1	0	1	0	0	0		GTCCGACAGGCGACTTCCCATTCGTCGATGCCGCCTGGCATTATATGCGCG	514428	CP004139.1|CP004139.1
515426	-	1	1	WT_00_min_Tc	1	1	6.69	11	>100	1	515426	-	SM2011_b20496		protein_coding	NA	1623	0	0	1	0	1	0	0	0		ATGGTCTTGATGGCTTGCGTGTCGTCGACGCCTCGATCATGCCCAGCATCG	515426	CP004139.1|CP004139.1
515672	+	1	1	WT_00_min_Tc	1	1	15.18	23	3.41	1	515672	+	SM2011_b20496		protein_coding	NA	1623	0	0	0	1	1	0	0	1		TGCCGGCCTAAATCTTGCGATGGCCTTCGTCGCCATGAGATTGCGAGCGTG	515672	CP004139.1|CP004139.1
516017	+	1	1	WT_00_min_Tc	1	1	70.83	33.67	2.57	2	516017	+	SM2011_b23107		ncRNA	0	107	1	0	0	0	1	0	0	1		CATGTATTCGGCGCCCATTCCGATGCGGGAAAAAATGCTATGATAGAGCTG	516017	CP004139.1|CP004139.1
516017	+	1	1	WT_00_min_Tc	1	1	70.83	33.67	2.57	2	516017	+	SM2011_b20496		protein_coding	NA	1623	0	0	0	1	1	0	0	1		CATGTATTCGGCGCCCATTCCGATGCGGGAAAAAATGCTATGATAGAGCTG	516017	CP004139.1|CP004139.1
516651	-	1	1	WT_00_min_Tc	1	1	6.02	>100	3.92	1	516651	-	SM2011_b20496		protein_coding	NA	1623	0	0	1	0	1	0	0	0		AAGCTGCTCGGCGGCTGCTCTTCGATCAACGGCATGATCTATATGCGTGGG	516651	CP004139.1|CP004139.1
517069	-	1	1	WT_00_min_Tc	1	1	73.62	>100	2.26	2	517069	-	SM2011_b20496		protein_coding	92	1623	1	0	0	0	1	0	0	0		CCGAGCGGCACTACCTTCCGAACAGGGCTCTGGAGGCGCATTATGCCCGTA	517069	CP004139.1|CP004139.1
517069	-	1	1	WT_00_min_Tc	1	1	73.62	>100	2.26	2	517069	-	SM2011_b20497		protein_coding	NA	1530	0	0	1	0	1	0	0	0		CCGAGCGGCACTACCTTCCGAACAGGGCTCTGGAGGCGCATTATGCCCGTA	517069	CP004139.1|CP004139.1
517487	+	1	1	WT_00_min_Tc	1	1	8.7	7	>100	1	517487	+	SM2011_b20497		protein_coding	NA	1530	0	0	0	1	1	0	0	1		GCGCTGCCGTCCTGCTGGGCGCCGTAGAGATAGGGGTGATAGATGGGATCG	517487	CP004139.1|CP004139.1
518635	+	1	1	WT_00_min_Tc	1	1	8.03	3.4	3.18	1	518635	+	SM2011_b20498		protein_coding	NA	843	0	0	0	1	1	0	0	1		CACGATCGCCATCAATGCGCGCACCACGGCTTTCGGATTGGAGTGCTGATA	518635	CP004139.1|CP004139.1
518645	-	1	1	WT_00_min_Tc	1	1	11.38	>100	14.39	2	518645	-	SM2011_b20497		protein_coding	142	1530	1	0	0	0	1	0	0	0		GACAAGTCGGCGGCCTTGATGAAGCAAGGTGCGATGGGCATGGTCTATGGA	518645	CP004139.1|CP004139.1
518645	-	1	1	WT_00_min_Tc	1	1	11.38	>100	14.39	2	518645	-	SM2011_b20498		protein_coding	NA	843	0	0	1	0	1	0	0	0		GACAAGTCGGCGGCCTTGATGAAGCAAGGTGCGATGGGCATGGTCTATGGA	518645	CP004139.1|CP004139.1
520113	-	1	1	WT_00_min_Tc	1	1	6.5	>100	3.66	1	520113	-	SM2011_b20499		protein_coding	NA	1734	0	0	1	0	1	0	0	0		CTTGCCCGGCATCGAGATCGGGCCGGAGGAAATCGTCTACAAGTTCTCCGG	520113	CP004139.1|CP004139.1
520298	+	1	1	WT_00_min_Tc	1	1	16.62	>100	18.72	1	520298	+	SM2011_b20499		protein_coding	NA	1734	0	0	0	1	1	0	0	1		GAACCGACCAGCACCTTGCCGAAATAGGGAAAAAGGATGCAGATGCGGCCG	520298	CP004139.1|CP004139.1
520376	+	1	1	WT_00_min_Tc	1	1	14.46	3.67	7.87	2	520376	+	SM2011_b23108		ncRNA	300	69	1	0	0	0	1	0	0	1		TCGCCGAGCGCGTCGCGCAGATGCACATTGTCGATGATGAGATGCGATCCC	520376	CP004139.1|CP004139.1
520376	+	1	1	WT_00_min_Tc	1	1	14.46	3.67	7.87	2	520376	+	SM2011_b20499		protein_coding	NA	1734	0	0	0	1	1	0	0	1		TCGCCGAGCGCGTCGCGCAGATGCACATTGTCGATGATGAGATGCGATCCC	520376	CP004139.1|CP004139.1
520875	+	1	1	WT_00_min_Tc	1	1	7.36	>100	>100	1	520875	+	SM2011_b20499		protein_coding	NA	1734	0	0	0	1	1	0	0	1		GAAAGCGGACGATGCCATTGGCAAGGCCGGAGAATATGTCAAAGACGGGAA	520875	CP004139.1|CP004139.1
521413	+	1	1	WT_00_min_Tc	1	1	14.46	>100	3.18	1	521413	+	SM2011_b20500		protein_coding	NA	996	0	0	0	1	1	0	0	1		TGGGCGATCGATCCCTCGTATTCTTGCGCGATCGGCCTTATCGCTTCGGCG	521413	CP004139.1|CP004139.1
521800	+	1	1	WT_00_min_Tc	1	1	84.32	16.75	14.07	2	521800	+	SM2011_b23109		ncRNA	0	90	1	0	0	0	1	0	0	1		GGTGTCGTCGGGTCTTGCCAATGGGTGATGTAGAGGTCGATATAGTCGGTG	521800	CP004139.1|CP004139.1
521800	+	1	1	WT_00_min_Tc	1	1	84.32	16.75	14.07	2	521800	+	SM2011_b20500		protein_coding	NA	996	0	0	0	1	1	0	0	1		GGTGTCGTCGGGTCTTGCCAATGGGTGATGTAGAGGTCGATATAGTCGGTG	521800	CP004139.1|CP004139.1
523609	+	1	1	WT_00_min_Tc	1	1	58.22	7	2.56	1	523609	+	SM2011_b20502		protein_coding	NA	1023	0	0	0	1	1	0	0	1		CCGGTATAGAAGACCTTGCGGAAGGCGGTCGCCCGGCGCAGAAGGAAATCA	523609	CP004139.1|CP004139.1
525629	-	1	1	WT_00_min_Tc	1	1	26.1	15	24.42	1	525629	-	SM2011_b20503		protein_coding	NA	1578	0	0	1	0	1	0	0	0		AAGGCGTTGACAGCCGTAGACTTTCGGCTCGCACGGGGCGAAGTTCACGCG	525629	CP004139.1|CP004139.1
525713	+	1	1	WT_00_min_Tc	1	1	50.59	15.5	6.24	1	525713	+	SM2011_b20503		protein_coding	NA	1578	0	0	0	1	1	0	0	1		ACGGCTGTCAACGCCTTGACGGCGCCGAAATGCTTGCTGACATTGCGGATC	525713	CP004139.1|CP004139.1
525713	+	1	1	WT_00_min_Tc	1	1	50.59	15.5	6.24	1	525713	+	SM2011_b20504		protein_coding	NA	1128	0	0	0	1	1	0	0	1		ACGGCTGTCAACGCCTTGACGGCGCCGAAATGCTTGCTGACATTGCGGATC	525713	CP004139.1|CP004139.1
526078	+	1	1	WT_00_min_Tc	1	1	92.35	>100	3.07	2	526078	+	SM2011_b23110		ncRNA	0	193	1	0	0	0	1	0	0	1		ATCGAGCCGAAGACCTCGCCCGCCTTGATCATGTCGAGTATATTGGCGTTG	526078	CP004139.1|CP004139.1
526078	+	1	1	WT_00_min_Tc	1	1	92.35	>100	3.07	2	526078	+	SM2011_b20504		protein_coding	NA	1128	0	0	0	1	1	0	0	1		ATCGAGCCGAAGACCTCGCCCGCCTTGATCATGTCGAGTATATTGGCGTTG	526078	CP004139.1|CP004139.1
526383	-	1	1	WT_00_min_Tc	1	1	22.08	2.93	6.54	2	526383	-	SM2011_b20504		protein_coding	NA	1128	0	0	1	0	1	0	0	1		TATCCTACATCACCTCGGACAATACCCGCGAAGGTATCTATGCTGCCGACA	526383	CP004139.1|CP004139.1
526383	-	1	1	WT_00_min_Tc	1	1	22.08	2.93	6.54	2	526383	-	SM2011_b23111		ncRNA	NA	107	0	0	0	1	1	0	0	1		TATCCTACATCACCTCGGACAATACCCGCGAAGGTATCTATGCTGCCGACA	526383	CP004139.1|CP004139.1
526422	-	1	1	WT_00_min_Tc	1	1	10.04	>100	>100	2	526422	-	SM2011_b20504		protein_coding	NA	1128	0	0	1	0	1	0	0	1		TCGTGACCTTCGCCGCGGATTCGCCCCTGTCGAAGCGCGTATCCTACATCA	526422	CP004139.1|CP004139.1
526422	-	1	1	WT_00_min_Tc	1	1	10.04	>100	>100	2	526422	-	SM2011_b23111		ncRNA	NA	107	0	0	0	1	1	0	0	1		TCGTGACCTTCGCCGCGGATTCGCCCCTGTCGAAGCGCGTATCCTACATCA	526422	CP004139.1|CP004139.1
526929	-	1	1	WT_00_min_Tc	1	1	1783.5	>100	4.54	1	526929	-	SM2011_b20504		protein_coding	0	1128	1	0	0	0	1	0	0	0		AGTATGCGAAATATATTGACACGCATCCTGTCCTAGAGTTACCTGCCTCTA	526929	CP004139.1|CP004139.1
527029	+	1	1	WT_00_min_Tc	1	1	28.78	>100	7.41	2	527029	+	SM2011_b20505		protein_coding	45	789	0	1	0	0	1	0	0	1		TGAAATATATTTCACTGCAGCAGCTCCACTTGAGGCGATATGCCGGGCTTG	527029	CP004139.1|CP004139.1
527029	+	1	1	WT_00_min_Tc	1	1	28.78	>100	7.41	2	527029	+	SM2011_b20504		protein_coding	NA	1128	0	0	0	1	1	0	0	1		TGAAATATATTTCACTGCAGCAGCTCCACTTGAGGCGATATGCCGGGCTTG	527029	CP004139.1|CP004139.1
527074	+	1	1	WT_00_min_Tc	1	1	31.45	2.23	3.75	1	527074	+	SM2011_b20505		protein_coding	0	789	1	0	0	0	1	0	0	0		GGCTTGAAAGCGCCTGGCCTAAAAGAGCCGGTCATTGCTATTCTGCTGCGA	527074	CP004139.1|CP004139.1
527846	-	1	1	WT_00_min_Tc	1	1	62.91	6.93	2.92	1	527846	-	SM2011_b20505		protein_coding	NA	789	0	0	0	1	1	0	0	1		CCGGAGGTACTGCGTCGACAGGTGCTCGCCATCCTTATACAAGTGCGCGCT	527846	CP004139.1|CP004139.1
527870	+	1	1	WT_00_min_Tc	1	1	19.51	4	3.81	1	527870	+	SM2011_b20506		protein_coding	NA	954	0	0	0	1	1	0	0	1		GTTGCTGCGAAATCGCAGCGCTCTCGAGCGCGCACTTGTATAAGGATGGCG	527870	CP004139.1|CP004139.1
529322	+	1	1	WT_00_min_Tc	1	1	18.74	8	3.8	1	529322	+	SM2011_b20507		protein_coding	NA	1527	0	0	0	1	1	0	0	1		CCGCCTCCTTACCCTTGTCGACAACCCCGAATGGCGAGAAATGACGGCGGG	529322	CP004139.1|CP004139.1
529677	-	1	1	WT_00_min_Tc	1	1	10.71	7	2.84	1	529677	-	SM2011_b20507		protein_coding	NA	1527	0	0	1	0	1	0	0	0		ATCATCCGGACATCTCGAAAGTCGGCCGCGAACAGATTATCGCTGAAATGG	529677	CP004139.1|CP004139.1
530551	-	1	1	WT_00_min_Tc	1	1	11.38	4.4	7.41	2	530551	-	SM2011_b20507		protein_coding	163	1527	1	0	0	0	1	0	0	0		CGCCAAAGCGCCACGGCTACGAGACGGCCCTCAACATGTATGAGTGGATCG	530551	CP004139.1|CP004139.1
530551	-	1	1	WT_00_min_Tc	1	1	11.38	4.4	7.41	2	530551	-	SM2011_b20508		protein_coding	NA	1019	0	0	1	0	1	0	0	0		CGCCAAAGCGCCACGGCTACGAGACGGCCCTCAACATGTATGAGTGGATCG	530551	CP004139.1|CP004139.1
530576	+	1	1	WT_00_min_Tc	1	1	8.7	>100	11.12	1	530576	+	SM2011_b20508		protein_coding	NA	1019	0	0	0	1	1	0	0	1		AGCTTTTCCGGTTCCTTGCCGTTGGCGATCCACTCATACATGTTGAGGGCC	530576	CP004139.1|CP004139.1
531470	-	1	1	WT_00_min_Tc	1	1	82.32	3.37	37.44	2	531470	-	SM2011_b20508		protein_coding	NA	1019	0	0	1	0	1	0	0	1		TCATACCAGAGCAATTGACAAGTATGATCTTTCCATCATACACAAATGCGG	531470	CP004139.1|CP004139.1
531470	-	1	1	WT_00_min_Tc	1	1	82.32	3.37	37.44	2	531470	-	SM2011_b20509		protein_coding	NA	858	0	0	0	1	1	0	0	1		TCATACCAGAGCAATTGACAAGTATGATCTTTCCATCATACACAAATGCGG	531470	CP004139.1|CP004139.1
531493	+	1	1	WT_00_min_Tc	1	1	12.29	>100	>100	2	531493	+	SM2011_b20509		protein_coding	42	858	0	1	0	0	1	0	0	1		TCTCCCTATTCGAACTGCTCCCAGCAGCCGCATTTGTGTATGATGGAAAGA	531493	CP004139.1|CP004139.1
531493	+	1	1	WT_00_min_Tc	1	1	12.29	>100	>100	2	531493	+	SM2011_b20508		protein_coding	NA	1019	0	0	0	1	1	0	0	1		TCTCCCTATTCGAACTGCTCCCAGCAGCCGCATTTGTGTATGATGGAAAGA	531493	CP004139.1|CP004139.1
531535	+	1	1	WT_00_min_Tc	1	1	415.59	43.5	5.27	2	531535	+	SM2011_b20509		protein_coding	0	858	1	0	0	0	1	0	0	1		ATGGAAAGATCATACTTGTCAATTGCTCTGGTATGATGAATGATAAGCGCC	531535	CP004139.1|CP004139.1
531535	+	1	1	WT_00_min_Tc	1	1	415.59	43.5	5.27	2	531535	+	SM2011_b20508		protein_coding	NA	1019	0	0	0	1	1	0	0	1		ATGGAAAGATCATACTTGTCAATTGCTCTGGTATGATGAATGATAAGCGCC	531535	CP004139.1|CP004139.1
531900	-	1	1	WT_00_min_Tc	1	1	15.9	>100	2.56	1	531900	-	SM2011_b20509		protein_coding	NA	858	0	0	0	1	1	0	0	1		ATTCGGTCACCGATCCACTCCAGGACCTGCTGGTCGAGTATGTTCCACTCG	531900	CP004139.1|CP004139.1
532416	-	1	1	WT_00_min_Tc	1	1	6.69	4	2.22	1	532416	-	SM2011_b20509		protein_coding	NA	858	0	0	0	1	1	0	0	1		TATAGGTCGTCAGCTTTGTGATTTTCATGAAATGCGTCCAGTTTGTCAGAG	532416	CP004139.1|CP004139.1
532416	-	1	1	WT_00_min_Tc	1	1	6.69	4	2.22	1	532416	-	SM2011_b20510		protein_coding	NA	1149	0	0	0	1	1	0	0	1		TATAGGTCGTCAGCTTTGTGATTTTCATGAAATGCGTCCAGTTTGTCAGAG	532416	CP004139.1|CP004139.1
534097	+	1	1	WT_00_min_Tc	1	1	10.84	6	>100	1	534097	+	SM2011_b20511		protein_coding	NA	780	0	0	1	0	1	0	0	0		ACGCATGCATTCACCATCATTCCGCACACATTCCCCTATCCAGTCGCAAAG	534097	CP004139.1|CP004139.1
534212	+	1	1	WT_00_min_Tc	1	1	8.03	>100	2.35	1	534212	+	SM2011_b20511		protein_coding	NA	780	0	0	1	0	1	0	0	0		ATGCGCTGGCACCGGGTTATGTCTTGACCCAAAAGGCGTACGACTACTGGA	534212	CP004139.1|CP004139.1
534523	-	1	1	WT_00_min_Tc	1	1	14.72	4.8	3.85	1	534523	-	SM2011_b23113		ncRNA	NA	522	0	0	1	0	1	0	0	0		AAGGCGGTTCCAAGCGACACGAGGTCGAGGAATTCCGATACCATCGACACG	534523	CP004139.1|CP004139.1
534546	+	1	1	WT_00_min_Tc	1	1	6.5	2	10.38	2	534546	+	SM2011_b22021		protein_coding	194	261	0	1	0	0	1	0	0	1		ATCGATGGTCGAGTATGTCGACGGCGACGTGTCGATGGTATCGGAATTCCT	534546	CP004139.1|CP004139.1
534546	+	1	1	WT_00_min_Tc	1	1	6.5	2	10.38	2	534546	+	SM2011_b23113		ncRNA	NA	522	0	0	0	1	1	0	0	1		ATCGATGGTCGAGTATGTCGACGGCGACGTGTCGATGGTATCGGAATTCCT	534546	CP004139.1|CP004139.1
534609	-	1	1	WT_00_min_Tc	1	1	16.73	2.92	2.67	1	534609	-	SM2011_b23113		ncRNA	NA	522	0	0	1	0	1	0	0	0		CCGATATTCGGCCAAAGACACGCCGCTTTCAGTCACTACGCGTTCCAAGCA	534609	CP004139.1|CP004139.1
534740	+	1	1	WT_00_min_Tc	1	1	36.81	2.45	8.14	2	534740	+	SM2011_b22021		protein_coding	0	261	1	0	0	0	1	0	0	1		GGAATCCCGCTCGCTCTTGTTGCCATGAGCAAGGCGAGTATCTTGGATCAG	534740	CP004139.1|CP004139.1
534740	+	1	1	WT_00_min_Tc	1	1	36.81	2.45	8.14	2	534740	+	SM2011_b23113		ncRNA	NA	522	0	0	0	1	1	0	0	1		GGAATCCCGCTCGCTCTTGTTGCCATGAGCAAGGCGAGTATCTTGGATCAG	534740	CP004139.1|CP004139.1
534916	-	1	1	WT_00_min_Tc	1	1	655.18	16.74	8.61	2	534916	-	SM2011_b23113		ncRNA	0	522	1	0	0	0	1	0	0	1		ACCTCGCTTTCGATTTGCTTGAAGCCAAGAGCAAGGTAATAAGGTGAGTTG	534916	CP004139.1|CP004139.1
534916	-	1	1	WT_00_min_Tc	1	1	655.18	16.74	8.61	2	534916	-	SM2011_b22021		protein_coding	NA	261	0	0	0	1	1	0	0	1		ACCTCGCTTTCGATTTGCTTGAAGCCAAGAGCAAGGTAATAAGGTGAGTTG	534916	CP004139.1|CP004139.1
535065	+	1	1	WT_00_min_Tc	1	1	89.01	99	4.62	1	535065	+	SM2011_b20513		protein_coding	1	956	1	0	0	0	1	0	0	0		TCAAAAAAACTGGTCGTTGACAATTTTGATGAAAATGCCCCTCTTGCATTG	535065	CP004139.1|CP004139.1
535484	-	1	1	WT_00_min_Tc	1	1	25.3	12.67	12.23	1	535484	-	SM2011_b20513		protein_coding	NA	956	0	0	0	1	1	0	0	1		AATGTTGCGAATGGGTATCCCTGCGGATCATGCAACTGTACCCTATCATTC	535484	CP004139.1|CP004139.1
535502	+	1	1	WT_00_min_Tc	1	1	34.13	52	7.81	1	535502	+	SM2011_b20513		protein_coding	NA	956	0	0	1	0	1	0	0	0		GCAGATCACTTCGTCGTCGTCATCGGCATCGCGAATGATAGGGTACAGTTG	535502	CP004139.1|CP004139.1
535610	-	1	1	WT_00_min_Tc	1	1	14.72	>100	11.39	1	535610	-	SM2011_b20513		protein_coding	NA	956	0	0	0	1	1	0	0	1		AGCGACGCTCTGATCACATCGTCTTCATCAACAACGCGTACTTGTCGAAAA	535610	CP004139.1|CP004139.1
535921	+	1	1	WT_00_min_Tc	1	1	334.62	63.5	3.92	3	535921	+	SM2011_b22022		protein_coding	288	159	1	0	0	0	1	0	0	1		AGACGCTGCTCATATTGCTTCGGAGCAAGCGGCCATGATAGGGGCATTGCA	535921	CP004139.1|CP004139.1
535921	+	1	1	WT_00_min_Tc	1	1	334.62	63.5	3.92	3	535921	+	SM2011_b20513		protein_coding	NA	956	0	0	1	0	1	0	0	1		AGACGCTGCTCATATTGCTTCGGAGCAAGCGGCCATGATAGGGGCATTGCA	535921	CP004139.1|CP004139.1
535921	+	1	1	WT_00_min_Tc	1	1	334.62	63.5	3.92	3	535921	+	SM2011_b24008		ncRNA	NA	811	0	0	0	1	1	0	0	1		AGACGCTGCTCATATTGCTTCGGAGCAAGCGGCCATGATAGGGGCATTGCA	535921	CP004139.1|CP004139.1
536317	+	1	1	WT_00_min_Tc	1	1	14.05	>100	3.74	2	536317	+	SM2011_b22022		protein_coding	NA	159	0	0	1	0	1	0	0	1		CGAACGACATAATGCTTGAGAAGCCGTTCGCGATGGCGGAGATGATAACTG	536317	CP004139.1|CP004139.1
536317	+	1	1	WT_00_min_Tc	1	1	14.05	>100	3.74	2	536317	+	SM2011_b24008		ncRNA	NA	811	0	0	0	1	1	0	0	1		CGAACGACATAATGCTTGAGAAGCCGTTCGCGATGGCGGAGATGATAACTG	536317	CP004139.1|CP004139.1
536397	+	1	1	WT_00_min_Tc	1	1	11.56	18	2.94	1	536397	+	SM2011_b24008		ncRNA	NA	811	0	0	0	1	1	0	0	1		ACGGACCCTGCAAGCGCCTGAATGCCGCATTTCCGTGATCTATTGCCGGTG	536397	CP004139.1|CP004139.1
536397	+	1	1	WT_00_min_Tc	1	1	11.56	18	2.94	1	536397	+	SM2011_b20514		protein_coding	NA	1218	0	0	0	1	1	0	0	1		ACGGACCCTGCAAGCGCCTGAATGCCGCATTTCCGTGATCTATTGCCGGTG	536397	CP004139.1|CP004139.1
536603	-	1	1	WT_00_min_Tc	1	1	254.41	10.03	10.97	2	536603	-	SM2011_b24008		ncRNA	1	811	1	0	0	0	1	0	0	0		TCATCGAGGAAAGAGTGACTCTCAGCGAAAAAATGGCGCAAGATGCGCATC	536603	CP004139.1|CP004139.1
536603	-	1	1	WT_00_min_Tc	1	1	254.41	10.03	10.97	2	536603	-	SM2011_b20514		protein_coding	NA	1218	0	0	1	0	1	0	0	0		TCATCGAGGAAAGAGTGACTCTCAGCGAAAAAATGGCGCAAGATGCGCATC	536603	CP004139.1|CP004139.1
536740	-	1	1	WT_00_min_Tc	1	1	26.77	6	7.12	2	536740	-	SM2011_b24008		ncRNA	138	811	0	1	0	0	1	0	0	0		CGGCGGCGTACTCTCGCAGATCAAGAGTTGGCCGCCGCTGCGGTTTCGTTG	536740	CP004139.1|CP004139.1
536740	-	1	1	WT_00_min_Tc	1	1	26.77	6	7.12	2	536740	-	SM2011_b20514		protein_coding	NA	1218	0	0	1	0	1	0	0	0		CGGCGGCGTACTCTCGCAGATCAAGAGTTGGCCGCCGCTGCGGTTTCGTTG	536740	CP004139.1|CP004139.1
536772	+	1	1	WT_00_min_Tc	1	1	77.63	>100	21.49	1	536772	+	SM2011_b20514		protein_coding	NA	1218	0	0	0	1	1	0	0	1		TAGGCATGCCCGACTTGACAACGAAACCGCAGCGGCGGCCAACTCTTGATC	536772	CP004139.1|CP004139.1
536842	-	1	1	WT_00_min_Tc	1	1	231.29	7.15	12.4	2	536842	-	SM2011_b24008		ncRNA	240	811	0	1	0	0	1	0	0	0		CGCCGAAATCAGACTTGAGGTTGATATCGCGCTTGGCCTACAGATCGGTTC	536842	CP004139.1|CP004139.1
536842	-	1	1	WT_00_min_Tc	1	1	231.29	7.15	12.4	2	536842	-	SM2011_b20514		protein_coding	NA	1218	0	0	1	0	1	0	0	0		CGCCGAAATCAGACTTGAGGTTGATATCGCGCTTGGCCTACAGATCGGTTC	536842	CP004139.1|CP004139.1
537475	-	1	1	WT_00_min_Tc	1	1	16.06	2.15	6.25	2	537475	-	SM2011_b20514		protein_coding	NA	1218	0	0	1	0	1	0	0	1		AACTTATCCGTTCGTCGAACGTTTTTGCCCGATGGAGCATACTATGGGCCG	537475	CP004139.1|CP004139.1
537475	-	1	1	WT_00_min_Tc	1	1	16.06	2.15	6.25	2	537475	-	SM2011_b23114		ncRNA	NA	113	0	0	0	1	1	0	0	1		AACTTATCCGTTCGTCGAACGTTTTTGCCCGATGGAGCATACTATGGGCCG	537475	CP004139.1|CP004139.1
537498	+	1	1	WT_00_min_Tc	1	1	55.55	4.19	7.78	2	537498	+	SM2011_b23114		ncRNA	0	113	1	0	0	0	1	0	0	1		GAACCTCCTATGGCTATGACGTCTCGGCGGCCCATAGTATGCTCCATCGGG	537498	CP004139.1|CP004139.1
537498	+	1	1	WT_00_min_Tc	1	1	55.55	4.19	7.78	2	537498	+	SM2011_b20514		protein_coding	NA	1218	0	0	0	1	1	0	0	1		GAACCTCCTATGGCTATGACGTCTCGGCGGCCCATAGTATGCTCCATCGGG	537498	CP004139.1|CP004139.1
537612	+	1	1	WT_00_min_Tc	1	1	1640.95	59.38	3.35	2	537612	+	SM2011_b20515		protein_coding	0	3602	1	0	0	0	1	0	0	1		TTCCCAGCCGGCACTATCGGCGCCGATATGTCAGCTGATATAAGAGGATCG	537612	CP004139.1|CP004139.1
537612	+	1	1	WT_00_min_Tc	1	1	1640.95	59.38	3.35	2	537612	+	SM2011_b20514		protein_coding	NA	1218	0	0	0	1	1	0	0	1		TTCCCAGCCGGCACTATCGGCGCCGATATGTCAGCTGATATAAGAGGATCG	537612	CP004139.1|CP004139.1
538012	+	1	1	WT_00_min_Tc	1	1	11.38	5.25	>100	1	538012	+	SM2011_b20515		protein_coding	NA	3602	0	0	1	0	1	0	0	0		GTCATCGCGCCGAACCGTCGGCTTAAGGTTGCTGATGGTACGATAGCCGCG	538012	CP004139.1|CP004139.1
538552	+	1	1	WT_00_min_Tc	1	1	31.8	37	4.25	1	538552	+	SM2011_b20515		protein_coding	NA	3602	0	0	1	0	1	0	0	0		GAAGCCCAGGCGCTGTTCAGCGACTTTTTGATTTCGGTTACAACGTTCTTT	538552	CP004139.1|CP004139.1
538687	+	1	1	WT_00_min_Tc	1	1	33.46	13.5	6.84	1	538687	+	SM2011_b20515		protein_coding	NA	3602	0	0	1	0	1	0	0	0		GTCTGGATTCCGGGCTGCGCCACCGGTGAGGAAACCTATACGATGGGCATG	538687	CP004139.1|CP004139.1
539550	-	1	1	WT_00_min_Tc	1	1	20.24	2.87	6.18	1	539550	-	SM2011_b20515		protein_coding	NA	3602	0	0	0	1	1	0	0	1		CTACCTCCTGGGTCTTGTCGATTGCCTCGCCTTCGATAAAAAGCACAAGGG	539550	CP004139.1|CP004139.1
539866	+	1	1	WT_00_min_Tc	1	1	5.78	>100	2.44	1	539866	+	SM2011_b20515		protein_coding	NA	3602	0	0	1	0	1	0	0	0		TCGATCAATGAGGAGCTGCAAACCGTCAACAATGAGCTCAAACTGAAGCTG	539866	CP004139.1|CP004139.1
540031	-	1	1	WT_00_min_Tc	1	1	166.96	4.48	7.66	2	540031	-	SM2011_b23115		ncRNA	1	50	1	0	0	0	1	0	0	1		AGCACCGCGCGTGCGTCATCAGAAAGTCTCTTATATTTAAGATAATGCGTG	540031	CP004139.1|CP004139.1
540031	-	1	1	WT_00_min_Tc	1	1	166.96	4.48	7.66	2	540031	-	SM2011_b20515		protein_coding	NA	3602	0	0	0	1	1	0	0	1		AGCACCGCGCGTGCGTCATCAGAAAGTCTCTTATATTTAAGATAATGCGTG	540031	CP004139.1|CP004139.1
540337	+	1	1	WT_00_min_Tc	1	1	20.24	10.67	4.48	1	540337	+	SM2011_b20515		protein_coding	NA	3602	0	0	1	0	1	0	0	0		TCGCGCTCACCGATATTCGTATGGGACTTTGACGATGGCATAATGCAGTGG	540337	CP004139.1|CP004139.1
540354	-	1	1	WT_00_min_Tc	1	1	24.57	29	>100	1	540354	-	SM2011_b20515		protein_coding	NA	3602	0	0	0	1	1	0	0	1		GTTCTTCCTTGCGCCTTCCAATCGCCTCCTCGCGCGAATAGCCATAGAGTT	540354	CP004139.1|CP004139.1
540483	-	1	1	WT_00_min_Tc	1	1	64.92	>100	6.03	1	540483	-	SM2011_b20515		protein_coding	NA	3602	0	0	0	1	1	0	0	1		TCTGGCTCTCTACCGTCAGCACTCGACCGTCCTTCGTGGTATGGTTCAGTT	540483	CP004139.1|CP004139.1
540933	-	1	1	WT_00_min_Tc	1	1	7.36	>100	>100	1	540933	-	SM2011_b20515		protein_coding	NA	3602	0	0	0	1	1	0	0	1		GTCCGTTTCCAGTAGAAAATGCGCCGTATTTCGCAGCATTGGTCGCGAGCT	540933	CP004139.1|CP004139.1
541476	+	1	1	WT_00_min_Tc	1	1	7.23	>100	3.71	1	541476	+	SM2011_b20516		protein_coding	NA	618	0	0	1	0	1	0	0	0		TCGATCTCCTCAACCAGCGGGGCATTCCATTCTTCTTCTATAGTGGCCAAA	541476	CP004139.1|CP004139.1
541908	-	1	1	WT_00_min_Tc	1	1	257.31	3.19	5.39	2	541908	-	SM2011_b23116		ncRNA	0	137	1	0	0	0	1	0	0	1		CCCCTAAATTGTTGCTGGAATGGCTAATACTTTCGTATAAGATCAAGAATG	541908	CP004139.1|CP004139.1
541908	-	1	1	WT_00_min_Tc	1	1	257.31	3.19	5.39	2	541908	-	SM2011_b20516		protein_coding	NA	618	0	0	0	1	1	0	0	1		CCCCTAAATTGTTGCTGGAATGGCTAATACTTTCGTATAAGATCAAGAATG	541908	CP004139.1|CP004139.1
541995	+	1	1	WT_00_min_Tc	1	1	17.4	12	5.23	1	541995	+	SM2011_b23116		ncRNA	NA	137	0	0	0	1	1	0	0	1		CAACAATTTAGGGGTTTTCTGTAACGCTATTTTACTGTCAGTACTCCGAAG	541995	CP004139.1|CP004139.1
542321	+	1	1	WT_00_min_Tc	1	1	18.74	>100	4.15	1	542321	+	SM2011_b20517		protein_coding	NA	392	0	0	0	1	1	0	0	1		TCACCGAAAACCTTCGCGACTTTATCGAACCACGGGTCTAAGCCGTCGTCA	542321	CP004139.1|CP004139.1
543019	+	1	1	WT_00_min_Tc	1	1	18.74	>100	7.73	1	543019	+	SM2011_b20518		protein_coding	NA	720	0	0	1	0	1	0	0	0		ATTTCGCGCAGCTCATGCATGAAAGCGGAGACTTCCGGTATGATCGCGAGA	543019	CP004139.1|CP004139.1
543094	-	1	1	WT_00_min_Tc	1	1	74.95	4.44	8.77	1	543094	-	SM2011_b20518		protein_coding	NA	720	0	0	0	1	1	0	0	1		GTCTTTGCCGGTGAGTTGCATGCCGGTTCGGGCACGGTATAGGTACCCGTC	543094	CP004139.1|CP004139.1
544194	-	1	1	WT_00_min_Tc	1	1	7.95	>100	>100	1	544194	-	SM2011_b20519		protein_coding	NA	342	0	0	0	1	1	0	0	1		ATCAACTTCCATTTCTTGACGTCATCGGTGATCGGCTTCATCTCGGTGATG	544194	CP004139.1|CP004139.1
544381	+	1	1	WT_00_min_Tc	1	1	17.4	6.25	2.32	1	544381	+	orphan		orphan	NA	NA	0	0	0	0	1	0	0	0		TATTTCTTCGGGGAGGGTGACGTTCGCGCCGCGGAACTGCTTAATCAGTTA	544381	CP004139.1|CP004139.1
544398	-	1	1	WT_00_min_Tc	1	1	14.05	>100	9.77	1	544398	-	SM2011_b20519		protein_coding	NA	342	0	0	0	1	1	0	0	1		GACGGGAAATGGATCTCGCCTCAACGCCTTGGCGGGCATAGGATCAGGCCG	544398	CP004139.1|CP004139.1
544617	+	1	1	WT_00_min_Tc	1	1	17.4	>100	9.64	1	544617	+	SM2011_b23119		ncRNA	NA	81	0	0	0	1	1	0	0	1		GCGGTGAACGCCTACCAGCTCCGCCGCTCCGCAACTGCTATCTTTGGTGTG	544617	CP004139.1|CP004139.1
544672	-	1	1	WT_00_min_Tc	1	1	16.06	20	4.82	1	544672	-	orphan		orphan	NA	NA	0	0	0	0	1	0	0	0		CTGAGGCAGTACCGCCACAGCGCATGGGAATTGGTCGATGTAAGACAGAGA	544672	CP004139.1|CP004139.1
544799	-	1	1	WT_00_min_Tc	1	1	18.07	2.89	4.8	1	544799	-	SM2011_b23119		ncRNA	8	81	1	0	0	0	1	0	0	0		ACGTCTTAGGCGCACCGCCGCGCGAAACTTTTCAACCATGTCGGGACTTAT	544799	CP004139.1|CP004139.1
544830	-	1	1	WT_00_min_Tc	1	1	7.36	3.75	3.71	1	544830	-	SM2011_b23119		ncRNA	39	81	0	1	0	0	1	0	0	0		ATTGGACTTTAGTCTGGTTCATCAATGACAAACGTCTTAGGCGCACCGCCG	544830	CP004139.1|CP004139.1
544933	+	1	1	WT_00_min_Tc	1	1	387.4	>100	5.16	1	544933	+	SM2011_b23121		ncRNA	0	928	1	0	0	0	1	0	0	0		AGCCCCCGCTTTCCCTTTGATTCCGCTTCCGCTGAGAGTAAAATATAGGCA	544933	CP004139.1|CP004139.1
545185	-	1	1	WT_00_min_Tc	1	1	5.78	9	>100	1	545185	-	SM2011_b23121		ncRNA	NA	928	0	0	0	1	1	0	0	1		CGAGTGACAGCGTCCTTCCCAGTTCCCGCCCCCCATGAGACGCTGCCACTT	545185	CP004139.1|CP004139.1
545753	+	1	1	WT_00_min_Tc	1	1	62.91	16.67	10.59	2	545753	+	SM2011_b23121		ncRNA	NA	928	0	0	1	0	1	0	0	1		ATCCGGACGTCTTGCTGGACGGGGAAAGCCACTTGGCAAATATTGTATGTG	545753	CP004139.1|CP004139.1
545753	+	1	1	WT_00_min_Tc	1	1	62.91	16.67	10.59	2	545753	+	SM2011_b23123		protein_coding	NA	243	0	0	0	1	1	0	0	1		ATCCGGACGTCTTGCTGGACGGGGAAAGCCACTTGGCAAATATTGTATGTG	545753	CP004139.1|CP004139.1
546994	+	1	1	WT_00_min_Tc	1	1	28.11	>100	2.53	2	546994	+	SM2011_b20521		protein_coding	NA	1110	0	0	1	0	1	0	0	1		ACAGGCAGACCTGCCACTCTACGGTCGTGGGATGATGGTAAAAAACTCTCG	546994	CP004139.1|CP004139.1
546994	+	1	1	WT_00_min_Tc	1	1	28.11	>100	2.53	2	546994	+	SM2011_b23125		protein_coding	NA	201	0	0	0	1	1	0	0	1		ACAGGCAGACCTGCCACTCTACGGTCGTGGGATGATGGTAAAAAACTCTCG	546994	CP004139.1|CP004139.1
547148	+	1	1	WT_00_min_Tc	1	1	11.38	5.25	8.14	1	547148	+	SM2011_b20521		protein_coding	NA	1110	0	0	1	0	1	0	0	0		CCTGCCTTCGACAGTTTTCGGTCGGAACTGGATAAGGTAGCCTCGGCGGCT	547148	CP004139.1|CP004139.1
547484	-	1	1	WT_00_min_Tc	1	1	111.76	16.18	3.47	2	547484	-	SM2011_b23126		ncRNA	0	210	1	0	0	0	1	0	0	1		CAAGAGCATGGCCAGTGACAGAGCGCCGGCGAAGTGGAAAAGCAAGCCTTG	547484	CP004139.1|CP004139.1
547484	-	1	1	WT_00_min_Tc	1	1	111.76	16.18	3.47	2	547484	-	SM2011_b20521		protein_coding	NA	1110	0	0	0	1	1	0	0	1		CAAGAGCATGGCCAGTGACAGAGCGCCGGCGAAGTGGAAAAGCAAGCCTTG	547484	CP004139.1|CP004139.1
547627	-	1	1	WT_00_min_Tc	1	1	8.7	>100	3.46	2	547627	-	SM2011_b23126		ncRNA	143	210	0	1	0	0	1	0	0	1		ACCGGTCCATCATCAGTTTTATCGGCGACGAGACCTGGTACCAATTGACCG	547627	CP004139.1|CP004139.1
547627	-	1	1	WT_00_min_Tc	1	1	8.7	>100	3.46	2	547627	-	SM2011_b20521		protein_coding	NA	1110	0	0	0	1	1	0	0	1		ACCGGTCCATCATCAGTTTTATCGGCGACGAGACCTGGTACCAATTGACCG	547627	CP004139.1|CP004139.1
548341	-	1	1	WT_00_min_Tc	1	1	54.93	2.15	6.99	1	548341	-	SM2011_b20522		protein_coding	NA	385	0	0	0	1	1	0	0	1		CCGGGTTCACCATCTTCGTTCCTCCTTAAGGCTGGCGTAACAGAGCAGGTG	548341	CP004139.1|CP004139.1
548464	+	1	1	WT_00_min_Tc	1	1	6.5	5.5	11.86	2	548464	+	SM2011_b23127		protein_coding	291	348	0	1	0	0	1	0	0	0		TATCGCCAGCGATAGAGTGGTAGGCACCGCCGTCTATGACATGAATGGGGA	548464	CP004139.1|CP004139.1
548464	+	1	1	WT_00_min_Tc	1	1	6.5	5.5	11.86	2	548464	+	SM2011_b20522		protein_coding	NA	385	0	0	1	0	1	0	0	0		TATCGCCAGCGATAGAGTGGTAGGCACCGCCGTCTATGACATGAATGGGGA	548464	CP004139.1|CP004139.1
548529	+	1	1	WT_00_min_Tc	1	1	6.69	2	8.89	2	548529	+	SM2011_b23127		protein_coding	226	348	1	0	0	0	1	0	0	0		TCGAGCGAATCATCCTGGAAAAGCGCGGCGGCCGCGTCGCATATGCTGTGA	548529	CP004139.1|CP004139.1
548529	+	1	1	WT_00_min_Tc	1	1	6.69	2	8.89	2	548529	+	SM2011_b20522		protein_coding	NA	385	0	0	1	0	1	0	0	0		TCGAGCGAATCATCCTGGAAAAGCGCGGCGGCCGCGTCGCATATGCTGTGA	548529	CP004139.1|CP004139.1
549285	-	1	1	WT_00_min_Tc	1	1	186.72	2.43	5.17	2	549285	-	SM2011_b20523		protein_coding	NA	1290	0	0	1	0	1	0	0	1		TTCGCTTTATGCCGCCAAAGCTGGAGGAAGGAATCGTGTAGAATGCGCCGA	549285	CP004139.1|CP004139.1
549285	-	1	1	WT_00_min_Tc	1	1	186.72	2.43	5.17	2	549285	-	SM2011_b23128		ncRNA	NA	87	0	0	0	1	1	0	0	1		TTCGCTTTATGCCGCCAAAGCTGGAGGAAGGAATCGTGTAGAATGCGCCGA	549285	CP004139.1|CP004139.1
549427	-	1	1	WT_00_min_Tc	1	1	9.37	3	3.83	1	549427	-	SM2011_b20523		protein_coding	NA	1290	0	0	1	0	1	0	0	0		TAGTAGCCAACGGAATTCGTTCGGAGCTTGCGGTGAAACGGATTAACGGCC	549427	CP004139.1|CP004139.1
549983	+	1	1	WT_00_min_Tc	1	1	18.74	3.33	14.82	1	549983	+	SM2011_b20523		protein_coding	NA	1290	0	0	0	1	1	0	0	1		TTCACAAGGAAATAGAGCGCGCTCAGCGCCAGCATGCAAAGGAGTATCCCA	549983	CP004139.1|CP004139.1
550070	+	1	1	WT_00_min_Tc	1	1	6.69	11	2.4	1	550070	+	SM2011_b20523		protein_coding	NA	1290	0	0	0	1	1	0	0	1		GCGGCGGACCACGCCTGGATCAGGAAGAACGGCATCTGGTAGAAAAAGGCG	550070	CP004139.1|CP004139.1
550181	+	1	1	WT_00_min_Tc	1	1	9.37	>100	9.64	1	550181	+	SM2011_b20523		protein_coding	NA	1290	0	0	0	1	1	0	0	1		AAAAAGGACGCAAGTACCGGCGGTTTCGCCGGAACGCTGTAAAAGACGCCA	550181	CP004139.1|CP004139.1
550419	+	1	1	WT_00_min_Tc	1	1	6.02	5.5	8.15	1	550419	+	SM2011_b20523		protein_coding	NA	1290	0	0	0	1	1	0	0	1		CAACCACGAAGATCTGGGCAACGATGAAATTCACCGCCAGAAGTGAGATCG	550419	CP004139.1|CP004139.1
550587	-	1	1	WT_00_min_Tc	1	1	65.77	14.17	3.74	1	550587	-	SM2011_b20523		protein_coding	99	1290	1	0	0	0	1	0	0	0		CGCTTCGCCGTTCCTGGTACCCTGTGCGCCGCGTCTGGTATGACTTGAATC	550587	CP004139.1|CP004139.1
550719	-	1	1	WT_00_min_Tc	1	1	24.76	>100	16.31	1	550719	-	SM2011_b20523		protein_coding	231	1290	0	1	0	0	1	0	0	0		AAGCCGAGCACTGCCGTCTTGTGGCCGCGAAGCAAGGCCATTTGTGCAGCC	550719	CP004139.1|CP004139.1
550727	+	1	1	WT_00_min_Tc	1	1	28.19	6.57	11.61	1	550727	+	SM2011_b20525		protein_coding	220	609	0	1	0	0	1	0	0	0		TTCTTGTTTGCCGCTTATTCGGCTTCGAAATCTGCGGTATGGGGCTGCACA	550727	CP004139.1|CP004139.1
550843	+	1	1	WT_00_min_Tc	1	1	6.02	2.29	2.33	1	550843	+	SM2011_b20525		protein_coding	104	609	0	1	0	0	1	0	0	0		ACATGCCGTTGATATGAAGAAAACCAGTCCGCGCCAGGGTAAGAAAGCTGC	550843	CP004139.1|CP004139.1
550925	+	1	1	WT_00_min_Tc	1	1	64.92	25.33	4.76	1	550925	+	SM2011_b20525		protein_coding	22	609	1	0	0	0	1	0	0	0		GTGCTCGTTGCGCCTTGATAATCCTAGGACGATCGTCCTAGGATTCGCGTG	550925	CP004139.1|CP004139.1
551039	-	1	1	WT_00_min_Tc	1	1	6.02	8	7.32	1	551039	-	SM2011_b20525		protein_coding	NA	609	0	0	0	1	1	0	0	1		GTCTTGAAGTGATGATAGAAATTCCCGCGCGAGATGCCTACAGCTTTGGCG	551039	CP004139.1|CP004139.1
551085	+	1	1	WT_00_min_Tc	1	1	22.08	>100	2.85	1	551085	+	SM2011_b20525		protein_coding	NA	609	0	0	1	0	1	0	0	0		AAATCGCCAAAGCTGTAGGCATCTCGCGCGGGAATTTCTATCATCACTTCA	551085	CP004139.1|CP004139.1
551483	-	1	1	WT_00_min_Tc	1	1	8.03	>100	>100	1	551483	-	SM2011_b20525		protein_coding	NA	609	0	0	0	1	1	0	0	1		TGCCCCTTATCTGGATTGCGAGGGGCCAGCAGGGACGCTAGCCATTGTTCG	551483	CP004139.1|CP004139.1
551762	+	1	1	WT_00_min_Tc	1	1	9.37	5.67	7.41	1	551762	+	SM2011_b23129		ncRNA	195	84	0	1	0	0	1	0	0	0		TATGACGCGCGTATCGCGGCCGACCCCTTCGTCGTGCAAAAGGTCGTGACA	551762	CP004139.1|CP004139.1
551873	-	1	1	WT_00_min_Tc	1	1	18.79	5.33	8.68	1	551873	-	SM2011_b23129		ncRNA	NA	84	0	0	0	1	1	0	0	1		GGGAGCCCCATTTGCCATTTGATAGTCGAAGAACTCTGGCAAAACGGTGCA	551873	CP004139.1|CP004139.1
551933	-	1	1	WT_00_min_Tc	1	1	6.02	>100	2.94	1	551933	-	SM2011_b23129		ncRNA	NA	84	0	0	0	1	1	0	0	1		TCAGCTCGTGCGCAGTTCCTTCGACACAGCTTTACCGAATAGACTTCGTCA	551933	CP004139.1|CP004139.1
551957	+	1	1	WT_00_min_Tc	1	1	24.76	3.85	3.8	1	551957	+	SM2011_b23129		ncRNA	0	84	1	0	0	0	1	0	0	0		TGGCAAATGGGGCTCCCCGGTCTCGCTGACGAAGTCTATTCGGTAAAGCTG	551957	CP004139.1|CP004139.1
552871	-	1	1	WT_00_min_Tc	1	1	6.02	7	>100	2	552871	-	SM2011_b20527		protein_coding	292	435	1	0	0	0	1	0	0	0		TGGCAAATCGCGGGGATGGTCCCGTCGGGCGCATCGAGGCTAGTGTGCCGG	552871	CP004139.1|CP004139.1
552871	-	1	1	WT_00_min_Tc	1	1	6.02	7	>100	2	552871	-	SM2011_b20528		protein_coding	NA	801	0	0	1	0	1	0	0	0		TGGCAAATCGCGGGGATGGTCCCGTCGGGCGCATCGAGGCTAGTGTGCCGG	552871	CP004139.1|CP004139.1
553319	+	1	1	WT_00_min_Tc	1	1	6.5	>100	>100	1	553319	+	SM2011_b20528		protein_coding	NA	801	0	0	0	1	1	0	0	1		GCGAGCGCCTCGATGAGGCTTACCGTCACATTGTTGCGGTAGACAGCGAAG	553319	CP004139.1|CP004139.1
553965	-	1	1	WT_00_min_Tc	1	1	6.5	>100	>100	1	553965	-	SM2011_b20529		protein_coding	NA	930	0	0	1	0	1	0	0	0		CACGACACGACCTACTACAACGATCTGTTGCCCTTGCCTTATACCGAGGCA	553965	CP004139.1|CP004139.1
554884	+	1	1	WT_00_min_Tc	1	1	5.78	2.67	4.07	1	554884	+	SM2011_b20531		protein_coding	0	634	1	0	0	0	1	0	0	0		GTGAGTGCCGCCCCATTTGAATTTGCGGCGAATTTGGGAAGACTAAGAAGA	554884	CP004139.1|CP004139.1
554953	+	1	1	WT_00_min_Tc	1	1	22.75	2.48	4.69	1	554953	+	SM2011_b20531		protein_coding	NA	634	0	0	1	0	1	0	0	0		CGGCCCACCTGCGGCAAAACATTTGCCGCGCGGACATGTAACAAGTAGCGA	554953	CP004139.1|CP004139.1
555259	-	1	1	WT_00_min_Tc	1	1	8.03	>100	>100	1	555259	-	SM2011_b20531		protein_coding	NA	634	0	0	0	1	1	0	0	1		GTCGCGAGATTGCCTTCAATCTCACTGAGTTGCACGCGAGAATGACGGCCA	555259	CP004139.1|CP004139.1
555677	+	1	1	WT_00_min_Tc	1	1	6.02	>100	4.88	1	555677	+	SM2011_b20532		protein_coding	NA	639	0	0	1	0	1	0	0	0		GCTTGCGTCTTCTTCGTACTTCTCGGGCCCAGGCCGGATATTACAAGCGCA	555677	CP004139.1|CP004139.1
556101	+	1	1	WT_00_min_Tc	1	1	27.44	11.25	2.82	1	556101	+	SM2011_b20532		protein_coding	NA	639	0	0	1	0	1	0	0	0		ATTGCACGGACGACTCTCCGCTTTTCGTCGCAACCTGGTACACGATGGCGG	556101	CP004139.1|CP004139.1
556356	-	1	1	WT_00_min_Tc	1	1	6.69	>100	13.08	1	556356	-	SM2011_b23131		ncRNA	0	58	0	1	0	0	1	0	0	0		CCTGTCTGGAGGGATTGCTTTTGCCGTGAACATACAATCGGGATTGAAGCC	556356	CP004139.1|CP004139.1
556530	+	1	1	WT_00_min_Tc	1	1	41.49	7.89	6.1	1	556530	+	SM2011_b23132		ncRNA	117	48	1	0	0	0	1	0	0	0		GGCTTGTTGGAGTTTGCCGCCGATCCATGCGGAGGGCTATACGAGACAACA	556530	CP004139.1|CP004139.1
556583	-	1	1	WT_00_min_Tc	1	1	8.03	13	4.07	2	556583	-	SM2011_b23131		ncRNA	227	58	1	0	0	0	1	0	0	1		GAGTACGATCGTGGTGCCGCGCGCGGCAATTCGAATGTAAAAAGCTGAGTA	556583	CP004139.1|CP004139.1
556583	-	1	1	WT_00_min_Tc	1	1	8.03	13	4.07	2	556583	-	SM2011_b23132		ncRNA	NA	48	0	0	0	1	1	0	0	1		GAGTACGATCGTGGTGCCGCGCGCGGCAATTCGAATGTAAAAAGCTGAGTA	556583	CP004139.1|CP004139.1
556740	-	1	1	WT_00_min_Tc	1	1	16.06	>100	10.46	1	556740	-	SM2011_b23132		ncRNA	NA	48	0	0	0	1	1	0	0	1		GAGACGCAGTGGGGCTTGATTTTGCCAATGCTTGCAAGGCAGTAAGCGGCA	556740	CP004139.1|CP004139.1
557044	+	1	1	WT_00_min_Tc	1	1	18.74	>100	37.93	1	557044	+	SM2011_b20533		protein_coding	NA	204	0	0	0	1	1	0	0	1		GAAGATTGGCAAAATGGTGATCTTCCCAGCCGTGGACGGTACAGTCCTGCA	557044	CP004139.1|CP004139.1
557044	+	1	1	WT_00_min_Tc	1	1	18.74	>100	37.93	1	557044	+	SM2011_b23133		protein_coding	NA	249	0	0	0	1	1	0	0	1		GAAGATTGGCAAAATGGTGATCTTCCCAGCCGTGGACGGTACAGTCCTGCA	557044	CP004139.1|CP004139.1
557186	+	1	1	WT_00_min_Tc	1	1	40.82	47	20.6	1	557186	+	SM2011_b23133		protein_coding	NA	249	0	0	0	1	1	0	0	1		CCACCATGCGCGGACATGCGGGTTCGATTGCCATGCTGTAAGCAACGGGAG	557186	CP004139.1|CP004139.1
557205	-	1	1	WT_00_min_Tc	1	1	6.5	9	3.34	2	557205	-	SM2011_b20533		protein_coding	256	204	1	0	0	0	1	0	0	0		ACCAGCGACGTGCCTTGTTAAATGACGGCGGCCAACCGATACAGTTTTCGC	557205	CP004139.1|CP004139.1
557205	-	1	1	WT_00_min_Tc	1	1	6.5	9	3.34	2	557205	-	SM2011_b23133		protein_coding	NA	249	0	0	1	0	1	0	0	0		ACCAGCGACGTGCCTTGTTAAATGACGGCGGCCAACCGATACAGTTTTCGC	557205	CP004139.1|CP004139.1
557338	+	1	1	WT_00_min_Tc	1	1	30.78	30	5.56	1	557338	+	orphan		orphan	NA	NA	0	0	0	0	1	0	0	0		CTGCGGCGCACGAAGCCTGGTCGCGGAGGCGAATCAGATATTGAACAAGGG	557338	CP004139.1|CP004139.1
557446	+	1	1	WT_00_min_Tc	1	1	30.12	>100	2.8	1	557446	+	orphan		orphan	NA	NA	0	0	0	0	1	0	0	0		AAGAGGCGGGCAGCGGTATCGAGCAGGCGCCGCCGTGGTAAACATTATGTG	557446	CP004139.1|CP004139.1
557532	-	1	1	WT_00_min_Tc	1	1	6.5	2.5	4.07	1	557532	-	SM2011_b23133		protein_coding	298	249	1	0	0	0	1	0	0	0		GCGCCTCTGCCATTGCAGATAGAGATTGACTGCTTTACCGGCCACCGACTG	557532	CP004139.1|CP004139.1
557760	+	1	1	WT_00_min_Tc	1	1	11.38	5.25	3.11	1	557760	+	SM2011_b20534		protein_coding	NA	810	0	0	0	1	1	0	0	1		GGCGGCCAAAGCCGCTTGCCAGTAGCCTTCGGCGGATGCCAGGGGAAAGCG	557760	CP004139.1|CP004139.1
558674	+	1	1	WT_00_min_Tc	1	1	27.44	>100	2.52	1	558674	+	SM2011_b20535		protein_coding	NA	1011	0	0	0	1	1	0	0	1		CGCGCCGCGCGCCGTGTTGATCAGCGTCGCGCCGTCCTTCATAAGGGCGAG	558674	CP004139.1|CP004139.1
559904	-	1	1	WT_00_min_Tc	1	1	14.72	12	2.44	1	559904	-	SM2011_b20536		protein_coding	NA	1854	0	0	1	0	1	0	0	0		GCCTTCGATTCGATGCTGGCGTTCAGCGACGACGGCGTTCATTACCGGGTG	559904	CP004139.1|CP004139.1
560269	-	1	1	WT_00_min_Tc	1	1	7.36	>100	5.7	1	560269	-	SM2011_b20536		protein_coding	NA	1854	0	0	1	0	1	0	0	0		AACCGATAGCGGATCGGGACGGCGTCCTTTCTATCGGCTACGGCTATCCGA	560269	CP004139.1|CP004139.1
560657	+	1	1	WT_00_min_Tc	1	1	6.02	5.5	2.4	2	560657	+	SM2011_b23135		ncRNA	107	63	0	1	0	0	1	0	0	1		CGCCGCACATTGCCGTCGCGATACCAGCCGCCACCGATATAGAAGCCGTCA	560657	CP004139.1|CP004139.1
560657	+	1	1	WT_00_min_Tc	1	1	6.02	5.5	2.4	2	560657	+	SM2011_b20536		protein_coding	NA	1854	0	0	0	1	1	0	0	1		CGCCGCACATTGCCGTCGCGATACCAGCCGCCACCGATATAGAAGCCGTCA	560657	CP004139.1|CP004139.1
560752	-	1	1	WT_00_min_Tc	1	1	6.02	2.8	>100	2	560752	-	SM2011_b20536		protein_coding	NA	1854	0	0	1	0	1	0	0	1		ATCTCGCCTCTTATCTCCTCCATGCCCGCAAGTTCGACTATGCCGACAATA	560752	CP004139.1|CP004139.1
560752	-	1	1	WT_00_min_Tc	1	1	6.02	2.8	>100	2	560752	-	SM2011_b23135		ncRNA	NA	63	0	0	0	1	1	0	0	1		ATCTCGCCTCTTATCTCCTCCATGCCCGCAAGTTCGACTATGCCGACAATA	560752	CP004139.1|CP004139.1
560764	+	1	1	WT_00_min_Tc	1	1	10.71	>100	9.16	2	560764	+	SM2011_b23135		ncRNA	0	63	1	0	0	0	1	0	0	1		GAGAGCGATGTCGACGAAAACGCGAAAGAACTTCCAGTTATTGTCGGCATA	560764	CP004139.1|CP004139.1
560764	+	1	1	WT_00_min_Tc	1	1	10.71	>100	9.16	2	560764	+	SM2011_b20536		protein_coding	NA	1854	0	0	0	1	1	0	0	1		GAGAGCGATGTCGACGAAAACGCGAAAGAACTTCCAGTTATTGTCGGCATA	560764	CP004139.1|CP004139.1
561202	-	1	1	WT_00_min_Tc	1	1	20.08	24	4.88	1	561202	-	SM2011_b20536		protein_coding	NA	1854	0	0	1	0	1	0	0	0		CCCGGCGGGACAATTGCCACGAAAGACAATCCATGACCTATGATCCCGCCA	561202	CP004139.1|CP004139.1
561229	+	1	1	WT_00_min_Tc	1	1	8.03	4	4.2	1	561229	+	SM2011_b20536		protein_coding	NA	1854	0	0	0	1	1	0	0	1		ATTTCCGGCAAGCGGGTTGGCGCTGGCGGGATCATAGGTCATGGATTGTCT	561229	CP004139.1|CP004139.1
561229	+	1	1	WT_00_min_Tc	1	1	8.03	4	4.2	1	561229	+	SM2011_b20537		protein_coding	NA	1030	0	0	0	1	1	0	0	1		ATTTCCGGCAAGCGGGTTGGCGCTGGCGGGATCATAGGTCATGGATTGTCT	561229	CP004139.1|CP004139.1
562168	-	1	1	WT_00_min_Tc	1	1	8.67	2.2	14.39	1	562168	-	SM2011_b20537		protein_coding	NA	1030	0	0	1	0	1	0	0	0		CGCCAAGCTGACATTGCCGCACAAGCAGGAGTTTCAGTATCTACCGTCTCA	562168	CP004139.1|CP004139.1
562245	-	1	1	WT_00_min_Tc	1	1	119.98	>100	3.76	2	562245	-	SM2011_b20537		protein_coding	NA	1030	0	0	1	0	1	0	0	1		TATCTCTTTTCGCTCTTGCAAATTTGCATTGATTGCGCAATGTTTGCGCCA	562245	CP004139.1|CP004139.1
562245	-	1	1	WT_00_min_Tc	1	1	119.98	>100	3.76	2	562245	-	SM2011_b20538		protein_coding	NA	1422	0	0	0	1	1	0	0	1		TATCTCTTTTCGCTCTTGCAAATTTGCATTGATTGCGCAATGTTTGCGCCA	562245	CP004139.1|CP004139.1
562332	+	1	1	WT_00_min_Tc	1	1	24.57	12	4.42	2	562332	+	SM2011_b20538		protein_coding	0	1422	1	0	0	0	1	0	0	1		AGCGAAAAGAGATATTGCGCAACGAAAATTTTTGCATAAGCTCTTGCGCTA	562332	CP004139.1|CP004139.1
562332	+	1	1	WT_00_min_Tc	1	1	24.57	12	4.42	2	562332	+	SM2011_b20537		protein_coding	NA	1030	0	0	0	1	1	0	0	1		AGCGAAAAGAGATATTGCGCAACGAAAATTTTTGCATAAGCTCTTGCGCTA	562332	CP004139.1|CP004139.1
562409	+	1	1	WT_00_min_Tc	1	1	43.5	>100	2.29	1	562409	+	SM2011_b20538		protein_coding	NA	1422	0	0	1	0	1	0	0	0		AGTGCCGCGCAGGGCAGCACAGGGGAGGACTAGCATGCTACTCAACAGACG	562409	CP004139.1|CP004139.1
562959	+	1	1	WT_00_min_Tc	1	1	10.84	>100	5.56	1	562959	+	SM2011_b20538		protein_coding	NA	1422	0	0	1	0	1	0	0	0		TATGCCGACATCGCCATCGAGATGACCAAGGCGGCCGGCAAGAAGAATGTC	562959	CP004139.1|CP004139.1
563069	-	1	1	WT_00_min_Tc	1	1	86.33	>100	4.33	1	563069	-	SM2011_b20538		protein_coding	NA	1422	0	0	0	1	1	0	0	1		CGGTGCCGCCGCGCTTGCGCAACTCCTCCCAATAGGCGTACCACTCCTTCG	563069	CP004139.1|CP004139.1
563635	+	1	1	WT_00_min_Tc	1	1	15.18	11.5	>100	1	563635	+	SM2011_b20538		protein_coding	NA	1422	0	0	1	0	1	0	0	0		CTATCGCCGATGAACTTGCCTTTGAGCGCATTTCGATCGACGAGGCCGCCA	563635	CP004139.1|CP004139.1
563741	-	1	1	WT_00_min_Tc	1	1	47.52	3.03	7.57	1	563741	-	SM2011_b20538		protein_coding	NA	1422	0	0	0	1	1	0	0	1		CTTCGAAGAAAAGTTTTGGCGGGTTTCGTCCTTTAGCTTCAAAGAGGTAGA	563741	CP004139.1|CP004139.1
563827	-	1	1	WT_00_min_Tc	1	1	47.7	>100	11.61	1	563827	-	SM2011_b20538		protein_coding	NA	1422	0	0	0	1	1	0	0	1		GCCCGCTGAACTTCGACGTCCATCCCTCTCCCCTTATGCTACACAGGAGCA	563827	CP004139.1|CP004139.1
564203	+	1	1	WT_00_min_Tc	1	1	101.72	46.5	5.58	2	564203	+	SM2011_b23136		ncRNA	0	74	1	0	0	0	1	0	0	1		GTCGCCATAGACGGGTGGCCGGAGGCTGCAAATCCGCATATCACCAGGAGA	564203	CP004139.1|CP004139.1
564203	+	1	1	WT_00_min_Tc	1	1	101.72	46.5	5.58	2	564203	+	SM2011_b23138		ncRNA	NA	335	0	0	0	1	1	0	0	1		GTCGCCATAGACGGGTGGCCGGAGGCTGCAAATCCGCATATCACCAGGAGA	564203	CP004139.1|CP004139.1
564220	-	1	1	WT_00_min_Tc	1	1	17.4	>100	6.54	2	564220	-	SM2011_b23138		ncRNA	NA	335	0	0	1	0	1	0	0	1		CGGCGCTCCGTCGTATTTGTTCGGCTCGCCATTTGGGGTAGGCCCAATACA	564220	CP004139.1|CP004139.1
564220	-	1	1	WT_00_min_Tc	1	1	17.4	>100	6.54	2	564220	-	SM2011_b23136		ncRNA	NA	74	0	0	0	1	1	0	0	1		CGGCGCTCCGTCGTATTTGTTCGGCTCGCCATTTGGGGTAGGCCCAATACA	564220	CP004139.1|CP004139.1
564407	-	1	1	WT_00_min_Tc	1	1	9.4	2.56	2.98	2	564407	-	SM2011_b23138		ncRNA	NA	335	0	0	1	0	1	0	0	1		GAGGCTTTGCAAATCCGTAAAGACCTATGCGGGGTGCTATGTTCTCAAGGA	564407	CP004139.1|CP004139.1
564407	-	1	1	WT_00_min_Tc	1	1	9.4	2.56	2.98	2	564407	-	SM2011_b23137		ncRNA	NA	50	0	0	0	1	1	0	0	1		GAGGCTTTGCAAATCCGTAAAGACCTATGCGGGGTGCTATGTTCTCAAGGA	564407	CP004139.1|CP004139.1
564536	-	1	1	WT_00_min_Tc	1	1	60.23	>100	17.05	2	564536	-	SM2011_b23138		ncRNA	0	335	1	0	0	0	1	0	0	1		TCGGAACCTCTGCCTTGATCTTTCCATGATTAGCTTTCGATAATACTCTTA	564536	CP004139.1|CP004139.1
564536	-	1	1	WT_00_min_Tc	1	1	60.23	>100	17.05	2	564536	-	SM2011_b23137		ncRNA	NA	50	0	0	0	1	1	0	0	1		TCGGAACCTCTGCCTTGATCTTTCCATGATTAGCTTTCGATAATACTCTTA	564536	CP004139.1|CP004139.1
564629	-	1	1	WT_00_min_Tc	1	1	6.5	7	>100	1	564629	-	SM2011_b23138		ncRNA	93	335	0	1	0	0	1	0	0	0		CCGTCGAACTTGCGCTTCCCTCGACTCTGGAAACAACGCACGGGTTCGGAG	564629	CP004139.1|CP004139.1
565051	+	1	1	WT_00_min_Tc	1	1	11.38	3.13	3.87	1	565051	+	SM2011_b20539		protein_coding	NA	2020	0	0	1	0	1	0	0	0		ATGCGGTCACCTGCGCTGCCACGGTCCAGCGGGGTATGCTAGAGCGCAATG	565051	CP004139.1|CP004139.1
565593	+	1	1	WT_00_min_Tc	1	1	18.07	3.33	3.33	2	565593	+	SM2011_b20539		protein_coding	NA	2020	0	0	1	0	1	0	0	1		AAGGTGCAGCAGGTGAGCCAGGATCTCAGAGTTGGGTATATCCTGGAAGGA	565593	CP004139.1|CP004139.1
565593	+	1	1	WT_00_min_Tc	1	1	18.07	3.33	3.33	2	565593	+	SM2011_b23139		ncRNA	NA	95	0	0	0	1	1	0	0	1		AAGGTGCAGCAGGTGAGCCAGGATCTCAGAGTTGGGTATATCCTGGAAGGA	565593	CP004139.1|CP004139.1
565716	-	1	1	WT_00_min_Tc	1	1	90.35	4.86	4.85	2	565716	-	SM2011_b23139		ncRNA	0	95	1	0	0	0	1	0	0	1		TCCGGAAGTAGCTTGACCTTCAAGTGGTCCACAATGGTATGGGTGATCTCG	565716	CP004139.1|CP004139.1
565716	-	1	1	WT_00_min_Tc	1	1	90.35	4.86	4.85	2	565716	-	SM2011_b20539		protein_coding	NA	2020	0	0	0	1	1	0	0	1		TCCGGAAGTAGCTTGACCTTCAAGTGGTCCACAATGGTATGGGTGATCTCG	565716	CP004139.1|CP004139.1
565769	+	1	1	WT_00_min_Tc	1	1	5.78	3.67	2.62	2	565769	+	SM2011_b20539		protein_coding	NA	2020	0	0	1	0	1	0	0	1		GATCACCCATACCATTGTGGACCACTTGAAGGTCAAGCTACTTCCGGAGGA	565769	CP004139.1|CP004139.1
565769	+	1	1	WT_00_min_Tc	1	1	5.78	3.67	2.62	2	565769	+	SM2011_b23139		ncRNA	NA	95	0	0	0	1	1	0	0	1		GATCACCCATACCATTGTGGACCACTTGAAGGTCAAGCTACTTCCGGAGGA	565769	CP004139.1|CP004139.1
565780	+	1	1	WT_00_min_Tc	1	1	8.03	2	3.12	2	565780	+	SM2011_b20539		protein_coding	NA	2020	0	0	1	0	1	0	0	1		CCATTGTGGACCACTTGAAGGTCAAGCTACTTCCGGAGGAGAAGAAGGACA	565780	CP004139.1|CP004139.1
565780	+	1	1	WT_00_min_Tc	1	1	8.03	2	3.12	2	565780	+	SM2011_b23139		ncRNA	NA	95	0	0	0	1	1	0	0	1		CCATTGTGGACCACTTGAAGGTCAAGCTACTTCCGGAGGAGAAGAAGGACA	565780	CP004139.1|CP004139.1
565896	+	1	1	WT_00_min_Tc	1	1	9.37	3	2.24	1	565896	+	SM2011_b20539		protein_coding	NA	2020	0	0	1	0	1	0	0	0		CACTGGCACTCACAGTCGCATTACGTTCTGGCGAAGCGTATGTTCGCCATG	565896	CP004139.1|CP004139.1
566202	+	1	1	WT_00_min_Tc	1	1	23.13	17	2.31	1	566202	+	SM2011_b20539		protein_coding	NA	2020	0	0	1	0	1	0	0	0		GCCCATTATTTCTATGCCCGCGCCTGCTTCACCCAGGGTAAACTGGACGAA	566202	CP004139.1|CP004139.1
566530	+	1	1	WT_00_min_Tc	1	1	7.36	>100	5.93	1	566530	+	SM2011_b20539		protein_coding	NA	2020	0	0	1	0	1	0	0	0		CCAAATATAATGTGGCTTGCTTTTACTCGCTCCAGGGCGAACCTGATCGAG	566530	CP004139.1|CP004139.1
566729	-	1	1	WT_00_min_Tc	1	1	23.85	34	19.27	1	566729	-	SM2011_b20539		protein_coding	NA	2020	0	0	0	1	1	0	0	1		AGACGCACCGTTCCTCTGATTTCGGGCGTTCTTATGTTCTAGGACGCCTTA	566729	CP004139.1|CP004139.1
567105	-	1	1	WT_00_min_Tc	1	1	33.25	4.83	5.9	1	567105	-	SM2011_b23140		protein_coding	NA	346	0	0	1	0	1	0	0	0		ACGCGTTGAAACCGATAAGATTTCCAAGCAAACTTCTACTAAGGTATGGAA	567105	CP004139.1|CP004139.1
567184	-	1	1	WT_00_min_Tc	1	1	28.11	34	27.67	2	567184	-	SM2011_b23140		protein_coding	0	346	1	0	0	0	1	0	0	1		TACTTAGTTAGTTCTTGCTTAATTAGACTTAAGTAGCATAGTCTGACCTCC	567184	CP004139.1|CP004139.1
567184	-	1	1	WT_00_min_Tc	1	1	28.11	34	27.67	2	567184	-	SM2011_b23141		ncRNA	NA	86	0	0	0	1	1	0	0	1		TACTTAGTTAGTTCTTGCTTAATTAGACTTAAGTAGCATAGTCTGACCTCC	567184	CP004139.1|CP004139.1
567388	+	1	1	WT_00_min_Tc	1	1	13.38	>100	>100	1	567388	+	SM2011_b20540		protein_coding	0	363	1	0	0	0	1	0	0	0		GCCAAGATGCTGTCTTCGAAAACGCCGCCATCGAGATTTATGGTAACCTTA	567388	CP004139.1|CP004139.1
567392	+	1	1	WT_00_min_Tc	1	1	16.73	2.53	>100	1	567392	+	SM2011_b20540		protein_coding	NA	363	0	0	1	0	1	0	0	0		AGATGCTGTCTTCGAAAACGCCGCCATCGAGATTTATGGTAACCTTATCGA	567392	CP004139.1|CP004139.1
568064	+	1	1	WT_00_min_Tc	1	1	65.77	>100	37.03	2	568064	+	SM2011_b22019		protein_coding	0	283	1	0	0	0	1	0	0	1		CGGCGACAAATCTTCTTTGCGGCGCCGACAAATCTCCCTAAGACCGGGACA	568064	CP004139.1|CP004139.1
568064	+	1	1	WT_00_min_Tc	1	1	65.77	>100	37.03	2	568064	+	SM2011_b23142		ncRNA	NA	113	0	0	0	1	1	0	0	1		CGGCGACAAATCTTCTTTGCGGCGCCGACAAATCTCCCTAAGACCGGGACA	568064	CP004139.1|CP004139.1
568102	-	1	1	WT_00_min_Tc	1	1	398.97	>100	9.63	2	568102	-	SM2011_b23142		ncRNA	0	113	1	0	0	0	1	0	0	1		CGGGTGTTTTGAGGTGGTCGAGGACGTCAAAACGTGTCATTTCAATAGACA	568102	CP004139.1|CP004139.1
568102	-	1	1	WT_00_min_Tc	1	1	398.97	>100	9.63	2	568102	-	SM2011_b22019		protein_coding	NA	283	0	0	0	1	1	0	0	1		CGGGTGTTTTGAGGTGGTCGAGGACGTCAAAACGTGTCATTTCAATAGACA	568102	CP004139.1|CP004139.1
568502	+	1	1	WT_00_min_Tc	1	1	6.5	10	>100	1	568502	+	SM2011_b20541		protein_coding	NA	1707	0	0	0	1	1	0	0	1		CTCAACGCCGTTCATTTTACAAGTGCCGATCAGGCTGGCAAACCGGGCCCA	568502	CP004139.1|CP004139.1
569990	-	1	1	WT_00_min_Tc	1	1	159.95	>100	4.12	1	569990	-	SM2011_b20541		protein_coding	0	1707	1	0	0	0	1	0	0	0		CTTTGCATTGTTTTATTTGGCTTTTTTGTGCTGCCTTGCTATAAGGCCGCA	569990	CP004139.1|CP004139.1
570223	-	1	1	WT_00_min_Tc	1	1	30.78	>100	8.78	3	570223	-	SM2011_b20541		protein_coding	233	1707	0	1	0	0	1	0	0	1		TCTTCCGGTCGAAGCGCGGTGATCGTCTGAAAATCCTGGTATGGGATGGCA	570223	CP004139.1|CP004139.1
570223	-	1	1	WT_00_min_Tc	1	1	30.78	>100	8.78	3	570223	-	SM2011_b20542		protein_coding	NA	354	0	0	1	0	1	0	0	1		TCTTCCGGTCGAAGCGCGGTGATCGTCTGAAAATCCTGGTATGGGATGGCA	570223	CP004139.1|CP004139.1
570223	-	1	1	WT_00_min_Tc	1	1	30.78	>100	8.78	3	570223	-	SM2011_b20544		protein_coding	NA	417	0	0	0	1	1	0	0	1		TCTTCCGGTCGAAGCGCGGTGATCGTCTGAAAATCCTGGTATGGGATGGCA	570223	CP004139.1|CP004139.1
570992	-	1	1	WT_00_min_Tc	1	1	32.12	2.09	4.01	1	570992	-	SM2011_b20543		protein_coding	NA	790	0	0	1	0	1	0	0	0		ACCGAGCAGGGTGGATAGCTTAGGATCGCCATCTTCGCTAAGGGATTTATA	570992	CP004139.1|CP004139.1
571004	+	1	1	WT_00_min_Tc	1	1	398.86	>100	4.55	1	571004	+	SM2011_b20543		protein_coding	NA	790	0	0	0	1	1	0	0	1		CCGTCGCAAAGGACCTAGGAGTTACACGTGAGGCACTCTATAAATCCCTTA	571004	CP004139.1|CP004139.1
571010	-	1	1	WT_00_min_Tc	1	1	24.09	6.4	3.72	1	571010	-	SM2011_b20543		protein_coding	NA	790	0	0	1	0	1	0	0	0		AAGCCGGTTGGTAGCTACACCGAGCAGGGTGGATAGCTTAGGATCGCCATC	571010	CP004139.1|CP004139.1
571183	-	1	1	WT_00_min_Tc	1	1	80.95	4.86	3.96	1	571183	-	SM2011_b20543		protein_coding	NA	790	0	0	1	0	1	0	0	0		CGGTTCACGATTTCTTTCACAAATTTGTAGAAGTTAACTACAGTTCACACA	571183	CP004139.1|CP004139.1
571192	-	1	1	WT_00_min_Tc	1	1	30.78	16.33	3.8	1	571192	-	SM2011_b20543		protein_coding	0	790	1	0	0	0	1	0	0	0		CGTGGACTGCGGTTCACGATTTCTTTCACAAATTTGTAGAAGTTAACTACA	571192	CP004139.1|CP004139.1
571659	-	1	1	WT_00_min_Tc	1	1	109.75	2.01	3.52	1	571659	-	SM2011_b20545		protein_coding	NA	222	0	0	1	0	1	0	0	0		GCCGTGGGGGGGCCTCGCCGTTGGCCAGCACCGGTGTTAAAGGGATTGGGA	571659	CP004139.1|CP004139.1
571762	-	1	1	WT_00_min_Tc	1	1	26.74	2.42	2.7	3	571762	-	SM2011_b20545		protein_coding	102	222	1	0	0	0	1	0	0	1		GCTAAGCCGCACTGGCTAATGGCGGGCAGAATTGGTCCGGCTTAAAATGAA	571762	CP004139.1|CP004139.1
571762	-	1	1	WT_00_min_Tc	1	1	26.74	2.42	2.7	3	571762	-	SM2011_b20546		protein_coding	NA	777	0	0	1	0	1	0	0	1		GCTAAGCCGCACTGGCTAATGGCGGGCAGAATTGGTCCGGCTTAAAATGAA	571762	CP004139.1|CP004139.1
571762	-	1	1	WT_00_min_Tc	1	1	26.74	2.42	2.7	3	571762	-	SM2011_b24009		ncRNA	NA	55	0	0	0	1	1	0	0	1		GCTAAGCCGCACTGGCTAATGGCGGGCAGAATTGGTCCGGCTTAAAATGAA	571762	CP004139.1|CP004139.1
571903	-	1	1	WT_00_min_Tc	1	1	5.78	3	2.44	3	571903	-	SM2011_b20545		protein_coding	243	222	0	1	0	0	1	0	0	1		AATCGGGCGCCGTACTTGTCAGCGTCCCTAGCACGGACGCAAGATTGATCT	571903	CP004139.1|CP004139.1
571903	-	1	1	WT_00_min_Tc	1	1	5.78	3	2.44	3	571903	-	SM2011_b20546		protein_coding	NA	777	0	0	1	0	1	0	0	1		AATCGGGCGCCGTACTTGTCAGCGTCCCTAGCACGGACGCAAGATTGATCT	571903	CP004139.1|CP004139.1
571903	-	1	1	WT_00_min_Tc	1	1	5.78	3	2.44	3	571903	-	SM2011_b24009		ncRNA	NA	55	0	0	0	1	1	0	0	1		AATCGGGCGCCGTACTTGTCAGCGTCCCTAGCACGGACGCAAGATTGATCT	571903	CP004139.1|CP004139.1
571903	-	1	1	WT_00_min_Tc	1	1	5.78	3	2.44	3	571903	-	SM2011_b23144		ncRNA	NA	56	0	0	0	1	1	0	0	1		AATCGGGCGCCGTACTTGTCAGCGTCCCTAGCACGGACGCAAGATTGATCT	571903	CP004139.1|CP004139.1
571935	+	1	1	WT_00_min_Tc	1	1	95.03	>100	10.32	2	571935	+	SM2011_b23144		ncRNA	0	56	1	0	0	0	1	0	0	1		CAAAGGGCAGAGTGAACGAGATCAATCTTGCGTCCGTGCTAGGGACGCTGA	571935	CP004139.1|CP004139.1
571935	+	1	1	WT_00_min_Tc	1	1	95.03	>100	10.32	2	571935	+	SM2011_b20546		protein_coding	NA	777	0	0	0	1	1	0	0	1		CAAAGGGCAGAGTGAACGAGATCAATCTTGCGTCCGTGCTAGGGACGCTGA	571935	CP004139.1|CP004139.1
572436	+	1	1	WT_00_min_Tc	1	1	10.12	2.75	18.53	1	572436	+	SM2011_b20546		protein_coding	NA	777	0	0	0	1	1	0	0	1		CAGTCTAACCGACTTCCCTCTCAATCGTTCCAGAGTAACTACCGTTGCTTG	572436	CP004139.1|CP004139.1
572436	+	1	1	WT_00_min_Tc	1	1	10.12	2.75	18.53	1	572436	+	SM2011_b20547		protein_coding	NA	279	0	0	0	1	1	0	0	1		CAGTCTAACCGACTTCCCTCTCAATCGTTCCAGAGTAACTACCGTTGCTTG	572436	CP004139.1|CP004139.1
572457	-	1	1	WT_00_min_Tc	1	1	867.99	5.89	5.56	1	572457	-	SM2011_b20546		protein_coding	0	777	1	0	0	0	1	0	0	0		GGGTCAGTTTTTCATTTCGCGCGACTCGGCGCATACGGTAGGTAGAGCTTG	572457	CP004139.1|CP004139.1
572464	-	1	1	WT_00_min_Tc	1	1	178.02	>100	5.19	1	572464	-	SM2011_b20546		protein_coding	7	777	0	1	0	0	1	0	0	0		ATAGGCTGGGTCAGTTTTTCATTTCGCGCGACTCGGCGCATACGGTAGGTA	572464	CP004139.1|CP004139.1
572469	+	1	1	WT_00_min_Tc	1	1	26.74	26	8.55	1	572469	+	SM2011_b20546		protein_coding	NA	777	0	0	0	1	1	0	0	1		AGTAACTACCGTTGCTTGCAAGGGGAGGGCAGCATGATCAAGCTCTACCTA	572469	CP004139.1|CP004139.1
572469	+	1	1	WT_00_min_Tc	1	1	26.74	26	8.55	1	572469	+	SM2011_b20547		protein_coding	NA	279	0	0	0	1	1	0	0	1		AGTAACTACCGTTGCTTGCAAGGGGAGGGCAGCATGATCAAGCTCTACCTA	572469	CP004139.1|CP004139.1
572641	-	1	1	WT_00_min_Tc	1	1	27.47	>100	11.12	2	572641	-	SM2011_b20546		protein_coding	184	777	0	1	0	0	1	0	0	0		TCACGGAAAAGAACATCAGAATGGTGCAAATGCTTGTAAAGGCTTGGCGCA	572641	CP004139.1|CP004139.1
572641	-	1	1	WT_00_min_Tc	1	1	27.47	>100	11.12	2	572641	-	SM2011_b20547		protein_coding	NA	279	0	0	1	0	1	0	0	0		TCACGGAAAAGAACATCAGAATGGTGCAAATGCTTGTAAAGGCTTGGCGCA	572641	CP004139.1|CP004139.1
573172	-	1	1	WT_00_min_Tc	1	1	6.02	5.5	2.72	1	573172	-	orphan		orphan	NA	NA	0	0	0	0	1	0	0	0		CTGCCGCAATTAGTTCAGCCGTGCGCGGACATGGGCCATAACCTCAGGAGA	573172	CP004139.1|CP004139.1
573357	+	1	1	WT_00_min_Tc	1	1	112.43	2.45	4.49	1	573357	+	orphan		orphan	NA	NA	0	0	0	0	1	0	0	0		TGCCGGACGCACGCCTGGTCAGCGCCGAGCAGATGGCCTACGACGAAAGAT	573357	CP004139.1|CP004139.1
573733	+	1	1	WT_00_min_Tc	1	1	10.12	3.8	5.93	1	573733	+	SM2011_b20548		protein_coding	186	507	1	0	0	0	1	0	0	0		TCGCCAAACGCCTCTTAGAATTGAGGCCCGGCGAGTGTATTTGGCCCATCA	573733	CP004139.1|CP004139.1
573983	-	1	1	WT_00_min_Tc	1	1	48.18	73	>100	1	573983	-	SM2011_b20548		protein_coding	NA	507	0	0	0	1	1	0	0	1		GTAGGATCTGTTTCGTCCGGTGATGCCTCAACTCGGTGTAGAAGGACGGCA	573983	CP004139.1|CP004139.1
574363	+	1	1	WT_00_min_Tc	1	1	40.82	>100	5.74	2	574363	+	SM2011_b23145		ncRNA	105	159	0	1	0	0	1	0	0	0		AAAGCGCGCGTCTCCATGGTCGACCATGCCGAGAGTGCTATAGATTTTCTA	574363	CP004139.1|CP004139.1
574363	+	1	1	WT_00_min_Tc	1	1	40.82	>100	5.74	2	574363	+	SM2011_b20548		protein_coding	NA	507	0	0	1	0	1	0	0	0		AAAGCGCGCGTCTCCATGGTCGACCATGCCGAGAGTGCTATAGATTTTCTA	574363	CP004139.1|CP004139.1
574468	+	1	1	WT_00_min_Tc	1	1	1342.18	>100	4.82	1	574468	+	SM2011_b23145		ncRNA	0	159	1	0	0	0	1	0	0	0		ACTGCTGACGCGGAGGTTGAAAATCTGCGCAAAGCAGTATAGGTTTCCTCA	574468	CP004139.1|CP004139.1
576002	-	1	1	WT_00_min_Tc	1	1	10.71	3.67	14.39	1	576002	-	SM2011_b20549		protein_coding	NA	318	0	0	0	1	1	0	0	1		GCATCGCTGTAAAGGTTGAACGGCCACGGAATGTCGATGACAATCATCTCG	576002	CP004139.1|CP004139.1
576030	-	1	1	WT_00_min_Tc	1	1	10.84	6	14.65	1	576030	-	SM2011_b20549		protein_coding	NA	318	0	0	0	1	1	0	0	1		TAGTGTGCCGATGCCTTTCTTAGCGCCCGCATCGCTGTAAAGGTTGAACGG	576030	CP004139.1|CP004139.1
576229	+	1	1	WT_00_min_Tc	1	1	7.23	>100	>100	1	576229	+	SM2011_b20549		protein_coding	NA	318	0	0	1	0	1	0	0	0		CGTTCACGGTTGAATGCCTGAAGGCGTGGGGCTTCGAGTACAAGAGCTTCA	576229	CP004139.1|CP004139.1
576801	-	1	1	WT_00_min_Tc	1	1	36.86	21	6.18	1	576801	-	SM2011_b20550		protein_coding	0	268	0	1	0	0	1	0	0	0		GGCGGCAGCAGCGAGGTTGGAACAATCTCGCTGCCCGCGCGTTTGCATTGA	576801	CP004139.1|CP004139.1
577003	-	1	1	WT_00_min_Tc	1	1	280.41	6.99	9.06	2	577003	-	SM2011_b20550		protein_coding	202	268	1	0	0	0	1	0	0	0		TCCGAGCCTTCGGAAAGAAGAAGGGGATCCTGGTCAAAGCACCCGCAGTTC	577003	CP004139.1|CP004139.1
577003	-	1	1	WT_00_min_Tc	1	1	280.41	6.99	9.06	2	577003	-	SM2011_b20551		protein_coding	NA	805	0	0	1	0	1	0	0	0		TCCGAGCCTTCGGAAAGAAGAAGGGGATCCTGGTCAAAGCACCCGCAGTTC	577003	CP004139.1|CP004139.1
577090	-	1	1	WT_00_min_Tc	1	1	45.51	10.71	2.04	2	577090	-	SM2011_b20550		protein_coding	289	268	0	1	0	0	1	0	0	0		ACCGCGACATAGTGCACGACGCCACCCTGAAGACTTGCTACATGGCGCATG	577090	CP004139.1|CP004139.1
577090	-	1	1	WT_00_min_Tc	1	1	45.51	10.71	2.04	2	577090	-	SM2011_b20551		protein_coding	NA	805	0	0	1	0	1	0	0	0		ACCGCGACATAGTGCACGACGCCACCCTGAAGACTTGCTACATGGCGCATG	577090	CP004139.1|CP004139.1
577236	+	1	1	WT_00_min_Tc	1	1	10.04	>100	23.54	1	577236	+	SM2011_b20551		protein_coding	NA	805	0	0	0	1	1	0	0	1		TCGTAATCTCTCGGATCAGATCCTTCTTCTCCTTCAGGTAAACCGGTCGAG	577236	CP004139.1|CP004139.1
577353	+	1	1	WT_00_min_Tc	1	1	13.73	2.73	8.14	1	577353	+	SM2011_b20551		protein_coding	NA	805	0	0	0	1	1	0	0	1		ACCAGCGCCCGGTGTTGATTTGTTGTCTCTTTTCAGCGAGTTCAAGAGGTC	577353	CP004139.1|CP004139.1
577399	-	1	1	WT_00_min_Tc	1	1	58.89	3.44	3.03	1	577399	-	SM2011_b20551		protein_coding	NA	805	0	0	1	0	1	0	0	0		TCTCGGCAATCGGCATCGTGTCGGGCCCGAACTTGGCGTAGGCTTCCCGGA	577399	CP004139.1|CP004139.1
577453	-	1	1	WT_00_min_Tc	1	1	24.57	17.5	4.32	1	577453	-	SM2011_b20551		protein_coding	NA	805	0	0	1	0	1	0	0	0		CGATTCATCTTCATGTTGATAAGGGAGCCGCCTCGTGTTCCTTAATGTCCA	577453	CP004139.1|CP004139.1
577712	-	1	1	WT_00_min_Tc	1	1	47.7	10.43	6.6	2	577712	-	SM2011_b20551		protein_coding	0	805	1	0	0	0	1	0	0	1		GCGAGTTATCAGCGCTCATAAGCAATGCCGATGCGTGGTATATAGGGGACC	577712	CP004139.1|CP004139.1
577712	-	1	1	WT_00_min_Tc	1	1	47.7	10.43	6.6	2	577712	-	SM2011_b23147		ncRNA	NA	144	0	0	0	1	1	0	0	1		GCGAGTTATCAGCGCTCATAAGCAATGCCGATGCGTGGTATATAGGGGACC	577712	CP004139.1|CP004139.1
577731	+	1	1	WT_00_min_Tc	1	1	6849.69	>100	8.85	2	577731	+	SM2011_b23147		ncRNA	0	144	1	0	0	0	1	0	0	1		GACTGGCCTGCGCCCTTGTTTCGAACACATTGGTCCCCTATATACCACGCA	577731	CP004139.1|CP004139.1
577731	+	1	1	WT_00_min_Tc	1	1	6849.69	>100	8.85	2	577731	+	SM2011_b20551		protein_coding	NA	805	0	0	0	1	1	0	0	1		GACTGGCCTGCGCCCTTGTTTCGAACACATTGGTCCCCTATATACCACGCA	577731	CP004139.1|CP004139.1
578051	+	1	1	WT_00_min_Tc	1	1	32.52	10.75	3.44	1	578051	+	SM2011_b24010		ncRNA	0	73	1	0	0	0	1	0	0	0		GCCAATCGAAAGGCCGCGGGGCAAATTCAGACTGATGCTATTGATTGACCA	578051	CP004139.1|CP004139.1
578081	+	1	1	WT_00_min_Tc	1	1	51.32	2.16	3.83	2	578081	+	SM2011_b20552		protein_coding	43	759	1	0	0	0	1	0	0	0		ACTGATGCTATTGATTGACCAGCTCTGGCTGATTGGGTGATTGTGGAGCGG	578081	CP004139.1|CP004139.1
578081	+	1	1	WT_00_min_Tc	1	1	51.32	2.16	3.83	2	578081	+	SM2011_b24010		ncRNA	NA	73	0	0	1	0	1	0	0	0		ACTGATGCTATTGATTGACCAGCTCTGGCTGATTGGGTGATTGTGGAGCGG	578081	CP004139.1|CP004139.1
578161	+	1	1	WT_00_min_Tc	1	1	42.83	2.36	3.82	1	578161	+	SM2011_b20552		protein_coding	NA	759	0	0	1	0	1	0	0	0		TGCCAACCTGTCCTCTGAACGTTTCAGAGGAGGTGGTGTAATGTTGCGTGG	578161	CP004139.1|CP004139.1
578308	-	1	1	WT_00_min_Tc	1	1	11.56	2.07	8.41	1	578308	-	SM2011_b20552		protein_coding	NA	759	0	0	0	1	1	0	0	1		TTCCGCCCTGATCTCCTCCATGTAGCCATATAACGAGGGGATAACTCTCCG	578308	CP004139.1|CP004139.1
578316	-	1	1	WT_00_min_Tc	1	1	6.5	5.5	>100	1	578316	-	SM2011_b20552		protein_coding	NA	759	0	0	0	1	1	0	0	1		GATATCACTTCCGCCCTGATCTCCTCCATGTAGCCATATAACGAGGGGATA	578316	CP004139.1|CP004139.1
578729	-	1	1	WT_00_min_Tc	1	1	46.26	19.67	3.26	1	578729	-	SM2011_b20552		protein_coding	NA	759	0	0	0	1	1	0	0	1		ACGGTCAGTCGAGCATTGCGATCCAGAGCTTTAAGGCGTTCATAAAGCACA	578729	CP004139.1|CP004139.1
579106	+	1	1	WT_00_min_Tc	1	1	72.95	10.08	20.55	1	579106	+	orphan		orphan	NA	NA	0	0	0	0	1	0	0	0		ATAGCGGGTGGTCTCGACATCGGCGTGGCTGATGCCTACTGACGGTTTTCA	579106	CP004139.1|CP004139.1
579230	+	1	1	WT_00_min_Tc	1	1	10.84	>100	2.03	1	579230	+	orphan		orphan	NA	NA	0	0	0	0	1	0	0	0		GGCCTTCGCTCTGATGCGCTCCACCGCGTCTCGAGGCCTATAATGATGCCT	579230	CP004139.1|CP004139.1
579310	+	1	1	WT_00_min_Tc	1	1	74.95	5.58	3.28	1	579310	+	orphan		orphan	NA	NA	0	0	0	0	1	0	0	0		ACTCTTACCCGATCGGGGCCGGGCCGCCTGGTATGTGATATGTGAAGACGA	579310	CP004139.1|CP004139.1
579905	-	1	1	WT_00_min_Tc	1	1	12.05	19	6.54	1	579905	-	SM2011_b20554		protein_coding	NA	513	0	0	1	0	1	0	0	0		ACGCTCGATGTATTTCCAACCGAGGTGAAGGCTTCGGCTACTATCTCAAGA	579905	CP004139.1|CP004139.1
580181	-	1	1	WT_00_min_Tc	1	1	64.25	17	7.92	1	580181	-	SM2011_b20555		protein_coding	0	214	1	0	0	0	1	0	0	0		AGTATTGTGGCCTGGTTGCGCGAGAACCCATCTTCAAACAAGATGCGAAAG	580181	CP004139.1|CP004139.1
580379	+	1	1	WT_00_min_Tc	1	1	19.51	28	2.85	1	580379	+	SM2011_b23149		ncRNA	5	216	1	0	0	0	1	0	0	0		GGCCTGAATGGTCTTGTGGATAGAACATTTTCCGTTGTTTTCTGGCCAGCG	580379	CP004139.1|CP004139.1
580399	+	1	1	WT_00_min_Tc	1	1	1501.75	15	3.21	2	580399	+	SM2011_b20556		protein_coding	0	928	1	0	0	0	1	0	0	0		TAGAACATTTTCCGTTGTTTTCTGGCCAGCGTGAGCATACCAGATCATGTG	580399	CP004139.1|CP004139.1
580399	+	1	1	WT_00_min_Tc	1	1	1501.75	15	3.21	2	580399	+	SM2011_b23149		ncRNA	NA	216	0	0	1	0	1	0	0	0		TAGAACATTTTCCGTTGTTTTCTGGCCAGCGTGAGCATACCAGATCATGTG	580399	CP004139.1|CP004139.1
580672	-	1	1	WT_00_min_Tc	1	1	196.08	10.86	4.9	2	580672	-	SM2011_b23150		ncRNA	NA	127	0	0	1	0	1	0	0	1		AGCCCGAGAGCCCTTGCGGCAGTGGCATAACTCAATATAATCTTTGCGCCA	580672	CP004139.1|CP004139.1
580672	-	1	1	WT_00_min_Tc	1	1	196.08	10.86	4.9	2	580672	-	SM2011_b23149		ncRNA	NA	216	0	0	0	1	1	0	0	1		AGCCCGAGAGCCCTTGCGGCAGTGGCATAACTCAATATAATCTTTGCGCCA	580672	CP004139.1|CP004139.1
580672	-	1	1	WT_00_min_Tc	1	1	196.08	10.86	4.9	2	580672	-	SM2011_b20556		protein_coding	NA	928	0	0	0	1	1	0	0	1		AGCCCGAGAGCCCTTGCGGCAGTGGCATAACTCAATATAATCTTTGCGCCA	580672	CP004139.1|CP004139.1
580986	-	1	1	WT_00_min_Tc	1	1	18.07	>100	4.07	1	580986	-	SM2011_b20556		protein_coding	NA	928	0	0	0	1	1	0	0	1		CGGCGAGCAGACTGGTTGCCCAAAGGGGCACCAGCAACGTAGTTACGTTCA	580986	CP004139.1|CP004139.1
581070	-	1	1	WT_00_min_Tc	1	1	7.36	2.57	23.54	1	581070	-	SM2011_b20556		protein_coding	NA	928	0	0	0	1	1	0	0	1		TACCGCCCTGATAGGTCGTGGAGAGCGCCAAAGTTTGCCTATATGTCAATT	581070	CP004139.1|CP004139.1
581290	-	1	1	WT_00_min_Tc	1	1	6.02	>100	9.77	1	581290	-	SM2011_b20556		protein_coding	NA	928	0	0	0	1	1	0	0	1		GGGCGTGTTCATAATCACGCCGCCTGATGCAGTCTGATATTGAACATTGGA	581290	CP004139.1|CP004139.1
581419	+	1	1	WT_00_min_Tc	1	1	550.78	2.13	3.71	1	581419	+	SM2011_b22006		protein_coding	NA	398	0	0	0	1	1	0	0	1		AGGCGTAAGCGGAATTGATCTCGCTTTCGCCGTTCCCAATTCTCCAGCAGT	581419	CP004139.1|CP004139.1
581757	-	1	1	WT_00_min_Tc	1	1	6.69	>100	7.41	1	581757	-	SM2011_b22006		protein_coding	NA	398	0	0	1	0	1	0	0	0		CGAGCGGTCATGTGTTGACCCCCGAGGAGATCCCACCCATGCCGACAAACA	581757	CP004139.1|CP004139.1
581873	-	1	1	WT_00_min_Tc	1	1	42.64	5.21	18.78	1	581873	-	SM2011_b22006		protein_coding	0	398	1	0	0	0	1	0	0	0		AATCCCATAATAACTTGCTGAAACAATTCCTGACCCTCAAAGTGACGGGCG	581873	CP004139.1|CP004139.1
581924	+	1	1	WT_00_min_Tc	1	1	16.73	>100	8.14	1	581924	+	SM2011_b22006		protein_coding	NA	398	0	0	0	1	1	0	0	1		GCCCGTCACTTTGAGGGTCAGGAATTGTTTCAGCAAGTTATTATGGGATTC	581924	CP004139.1|CP004139.1
582111	-	1	1	WT_00_min_Tc	1	1	32.12	13	38.54	1	582111	-	SM2011_b22006		protein_coding	238	398	0	1	0	0	1	0	0	0		ACCGGTCAGCAATTCGACGTCCATTACTACCTCCTGGTATACGCCTAGGCA	582111	CP004139.1|CP004139.1
582243	-	1	1	WT_00_min_Tc	1	1	10.84	8.5	3.46	1	582243	-	orphan		orphan	NA	NA	0	0	0	0	1	0	0	0		GTAGCGCTATTTGGAGGATGGCTCTCAATGATTCGAGGTTACAGTCGCTTG	582243	CP004139.1|CP004139.1
582490	+	1	1	WT_00_min_Tc	1	1	5.78	>100	>100	2	582490	+	SM2011_b23151		ncRNA	0	50	1	0	0	0	1	0	0	1		ACCACGAGCAAAGCGATTGCCGATGGTTCAAACGCAACCCACAAATAGATA	582490	CP004139.1|CP004139.1
582490	+	1	1	WT_00_min_Tc	1	1	5.78	>100	>100	2	582490	+	SM2011_b20557		protein_coding	NA	468	0	0	0	1	1	0	0	1		ACCACGAGCAAAGCGATTGCCGATGGTTCAAACGCAACCCACAAATAGATA	582490	CP004139.1|CP004139.1
582550	+	1	1	WT_00_min_Tc	1	1	28.78	4.07	11.19	1	582550	+	SM2011_b20557		protein_coding	NA	468	0	0	0	1	1	0	0	1		CTCATCAGCAAAACTGCAGATATCTTGGCACGACGTGATATTGCTCCTCCT	582550	CP004139.1|CP004139.1
582842	-	1	1	WT_00_min_Tc	1	1	65.05	24	2.6	1	582842	-	SM2011_b20557		protein_coding	2	468	1	0	0	0	1	0	0	0		GGCTTAGAGCAGCGAGGCGCTTTTTGCCCGCCACTCCTGTATGTTGAGGAA	582842	CP004139.1|CP004139.1
582968	-	1	1	WT_00_min_Tc	1	1	11.38	3.13	3.71	1	582968	-	SM2011_b20557		protein_coding	128	468	0	1	0	0	1	0	0	0		CCGGGAAGAAGCCCTTCGTCTCATCGTCCGAGATTGGTTAGGCAGTCACGG	582968	CP004139.1|CP004139.1
583103	-	1	1	WT_00_min_Tc	1	1	31.08	4.31	2.68	1	583103	-	SM2011_b20557		protein_coding	263	468	0	1	0	0	1	0	0	0		CCCACCGGGGAGCCTTGTCATGTGATTGGATTTTCGGTTTGATCGACACCG	583103	CP004139.1|CP004139.1
583613	+	1	1	WT_00_min_Tc	1	1	28.78	>100	2.09	1	583613	+	SM2011_b20558		protein_coding	NA	537	0	0	0	1	1	0	0	1		CGACTGTCCGCAAGGCAAGGATTTCGGCGCGCTTCCTGGTATGTTGCAGTT	583613	CP004139.1|CP004139.1
583746	+	1	1	WT_00_min_Tc	1	1	19.41	>100	3.92	2	583746	+	SM2011_b20559		protein_coding	227	585	1	0	0	0	1	0	0	1		AACCACTTCCGTCGCCATCGCGGCGACGGCGTCGCAGTGGTATTGATCCGA	583746	CP004139.1|CP004139.1
583746	+	1	1	WT_00_min_Tc	1	1	19.41	>100	3.92	2	583746	+	SM2011_b20558		protein_coding	NA	537	0	0	0	1	1	0	0	1		AACCACTTCCGTCGCCATCGCGGCGACGGCGTCGCAGTGGTATTGATCCGA	583746	CP004139.1|CP004139.1
583965	-	1	1	WT_00_min_Tc	1	1	89.01	96	11.36	2	583965	-	SM2011_b20558		protein_coding	0	537	1	0	0	0	1	0	0	1		AGGGAGGGTGTTCAGCTTGCCAACCGATCGCCACCGTGAACATGATAGTTA	583965	CP004139.1|CP004139.1
583965	-	1	1	WT_00_min_Tc	1	1	89.01	96	11.36	2	583965	-	SM2011_b20559		protein_coding	NA	585	0	0	0	1	1	0	0	1		AGGGAGGGTGTTCAGCTTGCCAACCGATCGCCACCGTGAACATGATAGTTA	583965	CP004139.1|CP004139.1
584063	+	1	1	WT_00_min_Tc	1	1	8.03	3.5	2.78	2	584063	+	SM2011_b20559		protein_coding	NA	585	0	0	1	0	1	0	0	1		CCTCGCTAGTTCCAACTGGTGTCCCCATGAGAATCCTGTTCCTTATGCTTA	584063	CP004139.1|CP004139.1
584063	+	1	1	WT_00_min_Tc	1	1	8.03	3.5	2.78	2	584063	+	SM2011_b20558		protein_coding	NA	537	0	0	0	1	1	0	0	1		CCTCGCTAGTTCCAACTGGTGTCCCCATGAGAATCCTGTTCCTTATGCTTA	584063	CP004139.1|CP004139.1
584477	+	1	1	WT_00_min_Tc	1	1	10.04	>100	>100	1	584477	+	SM2011_b20559		protein_coding	NA	585	0	0	1	0	1	0	0	0		AACTTCGCGCGGTGGAAACAATCAGAGCAAACCTGCGCTACATTCATCTAA	584477	CP004139.1|CP004139.1
584913	+	1	1	WT_00_min_Tc	1	1	7.23	9	>100	1	584913	+	SM2011_b20560		protein_coding	NA	246	0	0	0	1	1	0	0	1		CGCAGTGTCCGCAGGTCACGTCTTCTACGTTGAGGTGATACATCGAAAGTC	584913	CP004139.1|CP004139.1
584929	-	1	1	WT_00_min_Tc	1	1	232.01	>100	20.53	1	584929	-	SM2011_b20560		protein_coding	0	246	1	0	0	0	1	0	0	0		TGTAGAGCACACCCTTGACCTTGCCATCGTTGGAAGCTCCACATTCGCTCA	584929	CP004139.1|CP004139.1
585041	+	1	1	WT_00_min_Tc	1	1	12.72	2.9	>100	1	585041	+	SM2011_b23152		protein_coding	175	1127	0	1	0	0	1	0	0	0		GAACGCGTTTTTGATGGTGGCCAGACCAGAACAGGCGAGGCAAAGATAGCA	585041	CP004139.1|CP004139.1
585216	+	1	1	WT_00_min_Tc	1	1	133.85	>100	4.91	1	585216	+	SM2011_b23152		protein_coding	0	1127	1	0	0	0	1	0	0	0		AGTTGCCGCACCGCCTTGGCGAAGGCGCGGCTTGCAAGTAATAGGATCTTG	585216	CP004139.1|CP004139.1
586628	+	1	1	WT_00_min_Tc	1	1	44.84	6.58	3.69	2	586628	+	SM2011_b23153		ncRNA	0	169	1	0	0	0	1	0	0	1		CCAACCCGCTTTCTCCAATTGTTCGACAGCGCACTTTATGTTCTGGTGGGT	586628	CP004139.1|CP004139.1
586628	+	1	1	WT_00_min_Tc	1	1	44.84	6.58	3.69	2	586628	+	SM2011_b20562		protein_coding	NA	915	0	0	0	1	1	0	0	1		CCAACCCGCTTTCTCCAATTGTTCGACAGCGCACTTTATGTTCTGGTGGGT	586628	CP004139.1|CP004139.1
587169	+	1	1	WT_00_min_Tc	1	1	5.78	>100	>100	1	587169	+	SM2011_b20562		protein_coding	NA	915	0	0	0	1	1	0	0	1		GTGTTGGACGTTTTCACCGTTTCGTCGTGGTTATCTTGCAAAGCTGAGCTC	587169	CP004139.1|CP004139.1
587169	+	1	1	WT_00_min_Tc	1	1	5.78	>100	>100	1	587169	+	SM2011_b20563		protein_coding	NA	1046	0	0	0	1	1	0	0	1		GTGTTGGACGTTTTCACCGTTTCGTCGTGGTTATCTTGCAAAGCTGAGCTC	587169	CP004139.1|CP004139.1
587336	+	1	1	WT_00_min_Tc	1	1	21.68	2.73	4.29	1	587336	+	SM2011_b20563		protein_coding	NA	1046	0	0	0	1	1	0	0	1		TTCGATATACGTGATGGTGGAAGTGACTTTATTCCGGTATTTCTCTGCAGA	587336	CP004139.1|CP004139.1
587439	+	1	1	WT_00_min_Tc	1	1	18.07	9.33	11.39	1	587439	+	SM2011_b20563		protein_coding	NA	1046	0	0	0	1	1	0	0	1		TTTGCGTAATAGTGATTGAGCTGAATGAACTCTGCGGAGTAAAATTCGGCA	587439	CP004139.1|CP004139.1
587777	-	1	1	WT_00_min_Tc	1	1	8.67	2.57	2.96	1	587777	-	SM2011_b20563		protein_coding	NA	1046	0	0	1	0	1	0	0	0		CGATTGCTTTCGCCCACGCGATCTTAAACTTCGGCGGTAAATATGAGCGTA	587777	CP004139.1|CP004139.1
587945	-	1	1	WT_00_min_Tc	1	1	13.38	9	2.34	1	587945	-	SM2011_b20563		protein_coding	NA	1046	0	0	1	0	1	0	0	0		GCTTTCACCAAGCTGTTGGTGTTCGACATTTCCATCTCTACGATGACGGCT	587945	CP004139.1|CP004139.1
587969	+	1	1	WT_00_min_Tc	1	1	35.47	3.12	2.75	1	587969	+	SM2011_b20563		protein_coding	NA	1046	0	0	0	1	1	0	0	1		AAGCAGTTCGACCGTTCCATCAGTCGAGCCGTCATCGTAGAGATGGAAATG	587969	CP004139.1|CP004139.1
588262	-	1	1	WT_00_min_Tc	1	1	107.69	4.85	6.48	2	588262	-	SM2011_b20563		protein_coding	0	1046	1	0	0	0	1	0	0	1		CTACCGAGGCTTGGATTCCAAGTTCGGCTCTCTCCCTCTATAAAGGTGATG	588262	CP004139.1|CP004139.1
588262	-	1	1	WT_00_min_Tc	1	1	107.69	4.85	6.48	2	588262	-	SM2011_b20803		protein_coding	NA	911	0	0	0	1	1	0	0	1		CTACCGAGGCTTGGATTCCAAGTTCGGCTCTCTCCCTCTATAAAGGTGATG	588262	CP004139.1|CP004139.1
588272	+	1	1	WT_00_min_Tc	1	1	29.63	11	13.34	2	588272	+	SM2011_b20803		protein_coding	10	911	1	0	0	0	1	0	0	1		TGTACCTTCCGAACTAGCATGCCGGCTTTGATTTGGAATACATCACCTTTA	588272	CP004139.1|CP004139.1
588272	+	1	1	WT_00_min_Tc	1	1	29.63	11	13.34	2	588272	+	SM2011_b20563		protein_coding	NA	1046	0	0	0	1	1	0	0	1		TGTACCTTCCGAACTAGCATGCCGGCTTTGATTTGGAATACATCACCTTTA	588272	CP004139.1|CP004139.1
588283	+	1	1	WT_00_min_Tc	1	1	188.72	2.11	9.08	2	588283	+	SM2011_b20803		protein_coding	NA	911	0	0	1	0	1	0	0	1		AACTAGCATGCCGGCTTTGATTTGGAATACATCACCTTTATAGAGGGAGAG	588283	CP004139.1|CP004139.1
588283	+	1	1	WT_00_min_Tc	1	1	188.72	2.11	9.08	2	588283	+	SM2011_b20563		protein_coding	NA	1046	0	0	0	1	1	0	0	1		AACTAGCATGCCGGCTTTGATTTGGAATACATCACCTTTATAGAGGGAGAG	588283	CP004139.1|CP004139.1
588299	-	1	1	WT_00_min_Tc	1	1	19.51	3.45	6.19	2	588299	-	SM2011_b20563		protein_coding	37	1046	0	1	0	0	1	0	0	1		CAACTTCAGCGTGCTTTCGGCGCGCGACTTCTCCATGCTACCGAGGCTTGG	588299	CP004139.1|CP004139.1
588299	-	1	1	WT_00_min_Tc	1	1	19.51	3.45	6.19	2	588299	-	SM2011_b20803		protein_coding	NA	911	0	0	0	1	1	0	0	1		CAACTTCAGCGTGCTTTCGGCGCGCGACTTCTCCATGCTACCGAGGCTTGG	588299	CP004139.1|CP004139.1
588304	-	1	1	WT_00_min_Tc	1	1	8.7	>100	6.1	2	588304	-	SM2011_b20563		protein_coding	42	1046	0	1	0	0	1	0	0	1		CATCCCAACTTCAGCGTGCTTTCGGCGCGCGACTTCTCCATGCTACCGAGG	588304	CP004139.1|CP004139.1
588304	-	1	1	WT_00_min_Tc	1	1	8.7	>100	6.1	2	588304	-	SM2011_b20803		protein_coding	NA	911	0	0	0	1	1	0	0	1		CATCCCAACTTCAGCGTGCTTTCGGCGCGCGACTTCTCCATGCTACCGAGG	588304	CP004139.1|CP004139.1
588445	-	1	1	WT_00_min_Tc	1	1	24.09	2.71	3.59	2	588445	-	SM2011_b20563		protein_coding	183	1046	0	1	0	0	1	0	0	1		TCGGCCTGAAGTTCCTTGACGTTAACCTGATCGCTGTTAGCTACGAGGATA	588445	CP004139.1|CP004139.1
588445	-	1	1	WT_00_min_Tc	1	1	24.09	2.71	3.59	2	588445	-	SM2011_b20803		protein_coding	NA	911	0	0	0	1	1	0	0	1		TCGGCCTGAAGTTCCTTGACGTTAACCTGATCGCTGTTAGCTACGAGGATA	588445	CP004139.1|CP004139.1
588458	+	1	1	WT_00_min_Tc	1	1	37.58	18.33	3.73	1	588458	+	SM2011_b20803		protein_coding	NA	911	0	0	1	0	1	0	0	0		AGCAATGGTGTGCTTTGTTTTCGAGGTATTCACACGTTATCCTCGTAGCTA	588458	CP004139.1|CP004139.1
588519	-	1	1	WT_00_min_Tc	1	1	7.23	3.5	9.81	2	588519	-	SM2011_b20563		protein_coding	257	1046	0	1	0	0	1	0	0	1		AGTGGCCGGAAAACTGTTCATCAAGAATCTTGTAGACCTTATTGAAGAATA	588519	CP004139.1|CP004139.1
588519	-	1	1	WT_00_min_Tc	1	1	7.23	3.5	9.81	2	588519	-	SM2011_b20803		protein_coding	NA	911	0	0	0	1	1	0	0	1		AGTGGCCGGAAAACTGTTCATCAAGAATCTTGTAGACCTTATTGAAGAATA	588519	CP004139.1|CP004139.1
588814	-	1	1	WT_00_min_Tc	1	1	30.12	18	8.68	1	588814	-	SM2011_b20803		protein_coding	NA	911	0	0	0	1	1	0	0	1		CCCGCCAGGATGATCTTGGCCGGAAGCGCCTGGTCAACTAGCCATAGGGCG	588814	CP004139.1|CP004139.1
588926	-	1	1	WT_00_min_Tc	1	1	78.3	>100	3.8	1	588926	-	SM2011_b20803		protein_coding	NA	911	0	0	0	1	1	0	0	1		ACCGTTCATCGTCAACTTGCCCACTCTTTCGAAAAGGCGCAAGAAGACCTG	588926	CP004139.1|CP004139.1
589104	-	1	1	WT_00_min_Tc	1	1	16.62	12	2.96	2	589104	-	SM2011_b23154		ncRNA	0	65	1	0	0	0	1	0	0	1		GACGTAAAAATTCGTCGATCGACCGCAACACGTTTGTTAGAGATATCAACT	589104	CP004139.1|CP004139.1
589104	-	1	1	WT_00_min_Tc	1	1	16.62	12	2.96	2	589104	-	SM2011_b20803		protein_coding	NA	911	0	0	0	1	1	0	0	1		GACGTAAAAATTCGTCGATCGACCGCAACACGTTTGTTAGAGATATCAACT	589104	CP004139.1|CP004139.1
589280	+	1	1	WT_00_min_Tc	1	1	18.74	4.67	3.92	2	589280	+	SM2011_b20804		protein_coding	NA	732	0	0	1	0	1	0	0	1		GACAAATGGGATCATGGATCTCCGACGCGCGTAAGCGCATATACCGGAATC	589280	CP004139.1|CP004139.1
589280	+	1	1	WT_00_min_Tc	1	1	18.74	4.67	3.92	2	589280	+	SM2011_b23155		ncRNA	NA	167	0	0	0	1	1	0	0	1		GACAAATGGGATCATGGATCTCCGACGCGCGTAAGCGCATATACCGGAATC	589280	CP004139.1|CP004139.1
589453	-	1	1	WT_00_min_Tc	1	1	111.76	42.75	47.43	2	589453	-	SM2011_b23155		ncRNA	0	167	1	0	0	0	1	0	0	1		GCAGTGGTTCCTTCGACCTGGTTGAACATCATCATGGTAATATCCGGCGCA	589453	CP004139.1|CP004139.1
589453	-	1	1	WT_00_min_Tc	1	1	111.76	42.75	47.43	2	589453	-	SM2011_b20804		protein_coding	NA	732	0	0	0	1	1	0	0	1		GCAGTGGTTCCTTCGACCTGGTTGAACATCATCATGGTAATATCCGGCGCA	589453	CP004139.1|CP004139.1
589853	+	1	1	WT_00_min_Tc	1	1	21.42	17	>100	2	589853	+	SM2011_b20805		protein_coding	176	906	1	0	0	0	1	0	0	0		CAAGCGGTCACGTCTACAATTCAACGGGTTTGACGCGTCTTCATGTTCAAA	589853	CP004139.1|CP004139.1
589853	+	1	1	WT_00_min_Tc	1	1	21.42	17	>100	2	589853	+	SM2011_b20804		protein_coding	NA	732	0	0	1	0	1	0	0	0		CAAGCGGTCACGTCTACAATTCAACGGGTTTGACGCGTCTTCATGTTCAAA	589853	CP004139.1|CP004139.1
590739	-	1	1	WT_00_min_Tc	1	1	46.85	7	3.26	1	590739	-	SM2011_b20805		protein_coding	NA	906	0	0	0	1	1	0	0	1		GCGACGATTCCCGAATAGGCTTTATCAGTTGTTTCGTAGTACCTCGGTTCA	590739	CP004139.1|CP004139.1
590760	+	1	1	WT_00_min_Tc	1	1	36.14	>100	6.78	1	590760	+	SM2011_b20805		protein_coding	NA	906	0	0	1	0	1	0	0	0		TTCGTCGGGATCGATCTCAGTAATGCCAATGAACCGAGGTACTACGAAACA	590760	CP004139.1|CP004139.1
590822	-	1	1	WT_00_min_Tc	1	1	21.68	>100	3.49	1	590822	-	SM2011_b20805		protein_coding	NA	906	0	0	0	1	1	0	0	1		GCGAGTGGTTTACGACCTCGATACCGCTTTCGGCGGCTATACTCCGTGTCA	590822	CP004139.1|CP004139.1
591742	+	1	1	WT_00_min_Tc	1	1	13.38	6	4.08	2	591742	+	SM2011_b20807		protein_coding	237	1581	0	1	0	0	1	0	0	1		ATGATAGGCGACGACTTCCTTGCTGTCGAAGCCGATGTAAATATGAGCACC	591742	CP004139.1|CP004139.1
591742	+	1	1	WT_00_min_Tc	1	1	13.38	6	4.08	2	591742	+	SM2011_b20806		protein_coding	NA	867	0	0	0	1	1	0	0	1		ATGATAGGCGACGACTTCCTTGCTGTCGAAGCCGATGTAAATATGAGCACC	591742	CP004139.1|CP004139.1
591852	-	1	1	WT_00_min_Tc	1	1	454.41	10.09	2.1	1	591852	-	SM2011_b20806		protein_coding	0	867	1	0	0	0	1	0	0	0		CCGCCGCCCGAGGCTTCACGCCGTCGCCTTTTTTGGTTACACCTGGTATCG	591852	CP004139.1|CP004139.1
591874	+	1	1	WT_00_min_Tc	1	1	23.42	36	3.62	2	591874	+	SM2011_b20807		protein_coding	105	1581	0	1	0	0	1	0	0	1		CAACTGACGTTTGATTTGCGTCTCAACCCGATACCAGGTGTAACCAAAAAA	591874	CP004139.1|CP004139.1
591874	+	1	1	WT_00_min_Tc	1	1	23.42	36	3.62	2	591874	+	SM2011_b20806		protein_coding	NA	867	0	0	0	1	1	0	0	1		CAACTGACGTTTGATTTGCGTCTCAACCCGATACCAGGTGTAACCAAAAAA	591874	CP004139.1|CP004139.1
591979	+	1	1	WT_00_min_Tc	1	1	282.42	28.38	4.83	1	591979	+	SM2011_b20807		protein_coding	0	1581	1	0	0	0	1	0	0	0		CACAGGAGGGCGTCTGGCAATTTCCGCGAACTTCGCCTAGTAGCTTTGTCG	591979	CP004139.1|CP004139.1
592204	-	1	1	WT_00_min_Tc	1	1	54.93	14.17	8.89	1	592204	-	SM2011_b20807		protein_coding	NA	1581	0	0	0	1	1	0	0	1		GACGCAACGGAGATACCAAATAGCGCCACGACTCCATATTGAAGCCAATTG	592204	CP004139.1|CP004139.1
592397	-	1	1	WT_00_min_Tc	1	1	9.4	5.33	11.77	1	592397	-	SM2011_b20807		protein_coding	NA	1581	0	0	0	1	1	0	0	1		GAACAGCGACACCGCAAATAACGCGGCGACGGTGTGCGATAAGTCGCGCTG	592397	CP004139.1|CP004139.1
592480	+	1	1	WT_00_min_Tc	1	1	10.71	17	2.1	1	592480	+	SM2011_b20807		protein_coding	NA	1581	0	0	1	0	1	0	0	0		TTTGCGGTGTCGCTGTTCCTCTACGGCTTTTTCCGTGCGCTAAAGAGCCCA	592480	CP004139.1|CP004139.1
592913	-	1	1	WT_00_min_Tc	1	1	10.12	3.33	2.75	1	592913	-	SM2011_b20807		protein_coding	NA	1581	0	0	0	1	1	0	0	1		GATGTGGGTCGCATCCATTGCTACCACGATAAACGCTATTATGAGGAAGCA	592913	CP004139.1|CP004139.1
592945	+	1	1	WT_00_min_Tc	1	1	10.84	>100	2.4	1	592945	+	SM2011_b20807		protein_coding	NA	1581	0	0	1	0	1	0	0	0		GGCAGGATGATTGTCGCCTGCTTCCTCATAATAGCGTTTATCGTGGTAGCA	592945	CP004139.1|CP004139.1
593763	-	1	1	WT_00_min_Tc	1	1	36.14	12.25	2.01	1	593763	-	SM2011_b20808		protein_coding	NA	881	0	0	1	0	1	0	0	0		AAGTCGGCAAGGTGACGAACGGAGTTGCCGCCCTGTGCTATGCACTTTTCA	593763	CP004139.1|CP004139.1
593885	+	1	1	WT_00_min_Tc	1	1	18.07	13.5	10.99	2	593885	+	SM2011_b23156		ncRNA	224	166	0	1	0	0	1	0	0	1		CGCCACTCACGACGTTGACGATCGCTTCGCGCTCAGCTTTGGTGGCGCGCA	593885	CP004139.1|CP004139.1
593885	+	1	1	WT_00_min_Tc	1	1	18.07	13.5	10.99	2	593885	+	SM2011_b20808		protein_coding	NA	881	0	0	0	1	1	0	0	1		CGCCACTCACGACGTTGACGATCGCTTCGCGCTCAGCTTTGGTGGCGCGCA	593885	CP004139.1|CP004139.1
594109	+	1	1	WT_00_min_Tc	1	1	39.48	6.9	3.53	2	594109	+	SM2011_b23156		ncRNA	0	166	1	0	0	0	1	0	0	1		GTCTTGCCAGCGTTATTGACGTCAACGCGTGCGCAATGTCCAATCAGGTCC	594109	CP004139.1|CP004139.1
594109	+	1	1	WT_00_min_Tc	1	1	39.48	6.9	3.53	2	594109	+	SM2011_b20808		protein_coding	NA	881	0	0	0	1	1	0	0	1		GTCTTGCCAGCGTTATTGACGTCAACGCGTGCGCAATGTCCAATCAGGTCC	594109	CP004139.1|CP004139.1
594283	-	1	1	WT_00_min_Tc	1	1	221.89	3.23	2.2	2	594283	-	SM2011_b20808		protein_coding	0	881	1	0	0	0	1	0	0	1		GACCCGGCGGCGAATGGACAGGTAGCCTGGCTTGTGCGAGACATAAAGTCA	594283	CP004139.1|CP004139.1
594283	-	1	1	WT_00_min_Tc	1	1	221.89	3.23	2.2	2	594283	-	SM2011_b23156		ncRNA	NA	166	0	0	0	1	1	0	0	1		GACCCGGCGGCGAATGGACAGGTAGCCTGGCTTGTGCGAGACATAAAGTCA	594283	CP004139.1|CP004139.1
594323	+	1	1	WT_00_min_Tc	1	1	13.01	11	5.56	2	594323	+	SM2011_b20809		protein_coding	134	1043	0	1	0	0	1	0	0	1		CTTAATGGACTGACTTTATGTCTCGCACAAGCCAGGCTACCTGTCCATTCG	594323	CP004139.1|CP004139.1
594323	+	1	1	WT_00_min_Tc	1	1	13.01	11	5.56	2	594323	+	SM2011_b20808		protein_coding	NA	881	0	0	0	1	1	0	0	1		CTTAATGGACTGACTTTATGTCTCGCACAAGCCAGGCTACCTGTCCATTCG	594323	CP004139.1|CP004139.1
594397	+	1	1	WT_00_min_Tc	1	1	6.69	5.5	8.95	1	594397	+	SM2011_b20809		protein_coding	60	1043	0	1	0	0	1	0	0	0		GGGTGAGCCAGTATTGCAATTTCTCAATACTCTGCCGTCACGGTGCAGAAA	594397	CP004139.1|CP004139.1
594457	+	1	1	WT_00_min_Tc	1	1	257.31	5.41	5.58	2	594457	+	SM2011_b20809		protein_coding	0	1043	1	0	0	0	1	0	0	1		TACCCGCAAATCGCACAATTTAGCCATCTTGATTTGATTTCGAAGACTTCA	594457	CP004139.1|CP004139.1
594457	+	1	1	WT_00_min_Tc	1	1	257.31	5.41	5.58	2	594457	+	SM2011_b23157		ncRNA	NA	48	0	0	0	1	1	0	0	1		TACCCGCAAATCGCACAATTTAGCCATCTTGATTTGATTTCGAAGACTTCA	594457	CP004139.1|CP004139.1
594597	-	1	1	WT_00_min_Tc	1	1	8.03	11	5.23	2	594597	-	SM2011_b23157		ncRNA	NA	48	0	0	1	0	1	0	0	1		TTCGATGGCATCGACAAAACTACGGCGCAAGGCCGCATTATCCTCCAGACA	594597	CP004139.1|CP004139.1
594597	-	1	1	WT_00_min_Tc	1	1	8.03	11	5.23	2	594597	-	SM2011_b20809		protein_coding	NA	1043	0	0	0	1	1	0	0	1		TTCGATGGCATCGACAAAACTACGGCGCAAGGCCGCATTATCCTCCAGACA	594597	CP004139.1|CP004139.1
594618	+	1	1	WT_00_min_Tc	1	1	54.21	4.86	4.3	2	594618	+	SM2011_b20809		protein_coding	NA	1043	0	0	1	0	1	0	0	1		CCGCCGACGGAATCAATGCGCTGGCGGGCTGTCTGGAGGATAATGCGGCCT	594618	CP004139.1|CP004139.1
594618	+	1	1	WT_00_min_Tc	1	1	54.21	4.86	4.3	2	594618	+	SM2011_b23157		ncRNA	NA	48	0	0	0	1	1	0	0	1		CCGCCGACGGAATCAATGCGCTGGCGGGCTGTCTGGAGGATAATGCGGCCT	594618	CP004139.1|CP004139.1
594850	-	1	1	WT_00_min_Tc	1	1	112.43	5.94	4.28	2	594850	-	SM2011_b23158		ncRNA	0	85	1	0	0	0	1	0	0	1		AAATGACCGGGACATTGAAGCGCTTGGCGTAAGTGAGTACGTTCCCGAGTT	594850	CP004139.1|CP004139.1
594850	-	1	1	WT_00_min_Tc	1	1	112.43	5.94	4.28	2	594850	-	SM2011_b20809		protein_coding	NA	1043	0	0	0	1	1	0	0	1		AAATGACCGGGACATTGAAGCGCTTGGCGTAAGTGAGTACGTTCCCGAGTT	594850	CP004139.1|CP004139.1
594909	-	1	1	WT_00_min_Tc	1	1	16.06	2.41	3.93	2	594909	-	SM2011_b23158		ncRNA	59	85	0	1	0	0	1	0	0	1		CAGAACCACGGGGATCGTGGAGTTGCGAGCGATTGTGCTATCGGCATTCGA	594909	CP004139.1|CP004139.1
594909	-	1	1	WT_00_min_Tc	1	1	16.06	2.41	3.93	2	594909	-	SM2011_b20809		protein_coding	NA	1043	0	0	0	1	1	0	0	1		CAGAACCACGGGGATCGTGGAGTTGCGAGCGATTGTGCTATCGGCATTCGA	594909	CP004139.1|CP004139.1
595642	-	1	1	WT_00_min_Tc	1	1	10.84	6	15.46	2	595642	-	SM2011_b23159		ncRNA	78	106	1	0	0	0	1	0	0	1		CAAGATCGCCACGGCTCGCAAACCGTCCAGGTCCGGGCGATACTCGAAGTC	595642	CP004139.1|CP004139.1
595642	-	1	1	WT_00_min_Tc	1	1	10.84	6	15.46	2	595642	-	SM2011_b20810		protein_coding	NA	2034	0	0	0	1	1	0	0	1		CAAGATCGCCACGGCTCGCAAACCGTCCAGGTCCGGGCGATACTCGAAGTC	595642	CP004139.1|CP004139.1
596063	-	1	1	WT_00_min_Tc	1	1	13.01	18	4.48	1	596063	-	SM2011_b20810		protein_coding	NA	2034	0	0	0	1	1	0	0	1		ATTTGAAGGCAAGGAAAACCGCGACGGGAAAAATCAGGTAAAACTGCTCTT	596063	CP004139.1|CP004139.1
596137	+	1	1	WT_00_min_Tc	1	1	9.37	3.8	14.08	1	596137	+	SM2011_b20810		protein_coding	NA	2034	0	0	1	0	1	0	0	0		CCGTCGCGGTTTTCCTTGCCTTCAAATTCGCACATAGGCACATCCGTGCAA	596137	CP004139.1|CP004139.1
596362	+	1	1	WT_00_min_Tc	1	1	6.69	>100	3.71	1	596362	+	SM2011_b20810		protein_coding	NA	2034	0	0	1	0	1	0	0	0		CACTCGGGCTATTGGCAGTTCTCCTGGCCGTTTTCGTCTATTCTCCTGATA	596362	CP004139.1|CP004139.1
596388	+	1	1	WT_00_min_Tc	1	1	10.12	2.56	2.96	1	596388	+	SM2011_b20810		protein_coding	NA	2034	0	0	1	0	1	0	0	0		GCCGTTTTCGTCTATTCTCCTGATACGCCCTTTCCCGGTATTTATGCCGCA	596388	CP004139.1|CP004139.1
596429	+	1	1	WT_00_min_Tc	1	1	22.75	2.62	4.35	1	596429	+	SM2011_b20810		protein_coding	NA	2034	0	0	1	0	1	0	0	0		TTATGCCGCAGTGCCTTGCCTCGGTACGGCCCTTGTGATCCACGCACACTG	596429	CP004139.1|CP004139.1
596795	+	1	1	WT_00_min_Tc	1	1	6.5	>100	3.34	1	596795	+	SM2011_b20810		protein_coding	NA	2034	0	0	1	0	1	0	0	0		TATTCCCCAAAGGTTGCCCGAAAAGGCCCGAACGCTTTACCAAGCCACCTA	596795	CP004139.1|CP004139.1
596879	+	1	1	WT_00_min_Tc	1	1	6.02	2.5	3.34	1	596879	+	SM2011_b20810		protein_coding	NA	2034	0	0	1	0	1	0	0	0		CACCGATTCAAATGGGGAAGGTCTGACACCGGTTCAGATAAGGAGAGGGGA	596879	CP004139.1|CP004139.1
597001	+	1	1	WT_00_min_Tc	1	1	44.09	32	12.82	1	597001	+	SM2011_b20810		protein_coding	NA	2034	0	0	1	0	1	0	0	0		CGATCGCTCCTGCTATTGACCTTGCCGCTCGCCAAATGGGTATATCGGGCA	597001	CP004139.1|CP004139.1
597131	-	1	1	WT_00_min_Tc	1	1	12.72	4.8	5.15	1	597131	-	SM2011_b20810		protein_coding	NA	2034	0	0	0	1	1	0	0	1		CCGGAAGCTCATCTCGGTGGACGTACTTAGGCCAATAGCCCACCATGAACA	597131	CP004139.1|CP004139.1
597146	+	1	1	WT_00_min_Tc	1	1	17.4	27	4	1	597146	+	SM2011_b20810		protein_coding	NA	2034	0	0	1	0	1	0	0	0		GATGTCGCTAATCGAGAAGAGAAAGTTCGCCTTTGTGTTCATGGTGGGCTA	597146	CP004139.1|CP004139.1
597158	+	1	1	WT_00_min_Tc	1	1	1045.34	87.78	15.52	1	597158	+	SM2011_b20810		protein_coding	NA	2034	0	0	1	0	1	0	0	0		CGAGAAGAGAAAGTTCGCCTTTGTGTTCATGGTGGGCTATTGGCCTAAGTA	597158	CP004139.1|CP004139.1
597340	+	1	1	WT_00_min_Tc	1	1	52.04	22.67	2.81	1	597340	+	SM2011_b20810		protein_coding	NA	2034	0	0	1	0	1	0	0	0		CGAAGGCGGTGTTGGTTATGGATGTGCCGGAGATGGGATATGATGTTCCCG	597340	CP004139.1|CP004139.1
597372	-	1	1	WT_00_min_Tc	1	1	40.48	4.29	4.24	1	597372	-	SM2011_b20810		protein_coding	NA	2034	0	0	0	1	1	0	0	1		AAAGCTTGCCGCTTATTGGTGTATTCAACAGAAGGAGCTATATCGAGCGAG	597372	CP004139.1|CP004139.1
597551	+	1	1	WT_00_min_Tc	1	1	20.08	4	7.47	2	597551	+	SM2011_b20811		protein_coding	237	670	0	1	0	0	1	0	0	0		CTCCAAGTGTCATGCTATGCGAGAGGGCACCGTTCTCTATAAGGACGGGGA	597551	CP004139.1|CP004139.1
597551	+	1	1	WT_00_min_Tc	1	1	20.08	4	7.47	2	597551	+	SM2011_b20810		protein_coding	NA	2034	0	0	1	0	1	0	0	0		CTCCAAGTGTCATGCTATGCGAGAGGGCACCGTTCTCTATAAGGACGGGGA	597551	CP004139.1|CP004139.1
597750	+	1	1	WT_00_min_Tc	1	1	78.3	>100	4.37	1	597750	+	SM2011_b20811		protein_coding	38	670	0	1	0	0	1	0	0	0		CTTTGAATATTGTGCCGCGTTCATTCTTCTACTTCGTGTATTGTAAATCCG	597750	CP004139.1|CP004139.1
597788	+	1	1	WT_00_min_Tc	1	1	1037.98	10.47	5.8	1	597788	+	SM2011_b20811		protein_coding	0	670	1	0	0	0	1	0	0	0		TATTGTAAATCCGAATTGCCACTGACAAGCGCCGCTGTTAATCTCCGCTCA	597788	CP004139.1|CP004139.1
597933	-	1	1	WT_00_min_Tc	1	1	9.4	5.67	3.52	1	597933	-	SM2011_b20811		protein_coding	NA	670	0	0	0	1	1	0	0	1		CGGCCCGTTCCACTTCACTGGAGACGAATTGCAGCGGTATACGTTCAAGTG	597933	CP004139.1|CP004139.1
598310	-	1	1	WT_00_min_Tc	1	1	15.39	3.09	5.89	2	598310	-	SM2011_b20812		protein_coding	NA	1364	0	0	1	0	1	0	0	1		CCACAAGAATCAATGGCTTGAACGATACTCTCCTCTGATAACGCTTGTGCA	598310	CP004139.1|CP004139.1
598310	-	1	1	WT_00_min_Tc	1	1	15.39	3.09	5.89	2	598310	-	SM2011_b20811		protein_coding	NA	670	0	0	0	1	1	0	0	1		CCACAAGAATCAATGGCTTGAACGATACTCTCCTCTGATAACGCTTGTGCA	598310	CP004139.1|CP004139.1
598347	+	1	1	WT_00_min_Tc	1	1	8.7	4.25	4.88	3	598347	+	SM2011_b24011		ncRNA	271	64	0	1	0	0	1	0	0	1		GTCCGTGTGCGGATGCACAAGCGTTATCAGAGGAGAGTATCGTTCAAGCCA	598347	CP004139.1|CP004139.1
598347	+	1	1	WT_00_min_Tc	1	1	8.7	4.25	4.88	3	598347	+	SM2011_b20811		protein_coding	NA	670	0	0	1	0	1	0	0	1		GTCCGTGTGCGGATGCACAAGCGTTATCAGAGGAGAGTATCGTTCAAGCCA	598347	CP004139.1|CP004139.1
598347	+	1	1	WT_00_min_Tc	1	1	8.7	4.25	4.88	3	598347	+	SM2011_b20812		protein_coding	NA	1364	0	0	0	1	1	0	0	1		GTCCGTGTGCGGATGCACAAGCGTTATCAGAGGAGAGTATCGTTCAAGCCA	598347	CP004139.1|CP004139.1
598618	+	1	1	WT_00_min_Tc	1	1	22.75	35	2.36	2	598618	+	SM2011_b24011		ncRNA	0	64	1	0	0	0	1	0	0	1		CGAAGCTTCCACGCCTCGCAAATCTTCAGCGCAGCCTTTAGAATTTCAACG	598618	CP004139.1|CP004139.1
598618	+	1	1	WT_00_min_Tc	1	1	22.75	35	2.36	2	598618	+	SM2011_b20812		protein_coding	NA	1364	0	0	0	1	1	0	0	1		CGAAGCTTCCACGCCTCGCAAATCTTCAGCGCAGCCTTTAGAATTTCAACG	598618	CP004139.1|CP004139.1
598838	+	1	1	WT_00_min_Tc	1	1	8.7	14	>100	2	598838	+	SM2011_b23161		ncRNA	91	317	0	1	0	0	1	0	0	1		CTTTGAGATAATCCGATCGTTCGCCCTCGTAGATAGGTATCGTGCCGTTCA	598838	CP004139.1|CP004139.1
598838	+	1	1	WT_00_min_Tc	1	1	8.7	14	>100	2	598838	+	SM2011_b20812		protein_coding	NA	1364	0	0	0	1	1	0	0	1		CTTTGAGATAATCCGATCGTTCGCCCTCGTAGATAGGTATCGTGCCGTTCA	598838	CP004139.1|CP004139.1
598929	+	1	1	WT_00_min_Tc	1	1	447.39	8.73	8.5	2	598929	+	SM2011_b23161		ncRNA	0	317	1	0	0	0	1	0	0	1		AGGGGTGAAGAAGGTTGCAAGCCCTTCTGCCGTTGTCCTATGGTCCAACGA	598929	CP004139.1|CP004139.1
598929	+	1	1	WT_00_min_Tc	1	1	447.39	8.73	8.5	2	598929	+	SM2011_b20812		protein_coding	NA	1364	0	0	0	1	1	0	0	1		AGGGGTGAAGAAGGTTGCAAGCCCTTCTGCCGTTGTCCTATGGTCCAACGA	598929	CP004139.1|CP004139.1
599294	-	1	1	WT_00_min_Tc	1	1	7.36	12	>100	2	599294	-	SM2011_b20812		protein_coding	NA	1364	0	0	1	0	1	0	0	1		AAGGTACTCGGACGCCCGCACGATTTGCCGGGAGCATATATCATCAGGCGA	599294	CP004139.1|CP004139.1
599294	-	1	1	WT_00_min_Tc	1	1	7.36	12	>100	2	599294	-	SM2011_b23161		ncRNA	NA	317	0	0	0	1	1	0	0	1		AAGGTACTCGGACGCCCGCACGATTTGCCGGGAGCATATATCATCAGGCGA	599294	CP004139.1|CP004139.1
599539	-	1	1	WT_00_min_Tc	1	1	83.65	3.12	5.93	1	599539	-	SM2011_b20812		protein_coding	NA	1364	0	0	1	0	1	0	0	0		CCTTTCGCAATTTCTTGATGTCAGACTGAAATTTGTGCACTTATACAGGAG	599539	CP004139.1|CP004139.1
599546	+	1	1	WT_00_min_Tc	1	1	6.5	>100	3.66	2	599546	+	SM2011_b20813		protein_coding	255	2013	0	1	0	0	1	0	0	1		CCTCGAACAATTTTCGTGCTTTCGATCAGGTTCAGGGTAATGGCTCCTGTA	599546	CP004139.1|CP004139.1
599546	+	1	1	WT_00_min_Tc	1	1	6.5	>100	3.66	2	599546	+	SM2011_b20812		protein_coding	NA	1364	0	0	0	1	1	0	0	1		CCTCGAACAATTTTCGTGCTTTCGATCAGGTTCAGGGTAATGGCTCCTGTA	599546	CP004139.1|CP004139.1
599791	+	1	1	WT_00_min_Tc	1	1	7.36	>100	>100	1	599791	+	SM2011_b20813		protein_coding	10	2013	1	0	0	0	1	0	0	0		CTCTGCCAATGACAGTGCCCCATGACTGGTCAAAACGGTAACAAGGCACTA	599791	CP004139.1|CP004139.1
600845	+	1	1	WT_00_min_Tc	1	1	8.7	4.25	3.18	1	600845	+	SM2011_b20813		protein_coding	NA	2013	0	0	1	0	1	0	0	0		GTCCCTGGAGCGCGCTGCCGTCAACGCCCGCATGCTTTACGAAATTTTGGA	600845	CP004139.1|CP004139.1
601172	+	1	1	WT_00_min_Tc	1	1	10.84	>100	3.52	2	601172	+	SM2011_b20813		protein_coding	NA	2013	0	0	1	0	1	0	0	1		TCTGCGCAACGGGCTCGCCTATGTCTCACAACAGGCTTACCTCTTTGAAGG	601172	CP004139.1|CP004139.1
601172	+	1	1	WT_00_min_Tc	1	1	10.84	>100	3.52	2	601172	+	SM2011_b23162		ncRNA	NA	99	0	0	0	1	1	0	0	1		TCTGCGCAACGGGCTCGCCTATGTCTCACAACAGGCTTACCTCTTTGAAGG	601172	CP004139.1|CP004139.1
601279	-	1	1	WT_00_min_Tc	1	1	10.84	>100	4.61	2	601279	-	SM2011_b23162		ncRNA	136	99	1	0	0	0	1	0	0	1		GCCGCCGGATAACGTCATGCCTTGTTCACCCACAGGTGTATCGTACCCCTG	601279	CP004139.1|CP004139.1
601279	-	1	1	WT_00_min_Tc	1	1	10.84	>100	4.61	2	601279	-	SM2011_b20813		protein_coding	NA	2013	0	0	0	1	1	0	0	1		GCCGCCGGATAACGTCATGCCTTGTTCACCCACAGGTGTATCGTACCCCTG	601279	CP004139.1|CP004139.1
601402	-	1	1	WT_00_min_Tc	1	1	10.04	8.5	>100	2	601402	-	SM2011_b23162		ncRNA	259	99	0	1	0	0	1	0	0	1		CTGATCGAGTGCCTTCTGGACAGCTGCTTCCGACTCCGTATCAAGAGCCGA	601402	CP004139.1|CP004139.1
601402	-	1	1	WT_00_min_Tc	1	1	10.04	8.5	>100	2	601402	-	SM2011_b20813		protein_coding	NA	2013	0	0	0	1	1	0	0	1		CTGATCGAGTGCCTTCTGGACAGCTGCTTCCGACTCCGTATCAAGAGCCGA	601402	CP004139.1|CP004139.1
601831	-	1	1	WT_00_min_Tc	1	1	9.37	>100	2.08	1	601831	-	SM2011_b20813		protein_coding	NA	2013	0	0	0	1	1	0	0	1		GCAAGTCCCGGCGGCTGGGATCAAGGGTTTTCCGCGCTATAGTTGGAATTG	601831	CP004139.1|CP004139.1
601831	-	1	1	WT_00_min_Tc	1	1	9.37	>100	2.08	1	601831	-	SM2011_b20814		protein_coding	NA	866	0	0	0	1	1	0	0	1		GCAAGTCCCGGCGGCTGGGATCAAGGGTTTTCCGCGCTATAGTTGGAATTG	601831	CP004139.1|CP004139.1
601912	+	1	1	WT_00_min_Tc	1	1	39.75	>100	3.73	1	601912	+	SM2011_b20814		protein_coding	0	866	1	0	0	0	1	0	0	0		TCCCAGCCGCCGGGACTTGCTGGAGCCGAGATCATGCATACGATGCAGGTG	601912	CP004139.1|CP004139.1
601993	-	1	1	WT_00_min_Tc	1	1	11.38	>100	9.16	1	601993	-	SM2011_b20814		protein_coding	NA	866	0	0	0	1	1	0	0	1		TTCGGTACGTGGATGAAAATGAACTTATGGCGATGGGATATAATCACTGCC	601993	CP004139.1|CP004139.1
603491	+	1	1	WT_00_min_Tc	1	1	18.79	>100	3.14	1	603491	+	SM2011_b20815		protein_coding	NA	3054	0	0	0	1	1	0	0	1		GTTTGAAACCTGACGTCATCAAACTCACGAGATTGTTGTAGACGTTGGCGA	603491	CP004139.1|CP004139.1
603863	+	1	1	WT_00_min_Tc	1	1	14.46	4.33	3.71	1	603863	+	SM2011_b20815		protein_coding	NA	3054	0	0	0	1	1	0	0	1		GTCCGGCAAAGACCTTGCCGTAGCCGAGCTTTTTGGCATTGACCTTGATGG	603863	CP004139.1|CP004139.1
604081	+	1	1	WT_00_min_Tc	1	1	53.48	>100	2.41	1	604081	+	SM2011_b20815		protein_coding	NA	3054	0	0	0	1	1	0	0	1		ACGGAGCCGCTGCCCGCACCTTCGACGCTATTGACGGATATGCTCGCCTCT	604081	CP004139.1|CP004139.1
604306	-	1	1	WT_00_min_Tc	1	1	13.38	3	4.36	1	604306	-	SM2011_b20815		protein_coding	NA	3054	0	0	1	0	1	0	0	0		GATGTCGATCTGCAAATCCCCGCCGTCGATACGATTCTCGCCGGCAATCTC	604306	CP004139.1|CP004139.1
605215	+	1	1	WT_00_min_Tc	1	1	11.38	>100	13.02	1	605215	+	SM2011_b20815		protein_coding	NA	3054	0	0	0	1	1	0	0	1		GGCTGGCGCTCGAGCAGCGACCGCAGGGTTGAGATGGTAAAGCTCGTCTCG	605215	CP004139.1|CP004139.1
605347	+	1	1	WT_00_min_Tc	1	1	8.7	7.5	2.8	1	605347	+	SM2011_b20815		protein_coding	NA	3054	0	0	0	1	1	0	0	1		TCGGAAACGACCTCCTCGGGATCTTCTGCGCTTCGCCGTATGAATGTGCCG	605347	CP004139.1|CP004139.1
605841	-	1	1	WT_00_min_Tc	1	1	135.16	10.5	5.97	1	605841	-	SM2011_b20815		protein_coding	0	3054	1	0	0	0	1	0	0	0		GACGTCGCGAAGACATTTGCGAAATTGCGCTTTCTGGAAAACGATAGCGAA	605841	CP004139.1|CP004139.1
605924	+	1	1	WT_00_min_Tc	1	1	25.3	6.83	5.04	1	605924	+	SM2011_b20815		protein_coding	NA	3054	0	0	0	1	1	0	0	1		AAATGTCTTCGCGACGTCGAGGTCAGATATTTTCCGGCGTATAGATATCGA	605924	CP004139.1|CP004139.1
605924	+	1	1	WT_00_min_Tc	1	1	25.3	6.83	5.04	1	605924	+	SM2011_b20817		protein_coding	NA	1113	0	0	0	1	1	0	0	1		AAATGTCTTCGCGACGTCGAGGTCAGATATTTTCCGGCGTATAGATATCGA	605924	CP004139.1|CP004139.1
606681	-	1	1	WT_00_min_Tc	1	1	8.03	7	3.21	1	606681	-	SM2011_b20817		protein_coding	NA	1113	0	0	1	0	1	0	0	0		GGCTCGGCTTTCTCCTGCAAAAGCCGGAGCAGTCCTTCTACAAGGCCCTGG	606681	CP004139.1|CP004139.1
606990	-	1	1	WT_00_min_Tc	1	1	94.36	63	3.66	2	606990	-	SM2011_b20817		protein_coding	0	1113	1	0	0	0	1	0	0	1		TGAAGTGAGGATAGGTTGACTTTGGATGCTTCTCAATGCAGTCATGATATA	606990	CP004139.1|CP004139.1
606990	-	1	1	WT_00_min_Tc	1	1	94.36	63	3.66	2	606990	-	SM2011_b20818		protein_coding	NA	1185	0	0	0	1	1	0	0	1		TGAAGTGAGGATAGGTTGACTTTGGATGCTTCTCAATGCAGTCATGATATA	606990	CP004139.1|CP004139.1
607040	+	1	1	WT_00_min_Tc	1	1	48.85	20.67	6.61	2	607040	+	SM2011_b20818		protein_coding	0	1185	1	0	0	0	1	0	0	1		TATATCATGACTGCATTGAGAAGCATCCAAAGTCAACCTATCCTCACTTCA	607040	CP004139.1|CP004139.1
607040	+	1	1	WT_00_min_Tc	1	1	48.85	20.67	6.61	2	607040	+	SM2011_b20817		protein_coding	NA	1113	0	0	0	1	1	0	0	1		TATATCATGACTGCATTGAGAAGCATCCAAAGTCAACCTATCCTCACTTCA	607040	CP004139.1|CP004139.1
607635	-	1	1	WT_00_min_Tc	1	1	6.02	>100	>100	1	607635	-	SM2011_b20818		protein_coding	NA	1185	0	0	0	1	1	0	0	1		CGCCGAAGGCGTTTCTGGCCATGTCGATGGTGGCATGCCAGACGTCGATGA	607635	CP004139.1|CP004139.1
607762	-	1	1	WT_00_min_Tc	1	1	8.03	>100	7.32	1	607762	-	SM2011_b20818		protein_coding	NA	1185	0	0	0	1	1	0	0	1		AGGATCGAGCCGAGATAGAGCGAAAGGCCGATCGTCCCCAAATAGATGGCA	607762	CP004139.1|CP004139.1
607967	-	1	1	WT_00_min_Tc	1	1	6.69	11	2.4	1	607967	-	SM2011_b20818		protein_coding	NA	1185	0	0	0	1	1	0	0	1		ATAGGGCACCATCGGGAACATGTGGTGCTCCACATGGTAGTTCATGTTCCA	607967	CP004139.1|CP004139.1
608460	+	1	1	WT_00_min_Tc	1	1	6.69	11	>100	2	608460	+	SM2011_b20820		protein_coding	234	1227	0	1	0	0	1	0	0	0		CGAGCAGATCCACCTCGCCGACGGCCTAGTGATGGGCGACATCATCGAATG	608460	CP004139.1|CP004139.1
608460	+	1	1	WT_00_min_Tc	1	1	6.69	11	>100	2	608460	+	SM2011_b20819		protein_coding	NA	318	0	0	1	0	1	0	0	0		CGAGCAGATCCACCTCGCCGACGGCCTAGTGATGGGCGACATCATCGAATG	608460	CP004139.1|CP004139.1
608623	+	1	1	WT_00_min_Tc	1	1	8.67	3	14.65	1	608623	+	SM2011_b20820		protein_coding	71	1227	1	0	0	0	1	0	0	0		GGGCTTTCTTAAGGGTTGAGATTTGGAAGCTCCCAGCGGATGAGGGGCATG	608623	CP004139.1|CP004139.1
610620	+	1	1	WT_00_min_Tc	1	1	7.23	>100	>100	1	610620	+	SM2011_b20821		protein_coding	NA	872	0	0	1	0	1	0	0	0		TCTCTTTGCCGAGGACGTGCTCGGCGCCAATCGCGGCTATTATCCGCGCCA	610620	CP004139.1|CP004139.1
610761	+	1	1	WT_00_min_Tc	1	1	2917.18	>100	60.26	2	610761	+	SM2011_b20822		protein_coding	172	938	1	0	0	0	1	0	0	0		TTCCGGCGCCTATCCGGAAAAAGGCCATCTTGTCGGTATTGAGGAGAAGGA	610761	CP004139.1|CP004139.1
610761	+	1	1	WT_00_min_Tc	1	1	2917.18	>100	60.26	2	610761	+	SM2011_b20821		protein_coding	NA	872	0	0	1	0	1	0	0	0		TTCCGGCGCCTATCCGGAAAAAGGCCATCTTGTCGGTATTGAGGAGAAGGA	610761	CP004139.1|CP004139.1
610933	+	1	1	WT_00_min_Tc	1	1	170.65	38.25	2.76	1	610933	+	SM2011_b20822		protein_coding	0	938	0	1	0	0	1	0	0	0		GGAGAGCGCCAAAGATTTGCCAGCAAGAGCGGTTTGTGGAATATGGCGGCA	610933	CP004139.1|CP004139.1
611477	+	1	1	WT_00_min_Tc	1	1	19.41	>100	4.82	1	611477	+	SM2011_b20822		protein_coding	NA	938	0	0	1	0	1	0	0	0		CTGATGACCGATACGCTGGTGACGATCCTCATCCTGATGATGATTATCGAA	611477	CP004139.1|CP004139.1
612160	+	1	1	WT_00_min_Tc	1	1	14.46	3.43	2.52	1	612160	+	SM2011_b20823		protein_coding	NA	1063	0	0	0	1	1	0	0	1		GCAGCAGAGCCTCGAAGCCTGCAAGCGAGGTAATGGTGTAGACGTGGTCGA	612160	CP004139.1|CP004139.1
612447	+	1	1	WT_00_min_Tc	1	1	40.48	3.43	5.78	1	612447	+	SM2011_b20823		protein_coding	NA	1063	0	0	0	1	1	0	0	1		AGCACGCGCTTTCCCGTCTTTTTGCCGTAGATCGATGCAATGTCGAGTGAG	612447	CP004139.1|CP004139.1
612578	-	1	1	WT_00_min_Tc	1	1	16.73	5.17	4.27	1	612578	-	SM2011_b20823		protein_coding	NA	1063	0	0	1	0	1	0	0	0		TGCCGCCGCTTTCGCTGGCGTTCGATGCGCAGGATATGTACTTCAACGCCA	612578	CP004139.1|CP004139.1
612942	-	1	1	WT_00_min_Tc	1	1	272.38	3.81	6.2	2	612942	-	SM2011_b20823		protein_coding	0	1063	1	0	0	0	1	0	0	1		CCCGAGGAAAGAACTGGAACTGTTTTATCCGGTGGGCTAGACAGACGAGTG	612942	CP004139.1|CP004139.1
612942	-	1	1	WT_00_min_Tc	1	1	272.38	3.81	6.2	2	612942	-	SM2011_b23164		ncRNA	NA	93	0	0	0	1	1	0	0	1		CCCGAGGAAAGAACTGGAACTGTTTTATCCGGTGGGCTAGACAGACGAGTG	612942	CP004139.1|CP004139.1
613034	+	1	1	WT_00_min_Tc	1	1	6.5	2.5	4.07	2	613034	+	SM2011_b23164		ncRNA	NA	93	0	0	1	0	1	0	0	1		TTCCTCGGGCGGGATCGGTGTCGTGGCTGACGTTGAAGTACACTGGGGTCA	613034	CP004139.1|CP004139.1
613034	+	1	1	WT_00_min_Tc	1	1	6.5	2.5	4.07	2	613034	+	SM2011_b20823		protein_coding	NA	1063	0	0	0	1	1	0	0	1		TTCCTCGGGCGGGATCGGTGTCGTGGCTGACGTTGAAGTACACTGGGGTCA	613034	CP004139.1|CP004139.1
613034	+	1	1	WT_00_min_Tc	1	1	6.5	2.5	4.07	2	613034	+	SM2011_b20824		protein_coding	NA	2905	0	0	0	1	1	0	0	1		TTCCTCGGGCGGGATCGGTGTCGTGGCTGACGTTGAAGTACACTGGGGTCA	613034	CP004139.1|CP004139.1
613225	-	1	1	WT_00_min_Tc	1	1	33.46	3.31	2.25	1	613225	-	SM2011_b20824		protein_coding	NA	2905	0	0	1	0	1	0	0	0		CGGGACGAACGTTAACGAGAGTGTCGGCAGGATACAGTAAATTGCTACCTA	613225	CP004139.1|CP004139.1
613254	+	1	1	WT_00_min_Tc	1	1	32.52	33	13.56	1	613254	+	SM2011_b20824		protein_coding	NA	2905	0	0	0	1	1	0	0	1		GTGAATGGTTACGTTCTCTGCTAGGTAGCAATTTACTGTATCCTGCCGACA	613254	CP004139.1|CP004139.1
613367	+	1	1	WT_00_min_Tc	1	1	10.84	>100	>100	1	613367	+	SM2011_b20824		protein_coding	NA	2905	0	0	0	1	1	0	0	1		GACGGATATCTTCATTAGACATAGTGTCCCCAAAAGGAGATATCACCGGCA	613367	CP004139.1|CP004139.1
613735	+	1	1	WT_00_min_Tc	1	1	5.78	9	7.85	1	613735	+	SM2011_b20824		protein_coding	NA	2905	0	0	0	1	1	0	0	1		TGCTTAGTAGTGCCCTTTACCGTTACGGCCATCTGCGACCATGCATAGCTG	613735	CP004139.1|CP004139.1
614305	+	1	1	WT_00_min_Tc	1	1	6.69	>100	>100	1	614305	+	SM2011_b20824		protein_coding	NA	2905	0	0	0	1	1	0	0	1		AACTCCGGATACTGCTGCTCACCCTTGATGAACATGGTAACGGCCATGTCA	614305	CP004139.1|CP004139.1
614624	-	1	1	WT_00_min_Tc	1	1	128.49	3.59	3.95	1	614624	-	SM2011_b20824		protein_coding	NA	2905	0	0	1	0	1	0	0	0		CTCGGGCGAATTCTCTGCCCTTTCCATCTTCAACCCGTATATGAAGAGCCA	614624	CP004139.1|CP004139.1
614774	+	1	1	WT_00_min_Tc	1	1	12.05	>100	2.21	1	614774	+	SM2011_b20824		protein_coding	NA	2905	0	0	0	1	1	0	0	1		CGGGGTGGAGGCGATACCCAGCGGCGCGCAATGGGGTGTAGTATCCCCACT	614774	CP004139.1|CP004139.1
614951	+	1	1	WT_00_min_Tc	1	1	27.47	3.71	8.3	1	614951	+	SM2011_b20824		protein_coding	NA	2905	0	0	0	1	1	0	0	1		TTTGCGATCCCCAATCCTCACTTTTCGATCGCTCGTGGTAGAGATGGAAGA	614951	CP004139.1|CP004139.1
615127	+	1	1	WT_00_min_Tc	1	1	7.23	6	>100	1	615127	+	SM2011_b20824		protein_coding	NA	2905	0	0	0	1	1	0	0	1		GGCATCGGCAGGTTCTTGATATAGAGACCGAGGCGGGTCAGGAATTCGAAA	615127	CP004139.1|CP004139.1
615275	+	1	1	WT_00_min_Tc	1	1	54.88	4.05	4.16	1	615275	+	SM2011_b20824		protein_coding	NA	2905	0	0	0	1	1	0	0	1		AAAAGTTATCTTCCTTGCGGAATTCCGCCAAGGGTGAATAGAACGCCATCG	615275	CP004139.1|CP004139.1
615362	+	1	1	WT_00_min_Tc	1	1	34.69	2.5	5.43	1	615362	+	SM2011_b20824		protein_coding	NA	2905	0	0	0	1	1	0	0	1		CATCAAAGAAGACCTGCGTGTCGGCCTGGTTGAGGTGGTAAACCGGCAGGA	615362	CP004139.1|CP004139.1
616000	+	1	1	WT_00_min_Tc	1	1	128.49	18.45	2.28	1	616000	+	SM2011_b20825		protein_coding	0	860	1	0	0	0	1	0	0	0		TTTGCATAAGAGCATTGTCTTATCGCGGTCCTTCTTTTAATCCGTGCGTCG	616000	CP004139.1|CP004139.1
616286	-	1	1	WT_00_min_Tc	1	1	22.75	35	>100	1	616286	-	SM2011_b20825		protein_coding	NA	860	0	0	0	1	1	0	0	1		TTATCCCACTGGCCATTGAACATGGAGTGCGTGCCGAGCATACGAGTAGCG	616286	CP004139.1|CP004139.1
616505	-	1	1	WT_00_min_Tc	1	1	58.54	>100	4.77	1	616505	-	SM2011_b20825		protein_coding	NA	860	0	0	0	1	1	0	0	1		TAGGGAGGAATGTCCTTGGTAACGACGGAACGAGCCGCTATGACTGCCCCG	616505	CP004139.1|CP004139.1
617065	+	1	1	WT_00_min_Tc	1	1	26.74	38	3.8	1	617065	+	SM2011_b20826		protein_coding	NA	543	0	0	1	0	1	0	0	0		TTTCAAAGAAGTTCAGTTCCTACGATGCGGAATTCAAGCTATCGGTCCTCA	617065	CP004139.1|CP004139.1
617449	-	1	1	WT_00_min_Tc	1	1	12.05	2.71	21.49	1	617449	-	SM2011_b20826		protein_coding	NA	543	0	0	0	1	1	0	0	1		AGGCGGCATGCCTCTCAGCAACCGACGCCATCTTCTGATGATAATAGAACG	617449	CP004139.1|CP004139.1
618111	-	1	1	WT_00_min_Tc	1	1	26.02	3	3.25	2	618111	-	SM2011_b23165		ncRNA	6	196	1	0	0	0	1	0	0	1		CTTTCAGTTTCAGCTTGATGCGTTGATGATTGTAGTCACTGATGCCATCCT	618111	CP004139.1|CP004139.1
618111	-	1	1	WT_00_min_Tc	1	1	26.02	3	3.25	2	618111	-	SM2011_b20827		protein_coding	NA	642	0	0	0	1	1	0	0	1		CTTTCAGTTTCAGCTTGATGCGTTGATGATTGTAGTCACTGATGCCATCCT	618111	CP004139.1|CP004139.1
618124	-	1	1	WT_00_min_Tc	1	1	6.02	4	9.77	2	618124	-	SM2011_b23165		ncRNA	19	196	0	1	0	0	1	0	0	1		ACAGGGCTCAGTCCTTTCAGTTTCAGCTTGATGCGTTGATGATTGTAGTCA	618124	CP004139.1|CP004139.1
618124	-	1	1	WT_00_min_Tc	1	1	6.02	4	9.77	2	618124	-	SM2011_b20827		protein_coding	NA	642	0	0	0	1	1	0	0	1		ACAGGGCTCAGTCCTTTCAGTTTCAGCTTGATGCGTTGATGATTGTAGTCA	618124	CP004139.1|CP004139.1
618209	+	1	1	WT_00_min_Tc	1	1	10.71	3.67	3.2	1	618209	+	SM2011_b20828		protein_coding	219	276	1	0	0	0	1	0	0	0		AAGGACTGAGCCCTGTGCAATACAGAACCCAGTCCCTAATATCGTAGCCCA	618209	CP004139.1|CP004139.1
619828	+	1	1	WT_00_min_Tc	1	1	6.69	>100	8.14	2	619828	+	SM2011_b21665		protein_coding	NA	357	0	0	1	0	1	0	0	1		GCACCTTGAATGCCCTTGCGCCGACATGCGGGTTACGCGCGAGATGCTGCA	619828	CP004139.1|CP004139.1
619828	+	1	1	WT_00_min_Tc	1	1	6.69	>100	8.14	2	619828	+	SM2011_b20829		protein_coding	NA	1734	0	0	0	1	1	0	0	1		GCACCTTGAATGCCCTTGCGCCGACATGCGGGTTACGCGCGAGATGCTGCA	619828	CP004139.1|CP004139.1
620174	-	1	1	WT_00_min_Tc	1	1	18.07	5.17	3.6	1	620174	-	SM2011_b20829		protein_coding	NA	1734	0	0	1	0	1	0	0	0		AATGTGGACACCGTTACGGACTTCATCGTTGCAGATGATACGATCCAGCTG	620174	CP004139.1|CP004139.1
620452	-	1	1	WT_00_min_Tc	1	1	148.17	3.63	5.48	1	620452	-	SM2011_b20829		protein_coding	NA	1734	0	0	1	0	1	0	0	0		GTGCGGGGATCGACACAATCCGGTCGAATATATCATTCAATCTCGGGAACA	620452	CP004139.1|CP004139.1
620483	+	1	1	WT_00_min_Tc	1	1	10.84	>100	12.6	1	620483	+	SM2011_b20829		protein_coding	NA	1734	0	0	0	1	1	0	0	1		CTACCTTTAACTGCCGCCGTGTTCCCGAGATTGAATGATATATTCGACCGG	620483	CP004139.1|CP004139.1
620787	-	1	1	WT_00_min_Tc	1	1	16.06	>100	17.79	1	620787	-	SM2011_b20829		protein_coding	NA	1734	0	0	1	0	1	0	0	0		CGACACGTTCGATGGTTGGACCGGCACTGATCTCGTGAGATACGACCGGGA	620787	CP004139.1|CP004139.1
621276	+	1	1	WT_00_min_Tc	1	1	8.67	>100	5.29	1	621276	+	SM2011_b20829		protein_coding	NA	1734	0	0	0	1	1	0	0	1		CATTCTGAAAGTCTTCAAGAGAAAGGCTGGGACCGCTTATGGTCTGCACCA	621276	CP004139.1|CP004139.1
621490	-	1	1	WT_00_min_Tc	1	1	10.71	4.2	4.58	1	621490	-	SM2011_b20829		protein_coding	NA	1734	0	0	1	0	1	0	0	0		TTACGTATCATTTCCCAGGCGGACTCTATCCTAGCCAGTATAACCCCCCTC	621490	CP004139.1|CP004139.1
621511	+	1	1	WT_00_min_Tc	1	1	5.78	>100	>100	2	621511	+	SM2011_b23167		ncRNA	96	198	0	1	0	0	1	0	0	1		GAAAGTCGGGTTAACGCTGACGCCGCTCAGAGGGGGGTTATACTGGCTAGG	621511	CP004139.1|CP004139.1
621511	+	1	1	WT_00_min_Tc	1	1	5.78	>100	>100	2	621511	+	SM2011_b20829		protein_coding	NA	1734	0	0	0	1	1	0	0	1		GAAAGTCGGGTTAACGCTGACGCCGCTCAGAGGGGGGTTATACTGGCTAGG	621511	CP004139.1|CP004139.1
621607	+	1	1	WT_00_min_Tc	1	1	20.24	17	26.86	2	621607	+	SM2011_b23167		ncRNA	0	198	1	0	0	0	1	0	0	1		CTCCGCGGCCGGGATTTTCCGGCCAAAATGACTAGTGCTATGAATAAAAAA	621607	CP004139.1|CP004139.1
621607	+	1	1	WT_00_min_Tc	1	1	20.24	17	26.86	2	621607	+	SM2011_b20829		protein_coding	NA	1734	0	0	0	1	1	0	0	1		CTCCGCGGCCGGGATTTTCCGGCCAAAATGACTAGTGCTATGAATAAAAAA	621607	CP004139.1|CP004139.1
621629	-	1	1	WT_00_min_Tc	1	1	310.07	2.87	9.13	2	621629	-	SM2011_b20829		protein_coding	0	1734	1	0	0	0	1	0	0	1		CCAATTAGGCTATGTGACAAACACACGGTCTTCTGCTATGAGTTCAACCTA	621629	CP004139.1|CP004139.1
621629	-	1	1	WT_00_min_Tc	1	1	310.07	2.87	9.13	2	621629	-	SM2011_b23167		ncRNA	NA	198	0	0	0	1	1	0	0	1		CCAATTAGGCTATGTGACAAACACACGGTCTTCTGCTATGAGTTCAACCTA	621629	CP004139.1|CP004139.1
621694	+	1	1	WT_00_min_Tc	1	1	20.08	23	3.52	3	621694	+	SM2011_b20830		protein_coding	112	1147	1	0	0	0	1	0	0	1		GCAGAAGACCGTGTGTTTGTCACATAGCCTAATTGGATTATGCATCCCTGG	621694	CP004139.1|CP004139.1
621694	+	1	1	WT_00_min_Tc	1	1	20.08	23	3.52	3	621694	+	SM2011_b23167		ncRNA	NA	198	0	0	1	0	1	0	0	1		GCAGAAGACCGTGTGTTTGTCACATAGCCTAATTGGATTATGCATCCCTGG	621694	CP004139.1|CP004139.1
621694	+	1	1	WT_00_min_Tc	1	1	20.08	23	3.52	3	621694	+	SM2011_b20829		protein_coding	NA	1734	0	0	0	1	1	0	0	1		GCAGAAGACCGTGTGTTTGTCACATAGCCTAATTGGATTATGCATCCCTGG	621694	CP004139.1|CP004139.1
621808	+	1	1	WT_00_min_Tc	1	1	52.04	2.57	5.34	1	621808	+	SM2011_b20830		protein_coding	NA	1147	0	0	1	0	1	0	0	0		TTGCTGACGTTGACTTCTTTCATGGATCAATGAGCGATATGACCAACCGGG	621808	CP004139.1|CP004139.1
622009	+	1	1	WT_00_min_Tc	1	1	6.69	6	>100	1	622009	+	SM2011_b20830		protein_coding	NA	1147	0	0	1	0	1	0	0	0		GACGACGGCGACGAACGGCATCAAGGCCCTTGCAGACCATCTGACCAGTGA	622009	CP004139.1|CP004139.1
622794	-	1	1	WT_00_min_Tc	1	1	6.69	6	2.44	2	622794	-	SM2011_b20831		protein_coding	NA	1512	0	0	1	0	1	0	0	1		GCCCGCCTCGTCGACGAGGAAGAGCACGGTGACTTGGTGCTCCTCCAAGAA	622794	CP004139.1|CP004139.1
622794	-	1	1	WT_00_min_Tc	1	1	6.69	6	2.44	2	622794	-	SM2011_b20830		protein_coding	NA	1147	0	0	0	1	1	0	0	1		GCCCGCCTCGTCGACGAGGAAGAGCACGGTGACTTGGTGCTCCTCCAAGAA	622794	CP004139.1|CP004139.1
623004	+	1	1	WT_00_min_Tc	1	1	6.02	3.25	4.88	1	623004	+	SM2011_b20831		protein_coding	NA	1512	0	0	0	1	1	0	0	1		AACCGAGCGTGACGACGCCCTACGCCCGATCCCGGATATTATAATAACCCA	623004	CP004139.1|CP004139.1
623750	+	1	1	WT_00_min_Tc	1	1	7.95	>100	>100	1	623750	+	SM2011_b20831		protein_coding	NA	1512	0	0	0	1	1	0	0	1		GAGGCATGGTCAAAATTGACCTTCACCATGTCGCGCCAGTAGGCAAGCTTG	623750	CP004139.1|CP004139.1
624003	+	1	1	WT_00_min_Tc	1	1	85.66	36.33	5.48	1	624003	+	SM2011_b20831		protein_coding	NA	1512	0	0	0	1	1	0	0	1		CTTCGATGCTGCGCACGGCGAAGGATGCCGTGCTGTGATATTGGTCGGCGG	624003	CP004139.1|CP004139.1
624363	-	1	1	WT_00_min_Tc	1	1	36.86	6.5	5.97	3	624363	-	SM2011_b20831		protein_coding	59	1512	1	0	0	0	1	0	0	1		CCGCGACTATTGCGATTGCGGCGTGGTGCTGGAAAAAGGCAAGATGACCTA	624363	CP004139.1|CP004139.1
624363	-	1	1	WT_00_min_Tc	1	1	36.86	6.5	5.97	3	624363	-	SM2011_b20832		protein_coding	NA	660	0	0	1	0	1	0	0	1		CCGCGACTATTGCGATTGCGGCGTGGTGCTGGAAAAAGGCAAGATGACCTA	624363	CP004139.1|CP004139.1
624363	-	1	1	WT_00_min_Tc	1	1	36.86	6.5	5.97	3	624363	-	SM2011_b23168		ncRNA	NA	119	0	0	0	1	1	0	0	1		CCGCGACTATTGCGATTGCGGCGTGGTGCTGGAAAAAGGCAAGATGACCTA	624363	CP004139.1|CP004139.1
624526	-	1	1	WT_00_min_Tc	1	1	119.98	59	3.12	2	624526	-	SM2011_b20832		protein_coding	NA	660	0	0	1	0	1	0	0	1		GCCTCGCCTTCGGCTTGAGCATGGGCGTCAACTTCGACTATTATCTGGTCG	624526	CP004139.1|CP004139.1
624526	-	1	1	WT_00_min_Tc	1	1	119.98	59	3.12	2	624526	-	SM2011_b23168		ncRNA	NA	119	0	0	0	1	1	0	0	1		GCCTCGCCTTCGGCTTGAGCATGGGCGTCAACTTCGACTATTATCTGGTCG	624526	CP004139.1|CP004139.1
624566	+	1	1	WT_00_min_Tc	1	1	16.73	5.75	6.1	1	624566	+	SM2011_b20832		protein_coding	NA	660	0	0	0	1	1	0	0	1		GTGATTTCATCGACCAGATAATAGTCGAAGTTGACGCCCATGCTCAAGCCG	624566	CP004139.1|CP004139.1
625032	-	1	1	WT_00_min_Tc	1	1	44.17	67	8.95	2	625032	-	SM2011_b20832		protein_coding	68	660	1	0	0	0	1	0	0	0		TCTACCCGGAATATCGGGCGATCGGCCTCGACATGGACTATCTCTATGGAA	625032	CP004139.1|CP004139.1
625032	-	1	1	WT_00_min_Tc	1	1	44.17	67	8.95	2	625032	-	SM2011_b20833		protein_coding	NA	780	0	0	1	0	1	0	0	0		TCTACCCGGAATATCGGGCGATCGGCCTCGACATGGACTATCTCTATGGAA	625032	CP004139.1|CP004139.1
625154	+	1	1	WT_00_min_Tc	1	1	20.08	2.23	9.97	1	625154	+	SM2011_b20833		protein_coding	NA	780	0	0	0	1	1	0	0	1		TGACGTGGACGAGCGGATTGATGAGCACGAGATCGCGATAGGGTGCAGGAA	625154	CP004139.1|CP004139.1
626492	-	1	1	WT_00_min_Tc	1	1	12.72	3.37	3.21	1	626492	-	SM2011_b20834		protein_coding	NA	1324	0	0	1	0	1	0	0	0		AAAGCGGCATCAGCAAATATAACGGCGCGCGCCGGCGCGCCGCCGAGGAGG	626492	CP004139.1|CP004139.1
626641	-	1	1	WT_00_min_Tc	1	1	15.39	2.35	2.96	1	626641	-	SM2011_b20834		protein_coding	NA	1324	0	0	1	0	1	0	0	0		GCCTCCCCTCTCCCTGGCGCTCGACGGCAGGGCGCTTTATTTCGATTGCCG	626641	CP004139.1|CP004139.1
627079	+	1	1	WT_00_min_Tc	1	1	10.04	>100	>100	1	627079	+	SM2011_b20834		protein_coding	NA	1324	0	0	0	1	1	0	0	1		CCGCCATCGGCGCCTTGGATCCGAAAAAGCAAGACTGCTATCTACATGCCC	627079	CP004139.1|CP004139.1
627079	+	1	1	WT_00_min_Tc	1	1	10.04	>100	>100	1	627079	+	SM2011_b23169		ncRNA	NA	56	0	0	0	1	1	0	0	1		CCGCCATCGGCGCCTTGGATCCGAAAAAGCAAGACTGCTATCTACATGCCC	627079	CP004139.1|CP004139.1
627079	+	1	1	WT_00_min_Tc	1	1	10.04	>100	>100	1	627079	+	SM2011_b20835		protein_coding	NA	996	0	0	0	1	1	0	0	1		CCGCCATCGGCGCCTTGGATCCGAAAAAGCAAGACTGCTATCTACATGCCC	627079	CP004139.1|CP004139.1
627117	-	1	1	WT_00_min_Tc	1	1	23.42	11.5	4.26	1	627117	-	SM2011_b23169		ncRNA	0	56	1	0	0	0	1	0	0	0		AACGACTCGGAGAGCTTGAACGGGCGCCCGTCCGAGACCAATAATTTGTGA	627117	CP004139.1|CP004139.1
627260	-	1	1	WT_00_min_Tc	1	1	7.36	6.5	4.82	2	627260	-	SM2011_b23169		ncRNA	143	56	0	1	0	0	1	0	0	0		CTTCACCGCCTGGTACAACATTCTGAACGAAGCCTATGTAAAAGCACGCTA	627260	CP004139.1|CP004139.1
627260	-	1	1	WT_00_min_Tc	1	1	7.36	6.5	4.82	2	627260	-	SM2011_b20835		protein_coding	NA	996	0	0	1	0	1	0	0	0		CTTCACCGCCTGGTACAACATTCTGAACGAAGCCTATGTAAAAGCACGCTA	627260	CP004139.1|CP004139.1
627459	+	1	1	WT_00_min_Tc	1	1	19.51	6.6	10.13	1	627459	+	SM2011_b20835		protein_coding	NA	996	0	0	0	1	1	0	0	1		GGTGAGCGTGAGGAGAAGACAGGAATACGCAGTCTCTATAGATTGATGCAG	627459	CP004139.1|CP004139.1
627702	+	1	1	WT_00_min_Tc	1	1	7.36	>100	3.66	1	627702	+	SM2011_b20835		protein_coding	NA	996	0	0	0	1	1	0	0	1		ATCAACGAAGAAATATTGCCCTTCGTAAAGGGCCGTGTTCACCTCCCGACG	627702	CP004139.1|CP004139.1
627750	-	1	1	WT_00_min_Tc	1	1	8.03	2.2	3.14	1	627750	-	SM2011_b20835		protein_coding	NA	996	0	0	1	0	1	0	0	0		GGCGGCTAACGGATTTTGCAACCTACTGGTCAAAGGCGCAGGATCGCCTAA	627750	CP004139.1|CP004139.1
627796	-	1	1	WT_00_min_Tc	1	1	6.02	2.5	2.47	1	627796	-	SM2011_b20835		protein_coding	NA	996	0	0	1	0	1	0	0	0		AAAGGCTACAAATCCGATTACGACCTCTTGGTCGTGGTAAATGATCGGCGG	627796	CP004139.1|CP004139.1
627927	-	1	1	WT_00_min_Tc	1	1	10.04	6	>100	1	627927	-	SM2011_b20835		protein_coding	NA	996	0	0	1	0	1	0	0	0		TCATTCACGAGGAGTTGGAAGACGCGCTGAAGGGCGGTACGAGCGAATTCA	627927	CP004139.1|CP004139.1
628095	-	1	1	WT_00_min_Tc	1	1	222.85	>100	3.09	2	628095	-	SM2011_b20835		protein_coding	NA	996	0	0	1	0	1	0	0	1		ACACGATTTTGCGGGTATGCACAAGAGTGACCGCGATCTACAGTAGTCGTG	628095	CP004139.1|CP004139.1
628095	-	1	1	WT_00_min_Tc	1	1	222.85	>100	3.09	2	628095	-	SM2011_b23170		ncRNA	NA	67	0	0	0	1	1	0	0	1		ACACGATTTTGCGGGTATGCACAAGAGTGACCGCGATCTACAGTAGTCGTG	628095	CP004139.1|CP004139.1
628111	+	1	1	WT_00_min_Tc	1	1	7.36	12	>100	2	628111	+	SM2011_b23170		ncRNA	0	67	1	0	0	0	1	0	0	1		TCTTCGGCCATTCCCTTGAAACCACTAATTGAATCACGACTACTGTAGATC	628111	CP004139.1|CP004139.1
628111	+	1	1	WT_00_min_Tc	1	1	7.36	12	>100	2	628111	+	SM2011_b20835		protein_coding	NA	996	0	0	0	1	1	0	0	1		TCTTCGGCCATTCCCTTGAAACCACTAATTGAATCACGACTACTGTAGATC	628111	CP004139.1|CP004139.1
628111	+	1	1	WT_00_min_Tc	1	1	7.36	12	>100	2	628111	+	SM2011_b20836		protein_coding	NA	330	0	0	0	1	1	0	0	1		TCTTCGGCCATTCCCTTGAAACCACTAATTGAATCACGACTACTGTAGATC	628111	CP004139.1|CP004139.1
628157	+	1	1	WT_00_min_Tc	1	1	12.05	2.7	6.3	2	628157	+	SM2011_b23170		ncRNA	NA	67	0	0	1	0	1	0	0	1		AGATCGCGGTCACTCTTGTGCATACCCGCAAAATCGTGTTGGCCATCCTGG	628157	CP004139.1|CP004139.1
628157	+	1	1	WT_00_min_Tc	1	1	12.05	2.7	6.3	2	628157	+	SM2011_b20835		protein_coding	NA	996	0	0	0	1	1	0	0	1		AGATCGCGGTCACTCTTGTGCATACCCGCAAAATCGTGTTGGCCATCCTGG	628157	CP004139.1|CP004139.1
628157	+	1	1	WT_00_min_Tc	1	1	12.05	2.7	6.3	2	628157	+	SM2011_b20836		protein_coding	NA	330	0	0	0	1	1	0	0	1		AGATCGCGGTCACTCTTGTGCATACCCGCAAAATCGTGTTGGCCATCCTGG	628157	CP004139.1|CP004139.1
628179	+	1	1	WT_00_min_Tc	1	1	26.74	2.54	3.01	1	628179	+	SM2011_b20835		protein_coding	NA	996	0	0	0	1	1	0	0	1		TACCCGCAAAATCGTGTTGGCCATCCTGGCGATCGCGGCGATACAGCGATG	628179	CP004139.1|CP004139.1
628179	+	1	1	WT_00_min_Tc	1	1	26.74	2.54	3.01	1	628179	+	SM2011_b20836		protein_coding	NA	330	0	0	0	1	1	0	0	1		TACCCGCAAAATCGTGTTGGCCATCCTGGCGATCGCGGCGATACAGCGATG	628179	CP004139.1|CP004139.1
628193	-	1	1	WT_00_min_Tc	1	1	16.73	26	>100	3	628193	-	SM2011_b20835		protein_coding	74	996	1	0	0	0	1	0	0	1		ACGCCCGAGGCTAAGTTGACACTTCTTGTCTGCCATCCAAGAATCCGAAGA	628193	CP004139.1|CP004139.1
628193	-	1	1	WT_00_min_Tc	1	1	16.73	26	>100	3	628193	-	SM2011_b20836		protein_coding	NA	330	0	0	1	0	1	0	0	1		ACGCCCGAGGCTAAGTTGACACTTCTTGTCTGCCATCCAAGAATCCGAAGA	628193	CP004139.1|CP004139.1
628193	-	1	1	WT_00_min_Tc	1	1	16.73	26	>100	3	628193	-	SM2011_b23170		ncRNA	NA	67	0	0	0	1	1	0	0	1		ACGCCCGAGGCTAAGTTGACACTTCTTGTCTGCCATCCAAGAATCCGAAGA	628193	CP004139.1|CP004139.1
628416	+	1	1	WT_00_min_Tc	1	1	99.05	25.67	3.53	2	628416	+	SM2011_b23171		ncRNA	300	40	1	0	0	0	1	0	0	1		GGCAGACATTGCAAGTTGTTAGTGCAGCGTAGACGGGGTAGACCTGGGCCG	628416	CP004139.1|CP004139.1
628416	+	1	1	WT_00_min_Tc	1	1	99.05	25.67	3.53	2	628416	+	SM2011_b20836		protein_coding	NA	330	0	0	0	1	1	0	0	1		GGCAGACATTGCAAGTTGTTAGTGCAGCGTAGACGGGGTAGACCTGGGCCG	628416	CP004139.1|CP004139.1
628714	+	1	1	WT_00_min_Tc	1	1	64.92	42.5	4.12	1	628714	+	SM2011_b23171		ncRNA	2	40	0	1	0	0	1	0	0	0		TGGGGCTCGGTTTCTCGTTGCGCGCCAGGCTGTATGAGGCAAGATAGGCGG	628714	CP004139.1|CP004139.1
630315	-	1	1	WT_00_min_Tc	1	1	119.98	>100	14.39	1	630315	-	SM2011_b20838		protein_coding	0	1072	1	0	0	0	1	0	0	0		CGCCGCAATCGGTTCACCGGCCATTCAGCTTCGCTGATCGATGATCAGCCA	630315	CP004139.1|CP004139.1
630599	+	1	1	WT_00_min_Tc	1	1	14.05	2.91	5.75	1	630599	+	SM2011_b20841		protein_coding	NA	1456	0	0	0	1	1	0	0	1		CTGACAGCCGGCAGGGCGTCTGCCGACGGGCATGTGTTAGTCTCGTCTTCG	630599	CP004139.1|CP004139.1
630763	+	1	1	WT_00_min_Tc	1	1	7.36	6	10.38	2	630763	+	SM2011_b20839		protein_coding	205	210	1	0	0	0	1	0	0	1		CCCTAAGTTGCTGGCATATCGACCCGTTTGAGAATGATAGAACCACTCTTG	630763	CP004139.1|CP004139.1
630763	+	1	1	WT_00_min_Tc	1	1	7.36	6	10.38	2	630763	+	SM2011_b20841		protein_coding	NA	1456	0	0	0	1	1	0	0	1		CCCTAAGTTGCTGGCATATCGACCCGTTTGAGAATGATAGAACCACTCTTG	630763	CP004139.1|CP004139.1
631238	-	1	1	WT_00_min_Tc	1	1	21.68	3.64	10.46	2	631238	-	SM2011_b20841		protein_coding	NA	1456	0	0	1	0	1	0	0	1		TGGCAACGGGTCAGTGGATTTCGTCTGTACTATATCGCAGTATGAACCCCA	631238	CP004139.1|CP004139.1
631238	-	1	1	WT_00_min_Tc	1	1	21.68	3.64	10.46	2	631238	-	SM2011_b20839		protein_coding	NA	210	0	0	0	1	1	0	0	1		TGGCAACGGGTCAGTGGATTTCGTCTGTACTATATCGCAGTATGAACCCCA	631238	CP004139.1|CP004139.1
631412	-	1	1	WT_00_min_Tc	1	1	5.78	>100	>100	1	631412	-	SM2011_b20841		protein_coding	NA	1456	0	0	1	0	1	0	0	0		GCAATCGTGCCGCGTCCTTGAGCGGGGCGTTGAACAGGGCTTAATGAACAG	631412	CP004139.1|CP004139.1
631869	-	1	1	WT_00_min_Tc	1	1	8.03	3.33	5.89	1	631869	-	SM2011_b20841		protein_coding	NA	1456	0	0	1	0	1	0	0	0		GCGTCCGACGGGAGCTTCCGCTCGTGTCCACAATTGAGGTAGGCGAGGATC	631869	CP004139.1|CP004139.1
633116	-	1	1	WT_00_min_Tc	1	1	5.78	>100	8.14	1	633116	-	orphan		orphan	NA	NA	0	0	0	0	1	0	0	0		GCCTTATCGATGCCGTGGTCAAGCGCAAGCAGAACCAATAGATCATCAGCA	633116	CP004139.1|CP004139.1
633174	+	1	1	WT_00_min_Tc	1	1	9.37	8	2.33	1	633174	+	SM2011_b22007		protein_coding	NA	254	0	0	0	1	1	0	0	1		ATCTATTGGTTCTGCTTGCGCTTGACCACGGCATCGATAAGGCTGCCGAGG	633174	CP004139.1|CP004139.1
634126	-	1	1	WT_00_min_Tc	1	1	30.78	6.11	7.6	1	634126	-	SM2011_b20842		protein_coding	NA	1230	0	0	1	0	1	0	0	0		GATCATCATCACGTTTGACTGGATGTACATTCTCGATTCAGAAAAGATGCG	634126	CP004139.1|CP004139.1
634459	+	1	1	WT_00_min_Tc	1	1	139.49	>100	6.27	1	634459	+	SM2011_b20842		protein_coding	NA	1230	0	0	0	1	1	0	0	1		GCGTCAGTTTGAGCCTCGCTCCCCAGCGGTAGATGTCGTATGGATCCGTCG	634459	CP004139.1|CP004139.1
634656	-	1	1	WT_00_min_Tc	1	1	7.23	2.25	11.86	1	634656	-	SM2011_b20842		protein_coding	NA	1230	0	0	1	0	1	0	0	0		TCGCGGCAGCCGCCTTTCCTCTATCAGGGATTTTAAGCCATGGTCGGAAAG	634656	CP004139.1|CP004139.1
634696	+	1	1	WT_00_min_Tc	1	1	13.73	7.5	2.44	1	634696	+	SM2011_b20842		protein_coding	NA	1230	0	0	0	1	1	0	0	1		CGACAAGCATCTTTCCGACCATGGCTTAAAATCCCTGATAGAGGAAAGGCG	634696	CP004139.1|CP004139.1
634696	+	1	1	WT_00_min_Tc	1	1	13.73	7.5	2.44	1	634696	+	SM2011_b20843		protein_coding	NA	1806	0	0	0	1	1	0	0	1		CGACAAGCATCTTTCCGACCATGGCTTAAAATCCCTGATAGAGGAAAGGCG	634696	CP004139.1|CP004139.1
634858	-	1	1	WT_00_min_Tc	1	1	9.37	2.86	>100	2	634858	-	SM2011_b20842		protein_coding	191	1230	1	0	0	0	1	0	0	0		ACCCGTGCTCATGCTGTTCTGTGCATTTTCAATCATCTATCTAATGCCAAA	634858	CP004139.1|CP004139.1
634858	-	1	1	WT_00_min_Tc	1	1	9.37	2.86	>100	2	634858	-	SM2011_b20843		protein_coding	NA	1806	0	0	1	0	1	0	0	0		ACCCGTGCTCATGCTGTTCTGTGCATTTTCAATCATCTATCTAATGCCAAA	634858	CP004139.1|CP004139.1
635083	+	1	1	WT_00_min_Tc	1	1	7.36	12	>100	1	635083	+	SM2011_b20843		protein_coding	NA	1806	0	0	0	1	1	0	0	1		ATATTGCCCGCTCCACGAGCAATCGGAAGAACGGCGATGTAGACTTGCACA	635083	CP004139.1|CP004139.1
635353	-	1	1	WT_00_min_Tc	1	1	29.63	>100	6.67	1	635353	-	SM2011_b20843		protein_coding	NA	1806	0	0	1	0	1	0	0	0		ATACCCGCTCAACTTCTATTCGCCGTTCAAAGCCAATGGTATCCTCGATTA	635353	CP004139.1|CP004139.1
635562	-	1	1	WT_00_min_Tc	1	1	6.5	>100	>100	1	635562	-	SM2011_b20843		protein_coding	NA	1806	0	0	1	0	1	0	0	0		TTCATCTCGATCGGCATGTTCAAGAAGGTCGTCATCGCCGACAATATTGCA	635562	CP004139.1|CP004139.1
635577	+	1	1	WT_00_min_Tc	1	1	25.43	>100	4.48	1	635577	+	SM2011_b20843		protein_coding	NA	1806	0	0	0	1	1	0	0	1		GCGCCGGCAGCGCCAAAGACAAGATCGACGGTTGGTGCAATATTGTCGGCG	635577	CP004139.1|CP004139.1
635868	+	1	1	WT_00_min_Tc	1	1	11.38	9.5	11.39	1	635868	+	SM2011_b20843		protein_coding	NA	1806	0	0	0	1	1	0	0	1		ACATAGGCATCCGCCAGAAAGGCCGCCTGATGGAACGTGTAGAATGAAATA	635868	CP004139.1|CP004139.1
635942	-	1	1	WT_00_min_Tc	1	1	6.5	>100	9.77	1	635942	-	SM2011_b20843		protein_coding	NA	1806	0	0	1	0	1	0	0	0		ATGGATGCGGCCAAGGATACAACATAGCCTCGCTGTGCTACTTCAAATACA	635942	CP004139.1|CP004139.1
636141	-	1	1	WT_00_min_Tc	1	1	7.36	2.67	3.34	1	636141	-	SM2011_b20843		protein_coding	NA	1806	0	0	1	0	1	0	0	0		CTTATTGCGTTTTATCTTGCGCTTTTGACGCGAGGCAGGAATGAAGCACTA	636141	CP004139.1|CP004139.1
636476	-	1	1	WT_00_min_Tc	1	1	1055.38	>100	2.38	1	636476	-	SM2011_b20843		protein_coding	0	1806	1	0	0	0	1	0	0	0		GGCATCACTATCCTATTTACATCTCGTTAAATGCGTGCTTTTTTACCCCTG	636476	CP004139.1|CP004139.1
636530	+	1	1	WT_00_min_Tc	1	1	10.71	3.67	4.82	1	636530	+	SM2011_b20843		protein_coding	NA	1806	0	0	0	1	1	0	0	1		GGTAAAAAAGCACGCATTTAACGAGATGTAAATAGGATAGTGATGCCTTCG	636530	CP004139.1|CP004139.1
636530	+	1	1	WT_00_min_Tc	1	1	10.71	3.67	4.82	1	636530	+	SM2011_b21013		protein_coding	NA	592	0	0	0	1	1	0	0	1		GGTAAAAAAGCACGCATTTAACGAGATGTAAATAGGATAGTGATGCCTTCG	636530	CP004139.1|CP004139.1
636535	+	1	1	WT_00_min_Tc	1	1	31.8	3.44	3.42	1	636535	+	SM2011_b20843		protein_coding	NA	1806	0	0	0	1	1	0	0	1		AAAAGCACGCATTTAACGAGATGTAAATAGGATAGTGATGCCTTCGGCCTA	636535	CP004139.1|CP004139.1
636535	+	1	1	WT_00_min_Tc	1	1	31.8	3.44	3.42	1	636535	+	SM2011_b21013		protein_coding	NA	592	0	0	0	1	1	0	0	1		AAAAGCACGCATTTAACGAGATGTAAATAGGATAGTGATGCCTTCGGCCTA	636535	CP004139.1|CP004139.1
637348	+	1	1	WT_00_min_Tc	1	1	8.7	5	>100	1	637348	+	SM2011_b21014		protein_coding	NA	381	0	0	0	1	1	0	0	1		AAGCCCCTATCCGGAGTAGAAGGGACACGCCGGCGGTGGTAACCCCTGATG	637348	CP004139.1|CP004139.1
638078	-	1	1	WT_00_min_Tc	1	1	10.12	8	6.51	1	638078	-	SM2011_b21015		protein_coding	NA	1335	0	0	1	0	1	0	0	0		TCACTCCGATCAGCGAGGCAGATCTCTTCGACATGGAGTACTGGTCGCTGG	638078	CP004139.1|CP004139.1
641176	+	1	1	WT_00_min_Tc	1	1	12.05	4	7.91	1	641176	+	SM2011_b21017		protein_coding	NA	1014	0	0	0	1	1	0	0	1		CCAGAGCGAGCAAGATGGAAAGCGGAAGCGGCACGCCGTAGAATGTCGCGA	641176	CP004139.1|CP004139.1
641569	-	1	1	WT_00_min_Tc	1	1	11.56	5	4.27	2	641569	-	SM2011_b21017		protein_coding	158	1014	1	0	0	0	1	0	0	0		CGATAGACAGTGCCCTCGTTTTCTTGAAGATCCCGGCCTATTGGAATGACT	641569	CP004139.1|CP004139.1
641569	-	1	1	WT_00_min_Tc	1	1	11.56	5	4.27	2	641569	-	SM2011_b21018		protein_coding	NA	1032	0	0	1	0	1	0	0	0		CGATAGACAGTGCCCTCGTTTTCTTGAAGATCCCGGCCTATTGGAATGACT	641569	CP004139.1|CP004139.1
641639	+	1	1	WT_00_min_Tc	1	1	28.11	7	3.05	1	641639	+	SM2011_b21018		protein_coding	NA	1032	0	0	0	1	1	0	0	1		ATCTTCAAGAAAACGAGGGCACTGTCTATCGAAGTGATAAAGATGACGGCG	641639	CP004139.1|CP004139.1
643356	+	1	1	WT_00_min_Tc	1	1	13.73	20	3.55	1	643356	+	SM2011_b21019		protein_coding	NA	1529	0	0	0	1	1	0	0	1		ATTGTGCCGCAGATCTCGCGAATCTCGCGCAGCTTGTGCGAGATGAAGAAG	643356	CP004139.1|CP004139.1
643640	-	1	1	WT_00_min_Tc	1	1	1297.64	>100	20.66	1	643640	-	SM2011_b21019		protein_coding	NA	1529	0	0	1	0	1	0	0	0		CGCAGAAACTCGGGCTTTACCTGGTGCCGCAAGAGGCGCATATCCTGCCCA	643640	CP004139.1|CP004139.1
643960	-	1	1	WT_00_min_Tc	1	1	21.42	>100	7.05	1	643960	-	SM2011_b21019		protein_coding	0	1529	1	0	0	0	1	0	0	0		ACGTGACGGGCATATTGACGACAATTGAGCTATATGATCACATGAATTTCA	643960	CP004139.1|CP004139.1
644149	+	1	1	WT_00_min_Tc	1	1	23.13	>100	3.39	2	644149	+	SM2011_b21021		protein_coding	0	974	1	0	0	0	1	0	0	1		CAGGCCTAACGCGTTGACGGATCAAAAGTTTTATTGGTATTCAAATGATCA	644149	CP004139.1|CP004139.1
644149	+	1	1	WT_00_min_Tc	1	1	23.13	>100	3.39	2	644149	+	SM2011_b23176		ncRNA	NA	40	0	0	0	1	1	0	0	1		CAGGCCTAACGCGTTGACGGATCAAAAGTTTTATTGGTATTCAAATGATCA	644149	CP004139.1|CP004139.1
644236	-	1	1	WT_00_min_Tc	1	1	18.07	>100	5.42	2	644236	-	SM2011_b23176		ncRNA	0	40	1	0	0	0	1	0	0	1		TCTCGCCGATCTCGTTCTGCGTCAGCCCGTCGTTGTAGTAATACCAAGCGA	644236	CP004139.1|CP004139.1
644236	-	1	1	WT_00_min_Tc	1	1	18.07	>100	5.42	2	644236	-	SM2011_b21021		protein_coding	NA	974	0	0	0	1	1	0	0	1		TCTCGCCGATCTCGTTCTGCGTCAGCCCGTCGTTGTAGTAATACCAAGCGA	644236	CP004139.1|CP004139.1
644899	-	1	1	WT_00_min_Tc	1	1	6.5	8	>100	1	644899	-	SM2011_b21021		protein_coding	NA	974	0	0	0	1	1	0	0	1		CGTGCAGCGGCAACTCGAGTGGCTCTCCGCATTCGTTGTAGAACTGGCAGA	644899	CP004139.1|CP004139.1
645036	+	1	1	WT_00_min_Tc	1	1	7.36	4.67	5.19	2	645036	+	SM2011_b21022		protein_coding	91	1563	1	0	0	0	1	0	0	0		GCGCGGAAAAAGTCGTGGCGGCGGCGGGTGGCATCCATAAGGTACAGGCCA	645036	CP004139.1|CP004139.1
645036	+	1	1	WT_00_min_Tc	1	1	7.36	4.67	5.19	2	645036	+	SM2011_b21021		protein_coding	NA	974	0	0	1	0	1	0	0	0		GCGCGGAAAAAGTCGTGGCGGCGGCGGGTGGCATCCATAAGGTACAGGCCA	645036	CP004139.1|CP004139.1
645560	-	1	1	WT_00_min_Tc	1	1	26.77	11	6.76	1	645560	-	SM2011_b21022		protein_coding	NA	1563	0	0	0	1	1	0	0	1		GCATGCTGATCTTGTGGATCCGGGCATAGACGTCCGGTAGGTTGCGCTTCA	645560	CP004139.1|CP004139.1
646198	-	1	1	WT_00_min_Tc	1	1	60.23	3.3	2.35	1	646198	-	SM2011_b21022		protein_coding	NA	1563	0	0	0	1	1	0	0	1		GTCGATAGAAAGGTTCAGAAGCGAAGGCGCGGCGTGATACCAGTTGCCGTA	646198	CP004139.1|CP004139.1
646231	-	1	1	WT_00_min_Tc	1	1	10.71	2.14	2.22	1	646231	-	SM2011_b21022		protein_coding	NA	1563	0	0	0	1	1	0	0	1		GCGAAAGATCGCGGCCTTGCCCGATTTTTCCGGGTCGATAGAAAGGTTCAG	646231	CP004139.1|CP004139.1
646898	+	1	1	WT_00_min_Tc	1	1	7.95	12	2.78	2	646898	+	SM2011_b21024		protein_coding	235	248	1	0	0	0	1	0	0	0		TCCTGCGCAATCCGGACGACGACCACAGCTTCGTCATCTATGAAGTCTTCA	646898	CP004139.1|CP004139.1
646898	+	1	1	WT_00_min_Tc	1	1	7.95	12	2.78	2	646898	+	SM2011_b21023		protein_coding	NA	315	0	0	1	0	1	0	0	0		TCCTGCGCAATCCGGACGACGACCACAGCTTCGTCATCTATGAAGTCTTCA	646898	CP004139.1|CP004139.1
646929	-	1	1	WT_00_min_Tc	1	1	26.77	14.33	3.19	2	646929	-	SM2011_b23177		ncRNA	225	85	1	0	0	0	1	0	0	1		CGGCGAGGATCGGGTCGATCCGGCGCACGCATTCCTGGTAGTGTTCGGTCT	646929	CP004139.1|CP004139.1
646929	-	1	1	WT_00_min_Tc	1	1	26.77	14.33	3.19	2	646929	-	SM2011_b21023		protein_coding	NA	315	0	0	0	1	1	0	0	1		CGGCGAGGATCGGGTCGATCCGGCGCACGCATTCCTGGTAGTGTTCGGTCT	646929	CP004139.1|CP004139.1
647031	-	1	1	WT_00_min_Tc	1	1	6.69	3	3.71	1	647031	-	SM2011_b21023		protein_coding	NA	315	0	0	0	1	1	0	0	1		TCAGCCGTCCGAGGAGCTCTGCCGTACTCCAAACCTGCTAGGCTTGGCCCG	647031	CP004139.1|CP004139.1
647087	+	1	1	WT_00_min_Tc	1	1	5.78	2.6	10.58	1	647087	+	SM2011_b21024		protein_coding	46	248	0	1	0	0	1	0	0	0		AAGCCTAGCAGGTTTGGAGTACGGCAGAGCTCCTCGGACGGCTGACACTAC	647087	CP004139.1|CP004139.1
647134	+	1	1	WT_00_min_Tc	1	1	12.72	2.78	3.09	1	647134	+	SM2011_b21024		protein_coding	NA	248	0	0	1	0	1	0	0	0		CTACTTCGTTCAGGGGTTGAGCGACCCTTCTGCACTGATTAAATTCGATAA	647134	CP004139.1|CP004139.1
647289	-	1	1	WT_00_min_Tc	1	1	248.95	>100	4.54	1	647289	-	SM2011_b21024		protein_coding	NA	248	0	0	0	1	1	0	0	1		GTTGATGGCCGTCATTGACGACGTCGTTACCGACGTGTTTTAGGCAAGGTA	647289	CP004139.1|CP004139.1
647719	+	1	1	WT_00_min_Tc	1	1	16.06	>100	3.42	1	647719	+	SM2011_b21025		protein_coding	NA	446	0	0	0	1	1	0	0	1		CTCGAGTAGTCGGCCTTGCGTGTGGCGCTGAGCTTCGTATCAACGCCTTTG	647719	CP004139.1|CP004139.1
647764	+	1	1	WT_00_min_Tc	1	1	18.07	2.29	2.29	1	647764	+	SM2011_b21025		protein_coding	NA	446	0	0	0	1	1	0	0	1		CCTTTGCAGGGATCAGCCGCCAATGCGGCATGTTGTGGTAGTTGGAGGATG	647764	CP004139.1|CP004139.1
647798	+	1	1	WT_00_min_Tc	1	1	36.14	3.11	2.06	1	647798	+	SM2011_b21025		protein_coding	NA	446	0	0	0	1	1	0	0	1		GTGGTAGTTGGAGGATGACAGCAGCTAAACCGAATGCGAAAAGTTGTTTTA	647798	CP004139.1|CP004139.1
647856	+	1	1	WT_00_min_Tc	1	1	61.57	2.77	4.27	1	647856	+	SM2011_b21025		protein_coding	NA	446	0	0	0	1	1	0	0	1		GGACATCAGGGCAGTACTCGCTCCAGAAAACTTCTGGTAGATAACCACACA	647856	CP004139.1|CP004139.1
648092	-	1	1	WT_00_min_Tc	1	1	20.96	>100	9.64	1	648092	-	SM2011_b21025		protein_coding	255	446	1	0	0	0	1	0	0	0		CCTCTTAGTCTTTGCCTCGAATTCATCACATTCGGAATTGCTAATAATGAA	648092	CP004139.1|CP004139.1
648584	-	1	1	WT_00_min_Tc	1	1	58.22	3.4	4.37	1	648584	-	SM2011_b23179		ncRNA	0	115	1	0	0	0	1	0	0	0		TTCGACGCGGTACGGGCTCATTTCACTCACCCTTGTGCTATACTTCCGCGA	648584	CP004139.1|CP004139.1
649165	-	1	1	WT_00_min_Tc	1	1	5.78	>100	3.26	1	649165	-	SM2011_b21027		protein_coding	NA	717	0	0	1	0	1	0	0	0		TGAACAATCGAGGTGCTTGGCGAGGGTCTCCAAGGCGCTATTTATGCCCCA	649165	CP004139.1|CP004139.1
649293	+	1	1	WT_00_min_Tc	1	1	85.66	>100	2.83	2	649293	+	SM2011_b23180		ncRNA	0	63	1	0	0	0	1	0	0	1		TGAGCCTCAATGTCTCGCCAGAGGATGCCGAACTGTGGCATGGAGGTGGCT	649293	CP004139.1|CP004139.1
649293	+	1	1	WT_00_min_Tc	1	1	85.66	>100	2.83	2	649293	+	SM2011_b21027		protein_coding	NA	717	0	0	0	1	1	0	0	1		TGAGCCTCAATGTCTCGCCAGAGGATGCCGAACTGTGGCATGGAGGTGGCT	649293	CP004139.1|CP004139.1
649414	-	1	1	WT_00_min_Tc	1	1	10.12	>100	4.34	2	649414	-	SM2011_b21027		protein_coding	NA	717	0	0	1	0	1	0	0	1		GAATCGAAATCTGACTATGACATGCCGCGAACCCGGAGCATTTATCGCTCG	649414	CP004139.1|CP004139.1
649414	-	1	1	WT_00_min_Tc	1	1	10.12	>100	4.34	2	649414	-	SM2011_b23180		ncRNA	NA	63	0	0	0	1	1	0	0	1		GAATCGAAATCTGACTATGACATGCCGCGAACCCGGAGCATTTATCGCTCG	649414	CP004139.1|CP004139.1
649722	+	1	1	WT_00_min_Tc	1	1	38.15	3.59	4.8	2	649722	+	SM2011_b21029		protein_coding	257	525	1	0	0	0	1	0	0	1		AGCCAAATCCCCTGGGCATCCCGCCGACCGGTGGTGTAGCTATGCCGATCA	649722	CP004139.1|CP004139.1
649722	+	1	1	WT_00_min_Tc	1	1	38.15	3.59	4.8	2	649722	+	SM2011_b21028		protein_coding	NA	162	0	0	0	1	1	0	0	1		AGCCAAATCCCCTGGGCATCCCGCCGACCGGTGGTGTAGCTATGCCGATCA	649722	CP004139.1|CP004139.1
649803	-	1	1	WT_00_min_Tc	1	1	16.06	3.18	6.92	2	649803	-	SM2011_b21027		protein_coding	298	717	1	0	0	0	1	0	0	0		CAATCCTATTCGTCATCGTTTTGCTCTATCTCGTGCAGAAACTTCCGATCG	649803	CP004139.1|CP004139.1
649803	-	1	1	WT_00_min_Tc	1	1	16.06	3.18	6.92	2	649803	-	SM2011_b21028		protein_coding	NA	162	0	0	1	0	1	0	0	0		CAATCCTATTCGTCATCGTTTTGCTCTATCTCGTGCAGAAACTTCCGATCG	649803	CP004139.1|CP004139.1
649917	-	1	1	WT_00_min_Tc	1	1	8.03	4	>100	2	649917	-	SM2011_b21028		protein_coding	36	162	1	0	0	0	1	0	0	1		GCCATCCGTCCTCCCTTCCTTTTCGAGAGCTAAGCCATATTTACGCCTTCA	649917	CP004139.1|CP004139.1
649917	-	1	1	WT_00_min_Tc	1	1	8.03	4	>100	2	649917	-	SM2011_b21029		protein_coding	NA	525	0	0	0	1	1	0	0	1		GCCATCCGTCCTCCCTTCCTTTTCGAGAGCTAAGCCATATTTACGCCTTCA	649917	CP004139.1|CP004139.1
650564	+	1	1	WT_00_min_Tc	1	1	25.3	>100	3.16	1	650564	+	SM2011_b21030		protein_coding	NA	450	0	0	0	1	1	0	0	1		CACCCAAGGGGCGAGCGACGGCGGCCGCTCGGGGTGATAACTCTAATATGG	650564	CP004139.1|CP004139.1
650732	+	1	1	WT_00_min_Tc	1	1	20.96	11.5	7.12	1	650732	+	SM2011_b21030		protein_coding	NA	450	0	0	0	1	1	0	0	1		GTCTTGCTCTTGGTCGGCTTTTCGCCCGGAACATGGGACATGGTCTTCGTG	650732	CP004139.1|CP004139.1
651086	-	1	1	WT_00_min_Tc	1	1	26.77	>100	4.58	1	651086	-	SM2011_b21030		protein_coding	NA	450	0	0	1	0	1	0	0	0		CTGCGCAATCATCAAGCCGAAGAAATGAAAGGAGCTGTTATGCTTCGAAGA	651086	CP004139.1|CP004139.1
651623	+	1	1	WT_00_min_Tc	1	1	6.69	2.43	2.03	2	651623	+	SM2011_b21032		protein_coding	148	387	1	0	0	0	1	0	0	1		TTGGAGCCGTCCTTCTTGGCGAGGCCAGGAGGACAATTCTTGTTGCTCTCA	651623	CP004139.1|CP004139.1
651623	+	1	1	WT_00_min_Tc	1	1	6.69	2.43	2.03	2	651623	+	SM2011_b21031		protein_coding	NA	612	0	0	0	1	1	0	0	1		TTGGAGCCGTCCTTCTTGGCGAGGCCAGGAGGACAATTCTTGTTGCTCTCA	651623	CP004139.1|CP004139.1
653011	+	1	1	WT_00_min_Tc	1	1	21.68	>100	2.44	1	653011	+	SM2011_b23181		protein_coding	NA	138	0	0	1	0	1	0	0	0		TCGTAGAGGTTGGCCGCATTCCAAACGGCTTCCTGGGGCACGGTACCAAGA	653011	CP004139.1|CP004139.1
653506	+	1	1	WT_00_min_Tc	1	1	6.02	4	8.89	1	653506	+	SM2011_b21035		protein_coding	NA	418	0	0	0	1	1	0	0	1		TTGTAAGCAAGGCGCTCGCAGGAGTGAATTGGTTAGGTTAGCAATCAAGTG	653506	CP004139.1|CP004139.1
653870	+	1	1	WT_00_min_Tc	1	1	26.77	11	61.47	2	653870	+	SM2011_b21036		protein_coding	0	617	1	0	0	0	1	0	0	1		AGGCAAACTTTCTGATTGACTTCGGACATTTTGTAGGAAAAATAACCGGCG	653870	CP004139.1|CP004139.1
653870	+	1	1	WT_00_min_Tc	1	1	26.77	11	61.47	2	653870	+	SM2011_b21035		protein_coding	NA	418	0	0	0	1	1	0	0	1		AGGCAAACTTTCTGATTGACTTCGGACATTTTGTAGGAAAAATAACCGGCG	653870	CP004139.1|CP004139.1
653943	-	1	1	WT_00_min_Tc	1	1	36708.7	12.42	19.39	2	653943	-	SM2011_b21035		protein_coding	0	418	1	0	0	0	1	0	0	1		TAGAAATCTCCCCGGGTGACCGTAGACAAAGTTCTGCTATTGTCGGAATCA	653943	CP004139.1|CP004139.1
653943	-	1	1	WT_00_min_Tc	1	1	36708.7	12.42	19.39	2	653943	-	SM2011_b21036		protein_coding	NA	617	0	0	0	1	1	0	0	1		TAGAAATCTCCCCGGGTGACCGTAGACAAAGTTCTGCTATTGTCGGAATCA	653943	CP004139.1|CP004139.1
654002	-	1	1	WT_00_min_Tc	1	1	18.79	>100	4.72	2	654002	-	SM2011_b21035		protein_coding	59	418	0	1	0	0	1	0	0	1		GTAGGCGCGTCGCCCTGGCAAACTCTTGAGATGTGGGTAATGACGCCGCCA	654002	CP004139.1|CP004139.1
654002	-	1	1	WT_00_min_Tc	1	1	18.79	>100	4.72	2	654002	-	SM2011_b21036		protein_coding	NA	617	0	0	0	1	1	0	0	1		GTAGGCGCGTCGCCCTGGCAAACTCTTGAGATGTGGGTAATGACGCCGCCA	654002	CP004139.1|CP004139.1
654126	-	1	1	WT_00_min_Tc	1	1	46.85	>100	5.67	2	654126	-	SM2011_b21035		protein_coding	183	418	0	1	0	0	1	0	0	1		ACAACCGAAAAGAGCGAGCTTTCGTGCCGCTGCTGGCGCAAAGTCGATTCG	654126	CP004139.1|CP004139.1
654126	-	1	1	WT_00_min_Tc	1	1	46.85	>100	5.67	2	654126	-	SM2011_b21036		protein_coding	NA	617	0	0	0	1	1	0	0	1		ACAACCGAAAAGAGCGAGCTTTCGTGCCGCTGCTGGCGCAAAGTCGATTCG	654126	CP004139.1|CP004139.1
654208	+	1	1	WT_00_min_Tc	1	1	5.78	>100	>100	1	654208	+	SM2011_b21036		protein_coding	NA	617	0	0	1	0	1	0	0	0		GCTCGCTCTTTTCGGTTGTTTTGCCCCCACCGCTTGAGCAATTCGCAGGTT	654208	CP004139.1|CP004139.1
654441	-	1	1	WT_00_min_Tc	1	1	33.46	21	6.14	1	654441	-	SM2011_b21036		protein_coding	NA	617	0	0	0	1	1	0	0	1		CCCATTCAATCGCCTTGAAGCTCGGGTTGGCGTTCGGGCATAGACAGGCGG	654441	CP004139.1|CP004139.1
654813	+	1	1	WT_00_min_Tc	1	1	19.41	25	5.74	1	654813	+	SM2011_b21037		protein_coding	NA	1596	0	0	1	0	1	0	0	0		ACATCGTACAAGCTGATGACGCTGGATCCGCAATATGCCAATCTCAACGAG	654813	CP004139.1|CP004139.1
654818	-	1	1	WT_00_min_Tc	1	1	39.03	51	2.53	1	654818	-	SM2011_b21037		protein_coding	NA	1596	0	0	0	1	1	0	0	1		GATTGTCGTCCTGGTAGACGAGCCGCTCGTAAATATGGGAGAGCAGTGAGG	654818	CP004139.1|CP004139.1
656002	-	1	1	WT_00_min_Tc	1	1	6.69	>100	5.7	1	656002	-	SM2011_b21037		protein_coding	NA	1596	0	0	0	1	1	0	0	1		CGCCCCTGCGAGCATCGCGTCGAAGGCCTCGTTGCGATACTTCCCGAAGTT	656002	CP004139.1|CP004139.1
656129	-	1	1	WT_00_min_Tc	1	1	7.23	>100	>100	1	656129	-	SM2011_b21037		protein_coding	NA	1596	0	0	0	1	1	0	0	1		CGATCCGCGAGCCGTAACCGACGATGTGATGGAAATGGTAGAGCGGTATGA	656129	CP004139.1|CP004139.1
656492	-	1	1	WT_00_min_Tc	1	1	8.7	>100	>100	1	656492	-	SM2011_b21038		protein_coding	NA	978	0	0	0	1	1	0	0	1		GCAGTTTGCTCATCACCAACTCGAAGGCGGGCAGATGATAGATGTAGGAGG	656492	CP004139.1|CP004139.1
657312	-	1	1	WT_00_min_Tc	1	1	6.69	>100	3.05	1	657312	-	SM2011_b21038		protein_coding	NA	978	0	0	0	1	1	0	0	1		GCGGCGCGATCAAGGGTGCAGCGATGGCAACCAGGATGTAGCTTGCCAGCA	657312	CP004139.1|CP004139.1
657312	-	1	1	WT_00_min_Tc	1	1	6.69	>100	3.05	1	657312	-	SM2011_b21039		protein_coding	NA	876	0	0	0	1	1	0	0	1		GCGGCGCGATCAAGGGTGCAGCGATGGCAACCAGGATGTAGCTTGCCAGCA	657312	CP004139.1|CP004139.1
659372	+	1	1	WT_00_min_Tc	1	1	6.69	>100	>100	1	659372	+	SM2011_b21040		protein_coding	NA	1674	0	0	1	0	1	0	0	0		CATCGGCGAGACGCTTGACGAGAGCATCCGCTTCGGCGCGAGGATCCGTTC	659372	CP004139.1|CP004139.1
660454	+	1	1	WT_00_min_Tc	1	1	8.03	>100	3.92	1	660454	+	SM2011_b21041		protein_coding	NA	1236	0	0	1	0	1	0	0	0		CCTTCGAACAGATTAGGGCCATTCGCGACAAGATCGGTTATACGGCGATCG	660454	CP004139.1|CP004139.1
661232	-	1	1	WT_00_min_Tc	1	1	10.04	>100	>100	2	661232	-	SM2011_b23182		ncRNA	0	107	1	0	0	0	1	0	0	1		TAGCGAAAAAACCGGCTGACAAGTTCTTCCCGAACTCTCATGCTCTTCATC	661232	CP004139.1|CP004139.1
661232	-	1	1	WT_00_min_Tc	1	1	10.04	>100	>100	2	661232	-	SM2011_b21042		protein_coding	NA	1242	0	0	0	1	1	0	0	1		TAGCGAAAAAACCGGCTGACAAGTTCTTCCCGAACTCTCATGCTCTTCATC	661232	CP004139.1|CP004139.1
662570	+	1	1	WT_00_min_Tc	1	1	11.56	2.78	3.39	1	662570	+	orphan		orphan	NA	NA	0	0	0	0	1	0	0	0		CGCGTCGATATGAGTGCCGCTCGCCAGGCAATTGGGATACAGCGTCGACGA	662570	CP004139.1|CP004139.1
662617	+	1	1	WT_00_min_Tc	1	1	14.05	2	3.26	1	662617	+	orphan		orphan	NA	NA	0	0	0	0	1	0	0	0		ACGACCTCCTGGACCTGTGCTCTCACTGCCGGCGACTGTACAAGGATTGAA	662617	CP004139.1|CP004139.1
662817	-	1	1	WT_00_min_Tc	1	1	10.12	2.75	4.48	1	662817	-	orphan		orphan	NA	NA	0	0	0	0	1	0	0	0		CTGCCGAATAGCGAGGTTGCACCACACGCGTCGGCGAATAAAACCCGTGGA	662817	CP004139.1|CP004139.1
662931	-	1	1	WT_00_min_Tc	1	1	19.41	>100	8.14	1	662931	-	orphan		orphan	NA	NA	0	0	0	0	1	0	0	0		AGATGAAGCGGCGTCCTGTTGCCCGAGGAGGCGTAGCTGTACTTATAGGGA	662931	CP004139.1|CP004139.1
662948	+	1	1	WT_00_min_Tc	1	1	43.5	10.29	26.68	1	662948	+	SM2011_b21043		protein_coding	130	570	1	0	0	0	1	0	0	0		GACGGTCCGGCATTGCTGGGCTTTGACGGCTGATCCCTATAAGTACAGCTA	662948	CP004139.1|CP004139.1
663219	-	1	1	WT_00_min_Tc	1	1	19.41	5.14	8.15	1	663219	-	SM2011_b21043		protein_coding	NA	570	0	0	0	1	1	0	0	1		CTGCGGCGTTGGCCGGAGCGAAGAGCGCATTCCAGGTATATGGATCTCGTA	663219	CP004139.1|CP004139.1
664906	+	1	1	WT_00_min_Tc	1	1	8.7	>100	>100	1	664906	+	SM2011_b21044		protein_coding	NA	2073	0	0	0	1	1	0	0	1		GCCGCCGTTAAGGTGTAGCCGGTTTGGGCTTTGCCGGCATAAACCAGGCGA	664906	CP004139.1|CP004139.1
665450	+	1	1	WT_00_min_Tc	1	1	59.27	>100	2.7	1	665450	+	SM2011_b21044		protein_coding	NA	2073	0	0	0	1	1	0	0	1		CCTCAAATTCCGTCGTCCAATCCAGCCCCGTTCGCGTGTATAATGTGATCT	665450	CP004139.1|CP004139.1
665895	-	1	1	WT_00_min_Tc	1	1	119.79	>100	7.49	1	665895	-	SM2011_b21044		protein_coding	0	2073	1	0	0	0	1	0	0	0		CGCAGACAAGCGATTTGGCCTTTGGAACCGATCAATGTCATACTTCAGGTC	665895	CP004139.1|CP004139.1
665974	+	1	1	WT_00_min_Tc	1	1	118.45	43.5	4.17	1	665974	+	SM2011_b21044		protein_coding	NA	2073	0	0	0	1	1	0	0	1		AAGGCCAAATCGCTTGTCTGCGAGCCATCCGCATGGTGAAAGATGGAACTG	665974	CP004139.1|CP004139.1
665974	+	1	1	WT_00_min_Tc	1	1	118.45	43.5	4.17	1	665974	+	SM2011_b22008		protein_coding	NA	273	0	0	0	1	1	0	0	1		AAGGCCAAATCGCTTGTCTGCGAGCCATCCGCATGGTGAAAGATGGAACTG	665974	CP004139.1|CP004139.1
666226	-	1	1	WT_00_min_Tc	1	1	30.78	6	2.5	1	666226	-	SM2011_b22008		protein_coding	NA	273	0	0	1	0	1	0	0	0		CCGATTGCGGATGGTTGAGACCGCGACACGAAAGGAATACGACGATGAGTG	666226	CP004139.1|CP004139.1
666319	+	1	1	WT_00_min_Tc	1	1	14.72	12	17	1	666319	+	SM2011_b22008		protein_coding	NA	273	0	0	0	1	1	0	0	1		GCAATCGGTAAGGTTCCGCGCAAGGGGGAGAGCGTGTAATGGCCTAGTGCA	666319	CP004139.1|CP004139.1
667257	-	1	1	WT_00_min_Tc	1	1	711.21	>100	7.12	1	667257	-	SM2011_b21695		protein_coding	1	802	1	0	0	0	1	0	0	0		CTCCATTCAGGCGAGCACGTTCCCGCCACATCGCCGTGTTAAGAATGACCA	667257	CP004139.1|CP004139.1
667349	-	1	1	WT_00_min_Tc	1	1	25.43	5.22	12.64	1	667349	-	SM2011_b21695		protein_coding	93	802	0	1	0	0	1	0	0	0		AACGATCACCGGGCTATCAAAACAAGCAAGAGCCTGCACAAAGTACTTTTA	667349	CP004139.1|CP004139.1
667397	+	1	1	WT_00_min_Tc	1	1	6.69	4.33	>100	1	667397	+	orphan		orphan	NA	NA	0	0	0	0	1	0	0	0		GGTAAAAGTACTTTGTGCAGGCTCTTGCTTGTTTTGATAGCCCGGTGATCG	667397	CP004139.1|CP004139.1
667401	-	1	1	WT_00_min_Tc	1	1	5.78	>100	>100	1	667401	-	SM2011_b21695		protein_coding	145	802	0	1	0	0	1	0	0	0		GCTACTGCCTGAGGGTTGATGACAAAGTCGAATTCCGCCTAGCTGATAGCG	667401	CP004139.1|CP004139.1
668062	+	1	1	WT_00_min_Tc	1	1	6.02	>100	5.19	1	668062	+	SM2011_b23183		ncRNA	NA	183	0	0	0	1	1	0	0	1		CGTCAGGAGATCATCCCGCGAGGTGCGGTATCCGATGCTATGCCTGGCTGG	668062	CP004139.1|CP004139.1
668286	-	1	1	WT_00_min_Tc	1	1	1115.61	>100	2.51	1	668286	-	SM2011_b23183		ncRNA	0	183	1	0	0	0	1	0	0	0		CTGCACTTTACAGGGTGGCGGAATCTTCAGCTATCCCCTATAGTTTCCTTG	668286	CP004139.1|CP004139.1
668339	+	1	1	WT_00_min_Tc	1	1	14.72	23	5.7	1	668339	+	SM2011_b23183		ncRNA	NA	183	0	0	0	1	1	0	0	1		GGAAACTATAGGGGATAGCTGAAGATTCCGCCACCCTGTAAAGTGCAGCCT	668339	CP004139.1|CP004139.1
668494	-	1	1	WT_00_min_Tc	1	1	22.75	35	5.75	1	668494	-	SM2011_b23183		ncRNA	208	183	0	1	0	0	1	0	0	0		CGGACCATAGTCCGATACCCAAGCTTTCAGTGCTGCTGTAGGTTCTCCGTT	668494	CP004139.1|CP004139.1
669344	-	1	1	WT_00_min_Tc	1	1	110.58	>100	15.56	2	669344	-	SM2011_b23184		protein_coding	22	159	1	0	0	0	1	0	0	0		AATTTCGAGCTGCCTTGCAATGCTCGCGCCTCGCGTGCAAAGCGTGAGGCA	669344	CP004139.1|CP004139.1
669344	-	1	1	WT_00_min_Tc	1	1	110.58	>100	15.56	2	669344	-	SM2011_b21662		protein_coding	NA	510	0	0	1	0	1	0	0	0		AATTTCGAGCTGCCTTGCAATGCTCGCGCCTCGCGTGCAAAGCGTGAGGCA	669344	CP004139.1|CP004139.1
669435	-	1	1	WT_00_min_Tc	1	1	5.78	3.33	7.41	2	669435	-	SM2011_b23184		protein_coding	113	159	0	1	0	0	1	0	0	0		CAATGCTGTGGATTGGACACGGTATAGCAATGGCGTCTACGCCAATGCTCA	669435	CP004139.1|CP004139.1
669435	-	1	1	WT_00_min_Tc	1	1	5.78	3.33	7.41	2	669435	-	SM2011_b21662		protein_coding	NA	510	0	0	1	0	1	0	0	0		CAATGCTGTGGATTGGACACGGTATAGCAATGGCGTCTACGCCAATGCTCA	669435	CP004139.1|CP004139.1
669496	-	1	1	WT_00_min_Tc	1	1	7.95	3.75	6.67	2	669496	-	SM2011_b23184		protein_coding	174	159	0	1	0	0	1	0	0	0		TCGTGGGAGTCTGCTTCCGCGCCGACGGCCGAGACGTTAATCACTGGCTGG	669496	CP004139.1|CP004139.1
669496	-	1	1	WT_00_min_Tc	1	1	7.95	3.75	6.67	2	669496	-	SM2011_b21662		protein_coding	NA	510	0	0	1	0	1	0	0	0		TCGTGGGAGTCTGCTTCCGCGCCGACGGCCGAGACGTTAATCACTGGCTGG	669496	CP004139.1|CP004139.1
669946	+	1	1	WT_00_min_Tc	1	1	52.04	>100	>100	1	669946	+	SM2011_b24013		ncRNA	NA	145	0	0	1	0	1	0	0	0		TGTCGGAACACGTCCGTGTGAAGGAGGAAGGTTTGTGCTATGTCGCCCTCA	669946	CP004139.1|CP004139.1
670005	-	1	1	WT_00_min_Tc	1	1	28.91	>100	5.42	1	670005	-	SM2011_b23185		ncRNA	NA	29	0	0	0	1	1	0	0	1		GCAGCAGCTTGGCCTCCGCCTCCTGTTCGAGTTTCATGTATAAAGGCTCCA	670005	CP004139.1|CP004139.1
670005	-	1	1	WT_00_min_Tc	1	1	28.91	>100	5.42	1	670005	-	SM2011_b24013		ncRNA	NA	145	0	0	0	1	1	0	0	1		GCAGCAGCTTGGCCTCCGCCTCCTGTTCGAGTTTCATGTATAAAGGCTCCA	670005	CP004139.1|CP004139.1
670101	-	1	1	WT_00_min_Tc	1	1	31.45	3.62	2.36	2	670101	-	SM2011_b23186		ncRNA	NA	82	0	0	1	0	1	0	0	1		AGTGTTGGGTGGCTATTGACTCAAGCTCATGGCGTTTTAATTCGTCGATCG	670101	CP004139.1|CP004139.1
670101	-	1	1	WT_00_min_Tc	1	1	31.45	3.62	2.36	2	670101	-	SM2011_b24013		ncRNA	NA	145	0	0	0	1	1	0	0	1		AGTGTTGGGTGGCTATTGACTCAAGCTCATGGCGTTTTAATTCGTCGATCG	670101	CP004139.1|CP004139.1
670101	-	1	1	WT_00_min_Tc	1	1	31.45	3.62	2.36	2	670101	-	SM2011_b24014		ncRNA	NA	74	0	0	0	1	1	0	0	1		AGTGTTGGGTGGCTATTGACTCAAGCTCATGGCGTTTTAATTCGTCGATCG	670101	CP004139.1|CP004139.1
670140	-	1	1	WT_00_min_Tc	1	1	9.37	>100	2.18	2	670140	-	SM2011_b23186		ncRNA	NA	82	0	0	1	0	1	0	0	1		CGTAGCATCACCGCTTTGAGTTGTTCAGGGGAAACTTCTAGTGTTGGGTGG	670140	CP004139.1|CP004139.1
670140	-	1	1	WT_00_min_Tc	1	1	9.37	>100	2.18	2	670140	-	SM2011_b24013		ncRNA	NA	145	0	0	0	1	1	0	0	1		CGTAGCATCACCGCTTTGAGTTGTTCAGGGGAAACTTCTAGTGTTGGGTGG	670140	CP004139.1|CP004139.1
670140	-	1	1	WT_00_min_Tc	1	1	9.37	>100	2.18	2	670140	-	SM2011_b24014		ncRNA	NA	74	0	0	0	1	1	0	0	1		CGTAGCATCACCGCTTTGAGTTGTTCAGGGGAAACTTCTAGTGTTGGGTGG	670140	CP004139.1|CP004139.1
670163	+	1	1	WT_00_min_Tc	1	1	6.02	>100	11.77	2	670163	+	SM2011_b24014		ncRNA	0	74	1	0	0	0	1	0	0	1		TAAAACGCCATGAGCTTGAGTCAATAGCCACCCAACACTAGAAGTTTCCCC	670163	CP004139.1|CP004139.1
670163	+	1	1	WT_00_min_Tc	1	1	6.02	>100	11.77	2	670163	+	SM2011_b23186		ncRNA	NA	82	0	0	0	1	1	0	0	1		TAAAACGCCATGAGCTTGAGTCAATAGCCACCCAACACTAGAAGTTTCCCC	670163	CP004139.1|CP004139.1
670832	-	1	1	WT_00_min_Tc	1	1	13.38	2.2	3.72	1	670832	-	orphan		orphan	NA	NA	0	0	0	0	1	0	0	0		GCGCCTTCCGCCTCTCGTGGCGCCGCCATTATCGATATAAGATACTCCCTA	670832	CP004139.1|CP004139.1
670948	-	1	1	WT_00_min_Tc	1	1	14.72	8.33	32.7	1	670948	-	orphan		orphan	NA	NA	0	0	0	0	1	0	0	0		GAGCAGTTCCAAGTCAAGATATCGTTGCAATGCGTGTTTCTAGTAGCAACA	670948	CP004139.1|CP004139.1
671162	+	1	1	WT_00_min_Tc	1	1	7.95	2.22	8.14	1	671162	+	orphan		orphan	NA	NA	0	0	0	0	1	0	0	0		GCGTTGAAGCTGACAAGCTTTCCAAACGTACCTCTACTAAGGTCTGGAATG	671162	CP004139.1|CP004139.1
671206	+	1	1	WT_00_min_Tc	1	1	36.14	6.4	8.41	1	671206	+	SM2011_b23190		protein_coding	NA	210	0	0	0	1	1	0	0	1		TGGAATGTTCAAGAGTTTTGCCGCCGGCAGAACTTATGTCAGAAAGAAGAA	671206	CP004139.1|CP004139.1
672757	-	1	1	WT_00_min_Tc	1	1	46.18	70	25.72	1	672757	-	SM2011_b21696		protein_coding	NA	882	0	0	0	1	1	0	0	1		GATACGTTTTTGAGCTGTGCGGCCGGGTACGAACCAGGTATTCAGACGGTC	672757	CP004139.1|CP004139.1
673741	-	1	1	WT_00_min_Tc	1	1	12.72	>100	14.08	1	673741	-	SM2011_b21697		protein_coding	NA	528	0	0	0	1	1	0	0	1		CTGCCGACCTTATGGAAGCGAAGCGCCAGGCGAAGCGGTACTATCCTGGGA	673741	CP004139.1|CP004139.1
673943	+	1	1	WT_00_min_Tc	1	1	34.13	6.1	>100	1	673943	+	SM2011_b21697		protein_coding	NA	528	0	0	1	0	1	0	0	0		GCGCGGCGATGCTCTACGACGATCAACCGATTGTCGATTATTTTCGCCGAA	673943	CP004139.1|CP004139.1
673960	-	1	1	WT_00_min_Tc	1	1	8.03	>100	3.71	1	673960	-	SM2011_b21697		protein_coding	NA	528	0	0	0	1	1	0	0	1		AGTTCGAAAAAGTAGATGCGCTCGTCGCCCCTGATCGTCATCGCTCCCATG	673960	CP004139.1|CP004139.1
673961	+	1	1	WT_00_min_Tc	1	1	52.76	2.94	5.31	1	673961	+	SM2011_b21697		protein_coding	NA	528	0	0	1	0	1	0	0	0		ACGATCAACCGATTGTCGATTATTTTCGCCGAATCGATCAACACAAGATCA	673961	CP004139.1|CP004139.1
674071	+	1	1	WT_00_min_Tc	1	1	6.02	>100	6.51	1	674071	+	orphan		orphan	NA	NA	0	0	0	0	1	0	0	0		GATGAGCCTTGAGCCTGAAGCCCGCCATCACCGGGCGGTACACGTATCTGG	674071	CP004139.1|CP004139.1
674173	+	1	1	WT_00_min_Tc	1	1	7.36	>100	4.25	1	674173	+	orphan		orphan	NA	NA	0	0	0	0	1	0	0	0		TTCCAGGCTCTCGCCCTAGTCTTCTTCTTACTGCGGGTTGAAAATGCCTTG	674173	CP004139.1|CP004139.1
674559	+	1	1	WT_00_min_Tc	1	1	11.56	>100	6.98	1	674559	+	SM2011_b21661		protein_coding	16	384	1	0	0	0	1	0	0	0		TGAATCGATTGTGAAGTGACGACGCAGGCCGAAGCTGATTCAACATCCACA	674559	CP004139.1|CP004139.1
674857	-	1	1	WT_00_min_Tc	1	1	7.36	>100	3.92	1	674857	-	SM2011_b21661		protein_coding	NA	384	0	0	0	1	1	0	0	1		GGTCCATCCTCGGCCTCGAAGCCAGGCGCCAAGTGCGCTACGGCTGATCTT	674857	CP004139.1|CP004139.1
674857	-	1	1	WT_00_min_Tc	1	1	7.36	>100	3.92	1	674857	-	SM2011_b21711		protein_coding	NA	132	0	0	0	1	1	0	0	1		GGTCCATCCTCGGCCTCGAAGCCAGGCGCCAAGTGCGCTACGGCTGATCTT	674857	CP004139.1|CP004139.1
676833	+	1	1	WT_00_min_Tc	1	1	7.36	>100	>100	3	676833	+	SM2011_b23193		ncRNA	2	77	1	0	0	0	1	0	0	1		CCGGGGCTGTTCGTGCATTGGAAGGCGTTCGGAACGAACACGTTTACCTGA	676833	CP004139.1|CP004139.1
676833	+	1	1	WT_00_min_Tc	1	1	7.36	>100	>100	3	676833	+	SM2011_b21045		protein_coding	NA	1260	0	0	1	0	1	0	0	1		CCGGGGCTGTTCGTGCATTGGAAGGCGTTCGGAACGAACACGTTTACCTGA	676833	CP004139.1|CP004139.1
676833	+	1	1	WT_00_min_Tc	1	1	7.36	>100	>100	3	676833	+	SM2011_b23192		protein_coding	NA	267	0	0	0	1	1	0	0	1		CCGGGGCTGTTCGTGCATTGGAAGGCGTTCGGAACGAACACGTTTACCTGA	676833	CP004139.1|CP004139.1
677690	+	1	1	WT_00_min_Tc	1	1	6.69	2	>100	2	677690	+	SM2011_b23194		ncRNA	0	51	1	0	0	0	1	0	0	1		CTGAAATTTCGATATTGAACTCGTCCTCGATCATCATGACAATTTGCGCCA	677690	CP004139.1|CP004139.1
677690	+	1	1	WT_00_min_Tc	1	1	6.69	2	>100	2	677690	+	SM2011_b22009		protein_coding	NA	462	0	0	0	1	1	0	0	1		CTGAAATTTCGATATTGAACTCGTCCTCGATCATCATGACAATTTGCGCCA	677690	CP004139.1|CP004139.1
678027	-	1	1	WT_00_min_Tc	1	1	1574.7	>100	11.33	1	678027	-	SM2011_b22009		protein_coding	0	462	1	0	0	0	1	0	0	0		CTTGAAGGCGAAAGCTTGCAGTCTTCCGCGGGACATGCTTTGAATCGTTCA	678027	CP004139.1|CP004139.1
678381	-	1	1	WT_00_min_Tc	1	1	12.05	7	10.03	1	678381	-	SM2011_b23195		ncRNA	177	36	1	0	0	0	1	0	0	0		AATGAGAGGCATAGCTACCATCTTCGAGGTAAGCGCGGTATCGCCTATTCA	678381	CP004139.1|CP004139.1
678427	+	1	1	WT_00_min_Tc	1	1	160.45	75	6.54	1	678427	+	orphan		orphan	NA	NA	0	0	0	0	1	0	0	0		AAGGTGAATAGGCGATACCGCGCTTACCTCGAAGATGGTAGCTATGCCTCT	678427	CP004139.1|CP004139.1
678525	+	1	1	WT_00_min_Tc	1	1	17.4	2.73	4.58	1	678525	+	orphan		orphan	NA	NA	0	0	0	0	1	0	0	0		TGAGGTGATTAGACCTTGCGGCTGCATACTATTTTGAGGAGATGAACGACA	678525	CP004139.1|CP004139.1
679175	+	1	1	WT_00_min_Tc	1	1	6.02	>100	>100	1	679175	+	SM2011_b22010		protein_coding	NA	711	0	0	1	0	1	0	0	0		GTCACGTCGAAAACGTAGACAAGCGGTGTTTGCTCATCCTTGATGGTAGGG	679175	CP004139.1|CP004139.1
679462	+	1	1	WT_00_min_Tc	1	1	36.81	>100	11.86	1	679462	+	SM2011_b22010		protein_coding	NA	711	0	0	1	0	1	0	0	0		GCTCAAATCTTGCGGGTTCTTGAAAGCGGCGCGCAAGGTTATATCCCGACA	679462	CP004139.1|CP004139.1
679543	-	1	1	WT_00_min_Tc	1	1	9.4	2.63	17.09	1	679543	-	SM2011_b22010		protein_coding	NA	711	0	0	0	1	1	0	0	1		GCTAGCGGCGAGAGTTCTCGCTTCTCAGTCGCGATCAGGTAGCGTGCCGCG	679543	CP004139.1|CP004139.1
679817	-	1	1	WT_00_min_Tc	1	1	6.5	6	2.12	2	679817	-	SM2011_b23196		ncRNA	NA	283	0	0	1	0	1	0	0	1		GCCTAACTGTTTGAAATCAGCACCCCTGTGGAAGCGCGTACAATGGGCATG	679817	CP004139.1|CP004139.1
679817	-	1	1	WT_00_min_Tc	1	1	6.5	6	2.12	2	679817	-	SM2011_b22010		protein_coding	NA	711	0	0	0	1	1	0	0	1		GCCTAACTGTTTGAAATCAGCACCCCTGTGGAAGCGCGTACAATGGGCATG	679817	CP004139.1|CP004139.1
679945	-	1	1	WT_00_min_Tc	1	1	154.59	10.63	3.06	2	679945	-	SM2011_b23196		ncRNA	0	283	1	0	0	0	1	0	0	1		AAATCGTTGCATTTAGATATTTGTAACGTTCTGTGCGCAAATGTCTATTCG	679945	CP004139.1|CP004139.1
679945	-	1	1	WT_00_min_Tc	1	1	154.59	10.63	3.06	2	679945	-	SM2011_b23197		ncRNA	NA	48	0	0	0	1	1	0	0	1		AAATCGTTGCATTTAGATATTTGTAACGTTCTGTGCGCAAATGTCTATTCG	679945	CP004139.1|CP004139.1
679973	-	1	1	WT_00_min_Tc	1	1	12.72	>100	12.43	3	679973	-	SM2011_b23196		ncRNA	28	283	0	1	0	0	1	0	0	1		TCGGGCGATTGGCCTTTGTTGGGCATCAAAATCGTTGCATTTAGATATTTG	679973	CP004139.1|CP004139.1
679973	-	1	1	WT_00_min_Tc	1	1	12.72	>100	12.43	3	679973	-	SM2011_b21047		protein_coding	NA	407	0	0	1	0	1	0	0	1		TCGGGCGATTGGCCTTTGTTGGGCATCAAAATCGTTGCATTTAGATATTTG	679973	CP004139.1|CP004139.1
679973	-	1	1	WT_00_min_Tc	1	1	12.72	>100	12.43	3	679973	-	SM2011_b23197		ncRNA	NA	48	0	0	0	1	1	0	0	1		TCGGGCGATTGGCCTTTGTTGGGCATCAAAATCGTTGCATTTAGATATTTG	679973	CP004139.1|CP004139.1
679984	+	1	1	WT_00_min_Tc	1	1	67.94	2.84	6.21	3	679984	+	SM2011_b23198		ncRNA	206	74	1	0	0	0	1	0	0	1		ATCCTTGGCGTCGAATAGACATTTGCGCACAGAACGTTACAAATATCTAAA	679984	CP004139.1|CP004139.1
679984	+	1	1	WT_00_min_Tc	1	1	67.94	2.84	6.21	3	679984	+	SM2011_b23197		ncRNA	NA	48	0	0	1	0	1	0	0	1		ATCCTTGGCGTCGAATAGACATTTGCGCACAGAACGTTACAAATATCTAAA	679984	CP004139.1|CP004139.1
679984	+	1	1	WT_00_min_Tc	1	1	67.94	2.84	6.21	3	679984	+	SM2011_b23196		ncRNA	NA	283	0	0	0	1	1	0	0	1		ATCCTTGGCGTCGAATAGACATTTGCGCACAGAACGTTACAAATATCTAAA	679984	CP004139.1|CP004139.1
679984	+	1	1	WT_00_min_Tc	1	1	67.94	2.84	6.21	3	679984	+	SM2011_b21047		protein_coding	NA	407	0	0	0	1	1	0	0	1		ATCCTTGGCGTCGAATAGACATTTGCGCACAGAACGTTACAAATATCTAAA	679984	CP004139.1|CP004139.1
680050	-	1	1	WT_00_min_Tc	1	1	28.11	2.62	3.6	2	680050	-	SM2011_b21047		protein_coding	NA	407	0	0	1	0	1	0	0	1		CTGGGGAACAGTTGCTCGACAGCTTGACGGCTTGGCCTAAGATGGGAGGCC	680050	CP004139.1|CP004139.1
680050	-	1	1	WT_00_min_Tc	1	1	28.11	2.62	3.6	2	680050	-	SM2011_b23197		ncRNA	NA	48	0	0	0	1	1	0	0	1		CTGGGGAACAGTTGCTCGACAGCTTGACGGCTTGGCCTAAGATGGGAGGCC	680050	CP004139.1|CP004139.1
680356	-	1	1	WT_00_min_Tc	1	1	20.75	2.35	7.65	2	680356	-	SM2011_b21047		protein_coding	1	407	1	0	0	0	1	0	0	1		TTGGTCAGCCTGAGCCTCTCGCTTACCGACCCGCCACGCATTAATATGCCG	680356	CP004139.1|CP004139.1
680356	-	1	1	WT_00_min_Tc	1	1	20.75	2.35	7.65	2	680356	-	SM2011_b23198		ncRNA	NA	74	0	0	0	1	1	0	0	1		TTGGTCAGCCTGAGCCTCTCGCTTACCGACCCGCCACGCATTAATATGCCG	680356	CP004139.1|CP004139.1
680614	-	1	1	WT_00_min_Tc	1	1	16.73	4.14	6.54	2	680614	-	SM2011_b21047		protein_coding	259	407	0	1	0	0	1	0	0	0		TAGTTGGCGGGGTTATGATGGTGACGCTGTTGCTGGTTATACTCAGGGGCA	680614	CP004139.1|CP004139.1
680614	-	1	1	WT_00_min_Tc	1	1	16.73	4.14	6.54	2	680614	-	SM2011_b21048		protein_coding	NA	1509	0	0	1	0	1	0	0	0		TAGTTGGCGGGGTTATGATGGTGACGCTGTTGCTGGTTATACTCAGGGGCA	680614	CP004139.1|CP004139.1
680637	+	1	1	WT_00_min_Tc	1	1	12.72	>100	2.35	1	680637	+	SM2011_b21048		protein_coding	NA	1509	0	0	0	1	1	0	0	1		GGTCGATGTGCCCCTTTAGGCTTCCCATGCCCCTGAGTATAACCAGCAACA	680637	CP004139.1|CP004139.1
680639	-	1	1	WT_00_min_Tc	1	1	5.78	>100	6.51	2	680639	-	SM2011_b21047		protein_coding	284	407	0	1	0	0	1	0	0	0		ATTGCGGTGGCTTCGCAGCTTGGCCTAGTTGGCGGGGTTATGATGGTGACG	680639	CP004139.1|CP004139.1
680639	-	1	1	WT_00_min_Tc	1	1	5.78	>100	6.51	2	680639	-	SM2011_b21048		protein_coding	NA	1509	0	0	1	0	1	0	0	0		ATTGCGGTGGCTTCGCAGCTTGGCCTAGTTGGCGGGGTTATGATGGTGACG	680639	CP004139.1|CP004139.1
681283	-	1	1	WT_00_min_Tc	1	1	18.07	7.75	3.05	1	681283	-	SM2011_b21048		protein_coding	NA	1509	0	0	1	0	1	0	0	0		GGTTGGAGAGTATCCGACGCGGATTTCTTCTGTGGTGTAGTGTTCACGTCG	681283	CP004139.1|CP004139.1
681512	-	1	1	WT_00_min_Tc	1	1	7.36	>100	2.88	1	681512	-	SM2011_b21048		protein_coding	NA	1509	0	0	1	0	1	0	0	0		CGACCGGTTTGGGTGCTCACGGGCCTGATGCTCTATGCCATGGTCGGCGCA	681512	CP004139.1|CP004139.1
681742	-	1	1	WT_00_min_Tc	1	1	66.49	2.08	3.27	1	681742	-	SM2011_b21048		protein_coding	NA	1509	0	0	1	0	1	0	0	0		TCGGCCTTTTAATCTGTGCGGGGATATTGGTAATAGGCTATTATTGCCGCG	681742	CP004139.1|CP004139.1
681750	-	1	1	WT_00_min_Tc	1	1	56.38	14	7.78	1	681750	-	SM2011_b21048		protein_coding	NA	1509	0	0	1	0	1	0	0	0		CTCGTTCGTCGGCCTTTTAATCTGTGCGGGGATATTGGTAATAGGCTATTA	681750	CP004139.1|CP004139.1
681870	-	1	1	WT_00_min_Tc	1	1	29.45	4.67	5.7	1	681870	-	SM2011_b21048		protein_coding	NA	1509	0	0	1	0	1	0	0	0		CTCCGTTTGGCGCCCTTGCATTCCGCGCAACAATTGCCAAGGATTGCATGA	681870	CP004139.1|CP004139.1
681870	-	1	1	WT_00_min_Tc	1	1	29.45	4.67	5.7	1	681870	-	SM2011_b21049		protein_coding	NA	159	0	0	1	0	1	0	0	0		CTCCGTTTGGCGCCCTTGCATTCCGCGCAACAATTGCCAAGGATTGCATGA	681870	CP004139.1|CP004139.1
682259	+	1	1	WT_00_min_Tc	1	1	40.15	61	10.87	1	682259	+	SM2011_b21050		protein_coding	NA	1554	0	0	1	0	1	0	0	0		GTAAGTGGCAGCGGACTTGCATGTACCAAACCGGATCGGGCAAATAGCACA	682259	CP004139.1|CP004139.1
682332	-	1	1	WT_00_min_Tc	1	1	20.24	8	26.04	1	682332	-	SM2011_b21050		protein_coding	NA	1554	0	0	0	1	1	0	0	1		ACGGCTGCCCATGCCGCGCTGCTGACAACCTTTTTGCCTAGCGAAGTCATC	682332	CP004139.1|CP004139.1
682516	-	1	1	WT_00_min_Tc	1	1	8.7	>100	>100	1	682516	-	SM2011_b21050		protein_coding	NA	1554	0	0	0	1	1	0	0	1		CAGATGAATGGGCTCTATCTCCGCGCGCTGGACAAGTGCATCAGGTATCCC	682516	CP004139.1|CP004139.1
683313	-	1	1	WT_00_min_Tc	1	1	41.49	13.4	9.93	2	683313	-	SM2011_b23199		ncRNA	0	74	1	0	0	0	1	0	0	1		TACGCACACAAGCTGTCGATCGTACGCTGCAATCCCAGTATCATGAGGATC	683313	CP004139.1|CP004139.1
683313	-	1	1	WT_00_min_Tc	1	1	41.49	13.4	9.93	2	683313	-	SM2011_b21050		protein_coding	NA	1554	0	0	0	1	1	0	0	1		TACGCACACAAGCTGTCGATCGTACGCTGCAATCCCAGTATCATGAGGATC	683313	CP004139.1|CP004139.1
683407	-	1	1	WT_00_min_Tc	1	1	7.36	6	5.93	2	683407	-	SM2011_b23199		ncRNA	94	74	0	1	0	0	1	0	0	1		CTGTGCTGCGGCGGTGAGCAGGACGAGACTGAAAAGCGTATAAGTCATGTT	683407	CP004139.1|CP004139.1
683407	-	1	1	WT_00_min_Tc	1	1	7.36	6	5.93	2	683407	-	SM2011_b21050		protein_coding	NA	1554	0	0	0	1	1	0	0	1		CTGTGCTGCGGCGGTGAGCAGGACGAGACTGAAAAGCGTATAAGTCATGTT	683407	CP004139.1|CP004139.1
683793	+	1	1	WT_00_min_Tc	1	1	9.37	>100	>100	1	683793	+	SM2011_b21051		protein_coding	NA	1498	0	0	0	1	1	0	0	1		AAAGCTCGCGACATGCTTCTAAGCCTTCGCGAATAGGAGCAAACCAGATCA	683793	CP004139.1|CP004139.1
683926	-	1	1	WT_00_min_Tc	1	1	85.66	2.26	3.64	1	683926	-	SM2011_b21051		protein_coding	NA	1498	0	0	1	0	1	0	0	0		GTCTGTGCACGCTTCCATGTGAGCGCCCCTAATGTGGTAAAGGCATAAACT	683926	CP004139.1|CP004139.1
683951	+	1	1	WT_00_min_Tc	1	1	12.29	3.13	2.91	1	683951	+	SM2011_b21051		protein_coding	NA	1498	0	0	0	1	1	0	0	1		ATCCAACGCAGCCTTGCAGTCGGGCAGTTTATGCCTTTACCACATTAGGGG	683951	CP004139.1|CP004139.1
683988	-	1	1	WT_00_min_Tc	1	1	12.05	2.83	5.01	1	683988	-	SM2011_b21051		protein_coding	NA	1498	0	0	1	0	1	0	0	0		ATGATGCCATTGATTGGAAAACCGTCGTTGAAGGTGCAAAGCTGGTGGTCG	683988	CP004139.1|CP004139.1
684061	+	1	1	WT_00_min_Tc	1	1	20.75	24	12.23	1	684061	+	SM2011_b21051		protein_coding	NA	1498	0	0	0	1	1	0	0	1		ACGACGGTTTTCCAATCAATGGCATCATGATCTGTCGTAATGACAACGGCA	684061	CP004139.1|CP004139.1
684160	+	1	1	WT_00_min_Tc	1	1	26.02	8.2	8.34	1	684160	+	SM2011_b21051		protein_coding	NA	1498	0	0	0	1	1	0	0	1		GCTAACTCGGCATACTCTCTTGTGGCGGGAATCTCAGGTACGTAAGGGTCG	684160	CP004139.1|CP004139.1
684230	-	1	1	WT_00_min_Tc	1	1	20.96	2.2	3.3	1	684230	-	SM2011_b21051		protein_coding	NA	1498	0	0	1	0	1	0	0	0		CGAATCTCGGATCCTATTGATCGGGATGGCTTACAAGAAGAATGTGGGGGA	684230	CP004139.1|CP004139.1
684260	+	1	1	WT_00_min_Tc	1	1	18.07	>100	6.78	1	684260	+	SM2011_b21051		protein_coding	NA	1498	0	0	0	1	1	0	0	1		GCGACGGGCTCTCTCGTGTATCCCCCACATTCTTCTTGTAAGCCATCCCGA	684260	CP004139.1|CP004139.1
684431	+	1	1	WT_00_min_Tc	1	1	7.36	12	9.77	1	684431	+	SM2011_b21051		protein_coding	NA	1498	0	0	0	1	1	0	0	1		GCGTTGCTACTTCGTACTCGCGAGCCTTCCATGTCAGGTAGAACGGGTCGA	684431	CP004139.1|CP004139.1
684640	+	1	1	WT_00_min_Tc	1	1	10.71	9	>100	1	684640	+	SM2011_b21051		protein_coding	NA	1498	0	0	0	1	1	0	0	1		ATGTTCTCCGTTAGCTTGACCGCCTCCGCGGTTGCGGTCGAAGTCACGGGA	684640	CP004139.1|CP004139.1
685010	+	1	1	WT_00_min_Tc	1	1	33.46	17.5	10.93	1	685010	+	SM2011_b21051		protein_coding	NA	1498	0	0	0	1	1	0	0	1		GCGGCGTCGGAACCGCTATCAGGATCGCATCAGGCATGCTCAACTCAGAGA	685010	CP004139.1|CP004139.1
685193	-	1	1	WT_00_min_Tc	1	1	10.04	2.88	3.41	1	685193	-	SM2011_b21051		protein_coding	NA	1498	0	0	1	0	1	0	0	0		ACTGCTGAACCGCATCCGGACGCGGGACTTCACGATCGGTATTATGGGGCT	685193	CP004139.1|CP004139.1
685476	+	1	1	WT_00_min_Tc	1	1	7.23	3.5	11.39	1	685476	+	SM2011_b21052		protein_coding	0	1072	1	0	0	0	1	0	0	0		TTATTCAACCGAAGTTGTCAAATAAATCGTTCGCTGCGACACTCAATCTCG	685476	CP004139.1|CP004139.1
685561	-	1	1	WT_00_min_Tc	1	1	9.4	>100	>100	2	685561	-	SM2011_b21051		protein_coding	281	1498	1	0	0	0	1	0	0	1		TCCAGTGATCAAAATTGACTGTGCCATCATCCCACCTGTACCAAGCACCCG	685561	CP004139.1|CP004139.1
685561	-	1	1	WT_00_min_Tc	1	1	9.4	>100	>100	2	685561	-	SM2011_b21052		protein_coding	NA	1072	0	0	0	1	1	0	0	1		TCCAGTGATCAAAATTGACTGTGCCATCATCCCACCTGTACCAAGCACCCG	685561	CP004139.1|CP004139.1
685778	-	1	1	WT_00_min_Tc	1	1	25.3	12.67	6.21	1	685778	-	SM2011_b21052		protein_coding	NA	1072	0	0	0	1	1	0	0	1		CCGCTGCGAAATGGAAGACATGTGTGAAATGGAAGCGATAGAACAAGGAGG	685778	CP004139.1|CP004139.1
686066	+	1	1	WT_00_min_Tc	1	1	6.69	2	27.47	1	686066	+	SM2011_b21052		protein_coding	NA	1072	0	0	1	0	1	0	0	0		CTTGCCATATGCTGTCGTGAAGAATCTTGGAGAAGTCTATCTACGCACCTA	686066	CP004139.1|CP004139.1
686239	+	1	1	WT_00_min_Tc	1	1	133.85	20.22	7.8	1	686239	+	SM2011_b21052		protein_coding	NA	1072	0	0	1	0	1	0	0	0		CCATTTACGGGGATGGTTCGCAAACGCGCACCTTCTGTTATGTTGACGACA	686239	CP004139.1|CP004139.1
686527	+	1	1	WT_00_min_Tc	1	1	7.23	>100	8.95	2	686527	+	SM2011_b21053		protein_coding	40	1251	1	0	0	0	1	0	0	0		AGGGCATAAGGCGCCTTGCCGAACACCTCTCCAAGTCGCAAAGCTCTCATG	686527	CP004139.1|CP004139.1
686527	+	1	1	WT_00_min_Tc	1	1	7.23	>100	8.95	2	686527	+	SM2011_b21052		protein_coding	NA	1072	0	0	1	0	1	0	0	0		AGGGCATAAGGCGCCTTGCCGAACACCTCTCCAAGTCGCAAAGCTCTCATG	686527	CP004139.1|CP004139.1
686545	-	1	1	WT_00_min_Tc	1	1	7.95	11	>100	1	686545	-	SM2011_b21052		protein_coding	NA	1072	0	0	0	1	1	0	0	1		TAGGGCTGCCCGACATAGACCAGCTTCATTCATGCCCCCAACGTGTGCTCA	686545	CP004139.1|CP004139.1
686545	-	1	1	WT_00_min_Tc	1	1	7.95	11	>100	1	686545	-	SM2011_b21053		protein_coding	NA	1251	0	0	0	1	1	0	0	1		TAGGGCTGCCCGACATAGACCAGCTTCATTCATGCCCCCAACGTGTGCTCA	686545	CP004139.1|CP004139.1
686706	+	1	1	WT_00_min_Tc	1	1	7.36	12	9.77	1	686706	+	SM2011_b21053		protein_coding	NA	1251	0	0	1	0	1	0	0	0		TCATCTCAGTAACAGCTTGCACATCACGGTCTATGGAAGACACTACCGGGA	686706	CP004139.1|CP004139.1
687620	+	1	1	WT_00_min_Tc	1	1	10.71	17	>100	1	687620	+	SM2011_b21053		protein_coding	NA	1251	0	0	1	0	1	0	0	0		CCTGTGGAATTCCGGTGGTGGGAACGCGGGTCGGGGGTATGTGTGAATCCA	687620	CP004139.1|CP004139.1
687798	+	1	1	WT_00_min_Tc	1	1	10.04	>100	7.85	1	687798	+	SM2011_b21053		protein_coding	NA	1251	0	0	1	0	1	0	0	0		CGTCGCGCTTTATTCGTGGGAGGCGCGCGCGGAGCGGCTAAGGTCCGTTTA	687798	CP004139.1|CP004139.1
687962	+	1	1	WT_00_min_Tc	1	1	28.78	4.7	6.83	1	687962	+	SM2011_b21054		protein_coding	NA	618	0	0	0	1	1	0	0	1		GCCTTCCTGAATGGCTTCAGGCTTCCGGAAAAACGTATAAGTGTGTCCGTA	687962	CP004139.1|CP004139.1
688288	+	1	1	WT_00_min_Tc	1	1	18.07	18	7.32	1	688288	+	SM2011_b21054		protein_coding	NA	618	0	0	0	1	1	0	0	1		GAGCATCAACCATATGGCGTCGCGCACCGAAGCGGCGTTTATTGGGATCTA	688288	CP004139.1|CP004139.1
688362	-	1	1	WT_00_min_Tc	1	1	11.38	9	6.21	1	688362	-	SM2011_b21054		protein_coding	NA	618	0	0	1	0	1	0	0	0		ACGGTTATTCTCCCCTATCTGCGCGACGATCCTGCTGTAAAACGTGTCCTG	688362	CP004139.1|CP004139.1
688626	+	1	1	WT_00_min_Tc	1	1	16.06	13	3.71	1	688626	+	SM2011_b21055		protein_coding	NA	777	0	0	0	1	1	0	0	1		CCGCGAGCAAATGTTGGACGTGCCAAGACTGCTCGGTATAGGACGGCGGCA	688626	CP004139.1|CP004139.1
689073	+	1	1	WT_00_min_Tc	1	1	6.02	3.33	3.71	1	689073	+	SM2011_b21055		protein_coding	NA	777	0	0	0	1	1	0	0	1		GGATCGCGGCGGCATTCCTCGGCACCGGCTCAAAGGCGTAGACTTGGCCTT	689073	CP004139.1|CP004139.1
689297	-	1	1	WT_00_min_Tc	1	1	8.7	2.44	3.2	1	689297	-	SM2011_b21055		protein_coding	NA	777	0	0	1	0	1	0	0	0		GCAGGAATGATTTGCCGACGCACGGAGAATGGGCCCATGAGACTGGTTTCA	689297	CP004139.1|CP004139.1
689942	-	1	1	WT_00_min_Tc	1	1	136.52	62	46.21	1	689942	-	SM2011_b21056		protein_coding	NA	2328	0	0	1	0	1	0	0	0		TTCGAAAGATTGGCAGCGACGAGACATCGGGAAGGTGCCAGAAATGGTTTA	689942	CP004139.1|CP004139.1
690101	+	1	1	WT_00_min_Tc	1	1	26.74	4.83	3.66	1	690101	+	SM2011_b21056		protein_coding	NA	2328	0	0	0	1	1	0	0	1		GGTCAATTAGGCCATCGCCATCGAGATCGGTGAAGGCTATTCCCTCATCGG	690101	CP004139.1|CP004139.1
690441	-	1	1	WT_00_min_Tc	1	1	8.7	7.5	4.9	1	690441	-	SM2011_b21056		protein_coding	NA	2328	0	0	1	0	1	0	0	0		CCGGCCCGTTCTGGTACCGTCAGCCACCCCTGCCATGGCAGAAAGGATGGG	690441	CP004139.1|CP004139.1
690586	+	1	1	WT_00_min_Tc	1	1	18.07	>100	20.01	1	690586	+	SM2011_b21056		protein_coding	NA	2328	0	0	0	1	1	0	0	1		AGCCCGAAAGAACGCACATGAGCGTTGGTGATCCGGTGATAGACCCACCTA	690586	CP004139.1|CP004139.1
690796	-	1	1	WT_00_min_Tc	1	1	6.02	2.4	13.34	1	690796	-	SM2011_b21056		protein_coding	NA	2328	0	0	1	0	1	0	0	0		AGGGATGGCGACATTGACGTTGTGGTCGGGCAAATGCATCAGACTGAGGAG	690796	CP004139.1|CP004139.1
691417	+	1	1	WT_00_min_Tc	1	1	8.67	>100	>100	1	691417	+	SM2011_b21056		protein_coding	NA	2328	0	0	0	1	1	0	0	1		GCCGGGTCTCCGTTCGGGCGCGGATTTTCGAACCAGATTACATTGACGCCG	691417	CP004139.1|CP004139.1
691723	-	1	1	WT_00_min_Tc	1	1	22.08	>100	11.86	1	691723	-	SM2011_b21056		protein_coding	NA	2328	0	0	1	0	1	0	0	0		TTTAGCGACCTACCTCGTGCGGTCTTCATCCTTGCGGTAAGCATCGCGACA	691723	CP004139.1|CP004139.1
691871	+	1	1	WT_00_min_Tc	1	1	49.52	>100	3.87	1	691871	+	SM2011_b21056		protein_coding	NA	2328	0	0	0	1	1	0	0	1		GCAACGAACTCACCGCTTGAGAGATCTGAAAGTGTCTGCCAATCATCCTTG	691871	CP004139.1|CP004139.1
691871	+	1	1	WT_00_min_Tc	1	1	49.52	>100	3.87	1	691871	+	SM2011_b21057		protein_coding	NA	879	0	0	0	1	1	0	0	1		GCAACGAACTCACCGCTTGAGAGATCTGAAAGTGTCTGCCAATCATCCTTG	691871	CP004139.1|CP004139.1
692059	-	1	1	WT_00_min_Tc	1	1	12.29	14	15.46	2	692059	-	SM2011_b21056		protein_coding	256	2328	1	0	0	0	1	0	0	0		ATGGTCGCCCGCTCACCGTCTTCGAGTACCCGGTATGGTATTGGTATCACT	692059	CP004139.1|CP004139.1
692059	-	1	1	WT_00_min_Tc	1	1	12.29	14	15.46	2	692059	-	SM2011_b21057		protein_coding	NA	879	0	0	1	0	1	0	0	0		ATGGTCGCCCGCTCACCGTCTTCGAGTACCCGGTATGGTATTGGTATCACT	692059	CP004139.1|CP004139.1
692288	+	1	1	WT_00_min_Tc	1	1	8.03	4	>100	1	692288	+	SM2011_b21057		protein_coding	NA	879	0	0	0	1	1	0	0	1		GCATGAATGTGGTGCGATGCCTCCGCATCAGGAAAGCGTAAGAAGGTCACA	692288	CP004139.1|CP004139.1
692398	-	1	1	WT_00_min_Tc	1	1	41.49	25.5	41.51	1	692398	-	SM2011_b21057		protein_coding	NA	879	0	0	1	0	1	0	0	0		TTTCAGCGAAGAAGCTTGCTTCAGGCGTTGAGGTCCGCTTTGTCTTCGTTA	692398	CP004139.1|CP004139.1
692639	-	1	1	WT_00_min_Tc	1	1	62.91	>100	2.14	2	692639	-	SM2011_b21057		protein_coding	NA	879	0	0	1	0	1	0	0	1		CTCACGAAGACTGTCTGCCTGACGCAGGCGATTTCAGCTACGATGCATGTT	692639	CP004139.1|CP004139.1
692639	-	1	1	WT_00_min_Tc	1	1	62.91	>100	2.14	2	692639	-	SM2011_b21059		protein_coding	NA	815	0	0	0	1	1	0	0	1		CTCACGAAGACTGTCTGCCTGACGCAGGCGATTTCAGCTACGATGCATGTT	692639	CP004139.1|CP004139.1
692802	-	1	1	WT_00_min_Tc	1	1	8.67	3.4	11.12	2	692802	-	SM2011_b21057		protein_coding	155	879	1	0	0	0	1	0	0	1		GATCGCAAACTCCCGATGGCCGAAGTGAGAGTAGTGCATCATGATGTGCCA	692802	CP004139.1|CP004139.1
692802	-	1	1	WT_00_min_Tc	1	1	8.67	3.4	11.12	2	692802	-	SM2011_b21059		protein_coding	NA	815	0	0	0	1	1	0	0	1		GATCGCAAACTCCCGATGGCCGAAGTGAGAGTAGTGCATCATGATGTGCCA	692802	CP004139.1|CP004139.1
692875	+	1	1	WT_00_min_Tc	1	1	8.67	>100	11.39	1	692875	+	SM2011_b21059		protein_coding	NA	815	0	0	1	0	1	0	0	0		TCACTTCGGCCATCGGGAGTTTGCGATCGCGCTGGGCTACAAGGGTGAGTA	692875	CP004139.1|CP004139.1
693640	+	1	1	WT_00_min_Tc	1	1	7.23	>100	2.71	1	693640	+	SM2011_b21060		protein_coding	NA	1050	0	0	1	0	1	0	0	0		CGTTCGAAGGCACCCTCGACGATACGCCGACGATGGAAGAGGATGTCCGTG	693640	CP004139.1|CP004139.1
693669	-	1	1	WT_00_min_Tc	1	1	8.7	14	10.38	1	693669	-	SM2011_b21060		protein_coding	NA	1050	0	0	0	1	1	0	0	1		TAATCCCCAAGAGGGTCGTTGGAGAGCCCTGCGAGGTGTATGACGGCGTCG	693669	CP004139.1|CP004139.1
694164	-	1	1	WT_00_min_Tc	1	1	22.75	2.7	6.54	1	694164	-	SM2011_b21060		protein_coding	NA	1050	0	0	0	1	1	0	0	1		GCGATTTCGCGAACCTGGTAGTTCTCAGTGGTCAGTCCCACATTGAAGGCC	694164	CP004139.1|CP004139.1
694184	-	1	1	WT_00_min_Tc	1	1	13.38	>100	4.9	1	694184	-	SM2011_b21060		protein_coding	NA	1050	0	0	0	1	1	0	0	1		CGATGGCTTGGACGATGTCGGCGATTTCGCGAACCTGGTAGTTCTCAGTGG	694184	CP004139.1|CP004139.1
694299	-	1	1	WT_00_min_Tc	1	1	13.38	15	10.58	1	694299	-	SM2011_b21060		protein_coding	NA	1050	0	0	0	1	1	0	0	1		GCCGTCCATTGGGGCTTGAAGGCGTGCAAGCGCCGACCAATGTAGTTGCAA	694299	CP004139.1|CP004139.1
694472	-	1	1	WT_00_min_Tc	1	1	25.3	6	>100	1	694472	-	SM2011_b21060		protein_coding	NA	1050	0	0	0	1	1	0	0	1		AGACCGCGAGCGCCATCGTAGGAACGGAAACCCGGCGTAGGTCTTCGTCCA	694472	CP004139.1|CP004139.1
694472	-	1	1	WT_00_min_Tc	1	1	25.3	6	>100	1	694472	-	SM2011_b21061		protein_coding	NA	1248	0	0	0	1	1	0	0	1		AGACCGCGAGCGCCATCGTAGGAACGGAAACCCGGCGTAGGTCTTCGTCCA	694472	CP004139.1|CP004139.1
694574	+	1	1	WT_00_min_Tc	1	1	78.3	>100	9.08	2	694574	+	SM2011_b21061		protein_coding	NA	1248	0	0	1	0	1	0	0	1		AAGCGCGCGAGGGTGGTACCAACATGCTGCATGAAACGCTAAACTCTGTTA	694574	CP004139.1|CP004139.1
694574	+	1	1	WT_00_min_Tc	1	1	78.3	>100	9.08	2	694574	+	SM2011_b23200		ncRNA	NA	334	0	0	0	1	1	0	0	1		AAGCGCGCGAGGGTGGTACCAACATGCTGCATGAAACGCTAAACTCTGTTA	694574	CP004139.1|CP004139.1
694585	+	1	1	WT_00_min_Tc	1	1	255.86	3.79	7.41	2	694585	+	SM2011_b21061		protein_coding	NA	1248	0	0	1	0	1	0	0	1		GGTGGTACCAACATGCTGCATGAAACGCTAAACTCTGTTACGGAGCACGCA	694585	CP004139.1|CP004139.1
694585	+	1	1	WT_00_min_Tc	1	1	255.86	3.79	7.41	2	694585	+	SM2011_b23200		ncRNA	NA	334	0	0	0	1	1	0	0	1		GGTGGTACCAACATGCTGCATGAAACGCTAAACTCTGTTACGGAGCACGCA	694585	CP004139.1|CP004139.1
694781	-	1	1	WT_00_min_Tc	1	1	6.02	>100	2.35	2	694781	-	SM2011_b23200		ncRNA	NA	334	0	0	1	0	1	0	0	1		TTCGCGCGAATGTTCTAACAGGGCGGGTGAGAAAGAGGAATAGTAGGGGTA	694781	CP004139.1|CP004139.1
694781	-	1	1	WT_00_min_Tc	1	1	6.02	>100	2.35	2	694781	-	SM2011_b21061		protein_coding	NA	1248	0	0	0	1	1	0	0	1		TTCGCGCGAATGTTCTAACAGGGCGGGTGAGAAAGAGGAATAGTAGGGGTA	694781	CP004139.1|CP004139.1
694827	+	1	1	WT_00_min_Tc	1	1	71.61	>100	5.64	2	694827	+	SM2011_b21061		protein_coding	NA	1248	0	0	1	0	1	0	0	1		CGATTACCCCTACTATTCCTCTTTCTCACCCGCCCTGTTAGAACATTCGCG	694827	CP004139.1|CP004139.1
694827	+	1	1	WT_00_min_Tc	1	1	71.61	>100	5.64	2	694827	+	SM2011_b23200		ncRNA	NA	334	0	0	0	1	1	0	0	1		CGATTACCCCTACTATTCCTCTTTCTCACCCGCCCTGTTAGAACATTCGCG	694827	CP004139.1|CP004139.1
694907	-	1	1	WT_00_min_Tc	1	1	86.33	>100	>100	2	694907	-	SM2011_b23200		ncRNA	0	334	1	0	0	0	1	0	0	1		ATCGATTCCGAGCACCTTGACTCCCGCCTCGACATAGTTCTTGAGCAGGTA	694907	CP004139.1|CP004139.1
694907	-	1	1	WT_00_min_Tc	1	1	86.33	>100	>100	2	694907	-	SM2011_b21061		protein_coding	NA	1248	0	0	0	1	1	0	0	1		ATCGATTCCGAGCACCTTGACTCCCGCCTCGACATAGTTCTTGAGCAGGTA	694907	CP004139.1|CP004139.1
695121	-	1	1	WT_00_min_Tc	1	1	245.61	>100	3.85	2	695121	-	SM2011_b23201		ncRNA	2	128	1	0	0	0	1	0	0	1		CCTCGATCACCGCCACACCATCTTCCTTGAGGAGACGTGCTATACCGGCGA	695121	CP004139.1|CP004139.1
695121	-	1	1	WT_00_min_Tc	1	1	245.61	>100	3.85	2	695121	-	SM2011_b21061		protein_coding	NA	1248	0	0	0	1	1	0	0	1		CCTCGATCACCGCCACACCATCTTCCTTGAGGAGACGTGCTATACCGGCGA	695121	CP004139.1|CP004139.1
695209	-	1	1	WT_00_min_Tc	1	1	10.71	9	>100	2	695209	-	SM2011_b23201		ncRNA	90	128	0	1	0	0	1	0	0	1		TCTAGCGCCGTGACGGAGAAGTAGCAGAGATGTTCGTGATAAATTGTGTCG	695209	CP004139.1|CP004139.1
695209	-	1	1	WT_00_min_Tc	1	1	10.71	9	>100	2	695209	-	SM2011_b21061		protein_coding	NA	1248	0	0	0	1	1	0	0	1		TCTAGCGCCGTGACGGAGAAGTAGCAGAGATGTTCGTGATAAATTGTGTCG	695209	CP004139.1|CP004139.1
695249	+	1	1	WT_00_min_Tc	1	1	109.86	>100	5.91	1	695249	+	SM2011_b21061		protein_coding	NA	1248	0	0	1	0	1	0	0	0		ATTGCGAGTTCGACACAATTTATCACGAACATCTCTGCTACTTCTCCGTCA	695249	CP004139.1|CP004139.1
695417	+	1	1	WT_00_min_Tc	1	1	16.06	5.75	6.24	1	695417	+	SM2011_b21061		protein_coding	NA	1248	0	0	1	0	1	0	0	0		CCGTGAAGAAACGGCTTGCGCAGGAAACCGCGTTGGGGATCGATACGATCG	695417	CP004139.1|CP004139.1
695609	-	1	1	WT_00_min_Tc	1	1	32.79	6.44	2.53	1	695609	-	SM2011_b21061		protein_coding	NA	1248	0	0	0	1	1	0	0	1		GGCCTCCGTCGAGCGTATCGGCAGACGCTGGCCAGGCATATACTTGCCTTG	695609	CP004139.1|CP004139.1
695749	-	1	1	WT_00_min_Tc	1	1	18.79	3.17	19.62	1	695749	-	SM2011_b21061		protein_coding	NA	1248	0	0	0	1	1	0	0	1		TACTCTCACAAGATGCGGGGAACCGGGACAGGAATGATAAACTTTCCACCA	695749	CP004139.1|CP004139.1
695749	-	1	1	WT_00_min_Tc	1	1	18.79	3.17	19.62	1	695749	-	SM2011_b21062		protein_coding	NA	1200	0	0	0	1	1	0	0	1		TACTCTCACAAGATGCGGGGAACCGGGACAGGAATGATAAACTTTCCACCA	695749	CP004139.1|CP004139.1
695773	+	1	1	WT_00_min_Tc	1	1	150.58	>100	20.69	2	695773	+	SM2011_b21062		protein_coding	43	1200	1	0	0	0	1	0	0	0		GCCCAGCAAGCCGACTATCACACGCGTGGTGGAAAGTTTATCATTCCTGTC	695773	CP004139.1|CP004139.1
695773	+	1	1	WT_00_min_Tc	1	1	150.58	>100	20.69	2	695773	+	SM2011_b21061		protein_coding	NA	1248	0	0	1	0	1	0	0	0		GCCCAGCAAGCCGACTATCACACGCGTGGTGGAAAGTTTATCATTCCTGTC	695773	CP004139.1|CP004139.1
695959	-	1	1	WT_00_min_Tc	1	1	91.07	4.73	8.89	1	695959	-	SM2011_b21062		protein_coding	NA	1200	0	0	0	1	1	0	0	1		CGACAGAAGGCGCCGCAGAATCGGCCCGTTTCTGCTGTACGTGCCGAAGCC	695959	CP004139.1|CP004139.1
696159	+	1	1	WT_00_min_Tc	1	1	6.5	10	2.71	1	696159	+	SM2011_b21062		protein_coding	NA	1200	0	0	1	0	1	0	0	0		CTTCGTCGAGGCTCTGGCAGGCCGACTGAGCAATAGCTATGCACTCGCTGG	696159	CP004139.1|CP004139.1
696637	+	1	1	WT_00_min_Tc	1	1	219.51	>100	8.95	1	696637	+	SM2011_b21062		protein_coding	NA	1200	0	0	1	0	1	0	0	0		TTTGGCGACCAGTATTTGTTCATTGAAGCGCGCGCCGGTAGAGTGCACCCG	696637	CP004139.1|CP004139.1
696922	-	1	1	WT_00_min_Tc	1	1	8.7	2.86	3.26	1	696922	-	SM2011_b21062		protein_coding	NA	1200	0	0	0	1	1	0	0	1		ATTCGTGCAATCTCATGGCGGTAGATCGGATTCACGATAATGATCGCCTCG	696922	CP004139.1|CP004139.1
697174	-	1	1	WT_00_min_Tc	1	1	116.37	>100	6.03	1	697174	-	SM2011_b21063		protein_coding	NA	2111	0	0	0	1	1	0	0	1		GTTCACTATCACAGCCGCCCCTAATCACACCGTTAGTGGTATGAGTTCCTA	697174	CP004139.1|CP004139.1
697229	+	1	1	WT_00_min_Tc	1	1	8.03	5	3.95	1	697229	+	SM2011_b21063		protein_coding	NA	2111	0	0	1	0	1	0	0	0		ACTCATACCACTAACGGTGTGATTAGGGGCGGCTGTGATAGTGAACGGCAG	697229	CP004139.1|CP004139.1
697520	-	1	1	WT_00_min_Tc	1	1	21.42	11.67	4.32	1	697520	-	SM2011_b21063		protein_coding	NA	2111	0	0	0	1	1	0	0	1		AGCGCGAGATTTTCGTTGAAATCAGGAAGCTTGTAGGTAGTCCTTGTGCTG	697520	CP004139.1|CP004139.1
697544	+	1	1	WT_00_min_Tc	1	1	6.69	11	4.8	1	697544	+	SM2011_b21063		protein_coding	NA	2111	0	0	1	0	1	0	0	0		TTCAGGCGCTTCCTCTGGTGGGCACGCAGCACAAGGACTACCTACAAGCTT	697544	CP004139.1|CP004139.1
697773	+	1	1	WT_00_min_Tc	1	1	6.02	5.5	7.19	1	697773	+	SM2011_b21063		protein_coding	NA	2111	0	0	1	0	1	0	0	0		ACTATTTCGTCGCTTTGCGTGAGCGGGGTGCAATCTACTATGCCGCTGCCA	697773	CP004139.1|CP004139.1
697904	-	1	1	WT_00_min_Tc	1	1	18.74	29	>100	1	697904	-	SM2011_b21063		protein_coding	NA	2111	0	0	0	1	1	0	0	1		CGAGACGTTAAATCCGGTACTTTGTGCACTCTTATGCCATGAATGCGCGTA	697904	CP004139.1|CP004139.1
697930	+	1	1	WT_00_min_Tc	1	1	42.64	31	50.46	1	697930	+	SM2011_b21063		protein_coding	NA	2111	0	0	1	0	1	0	0	0		CGGCCAGATTGGTTTTCGCGTCGATACGCGCATTCATGGCATAAGAGTGCA	697930	CP004139.1|CP004139.1
698359	+	1	1	WT_00_min_Tc	1	1	27.44	36	2.72	1	698359	+	SM2011_b21063		protein_coding	NA	2111	0	0	1	0	1	0	0	0		AGACACCCTTCATTCGTTGCAGATTCTCGACGGATATGGGCAAATCGGTTG	698359	CP004139.1|CP004139.1
698759	-	1	1	WT_00_min_Tc	1	1	107.69	31.25	4.35	1	698759	-	SM2011_b21063		protein_coding	NA	2111	0	0	0	1	1	0	0	1		CGGCAACAATGCGCTTGACCGCGCTCATCCCCGGGCGGCGTAATAGTGACT	698759	CP004139.1|CP004139.1
698833	+	1	1	WT_00_min_Tc	1	1	42.64	>100	3	1	698833	+	SM2011_b21063		protein_coding	NA	2111	0	0	1	0	1	0	0	0		TGAGCGCGGTCAAGCGCATTGTTGCCGTACAGGGCTCGTATTCTGGCAGGA	698833	CP004139.1|CP004139.1
698866	-	1	1	WT_00_min_Tc	1	1	46.18	>100	7.84	1	698866	-	SM2011_b21063		protein_coding	NA	2111	0	0	0	1	1	0	0	1		CGTGACGCTTGGTAAACAGCGCAATCGAGGAACCATGGTAATCATCGTCCA	698866	CP004139.1|CP004139.1
699143	+	1	1	WT_00_min_Tc	1	1	10.71	>100	2.96	2	699143	+	SM2011_b21063		protein_coding	NA	2111	0	0	1	0	1	0	0	1		ATTTTGCGCGTGGGCCTGGCGGTGAATTGGGAATGGGGAAATGATACCGGA	699143	CP004139.1|CP004139.1
699143	+	1	1	WT_00_min_Tc	1	1	10.71	>100	2.96	2	699143	+	SM2011_b21065		protein_coding	NA	978	0	0	0	1	1	0	0	1		ATTTTGCGCGTGGGCCTGGCGGTGAATTGGGAATGGGGAAATGATACCGGA	699143	CP004139.1|CP004139.1
699297	+	1	1	WT_00_min_Tc	1	1	52.87	2.67	11.61	1	699297	+	SM2011_b21065		protein_coding	NA	978	0	0	0	1	1	0	0	1		CGGTGAAGGTTGGTTGGGCGCACGAAGCAGTGGCGTGTATAATCAGTAACA	699297	CP004139.1|CP004139.1
699878	+	1	1	WT_00_min_Tc	1	1	33.46	10.8	7.49	2	699878	+	SM2011_b23203		ncRNA	0	89	1	0	0	0	1	0	0	1		ATCCTGCTTTGTCGCTTTGATGTCATCGTCAATAAGTGCGATGTATTCGTA	699878	CP004139.1|CP004139.1
699878	+	1	1	WT_00_min_Tc	1	1	33.46	10.8	7.49	2	699878	+	SM2011_b21065		protein_coding	NA	978	0	0	0	1	1	0	0	1		ATCCTGCTTTGTCGCTTTGATGTCATCGTCAATAAGTGCGATGTATTCGTA	699878	CP004139.1|CP004139.1
700362	-	1	1	WT_00_min_Tc	1	1	82.32	2.71	11.49	2	700362	-	SM2011_b21065		protein_coding	193	978	1	0	0	0	1	0	0	0		CTTCGAATTGTCCAGCCGATTGAGGCATCTTGTGGTAATCGCCTATCGGCA	700362	CP004139.1|CP004139.1
700362	-	1	1	WT_00_min_Tc	1	1	82.32	2.71	11.49	2	700362	-	SM2011_b21066		protein_coding	NA	954	0	0	1	0	1	0	0	0		CTTCGAATTGTCCAGCCGATTGAGGCATCTTGTGGTAATCGCCTATCGGCA	700362	CP004139.1|CP004139.1
700375	-	1	1	WT_00_min_Tc	1	1	22.08	>100	30.39	2	700375	-	SM2011_b21065		protein_coding	206	978	0	1	0	0	1	0	0	0		CAGGCTCGAATCCCTTCGAATTGTCCAGCCGATTGAGGCATCTTGTGGTAA	700375	CP004139.1|CP004139.1
700375	-	1	1	WT_00_min_Tc	1	1	22.08	>100	30.39	2	700375	-	SM2011_b21066		protein_coding	NA	954	0	0	1	0	1	0	0	0		CAGGCTCGAATCCCTTCGAATTGTCCAGCCGATTGAGGCATCTTGTGGTAA	700375	CP004139.1|CP004139.1
700387	+	1	1	WT_00_min_Tc	1	1	7.36	12	>100	1	700387	+	SM2011_b21066		protein_coding	NA	954	0	0	0	1	1	0	0	1		ATGGTGAACTGGTGCTTGGCGTCTATGCCGATAGGCGATTACCACAAGATG	700387	CP004139.1|CP004139.1
700434	+	1	1	WT_00_min_Tc	1	1	15.39	3.11	5.7	1	700434	+	SM2011_b21066		protein_coding	NA	954	0	0	0	1	1	0	0	1		GATGCCTCAATCGGCTGGACAATTCGAAGGGATTCGAGCCTGATGCGTCCT	700434	CP004139.1|CP004139.1
700488	-	1	1	WT_00_min_Tc	1	1	7.95	2.22	>100	1	700488	-	SM2011_b21066		protein_coding	NA	954	0	0	1	0	1	0	0	0		GCTTGGCAAATTCGTCCGGGTACCAAGCGCAATTCTGTACAGTCGCGATCA	700488	CP004139.1|CP004139.1
700532	-	1	1	WT_00_min_Tc	1	1	6.69	>100	>100	1	700532	-	SM2011_b21066		protein_coding	NA	954	0	0	1	0	1	0	0	0		CCCTACTATGGCTCCGATTGCGCGCTCCTTGCCGAAATGGCACTGCTTGGC	700532	CP004139.1|CP004139.1
700652	-	1	1	WT_00_min_Tc	1	1	10.71	>100	4.2	1	700652	-	SM2011_b21066		protein_coding	NA	954	0	0	1	0	1	0	0	0		AACATGAGGAATTTGCCGCCTGGGTCGCGCTTTCGGATATTGATTGCCGCG	700652	CP004139.1|CP004139.1
700729	-	1	1	WT_00_min_Tc	1	1	14.46	2.54	9.64	1	700729	-	SM2011_b21066		protein_coding	NA	954	0	0	1	0	1	0	0	0		CCGTGATCGCATACCCTACTTTGCTCGGCATCGACCGGTATGGTGCAATGA	700729	CP004139.1|CP004139.1
700734	+	1	1	WT_00_min_Tc	1	1	107.75	>100	28.28	1	700734	+	SM2011_b21066		protein_coding	NA	954	0	0	0	1	1	0	0	1		GCGGCAAATTCCTCATGTTCGGCAAGTCTCGTTCCTGGTAGGCAGTCATTG	700734	CP004139.1|CP004139.1
700801	-	1	1	WT_00_min_Tc	1	1	19.41	>100	>100	1	700801	-	SM2011_b21066		protein_coding	NA	954	0	0	1	0	1	0	0	0		GCGCGCATGATGACCTGATCAGCGCCAACTTTCTCACGGACACTGTAAACG	700801	CP004139.1|CP004139.1
700924	-	1	1	WT_00_min_Tc	1	1	33.25	>100	5.7	1	700924	-	SM2011_b21066		protein_coding	NA	954	0	0	1	0	1	0	0	0		TCTGCCAGTCGTTCGCCGAACGCGACGCCCGGATATGCTATTTCAGGAATA	700924	CP004139.1|CP004139.1
701074	-	1	1	WT_00_min_Tc	1	1	14.72	8	13.84	1	701074	-	SM2011_b21066		protein_coding	NA	954	0	0	1	0	1	0	0	0		AAAACATGTCGGTGCGGGTTTCCCTTGGATTGCCGGTGTACAACGGAGAGA	701074	CP004139.1|CP004139.1
701296	-	1	1	WT_00_min_Tc	1	1	7.23	>100	>100	2	701296	-	SM2011_b21066		protein_coding	177	954	1	0	0	0	1	0	0	0		TGGGCGAAGAAGTGGATGCGGCGGTTGACGTCAATCCTTACAAACAAGGCA	701296	CP004139.1|CP004139.1
701296	-	1	1	WT_00_min_Tc	1	1	7.23	>100	>100	2	701296	-	SM2011_b21067		protein_coding	NA	1236	0	0	1	0	1	0	0	0		TGGGCGAAGAAGTGGATGCGGCGGTTGACGTCAATCCTTACAAACAAGGCA	701296	CP004139.1|CP004139.1
701664	-	1	1	WT_00_min_Tc	1	1	193.7	68	2.63	1	701664	-	SM2011_b21067		protein_coding	NA	1236	0	0	1	0	1	0	0	0		TGCAAAGCGTGTTCTCAAGGAAGCCGCATTTTGGGATATCTACTACGAGCA	701664	CP004139.1|CP004139.1
701881	+	1	1	WT_00_min_Tc	1	1	10.04	9	3.34	2	701881	+	SM2011_b23205		ncRNA	283	78	0	1	0	0	1	0	0	1		ATCCGCACTGAGATGCTCGTATTTGGGCCCAAAATGGTCGACGATGAAGTT	701881	CP004139.1|CP004139.1
701881	+	1	1	WT_00_min_Tc	1	1	10.04	9	3.34	2	701881	+	SM2011_b21067		protein_coding	NA	1236	0	0	0	1	1	0	0	1		ATCCGCACTGAGATGCTCGTATTTGGGCCCAAAATGGTCGACGATGAAGTT	701881	CP004139.1|CP004139.1
702147	-	1	1	WT_00_min_Tc	1	1	16.06	>100	>100	2	702147	-	SM2011_b21067		protein_coding	NA	1236	0	0	1	0	1	0	0	1		ACGCGATCTTGAGCTTGCCTACTGCCAAGGATGCGGCTTCATCTTTAACCG	702147	CP004139.1|CP004139.1
702147	-	1	1	WT_00_min_Tc	1	1	16.06	>100	>100	2	702147	-	SM2011_b23205		ncRNA	NA	78	0	0	0	1	1	0	0	1		ACGCGATCTTGAGCTTGCCTACTGCCAAGGATGCGGCTTCATCTTTAACCG	702147	CP004139.1|CP004139.1
702164	+	1	1	WT_00_min_Tc	1	1	286.43	5.49	7.07	2	702164	+	SM2011_b23205		ncRNA	0	78	1	0	0	0	1	0	0	1		GTCGAATAGCCCATTACCGACTCGTCGAAGATACGGTTAAAGATGAAGCCG	702164	CP004139.1|CP004139.1
702164	+	1	1	WT_00_min_Tc	1	1	286.43	5.49	7.07	2	702164	+	SM2011_b21067		protein_coding	NA	1236	0	0	0	1	1	0	0	1		GTCGAATAGCCCATTACCGACTCGTCGAAGATACGGTTAAAGATGAAGCCG	702164	CP004139.1|CP004139.1
702270	-	1	1	WT_00_min_Tc	1	1	7.36	4.67	>100	2	702270	-	SM2011_b21067		protein_coding	NA	1236	0	0	1	0	1	0	0	1		CGCACCGGGAGGTTGTCCCTGTTGTGCGTCGACCGGTACAAGGCCAATCTA	702270	CP004139.1|CP004139.1
702270	-	1	1	WT_00_min_Tc	1	1	7.36	4.67	>100	2	702270	-	SM2011_b23205		ncRNA	NA	78	0	0	0	1	1	0	0	1		CGCACCGGGAGGTTGTCCCTGTTGTGCGTCGACCGGTACAAGGCCAATCTA	702270	CP004139.1|CP004139.1
702453	+	1	1	WT_00_min_Tc	1	1	45.51	5.78	3.26	3	702453	+	SM2011_b23207		ncRNA	162	291	1	0	0	0	1	0	0	1		GGTGCGTCAGAAGGTTGCCCTTGGGCGGCATCAATGGCACGGTCACAGTTG	702453	CP004139.1|CP004139.1
702453	+	1	1	WT_00_min_Tc	1	1	45.51	5.78	3.26	3	702453	+	SM2011_b23206		ncRNA	NA	27	0	0	1	0	1	0	0	1		GGTGCGTCAGAAGGTTGCCCTTGGGCGGCATCAATGGCACGGTCACAGTTG	702453	CP004139.1|CP004139.1
702453	+	1	1	WT_00_min_Tc	1	1	45.51	5.78	3.26	3	702453	+	SM2011_b21067		protein_coding	NA	1236	0	0	0	1	1	0	0	1		GGTGCGTCAGAAGGTTGCCCTTGGGCGGCATCAATGGCACGGTCACAGTTG	702453	CP004139.1|CP004139.1
702616	+	1	1	WT_00_min_Tc	1	1	362.11	5.17	15.31	2	702616	+	SM2011_b23207		ncRNA	NA	291	0	0	1	0	1	0	0	1		GTTGGCGATCACAACTGGAAAAGGTCACCGGGATCGCCTATACATCGATAC	702616	CP004139.1|CP004139.1
702616	+	1	1	WT_00_min_Tc	1	1	362.11	5.17	15.31	2	702616	+	SM2011_b21068		protein_coding	NA	650	0	0	0	1	1	0	0	1		GTTGGCGATCACAACTGGAAAAGGTCACCGGGATCGCCTATACATCGATAC	702616	CP004139.1|CP004139.1
702994	+	1	1	WT_00_min_Tc	1	1	14.05	5.2	3.85	1	702994	+	SM2011_b21068		protein_coding	NA	650	0	0	0	1	1	0	0	1		ATCATGTGTTCACTCTGGTAGTTGTAGCGGAGGGAGAGCATCGTGACGCGG	702994	CP004139.1|CP004139.1
703172	-	1	1	WT_00_min_Tc	1	1	130.5	66	9.59	1	703172	-	SM2011_b21068		protein_coding	NA	650	0	0	1	0	1	0	0	0		AGATTTTCTGAACATTTTCATGGACGAGGTCAGTCGTGGTAAGAAGCGCGA	703172	CP004139.1|CP004139.1
703282	+	1	1	WT_00_min_Tc	1	1	31.45	>100	24.46	1	703282	+	SM2011_b21068		protein_coding	NA	650	0	0	0	1	1	0	0	1		ATCAAACCTTCCGCTGGCGGCGTACTGGCCAAGAGGCTATCAAGCTCGCCA	703282	CP004139.1|CP004139.1
703296	-	1	1	WT_00_min_Tc	1	1	71.55	12	7.99	1	703296	-	SM2011_b21068		protein_coding	NA	650	0	0	1	0	1	0	0	0		TCGACAGTTTGCTTGATGCCGGGGTCGACCGGTTTCTATATATTGACGGAG	703296	CP004139.1|CP004139.1
703378	+	1	1	WT_00_min_Tc	1	1	10.71	2.07	6.76	1	703378	+	SM2011_b21068		protein_coding	NA	650	0	0	0	1	1	0	0	1		GCATCAAGCAAACTGTCGATCCAAAATCTCGCGAGAGCTATAGGGGGCAGA	703378	CP004139.1|CP004139.1
703498	+	1	1	WT_00_min_Tc	1	1	25.43	13.67	10.13	1	703498	+	orphan		orphan	NA	NA	0	0	0	0	1	0	0	0		GTCCCGGCGACCGCTTCGTCAAATTGGCGGGCCCATGTATCTTCAGCACCG	703498	CP004139.1|CP004139.1
703625	-	1	1	WT_00_min_Tc	1	1	12.05	>100	>100	1	703625	-	orphan		orphan	NA	NA	0	0	0	0	1	0	0	0		GAGGCACTAGGACGTGGACAAAGGCGCGGTTTTTCCATCCAACTGGCAGAG	703625	CP004139.1|CP004139.1
703975	-	1	1	WT_00_min_Tc	1	1	6.69	4	2.44	1	703975	-	orphan		orphan	NA	NA	0	0	0	0	1	0	0	0		GCGGTGGTCAGGAGACATAGTGTTCCGATTGCCAACCGAGTAAACATGACC	703975	CP004139.1|CP004139.1
704126	+	1	1	WT_00_min_Tc	1	1	13.73	10.5	14.08	2	704126	+	SM2011_b21069		protein_coding	0	1300	1	0	0	0	1	0	0	1		CGGCATATCCTGGCATTGGAATCGAACAACAACTCAATTACCTGGAGGATC	704126	CP004139.1|CP004139.1
704126	+	1	1	WT_00_min_Tc	1	1	13.73	10.5	14.08	2	704126	+	SM2011_b23208		ncRNA	NA	37	0	0	0	1	1	0	0	1		CGGCATATCCTGGCATTGGAATCGAACAACAACTCAATTACCTGGAGGATC	704126	CP004139.1|CP004139.1
704238	-	1	1	WT_00_min_Tc	1	1	16.73	3.13	3.37	2	704238	-	SM2011_b23208		ncRNA	76	37	1	0	0	0	1	0	0	1		TCTCGTAAAGCTTTCCCACACTGTCCTTGTCTAGGTCTATGTTGCCGGGTG	704238	CP004139.1|CP004139.1
704238	-	1	1	WT_00_min_Tc	1	1	16.73	3.13	3.37	2	704238	-	SM2011_b21069		protein_coding	NA	1300	0	0	0	1	1	0	0	1		TCTCGTAAAGCTTTCCCACACTGTCCTTGTCTAGGTCTATGTTGCCGGGTG	704238	CP004139.1|CP004139.1
704287	+	1	1	WT_00_min_Tc	1	1	12.29	2.13	4.34	1	704287	+	SM2011_b21069		protein_coding	NA	1300	0	0	1	0	1	0	0	0		ACACCCGGCAACATAGACCTAGACAAGGACAGTGTGGGAAAGCTTTACGAG	704287	CP004139.1|CP004139.1
704645	+	1	1	WT_00_min_Tc	1	1	26.77	41	3.04	1	704645	+	SM2011_b21069		protein_coding	NA	1300	0	0	1	0	1	0	0	0		TGAAGCAGGACGGAATCGACTGGGATATCTCCGTCTGGCATATGTATGGCG	704645	CP004139.1|CP004139.1
704779	-	1	1	WT_00_min_Tc	1	1	12.29	6.67	>100	1	704779	-	SM2011_b21069		protein_coding	NA	1300	0	0	0	1	1	0	0	1		TCGTAAACGTGCGCCGCCTCTACGCTGTATTTCAAGTGTAACTCGCGTAAA	704779	CP004139.1|CP004139.1
704880	+	1	1	WT_00_min_Tc	1	1	12.05	4.6	2.52	1	704880	+	SM2011_b21069		protein_coding	NA	1300	0	0	1	0	1	0	0	0		ACTCTTGGACGAGACATATTGGGCACCCAATTTCGAGGCGTATATGGGACT	704880	CP004139.1|CP004139.1
705242	+	1	1	WT_00_min_Tc	1	1	105.74	18.13	9.64	3	705242	+	SM2011_b23209		ncRNA	229	39	0	1	0	0	1	0	0	1		ACGCCACCTTTGGCTTGACGGACCGGCCCTTCATCAGTTTTCTTTATCTCC	705242	CP004139.1|CP004139.1
705242	+	1	1	WT_00_min_Tc	1	1	105.74	18.13	9.64	3	705242	+	SM2011_b21069		protein_coding	NA	1300	0	0	1	0	1	0	0	1		ACGCCACCTTTGGCTTGACGGACCGGCCCTTCATCAGTTTTCTTTATCTCC	705242	CP004139.1|CP004139.1
705242	+	1	1	WT_00_min_Tc	1	1	105.74	18.13	9.64	3	705242	+	SM2011_b23210		ncRNA	NA	233	0	0	0	1	1	0	0	1		ACGCCACCTTTGGCTTGACGGACCGGCCCTTCATCAGTTTTCTTTATCTCC	705242	CP004139.1|CP004139.1
705471	+	1	1	WT_00_min_Tc	1	1	469.08	>100	9.66	2	705471	+	SM2011_b23209		ncRNA	0	39	1	0	0	0	1	0	0	1		AGGAAAGAAAGTTAGCTTTCCGCTCGGCGCGACTTGGCCTACACTTGCTAA	705471	CP004139.1|CP004139.1
705471	+	1	1	WT_00_min_Tc	1	1	469.08	>100	9.66	2	705471	+	SM2011_b23210		ncRNA	NA	233	0	0	0	1	1	0	0	1		AGGAAAGAAAGTTAGCTTTCCGCTCGGCGCGACTTGGCCTACACTTGCTAA	705471	CP004139.1|CP004139.1
705471	+	1	1	WT_00_min_Tc	1	1	469.08	>100	9.66	2	705471	+	SM2011_b23211		ncRNA	NA	50	0	0	0	1	1	0	0	1		AGGAAAGAAAGTTAGCTTTCCGCTCGGCGCGACTTGGCCTACACTTGCTAA	705471	CP004139.1|CP004139.1
705535	-	1	1	WT_00_min_Tc	1	1	51.53	10	6.27	2	705535	-	SM2011_b23210		ncRNA	0	233	1	0	0	0	1	0	0	1		AGACTGAAGGGCGGGATGCGGAAATGCCCCCAAATGGAGTAGGTTGGTCTA	705535	CP004139.1|CP004139.1
705535	-	1	1	WT_00_min_Tc	1	1	51.53	10	6.27	2	705535	-	SM2011_b23209		ncRNA	NA	39	0	0	0	1	1	0	0	1		AGACTGAAGGGCGGGATGCGGAAATGCCCCCAAATGGAGTAGGTTGGTCTA	705535	CP004139.1|CP004139.1
705535	-	1	1	WT_00_min_Tc	1	1	51.53	10	6.27	2	705535	-	SM2011_b21070		protein_coding	NA	2082	0	0	0	1	1	0	0	1		AGACTGAAGGGCGGGATGCGGAAATGCCCCCAAATGGAGTAGGTTGGTCTA	705535	CP004139.1|CP004139.1
705592	-	1	1	WT_00_min_Tc	1	1	9.37	13	9.64	2	705592	-	SM2011_b23211		ncRNA	0	50	1	0	0	0	1	0	0	1		ATGTGCACGTCCATTTGCAGACCTGCTGCGATCCGAATTATCCTAAAATTG	705592	CP004139.1|CP004139.1
705592	-	1	1	WT_00_min_Tc	1	1	9.37	13	9.64	2	705592	-	SM2011_b23209		ncRNA	NA	39	0	0	0	1	1	0	0	1		ATGTGCACGTCCATTTGCAGACCTGCTGCGATCCGAATTATCCTAAAATTG	705592	CP004139.1|CP004139.1
705592	-	1	1	WT_00_min_Tc	1	1	9.37	13	9.64	2	705592	-	SM2011_b21070		protein_coding	NA	2082	0	0	0	1	1	0	0	1		ATGTGCACGTCCATTTGCAGACCTGCTGCGATCCGAATTATCCTAAAATTG	705592	CP004139.1|CP004139.1
705728	+	1	1	WT_00_min_Tc	1	1	26.77	2.82	3.83	1	705728	+	SM2011_b21070		protein_coding	NA	2082	0	0	1	0	1	0	0	0		CGAGAAATTCACTAGGGATTCCCTGGCCGAGGGGCGCTAGAATGTATCTTA	705728	CP004139.1|CP004139.1
705852	-	1	1	WT_00_min_Tc	1	1	6.02	10	7.32	2	705852	-	SM2011_b23211		ncRNA	260	50	0	1	0	0	1	0	0	1		ATGATCAGAAATATACGCTGCCGGACAAACGAGGTGATATCGGCAAAGCCG	705852	CP004139.1|CP004139.1
705852	-	1	1	WT_00_min_Tc	1	1	6.02	10	7.32	2	705852	-	SM2011_b21070		protein_coding	NA	2082	0	0	0	1	1	0	0	1		ATGATCAGAAATATACGCTGCCGGACAAACGAGGTGATATCGGCAAAGCCG	705852	CP004139.1|CP004139.1
706296	-	1	1	WT_00_min_Tc	1	1	27.44	11.25	3.68	1	706296	-	SM2011_b21070		protein_coding	NA	2082	0	0	0	1	1	0	0	1		AATGTTTCGACTACGATGCGCCTGCGCTCAAACTCCGATAGTTGTGCAATG	706296	CP004139.1|CP004139.1
706384	-	1	1	WT_00_min_Tc	1	1	7.36	3.2	2.33	1	706384	-	SM2011_b21070		protein_coding	NA	2082	0	0	0	1	1	0	0	1		CTTTGCAGCAAGTGCGGGATCGTGGGACTGGAAAGTTATATCGATAGCATA	706384	CP004139.1|CP004139.1
706768	-	1	1	WT_00_min_Tc	1	1	7.36	>100	>100	1	706768	-	SM2011_b21070		protein_coding	NA	2082	0	0	0	1	1	0	0	1		CGTGGCCGGCGTGATGACGCGTGCGTCGGCGATCAGATAAGGTTGTTGGTT	706768	CP004139.1|CP004139.1
707046	+	1	1	WT_00_min_Tc	1	1	7.23	3	3.52	1	707046	+	SM2011_b21070		protein_coding	NA	2082	0	0	1	0	1	0	0	0		GTGGGCTTTCTGCGAGGCTTTGGACAACTGGATGACGTACTAAGGCGGCCA	707046	CP004139.1|CP004139.1
707087	+	1	1	WT_00_min_Tc	1	1	10.84	2	6.19	1	707087	+	SM2011_b21070		protein_coding	NA	2082	0	0	1	0	1	0	0	0		AAGGCGGCCAGAGTCTCTGTTCAGCCGGAATCTCAGGCATACAAAGGGGGC	707087	CP004139.1|CP004139.1
707204	+	1	1	WT_00_min_Tc	1	1	20.24	5	2.33	1	707204	+	SM2011_b21070		protein_coding	NA	2082	0	0	1	0	1	0	0	0		CGGCAAGAGCACGGTTGCGAGCAACCTTGCAGCGCTGTATGCCGTCTCCGG	707204	CP004139.1|CP004139.1
707785	-	1	1	WT_00_min_Tc	1	1	10.04	>100	19.62	1	707785	-	orphan		orphan	NA	NA	0	0	0	0	1	0	0	0		AAGGGCGTAACGTTTTTGCCACGGCCGCCGCTGCCTACTACTAAGTTGCTA	707785	CP004139.1|CP004139.1
707884	+	1	1	WT_00_min_Tc	1	1	9.37	>100	6.3	1	707884	+	SM2011_b21071		protein_coding	206	651	1	0	0	0	1	0	0	0		TTTGCCGTTCTTGCCTCGCAGCGGCGGCGGCTGAAGAATATCTAGGTGAGA	707884	CP004139.1|CP004139.1
708190	-	1	1	WT_00_min_Tc	1	1	24.57	18	5.86	1	708190	-	SM2011_b21071		protein_coding	NA	651	0	0	0	1	1	0	0	1		CCCCCGTGATGACCTTGATGAGGAGTGCGACGACGGCCATTAATGGCAGGG	708190	CP004139.1|CP004139.1
708309	+	1	1	WT_00_min_Tc	1	1	6.02	>100	>100	1	708309	+	SM2011_b21071		protein_coding	NA	651	0	0	1	0	1	0	0	0		ATCGCCGCATCGGATTCAACGGCACGCCATTCGATTGCTATAAGTTTCGAA	708309	CP004139.1|CP004139.1
708550	-	1	1	WT_00_min_Tc	1	1	6.02	10	3.71	1	708550	-	SM2011_b21071		protein_coding	NA	651	0	0	0	1	1	0	0	1		TCTGCCAAAGGCCCGTCAAACCGGGGCGGGTTTTCAGATACTCGTACGCCA	708550	CP004139.1|CP004139.1
708709	+	1	1	WT_00_min_Tc	1	1	8.7	14	>100	3	708709	+	SM2011_b23212		ncRNA	152	26	0	1	0	0	1	0	0	1		ACGGAATTGGTCCATTTGGACTGATCTCATCATCCTGGCTAAAACAGCCTA	708709	CP004139.1|CP004139.1
708709	+	1	1	WT_00_min_Tc	1	1	8.7	14	>100	3	708709	+	SM2011_b21071		protein_coding	NA	651	0	0	1	0	1	0	0	1		ACGGAATTGGTCCATTTGGACTGATCTCATCATCCTGGCTAAAACAGCCTA	708709	CP004139.1|CP004139.1
708709	+	1	1	WT_00_min_Tc	1	1	8.7	14	>100	3	708709	+	SM2011_b21072		protein_coding	NA	293	0	0	0	1	1	0	0	1		ACGGAATTGGTCCATTTGGACTGATCTCATCATCCTGGCTAAAACAGCCTA	708709	CP004139.1|CP004139.1
708849	-	1	1	WT_00_min_Tc	1	1	6.02	10	2.47	2	708849	-	SM2011_b21072		protein_coding	NA	293	0	0	1	0	1	0	0	1		ACGCACGTTTTTGACGACCTTGTATCTCGTTCTCACCTTACAAGCTACCTA	708849	CP004139.1|CP004139.1
708849	-	1	1	WT_00_min_Tc	1	1	6.02	10	2.47	2	708849	-	SM2011_b23212		ncRNA	NA	26	0	0	0	1	1	0	0	1		ACGCACGTTTTTGACGACCTTGTATCTCGTTCTCACCTTACAAGCTACCTA	708849	CP004139.1|CP004139.1
708849	-	1	1	WT_00_min_Tc	1	1	6.02	10	2.47	2	708849	-	SM2011_b23213		ncRNA	NA	98	0	0	0	1	1	0	0	1		ACGCACGTTTTTGACGACCTTGTATCTCGTTCTCACCTTACAAGCTACCTA	708849	CP004139.1|CP004139.1
708861	+	1	1	WT_00_min_Tc	1	1	54.21	>100	3.61	2	708861	+	SM2011_b23212		ncRNA	0	26	1	0	0	0	1	0	0	1		ACCTGTGCAACAAAGTCGCAAAGAGAACACCAATGAGATAGGTAGCTTGTA	708861	CP004139.1|CP004139.1
708861	+	1	1	WT_00_min_Tc	1	1	54.21	>100	3.61	2	708861	+	SM2011_b21072		protein_coding	NA	293	0	0	0	1	1	0	0	1		ACCTGTGCAACAAAGTCGCAAAGAGAACACCAATGAGATAGGTAGCTTGTA	708861	CP004139.1|CP004139.1
708888	+	1	1	WT_00_min_Tc	1	1	46.18	2.06	4.38	2	708888	+	SM2011_b23213		ncRNA	0	98	1	0	0	0	1	0	0	1		CACCAATGAGATAGGTAGCTTGTAAGGTGAGAACGAGATACAAGGTCGTCA	708888	CP004139.1|CP004139.1
708888	+	1	1	WT_00_min_Tc	1	1	46.18	2.06	4.38	2	708888	+	SM2011_b21072		protein_coding	NA	293	0	0	0	1	1	0	0	1		CACCAATGAGATAGGTAGCTTGTAAGGTGAGAACGAGATACAAGGTCGTCA	708888	CP004139.1|CP004139.1
708945	-	1	1	WT_00_min_Tc	1	1	7.23	7	5.7	2	708945	-	SM2011_b21072		protein_coding	NA	293	0	0	1	0	1	0	0	1		CGGCGTTCGCCTCAGGGTGCCTGCGCTCATCGTCGCGTCCTTTATAACGAT	708945	CP004139.1|CP004139.1
708945	-	1	1	WT_00_min_Tc	1	1	7.23	7	5.7	2	708945	-	SM2011_b23212		ncRNA	NA	26	0	0	0	1	1	0	0	1		CGGCGTTCGCCTCAGGGTGCCTGCGCTCATCGTCGCGTCCTTTATAACGAT	708945	CP004139.1|CP004139.1
708945	-	1	1	WT_00_min_Tc	1	1	7.23	7	5.7	2	708945	-	SM2011_b23213		ncRNA	NA	98	0	0	0	1	1	0	0	1		CGGCGTTCGCCTCAGGGTGCCTGCGCTCATCGTCGCGTCCTTTATAACGAT	708945	CP004139.1|CP004139.1
709171	-	1	1	WT_00_min_Tc	1	1	18.74	13	2.72	1	709171	-	SM2011_b21072		protein_coding	94	293	1	0	0	0	1	0	0	0		GATCCAAGCTCATGCGGACCGATCGCTGCCAGGCAAGTTAAGATGGCTGCA	709171	CP004139.1|CP004139.1
709407	+	1	1	WT_00_min_Tc	1	1	155.26	>100	>100	2	709407	+	SM2011_b23214		ncRNA	0	113	1	0	0	0	1	0	0	1		TCGACCGCTTGCCCTTCCACAGATCAACATATGGGCTTACAGCTGCGACCA	709407	CP004139.1|CP004139.1
709407	+	1	1	WT_00_min_Tc	1	1	155.26	>100	>100	2	709407	+	SM2011_b21073		protein_coding	NA	1368	0	0	0	1	1	0	0	1		TCGACCGCTTGCCCTTCCACAGATCAACATATGGGCTTACAGCTGCGACCA	709407	CP004139.1|CP004139.1
710063	-	1	1	WT_00_min_Tc	1	1	18.74	>100	>100	1	710063	-	SM2011_b21073		protein_coding	NA	1368	0	0	1	0	1	0	0	0		CCCAGATCCGTGCACTTGAAAATCTTCGCGCCTTTCTGGAAAAGGAGCTCA	710063	CP004139.1|CP004139.1
710081	+	1	1	WT_00_min_Tc	1	1	7.23	>100	>100	1	710081	+	SM2011_b21073		protein_coding	NA	1368	0	0	0	1	1	0	0	1		GTCGTGGAAAACAAGTTGCTTGTCCAATGATATGAGCTCCTTTTCCAGAAA	710081	CP004139.1|CP004139.1
710462	+	1	1	WT_00_min_Tc	1	1	218.28	19.24	6.97	2	710462	+	SM2011_b23215		ncRNA	0	116	1	0	0	0	1	0	0	1		TGGAAATTCCCCCGGTTGCATCACATGCCCGACGATATAAAAGGGTCTGTA	710462	CP004139.1|CP004139.1
710462	+	1	1	WT_00_min_Tc	1	1	218.28	19.24	6.97	2	710462	+	SM2011_b21073		protein_coding	NA	1368	0	0	0	1	1	0	0	1		TGGAAATTCCCCCGGTTGCATCACATGCCCGACGATATAAAAGGGTCTGTA	710462	CP004139.1|CP004139.1
710613	-	1	1	WT_00_min_Tc	1	1	7.95	12	3.26	2	710613	-	SM2011_b21073		protein_coding	NA	1368	0	0	1	0	1	0	0	1		TCGCGTGACGTTATTTTTGAATGGAAGGCTTTGAATGATACCTTCACGGTG	710613	CP004139.1|CP004139.1
710613	-	1	1	WT_00_min_Tc	1	1	7.95	12	3.26	2	710613	-	SM2011_b23215		ncRNA	NA	116	0	0	0	1	1	0	0	1		TCGCGTGACGTTATTTTTGAATGGAAGGCTTTGAATGATACCTTCACGGTG	710613	CP004139.1|CP004139.1
710929	+	1	1	WT_00_min_Tc	1	1	8.7	2.3	15.04	1	710929	+	SM2011_b21073		protein_coding	NA	1368	0	0	0	1	1	0	0	1		GTTTGTGTGAGGGCATCATCTGGCCTCCTATGCGGCTATCTTCTGGATGTA	710929	CP004139.1|CP004139.1
710929	+	1	1	WT_00_min_Tc	1	1	8.7	2.3	15.04	1	710929	+	SM2011_b21074		protein_coding	NA	900	0	0	0	1	1	0	0	1		GTTTGTGTGAGGGCATCATCTGGCCTCCTATGCGGCTATCTTCTGGATGTA	710929	CP004139.1|CP004139.1
711065	-	1	1	WT_00_min_Tc	1	1	7.36	>100	8.15	2	711065	-	SM2011_b21073		protein_coding	231	1368	1	0	0	0	1	0	0	0		AACCCAACTTACCTGATGAGAAAAGGAACCGTACCAGCTAGTTTCGCGCTG	711065	CP004139.1|CP004139.1
711065	-	1	1	WT_00_min_Tc	1	1	7.36	>100	8.15	2	711065	-	SM2011_b21074		protein_coding	NA	900	0	0	1	0	1	0	0	0		AACCCAACTTACCTGATGAGAAAAGGAACCGTACCAGCTAGTTTCGCGCTG	711065	CP004139.1|CP004139.1
711264	+	1	1	WT_00_min_Tc	1	1	11.38	>100	13.34	1	711264	+	SM2011_b21074		protein_coding	NA	900	0	0	0	1	1	0	0	1		AACGTCTCAACTGACTTGTGAAATCGATGTCCTCCTGCCAACCGTAAAGGA	711264	CP004139.1|CP004139.1
712189	-	1	1	WT_00_min_Tc	1	1	7.23	6	4.82	1	712189	-	SM2011_b21075		protein_coding	NA	1233	0	0	0	1	1	0	0	1		CACGCTCACCACCGCGAAAGTTTGGGCACCAATCGTGTACGATGGCGAGTC	712189	CP004139.1|CP004139.1
712800	+	1	1	WT_00_min_Tc	1	1	52.2	>100	4.23	1	712800	+	SM2011_b21075		protein_coding	NA	1233	0	0	1	0	1	0	0	0		TTGCCCTCGACGAACTTGAATTCATCGCCTGCAAAGACGACTACTACGTTA	712800	CP004139.1|CP004139.1
712891	-	1	1	WT_00_min_Tc	1	1	13.73	>100	9.16	1	712891	-	SM2011_b21075		protein_coding	NA	1233	0	0	0	1	1	0	0	1		AGCTGACGTTGGAGCTAGCCATGCCCCGCAGGCTCTGCGACTGTTGCCCCT	712891	CP004139.1|CP004139.1
712897	+	1	1	WT_00_min_Tc	1	1	179.35	25.67	10.94	1	712897	+	SM2011_b21075		protein_coding	NA	1233	0	0	1	0	1	0	0	0		GGCATTCAACGAGATGCCATCGAGGCGGCTGGTCGTGGTAGGAGAGGGGCA	712897	CP004139.1|CP004139.1
713380	+	1	1	WT_00_min_Tc	1	1	24.76	12	15.56	1	713380	+	SM2011_b21076		protein_coding	NA	1161	0	0	0	1	1	0	0	1		GGGCCGCCGGATGGCTTGGACATTCCGTCCAAAACTGCCATTATGTCGAGA	713380	CP004139.1|CP004139.1
713560	+	1	1	WT_00_min_Tc	1	1	14.05	>100	5.19	1	713560	+	SM2011_b21076		protein_coding	NA	1161	0	0	0	1	1	0	0	1		GGAGATGCGTAGAGAGCCGCTTCACCGCAGATTTCGGGTAAGCTGGCCCGG	713560	CP004139.1|CP004139.1
714060	+	1	1	WT_00_min_Tc	1	1	56.88	2.42	17.58	2	714060	+	SM2011_b23216		ncRNA	NA	51	0	0	1	0	1	0	0	1		CGTCGCGACCGCCGCGACTCTCCTCCCCAAAGCAGGTAGTAAGGTGCGGTA	714060	CP004139.1|CP004139.1
714060	+	1	1	WT_00_min_Tc	1	1	56.88	2.42	17.58	2	714060	+	SM2011_b21076		protein_coding	NA	1161	0	0	0	1	1	0	0	1		CGTCGCGACCGCCGCGACTCTCCTCCCCAAAGCAGGTAGTAAGGTGCGGTA	714060	CP004139.1|CP004139.1
714206	-	1	1	WT_00_min_Tc	1	1	11.38	>100	6.3	2	714206	-	SM2011_b21076		protein_coding	NA	1161	0	0	1	0	1	0	0	1		CTCAACGCGCGCCATTGCCATTGCCCCTATGCACGGCCACTTGTGGGAGCA	714206	CP004139.1|CP004139.1
714206	-	1	1	WT_00_min_Tc	1	1	11.38	>100	6.3	2	714206	-	SM2011_b23216		ncRNA	NA	51	0	0	0	1	1	0	0	1		CTCAACGCGCGCCATTGCCATTGCCCCTATGCACGGCCACTTGTGGGAGCA	714206	CP004139.1|CP004139.1
714468	-	1	1	WT_00_min_Tc	1	1	8.7	2.86	13.02	1	714468	-	SM2011_b21076		protein_coding	0	1161	0	1	0	0	1	0	0	0		GCTGATTGCGGCTAGGAAGAAAAGTCCGATGGTTTGCGCTAGGCTTGGACG	714468	CP004139.1|CP004139.1
714673	-	1	1	WT_00_min_Tc	1	1	408.9	64.86	12.5	2	714673	-	SM2011_b21076		protein_coding	205	1161	1	0	0	0	1	0	0	0		CCTCCACATGCGCGCTTTCGAAACGAACCCATTGGAGGTAAAGGTGGCCTA	714673	CP004139.1|CP004139.1
714673	-	1	1	WT_00_min_Tc	1	1	408.9	64.86	12.5	2	714673	-	SM2011_b21077		protein_coding	NA	291	0	0	1	0	1	0	0	0		CCTCCACATGCGCGCTTTCGAAACGAACCCATTGGAGGTAAAGGTGGCCTA	714673	CP004139.1|CP004139.1
715488	-	1	1	WT_00_min_Tc	1	1	44.17	>100	6.31	1	715488	-	SM2011_b21078		protein_coding	NA	1209	0	0	0	1	1	0	0	1		GCATCCCAGCGCGCCACATGATCGCTTCCATTGTAGGTAACCGTGACCTTC	715488	CP004139.1|CP004139.1
715516	+	1	1	WT_00_min_Tc	1	1	6.69	>100	>100	1	715516	+	SM2011_b21078		protein_coding	NA	1209	0	0	1	0	1	0	0	0		GCTTTGGCGTGGCACCTTTCGAGAAGGTCACGGTTACCTACAATGGAAGCG	715516	CP004139.1|CP004139.1
715617	+	1	1	WT_00_min_Tc	1	1	79.64	20.83	6.81	1	715617	+	SM2011_b21078		protein_coding	NA	1209	0	0	1	0	1	0	0	0		CGGCCTTTTGTCTTCTGTCTTGGCCAGAGCCAAAAGTACAAGAATGTGGAA	715617	CP004139.1|CP004139.1
716098	+	1	1	WT_00_min_Tc	1	1	18.79	>100	9.64	1	716098	+	orphan		orphan	NA	NA	0	0	0	0	1	0	0	0		AGGCGTATCTGCTGCTGATCGCGGACATCGACTTATGCTAATCACATCCTG	716098	CP004139.1|CP004139.1
716454	-	1	1	WT_00_min_Tc	1	1	8.03	2.75	4.48	1	716454	-	SM2011_b21079		protein_coding	NA	732	0	0	0	1	1	0	0	1		CCCTTTCTTTAAACTTGCATAATATACGGAGTGAGCCACAACGTAAGATTG	716454	CP004139.1|CP004139.1
716561	+	1	1	WT_00_min_Tc	1	1	61.57	2.44	3.43	1	716561	+	SM2011_b21079		protein_coding	NA	732	0	0	1	0	1	0	0	0		CCGCAAATGACAGTTGCGTCTGAAGCGTTTGCCCGGGTACTGGAAACCTCG	716561	CP004139.1|CP004139.1
716763	-	1	1	WT_00_min_Tc	1	1	5.78	5	2.71	1	716763	-	SM2011_b21079		protein_coding	NA	732	0	0	0	1	1	0	0	1		GAATGATTCCAAACCTTCGCCCTCGAAGGCTCGAGAGGCTACAACCTCTCC	716763	CP004139.1|CP004139.1
716848	+	1	1	WT_00_min_Tc	1	1	49.52	28.5	8.15	1	716848	+	SM2011_b21079		protein_coding	NA	732	0	0	1	0	1	0	0	0		AGGTTTGGAATCATTCACGGCCCAGACCGAGCTCATGCTATTCGAGGCGCC	716848	CP004139.1|CP004139.1
717402	+	1	1	WT_00_min_Tc	1	1	9.37	4.5	3.34	1	717402	+	SM2011_b21080		protein_coding	43	929	1	0	0	0	1	0	0	0		TTGATGATATTTTTCTCCTCTATAAACCAAATAATGTTTTATATTAACTTA	717402	CP004139.1|CP004139.1
717555	-	1	1	WT_00_min_Tc	1	1	83.65	>100	23.02	1	717555	-	SM2011_b21080		protein_coding	NA	929	0	0	0	1	1	0	0	1		CGCGGCATTTTCGTGAATTCGAGTCAATGAATGCATGGTACACCCCCACCA	717555	CP004139.1|CP004139.1
717578	+	1	1	WT_00_min_Tc	1	1	25.3	>100	7.66	1	717578	+	SM2011_b21080		protein_coding	NA	929	0	0	1	0	1	0	0	0		CTCATTTATTGCGCCCGACTAATGTTGTGGTGGGGGTGTACCATGCATTCA	717578	CP004139.1|CP004139.1
718129	-	1	1	WT_00_min_Tc	1	1	6.5	3	13.02	1	718129	-	SM2011_b21080		protein_coding	NA	929	0	0	0	1	1	0	0	1		GCCTGAGCGCATGGATGACTTCTTCCTGGCGCTGCGTGAACATCCCCGCCA	718129	CP004139.1|CP004139.1
718223	-	1	1	WT_00_min_Tc	1	1	7.23	>100	>100	2	718223	-	SM2011_b23217		ncRNA	15	50	1	0	0	0	1	0	0	1		GCCTTCAGCTTTTTCATGATGTTCCGGATGTGGACCTTTACGGTGCTCTCA	718223	CP004139.1|CP004139.1
718223	-	1	1	WT_00_min_Tc	1	1	7.23	>100	>100	2	718223	-	SM2011_b21080		protein_coding	NA	929	0	0	0	1	1	0	0	1		GCCTTCAGCTTTTTCATGATGTTCCGGATGTGGACCTTTACGGTGCTCTCA	718223	CP004139.1|CP004139.1
718235	+	1	1	WT_00_min_Tc	1	1	6.69	>100	4.36	3	718235	+	SM2011_b21081		protein_coding	175	1548	1	0	0	0	1	0	0	1		AAGGCGAACAAGATCATTGCCTACGAGCTCAATCTGCGTGAGAGCACCGTA	718235	CP004139.1|CP004139.1
718235	+	1	1	WT_00_min_Tc	1	1	6.69	>100	4.36	3	718235	+	SM2011_b21080		protein_coding	NA	929	0	0	1	0	1	0	0	1		AAGGCGAACAAGATCATTGCCTACGAGCTCAATCTGCGTGAGAGCACCGTA	718235	CP004139.1|CP004139.1
718235	+	1	1	WT_00_min_Tc	1	1	6.69	>100	4.36	3	718235	+	SM2011_b23217		ncRNA	NA	50	0	0	0	1	1	0	0	1		AAGGCGAACAAGATCATTGCCTACGAGCTCAATCTGCGTGAGAGCACCGTA	718235	CP004139.1|CP004139.1
718965	+	1	1	WT_00_min_Tc	1	1	6.69	>100	>100	1	718965	+	SM2011_b21081		protein_coding	NA	1548	0	0	1	0	1	0	0	0		TACTGGAAGCTGACTTCGACCTGACCGGCGGCGGAGCCTATGAGTTTGTTC	718965	CP004139.1|CP004139.1
718995	+	1	1	WT_00_min_Tc	1	1	114.44	11.46	14.99	1	718995	+	SM2011_b21081		protein_coding	NA	1548	0	0	1	0	1	0	0	0		GCGGAGCCTATGAGTTTGTTCCCGACTTCCGTCGGCGCTATATCGACGATC	718995	CP004139.1|CP004139.1
720452	-	1	1	WT_00_min_Tc	1	1	18.79	6.2	>100	1	720452	-	SM2011_b21082		protein_coding	NA	2304	0	0	0	1	1	0	0	1		CGACATCACGAACATTGCCCTTCCCAACCGACTCTATGTAGCCGTACCCAG	720452	CP004139.1|CP004139.1
720730	+	1	1	WT_00_min_Tc	1	1	6.5	3.25	>100	1	720730	+	SM2011_b21082		protein_coding	NA	2304	0	0	1	0	1	0	0	0		AGGTGTCGGGCACCTATCTTCCAATCGAGCAATATTCGACAATCCCCTCTG	720730	CP004139.1|CP004139.1
721637	+	1	1	WT_00_min_Tc	1	1	92.35	10.57	2.42	1	721637	+	SM2011_b21082		protein_coding	NA	2304	0	0	1	0	1	0	0	0		CCCTCATATGCATCTTCTCGAGGCCTTCCTCGCGTGGTACGCAGCAACGGG	721637	CP004139.1|CP004139.1
722207	-	1	1	WT_00_min_Tc	1	1	6.02	10	7.41	1	722207	-	SM2011_b21082		protein_coding	NA	2304	0	0	0	1	1	0	0	1		CTGCGGCATTAATGCTTTGAGGAAACGAAGGCGATCGATAGACAGCTTCTT	722207	CP004139.1|CP004139.1
723051	+	1	1	WT_00_min_Tc	1	1	18.74	>100	5.19	2	723051	+	SM2011_b21085		protein_coding	233	1653	0	1	0	0	1	0	0	0		TCTTCCGGTCGAAGCGCGGTGATCGTCTGAAAATCCTGGTATGGGATGGCA	723051	CP004139.1|CP004139.1
723051	+	1	1	WT_00_min_Tc	1	1	18.74	>100	5.19	2	723051	+	SM2011_b21084		protein_coding	NA	354	0	0	1	0	1	0	0	0		TCTTCCGGTCGAAGCGCGGTGATCGTCTGAAAATCCTGGTATGGGATGGCA	723051	CP004139.1|CP004139.1
723077	+	1	1	WT_00_min_Tc	1	1	20.75	2.12	4.07	2	723077	+	SM2011_b21085		protein_coding	207	1653	0	1	0	0	1	0	0	0		CTGAAAATCCTGGTATGGGATGGCACCGGCATGGTGCTAACCTACAAAATT	723077	CP004139.1|CP004139.1
723077	+	1	1	WT_00_min_Tc	1	1	20.75	2.12	4.07	2	723077	+	SM2011_b21084		protein_coding	NA	354	0	0	1	0	1	0	0	0		CTGAAAATCCTGGTATGGGATGGCACCGGCATGGTGCTAACCTACAAAATT	723077	CP004139.1|CP004139.1
723284	+	1	1	WT_00_min_Tc	1	1	257.65	>100	5.49	1	723284	+	SM2011_b21085		protein_coding	0	1653	1	0	0	0	1	0	0	0		CTTTGCATTGTTTTGTTTGGCTTTTTTGTGCTGCCTTGCTATAAGGCCGCA	723284	CP004139.1|CP004139.1
724056	-	1	1	WT_00_min_Tc	1	1	21.42	>100	21.58	1	724056	-	SM2011_b21085		protein_coding	NA	1653	0	0	0	1	1	0	0	1		CATAGAGCCGCGTGCTTTCCCACAGCAGCCGTTTGGCCATATGGTCGACCA	724056	CP004139.1|CP004139.1
725508	+	1	1	WT_00_min_Tc	1	1	8.03	4.67	3.26	1	725508	+	SM2011_b21086		protein_coding	NA	492	0	0	0	1	1	0	0	1		TCTGCGCATTGATTGTGACGGTCGCAAGCGAACGCAGTACGTAATTGGGCG	725508	CP004139.1|CP004139.1
725853	-	1	1	WT_00_min_Tc	1	1	10.84	>100	12.21	2	725853	-	SM2011_b21086		protein_coding	0	492	1	0	0	0	1	0	0	1		ATGCCGCTTCTCGGTTGCAGGTTAGTCTATTTAACTATACTGTTCTAGATA	725853	CP004139.1|CP004139.1
725853	-	1	1	WT_00_min_Tc	1	1	10.84	>100	12.21	2	725853	-	SM2011_b21087		protein_coding	NA	4792	0	0	0	1	1	0	0	1		ATGCCGCTTCTCGGTTGCAGGTTAGTCTATTTAACTATACTGTTCTAGATA	725853	CP004139.1|CP004139.1
730610	+	1	1	WT_00_min_Tc	1	1	8.7	4.25	3.18	1	730610	+	SM2011_b21087		protein_coding	NA	4792	0	0	1	0	1	0	0	0		CCAGCGCGCGATTAATCAGTCGAGGGGAATTAGGATGTAGACGAGGAAGGA	730610	CP004139.1|CP004139.1
730739	+	1	1	WT_00_min_Tc	1	1	7.23	4.5	5.7	1	730739	+	orphan		orphan	NA	NA	0	0	0	0	1	0	0	0		GCGCAAGCAGTTCTGGTCTTCAACGAATCCACTCGTTACAGCGCTGAAGCA	730739	CP004139.1|CP004139.1
731219	+	1	1	WT_00_min_Tc	1	1	7.36	>100	7.41	2	731219	+	SM2011_b21089		protein_coding	0	1243	1	0	0	0	1	0	0	1		GCCGCGTTGTTGACTTGTCAAAGCTACCTATATGTGAATTAAGTATTCAAA	731219	CP004139.1|CP004139.1
731219	+	1	1	WT_00_min_Tc	1	1	7.36	>100	7.41	2	731219	+	SM2011_b21088		protein_coding	NA	216	0	0	0	1	1	0	0	1		GCCGCGTTGTTGACTTGTCAAAGCTACCTATATGTGAATTAAGTATTCAAA	731219	CP004139.1|CP004139.1
732008	-	1	1	WT_00_min_Tc	1	1	13.73	>100	>100	1	732008	-	SM2011_b21089		protein_coding	NA	1243	0	0	0	1	1	0	0	1		CCGTCGCTCGCCGCATAGACGCCGTAGGGTGCGGCGAGATAGGCATGAGCG	732008	CP004139.1|CP004139.1
733801	-	1	1	WT_00_min_Tc	1	1	7.36	12	>100	1	733801	-	SM2011_b24015		ncRNA	NA	43	0	0	0	1	1	0	0	1		ACCCACTGACGAGACTTGCTAACCGGAAATTACCAAGAAAGATTGAATCCA	733801	CP004139.1|CP004139.1
733801	-	1	1	WT_00_min_Tc	1	1	7.36	12	>100	1	733801	-	SM2011_b21091		protein_coding	NA	1078	0	0	0	1	1	0	0	1		ACCCACTGACGAGACTTGCTAACCGGAAATTACCAAGAAAGATTGAATCCA	733801	CP004139.1|CP004139.1
733832	+	1	1	WT_00_min_Tc	1	1	393.51	>100	4.75	1	733832	+	SM2011_b21091		protein_coding	0	1078	1	0	0	0	1	0	0	0		ACTCTGTTCGCGTAAAGATTGGATTCAATCTTTCTTGGTAATTTCCGGTTA	733832	CP004139.1|CP004139.1
734338	-	1	1	WT_00_min_Tc	1	1	10.04	>100	>100	1	734338	-	SM2011_b21091		protein_coding	NA	1078	0	0	0	1	1	0	0	1		CGCCGTCGGTCGCCTTGATATAGGCGAAGTTGGCGCCTTGCGTGCGCAGCT	734338	CP004139.1|CP004139.1
734959	-	1	1	WT_00_min_Tc	1	1	7.36	>100	3.66	1	734959	-	SM2011_b21091		protein_coding	NA	1078	0	0	0	1	1	0	0	1		CACGCGGTAGTGCGCTTGCATTTCCTCCATGAGGGTCGCAAGTGCGAGGAA	734959	CP004139.1|CP004139.1
734959	-	1	1	WT_00_min_Tc	1	1	7.36	>100	3.66	1	734959	-	SM2011_b21092		protein_coding	NA	477	0	0	0	1	1	0	0	1		CACGCGGTAGTGCGCTTGCATTTCCTCCATGAGGGTCGCAAGTGCGAGGAA	734959	CP004139.1|CP004139.1
735654	+	1	1	WT_00_min_Tc	1	1	9.37	5.67	3.66	1	735654	+	SM2011_b21093		protein_coding	NA	965	0	0	0	1	1	0	0	1		TCCCTGTCCGGCAAGTGCCGCCCGGATCACCATCGTGTAATAGCCGAAGCG	735654	CP004139.1|CP004139.1
736380	-	1	1	WT_00_min_Tc	1	1	58.54	5.5	3.36	1	736380	-	SM2011_b21093		protein_coding	1	965	1	0	0	0	1	0	0	0		CTATGACAAAAACGACTAGCCTTGCTCCGGGCACTTATTTAGGGTCTGCGC	736380	CP004139.1|CP004139.1
736484	+	1	1	WT_00_min_Tc	1	1	9.37	>100	11.12	1	736484	+	SM2011_b21094		protein_coding	0	1495	1	0	0	0	1	0	0	0		GTTGAAATAACTTCGCTTGCCGTGGCATGTGACCCGTGGGAGCTTCTCCGA	736484	CP004139.1|CP004139.1
737458	-	1	1	WT_00_min_Tc	1	1	13.38	7.67	>100	1	737458	-	SM2011_b21094		protein_coding	NA	1495	0	0	0	1	1	0	0	1		CGAACAGGCTGCGCTTGTCCTCGGCTAGATCGCGATTATAGGCGAGCGGCA	737458	CP004139.1|CP004139.1
737564	+	1	1	WT_00_min_Tc	1	1	7.36	>100	4.08	1	737564	+	SM2011_b21094		protein_coding	NA	1495	0	0	1	0	1	0	0	0		ATCGACGTTCTCGAACTGGTCCTGCCCGCCTTTGCCGGTATGGTGGGGACG	737564	CP004139.1|CP004139.1
738767	+	1	1	WT_00_min_Tc	1	1	6.02	4	8.89	2	738767	+	SM2011_b21096		protein_coding	77	783	1	0	0	0	1	0	0	0		CCCGCGTACTCGAGCTGCTGTTGGTCGCGAGCTTCTGGTACCTGCTCGTCG	738767	CP004139.1|CP004139.1
738767	+	1	1	WT_00_min_Tc	1	1	6.02	4	8.89	2	738767	+	SM2011_b21095		protein_coding	NA	873	0	0	1	0	1	0	0	0		CCCGCGTACTCGAGCTGCTGTTGGTCGCGAGCTTCTGGTACCTGCTCGTCG	738767	CP004139.1|CP004139.1
739016	-	1	1	WT_00_min_Tc	1	1	12.72	4.17	2.96	1	739016	-	SM2011_b21096		protein_coding	NA	783	0	0	0	1	1	0	0	1		CGATCAGTTCGTCCTTGACCCAGATCGCTCCGCCGTCCATGCGCTCCAGAA	739016	CP004139.1|CP004139.1
739554	+	1	1	WT_00_min_Tc	1	1	8.67	>100	10.58	2	739554	+	SM2011_b21097		protein_coding	122	843	1	0	0	0	1	0	0	0		GTGGCGAATACCGTCACCTTCATGGAGACCGGCAAGGTGGTCGAAACAGGC	739554	CP004139.1|CP004139.1
739554	+	1	1	WT_00_min_Tc	1	1	8.67	>100	10.58	2	739554	+	SM2011_b21096		protein_coding	NA	783	0	0	1	0	1	0	0	0		GTGGCGAATACCGTCACCTTCATGGAGACCGGCAAGGTGGTCGAAACAGGC	739554	CP004139.1|CP004139.1
740014	-	1	1	WT_00_min_Tc	1	1	13.38	3.86	3.92	1	740014	-	SM2011_b21097		protein_coding	NA	843	0	0	0	1	1	0	0	1		GCAAAGGACGTGTAGAACTGCGCGCCGGATTTCATGTAATCGATGAAATCG	740014	CP004139.1|CP004139.1
741145	+	1	1	WT_00_min_Tc	1	1	8.67	>100	2.22	1	741145	+	SM2011_b21098		protein_coding	NA	1396	0	0	1	0	1	0	0	0		CGCTGCGGCGGCCGTTGCCAGGCTTAACGGTTTCGACGATCTTGCCACGCG	741145	CP004139.1|CP004139.1
743015	-	1	1	WT_00_min_Tc	1	1	180.69	19	2.63	2	743015	-	SM2011_b21101		protein_coding	NA	1090	0	0	1	0	1	0	0	1		TATTCAGCCCAAGGACTTGGCCTGGCTGGATTCCTGTGACAAGCACAGGAA	743015	CP004139.1|CP004139.1
743015	-	1	1	WT_00_min_Tc	1	1	180.69	19	2.63	2	743015	-	SM2011_b21100		protein_coding	NA	934	0	0	0	1	1	0	0	1		TATTCAGCCCAAGGACTTGGCCTGGCTGGATTCCTGTGACAAGCACAGGAA	743015	CP004139.1|CP004139.1
743625	+	1	1	WT_00_min_Tc	1	1	10.71	>100	4.58	1	743625	+	SM2011_b21101		protein_coding	NA	1090	0	0	0	1	1	0	0	1		GTGCCCGAGAGCCGCTTGACGTTTTCGCGGAAAAGAGGCTGCTCCGAGAGG	743625	CP004139.1|CP004139.1
743892	+	1	1	WT_00_min_Tc	1	1	6.5	>100	9.16	1	743892	+	SM2011_b21101		protein_coding	NA	1090	0	0	0	1	1	0	0	1		GCAACGCCGACGCGCTTTGCCTCCGCCGCATAGGTGGCATAGAGAAAATCG	743892	CP004139.1|CP004139.1
744118	+	1	1	WT_00_min_Tc	1	1	6.02	>100	5.19	1	744118	+	SM2011_b21102		protein_coding	NA	808	0	0	0	1	1	0	0	1		CGATGCGGTCTTGAGCAGGAGCGATATGGTTTCGGTGATATCAGGGGCCGA	744118	CP004139.1|CP004139.1
744227	-	1	1	WT_00_min_Tc	1	1	9.37	3.8	2.86	2	744227	-	SM2011_b21101		protein_coding	252	1090	1	0	0	0	1	0	0	0		TTCTACGCCCGTCTCGACCAGATCCGCGAGCGCGGCTACGAGATGATGGCA	744227	CP004139.1|CP004139.1
744227	-	1	1	WT_00_min_Tc	1	1	9.37	3.8	2.86	2	744227	-	SM2011_b21102		protein_coding	NA	808	0	0	1	0	1	0	0	0		TTCTACGCCCGTCTCGACCAGATCCGCGAGCGCGGCTACGAGATGATGGCA	744227	CP004139.1|CP004139.1
744622	-	1	1	WT_00_min_Tc	1	1	12.72	>100	6.21	1	744622	-	SM2011_b21102		protein_coding	NA	808	0	0	1	0	1	0	0	0		AGTTCTACCGCATGCTCGACAGGCTCGTACGCCGCGGCTACGTGACCCGTA	744622	CP004139.1|CP004139.1
744833	-	1	1	WT_00_min_Tc	1	1	75.89	>100	6.5	2	744833	-	SM2011_b21102		protein_coding	0	808	1	0	0	0	1	0	0	1		GTCAAGGGCCATTCCCTTCCGTCTTCCGCTTTTCATGCGTATATGGAGAGG	744833	CP004139.1|CP004139.1
744833	-	1	1	WT_00_min_Tc	1	1	75.89	>100	6.5	2	744833	-	SM2011_b21103		protein_coding	NA	1381	0	0	0	1	1	0	0	1		GTCAAGGGCCATTCCCTTCCGTCTTCCGCTTTTCATGCGTATATGGAGAGG	744833	CP004139.1|CP004139.1
744915	+	1	1	WT_00_min_Tc	1	1	8.03	>100	4.07	2	744915	+	SM2011_b21103		protein_coding	0	1381	1	0	0	0	1	0	0	1		GAAGGGAATGGCCCTTGACCATCCATAAATTTATCGTTTGTATATAAATCA	744915	CP004139.1|CP004139.1
744915	+	1	1	WT_00_min_Tc	1	1	8.03	>100	4.07	2	744915	+	SM2011_b21102		protein_coding	NA	808	0	0	0	1	1	0	0	1		GAAGGGAATGGCCCTTGACCATCCATAAATTTATCGTTTGTATATAAATCA	744915	CP004139.1|CP004139.1
745303	+	1	1	WT_00_min_Tc	1	1	6.02	2.5	>100	1	745303	+	SM2011_b21103		protein_coding	NA	1381	0	0	1	0	1	0	0	0		GTTCGAATCATTCCTCCTTCGCGCCGCAATATCCGGACATCTATGCGGACC	745303	CP004139.1|CP004139.1
746387	-	1	1	WT_00_min_Tc	1	1	8.7	4.33	2.59	1	746387	-	SM2011_b21103		protein_coding	NA	1381	0	0	0	1	1	0	0	1		CGATGAAGACTGCCAGGACGATGAAGGCCGGAAGCAGTAAAAGCGTGGGTG	746387	CP004139.1|CP004139.1
746387	-	1	1	WT_00_min_Tc	1	1	8.7	4.33	2.59	1	746387	-	SM2011_b21104		protein_coding	NA	897	0	0	0	1	1	0	0	1		CGATGAAGACTGCCAGGACGATGAAGGCCGGAAGCAGTAAAAGCGTGGGTG	746387	CP004139.1|CP004139.1
746733	-	1	1	WT_00_min_Tc	1	1	17.35	25	10.17	1	746733	-	SM2011_b21104		protein_coding	NA	897	0	0	0	1	1	0	0	1		GACTGCAGCGCGTTGTTGACGAAGCCGATATTGTCGTTGAACAGGAACTTG	746733	CP004139.1|CP004139.1
747031	-	1	1	WT_00_min_Tc	1	1	9.37	>100	>100	1	747031	-	SM2011_b21104		protein_coding	NA	897	0	0	0	1	1	0	0	1		GCCATCCGTCATGATCTTGACGATGTCGTAGGCGCGCGCGACATCGAGCGA	747031	CP004139.1|CP004139.1
747271	+	1	1	WT_00_min_Tc	1	1	11.38	18	>100	1	747271	+	SM2011_b21105		protein_coding	NA	867	0	0	1	0	1	0	0	0		AGCTCGCCGCGGCGCGCCAGCAGATCGGAGCCGAGTGGTAATGGATACGAA	747271	CP004139.1|CP004139.1
747586	+	1	1	WT_00_min_Tc	1	1	10.71	11	4.48	1	747586	+	SM2011_b21105		protein_coding	NA	867	0	0	1	0	1	0	0	0		CACCGTCATCGCGCTGGCGATCGGCCTTTCCGGCGGCTATGCCTTTGCGCG	747586	CP004139.1|CP004139.1
747670	-	1	1	WT_00_min_Tc	1	1	27.44	42	10.38	1	747670	-	SM2011_b21105		protein_coding	NA	867	0	0	0	1	1	0	0	1		TCAGCGAGAAATGCGTATCGATGATGCCGGTGCGCGCGTAGAGCATGAAGA	747670	CP004139.1|CP004139.1
748381	-	1	1	WT_00_min_Tc	1	1	12.05	>100	4.61	1	748381	-	SM2011_b21106		protein_coding	NA	1098	0	0	0	1	1	0	0	1		GCGAGAAGCCCATATTCTCGGCAACCGTCATATGCGGGTAGAGTGCATAGG	748381	CP004139.1|CP004139.1
750019	+	1	1	WT_00_min_Tc	1	1	16.06	9	5.89	2	750019	+	SM2011_b21107		protein_coding	NA	1113	0	0	1	0	1	0	0	1		CCGTCGGCGAATCCATCTATTCGATCCGCCATTTCCGCGAATATATGCAGA	750019	CP004139.1|CP004139.1
750019	+	1	1	WT_00_min_Tc	1	1	16.06	9	5.89	2	750019	+	SM2011_b23221		ncRNA	NA	68	0	0	0	1	1	0	0	1		CCGTCGGCGAATCCATCTATTCGATCCGCCATTTCCGCGAATATATGCAGA	750019	CP004139.1|CP004139.1
750193	+	1	1	WT_00_min_Tc	1	1	74.95	35.33	91.16	2	750193	+	SM2011_b21108		protein_coding	165	330	1	0	0	0	1	0	0	0		TGCATGTGAGCCTCGTTTGCGCGGTGCCCAATGGGAAGTATGTCGAGTACA	750193	CP004139.1|CP004139.1
750193	+	1	1	WT_00_min_Tc	1	1	74.95	35.33	91.16	2	750193	+	SM2011_b21107		protein_coding	NA	1113	0	0	1	0	1	0	0	0		TGCATGTGAGCCTCGTTTGCGCGGTGCCCAATGGGAAGTATGTCGAGTACA	750193	CP004139.1|CP004139.1
751695	-	1	1	WT_00_min_Tc	1	1	74.45	>100	83.82	1	751695	-	SM2011_b21109		protein_coding	NA	1083	0	0	0	1	1	0	0	1		GCGCAGCGATCGGCGTTGCCGGGCGCGCGCTCGATTGATAGGCGGCCTCCA	751695	CP004139.1|CP004139.1
751695	-	1	1	WT_00_min_Tc	1	1	74.45	>100	83.82	1	751695	-	SM2011_b21110		protein_coding	NA	462	0	0	0	1	1	0	0	1		GCGCAGCGATCGGCGTTGCCGGGCGCGCGCTCGATTGATAGGCGGCCTCCA	751695	CP004139.1|CP004139.1
752023	+	1	1	WT_00_min_Tc	1	1	211.48	6.85	5.48	2	752023	+	SM2011_b21111		protein_coding	0	934	1	0	0	0	1	0	0	0		GCTCACCGCCTCCTTGATCAACCCGGTCGCCTTCTCTTACGGTTACGACCG	752023	CP004139.1|CP004139.1
752023	+	1	1	WT_00_min_Tc	1	1	211.48	6.85	5.48	2	752023	+	SM2011_b21110		protein_coding	NA	462	0	0	1	0	1	0	0	0		GCTCACCGCCTCCTTGATCAACCCGGTCGCCTTCTCTTACGGTTACGACCG	752023	CP004139.1|CP004139.1
752945	-	1	1	WT_00_min_Tc	1	1	20.96	>100	23.6	1	752945	-	SM2011_b21111		protein_coding	NA	934	0	0	0	1	1	0	0	1		TAACGAAGAAGTTTCATGTGCTTTTCCCTGATTGAGCGTTCAAATGGTCCA	752945	CP004139.1|CP004139.1
752945	-	1	1	WT_00_min_Tc	1	1	20.96	>100	23.6	1	752945	-	SM2011_b21112		protein_coding	NA	846	0	0	0	1	1	0	0	1		TAACGAAGAAGTTTCATGTGCTTTTCCCTGATTGAGCGTTCAAATGGTCCA	752945	CP004139.1|CP004139.1
753217	+	1	1	WT_00_min_Tc	1	1	26.1	3.6	2.35	1	753217	+	SM2011_b21112		protein_coding	NA	846	0	0	1	0	1	0	0	0		TGGTCCCTGCGTCGCAGGTACGGGAAAGTTCATCTGCATCGGCCTCAACTA	753217	CP004139.1|CP004139.1
754100	-	1	1	WT_00_min_Tc	1	1	6.5	>100	3.66	1	754100	-	SM2011_b21113		protein_coding	NA	1656	0	0	0	1	1	0	0	1		GCCTCGATCGCCATGCAGCATATGTCGTTGCCGCGCCCTATGGTGAAGGTG	754100	CP004139.1|CP004139.1
754324	+	1	1	WT_00_min_Tc	1	1	10.84	2.5	3.71	1	754324	+	SM2011_b21113		protein_coding	NA	1656	0	0	1	0	1	0	0	0		TCTTGCGACCGGCGCCATAGTCAACGCCGTCTGGGACCTCCTCGCAAAGCA	754324	CP004139.1|CP004139.1
754797	-	1	1	WT_00_min_Tc	1	1	10.84	8.5	6.42	1	754797	-	SM2011_b21113		protein_coding	NA	1656	0	0	0	1	1	0	0	1		CTCGCCGGTCGCGACCTTGACTGGTCCGATCGCTTCGCGGATCTTTCGGTG	754797	CP004139.1|CP004139.1
757211	-	1	1	WT_00_min_Tc	1	1	103.36	>100	4.28	1	757211	-	SM2011_b21115		protein_coding	NA	592	0	0	1	0	1	0	0	0		TTTAGGCATATTTATATTGCGGAAATTGCTGCATCGCATCATGATACGGCA	757211	CP004139.1|CP004139.1
757582	+	1	1	WT_00_min_Tc	1	1	14.72	>100	8.15	1	757582	+	SM2011_b21116		protein_coding	NA	732	0	0	0	1	1	0	0	1		GGGCGCGCGCAGCGATCGCACCCCAGGTCCGTTCCTTGTAGAACAAGGAGG	757582	CP004139.1|CP004139.1
758298	+	1	1	WT_00_min_Tc	1	1	5.78	9	>100	1	758298	+	SM2011_b21117		protein_coding	NA	496	0	0	0	1	1	0	0	1		CCGGGTCAGTGATCTTCAGGAAGGCCCGGTTTAGAGCGATACCCTCCTTCG	758298	CP004139.1|CP004139.1
758613	+	1	1	WT_00_min_Tc	1	1	347.65	>100	4.03	3	758613	+	SM2011_b21119		protein_coding	166	605	1	0	0	0	1	0	0	1		AGGCATCGATCGGGTTAGGATCCTTCTTGTTCATCTGCTAGTCTCCTCGCG	758613	CP004139.1|CP004139.1
758613	+	1	1	WT_00_min_Tc	1	1	347.65	>100	4.03	3	758613	+	SM2011_b23222		ncRNA	NA	81	0	0	1	0	1	0	0	1		AGGCATCGATCGGGTTAGGATCCTTCTTGTTCATCTGCTAGTCTCCTCGCG	758613	CP004139.1|CP004139.1
758613	+	1	1	WT_00_min_Tc	1	1	347.65	>100	4.03	3	758613	+	SM2011_b21117		protein_coding	NA	496	0	0	0	1	1	0	0	1		AGGCATCGATCGGGTTAGGATCCTTCTTGTTCATCTGCTAGTCTCCTCGCG	758613	CP004139.1|CP004139.1
758630	-	1	1	WT_00_min_Tc	1	1	433.66	2.46	6.64	2	758630	-	SM2011_b21117		protein_coding	NA	496	0	0	1	0	1	0	0	1		CGGCGCGTGCTGATTGCATCGCGGCGTCCATTCAAGCAAACTTATATGCCA	758630	CP004139.1|CP004139.1
758630	-	1	1	WT_00_min_Tc	1	1	433.66	2.46	6.64	2	758630	-	SM2011_b23222		ncRNA	NA	81	0	0	0	1	1	0	0	1		CGGCGCGTGCTGATTGCATCGCGGCGTCCATTCAAGCAAACTTATATGCCA	758630	CP004139.1|CP004139.1
758779	+	1	1	WT_00_min_Tc	1	1	101.19	29	10.11	1	758779	+	SM2011_b21119		protein_coding	0	605	0	1	0	0	1	0	0	0		CGGCCGGCAGAGGACTTGCCGCACCAGGGGGCAAGGTGCAGCATTCATGTA	758779	CP004139.1|CP004139.1
759484	+	1	1	WT_00_min_Tc	1	1	2589.25	3.07	11.3	1	759484	+	SM2011_b21120		protein_coding	NA	219	0	0	1	0	1	0	0	0		GCCAGCTCTTTGGAAGGAAATTAGCCGACGGCGATGTTATCGTTCACGACG	759484	CP004139.1|CP004139.1
759484	+	1	1	WT_00_min_Tc	1	1	2589.25	3.07	11.3	1	759484	+	SM2011_b21121		protein_coding	NA	1254	0	0	1	0	1	0	0	0		GCCAGCTCTTTGGAAGGAAATTAGCCGACGGCGATGTTATCGTTCACGACG	759484	CP004139.1|CP004139.1
759758	+	1	1	WT_00_min_Tc	1	1	27.44	2.08	4.18	1	759758	+	SM2011_b21121		protein_coding	NA	1254	0	0	1	0	1	0	0	0		TCTGGCGGGAGATGGGAGAACTCGGCCTGCTCGGCATCACTGCCGACGAGG	759758	CP004139.1|CP004139.1
760198	+	1	1	WT_00_min_Tc	1	1	29.45	10.25	6.66	1	760198	+	SM2011_b21121		protein_coding	NA	1254	0	0	1	0	1	0	0	0		AAGGCATTTCCCGGCTTCTCGGCCGGCCAGAAGCTCGACAAGCTCGGCATG	760198	CP004139.1|CP004139.1
760389	+	1	1	WT_00_min_Tc	1	1	18.07	11	4.48	1	760389	+	SM2011_b21121		protein_coding	NA	1254	0	0	1	0	1	0	0	0		CGGGATCATGGCCGCTTGCCTCGATGTCGTCGTCCCCTATCTCCATGAGCG	760389	CP004139.1|CP004139.1
760449	-	1	1	WT_00_min_Tc	1	1	14.05	>100	>100	1	760449	-	SM2011_b21121		protein_coding	NA	1254	0	0	0	1	1	0	0	1		CGGCCGCCACGGCATAGACATAGGCCCGCGCGGCATTCATCGTCACATACA	760449	CP004139.1|CP004139.1
760578	-	1	1	WT_00_min_Tc	1	1	6.02	2.5	11.12	1	760578	-	SM2011_b21121		protein_coding	NA	1254	0	0	0	1	1	0	0	1		GATAATCGTTGGTGTAGCCATTGCCGCCCAGCGCCTGTATCGCCTCCAGCG	760578	CP004139.1|CP004139.1
760784	+	1	1	WT_00_min_Tc	1	1	28.11	2.4	11.94	1	760784	+	SM2011_b21122		protein_coding	NA	1608	0	0	1	0	1	0	0	0		AGGCCGAATAGGTAACGCTTGGGGGGAGCATGACAGTATTGCGTTCGCACA	760784	CP004139.1|CP004139.1
761791	-	1	1	WT_00_min_Tc	1	1	18.07	>100	4.61	1	761791	-	SM2011_b21122		protein_coding	NA	1608	0	0	0	1	1	0	0	1		ACGAAATGCGCTCCCTTGACGGCCGATTCCGAGAAGAGCACGCCATTGTTG	761791	CP004139.1|CP004139.1
762448	+	1	1	WT_00_min_Tc	1	1	8.7	10	3.66	1	762448	+	SM2011_b21123		protein_coding	NA	402	0	0	1	0	1	0	0	0		ACATCAATGCCCTGAATGCACCGCAGCCGCGCGGAGGGTATTCACAGGCTG	762448	CP004139.1|CP004139.1
762662	-	1	1	WT_00_min_Tc	1	1	17.4	>100	13.84	1	762662	-	SM2011_b21123		protein_coding	NA	402	0	0	0	1	1	0	0	1		TGATCACCACCGTCATTGCCGGAGCCAAGGAGCCGAGATAGTCGTTGCGGA	762662	CP004139.1|CP004139.1
762879	+	1	1	WT_00_min_Tc	1	1	24.09	7.5	3.34	1	762879	+	SM2011_b21124		protein_coding	NA	1989	0	0	1	0	1	0	0	0		CCGCATCATCCGCACCGCGCGACGGCTCGGCATCCGCACCGTCGCCGTCTA	762879	CP004139.1|CP004139.1
763173	-	1	1	WT_00_min_Tc	1	1	22.75	3	>100	1	763173	-	SM2011_b21124		protein_coding	NA	1989	0	0	0	1	1	0	0	1		TGTCGGCAAGAAAGGATGCATCCTGCTCTTCGCCGTGGTAGCCGGGCACGA	763173	CP004139.1|CP004139.1
763253	+	1	1	WT_00_min_Tc	1	1	28.78	32	3.44	1	763253	+	SM2011_b21124		protein_coding	NA	1989	0	0	1	0	1	0	0	0		ATGCATCCTTTCTTGCCGACAGGGCACGGGAAATCGGCTATCCGGTGCTGA	763253	CP004139.1|CP004139.1
763841	+	1	1	WT_00_min_Tc	1	1	7.36	3	4.45	1	763841	+	SM2011_b21124		protein_coding	NA	1989	0	0	1	0	1	0	0	0		ACGGCTGGGCCTTCGAGGCGCGCCTCTATGCGGAGGATCCGGCCCGGGGCT	763841	CP004139.1|CP004139.1
763988	+	1	1	WT_00_min_Tc	1	1	6.69	10	4.07	1	763988	+	SM2011_b21124		protein_coding	NA	1989	0	0	1	0	1	0	0	0		ATTACGATCCGCTGATTGCCAAGTTGATCGTACATGGCCAGAACCGTTCGG	763988	CP004139.1|CP004139.1
764500	+	1	1	WT_00_min_Tc	1	1	19.41	>100	7.66	2	764500	+	SM2011_b21125		protein_coding	270	870	1	0	0	0	1	0	0	0		CGGGATCGCGAGGCGTTGACGCTCTTCCATGGCGGGCGCAACCTGGTGTTC	764500	CP004139.1|CP004139.1
764500	+	1	1	WT_00_min_Tc	1	1	19.41	>100	7.66	2	764500	+	SM2011_b21124		protein_coding	NA	1989	0	0	1	0	1	0	0	0		CGGGATCGCGAGGCGTTGACGCTCTTCCATGGCGGGCGCAACCTGGTGTTC	764500	CP004139.1|CP004139.1
766470	+	1	1	WT_00_min_Tc	1	1	29.45	>100	5.68	1	766470	+	SM2011_b21127		protein_coding	0	400	1	0	0	0	1	0	0	0		GAGCCGAGATTGCGCTTGAATTGATGGGAAATCGACCCTATTTTTACAGGG	766470	CP004139.1|CP004139.1
768606	-	1	1	WT_00_min_Tc	1	1	9.37	2.67	2.18	1	768606	-	SM2011_b21129		protein_coding	NA	1435	0	0	1	0	1	0	0	0		AGGAGATCGATGCTGCGGCGGGTACGATGACGGTTCTCGCCGGAACACCTC	768606	CP004139.1|CP004139.1
768696	-	1	1	WT_00_min_Tc	1	1	6.02	2.29	6.28	1	768696	-	SM2011_b21129		protein_coding	NA	1435	0	0	1	0	1	0	0	0		TGCCGCAGGGCGGCTTGACCGGACTCGCCGGCGGCGCCAATCCGTGCGCTG	768696	CP004139.1|CP004139.1
768937	-	1	1	WT_00_min_Tc	1	1	89.01	>100	3.96	1	768937	-	SM2011_b21129		protein_coding	0	1435	1	0	0	0	1	0	0	0		TGCCGAATTAATCGGTTCCGATCGAATGAATCCTGCGGTAGAAACCGTCCA	768937	CP004139.1|CP004139.1
769579	-	1	1	WT_00_min_Tc	1	1	7.23	2.67	3.26	1	769579	-	SM2011_b21130		protein_coding	NA	1210	0	0	1	0	1	0	0	0		CTGAGGCGGTGGCTGCGCGAAATCCACGACCGCACCGGCCATACCACGATC	769579	CP004139.1|CP004139.1
769924	+	1	1	WT_00_min_Tc	1	1	7.36	6.5	2.41	1	769924	+	SM2011_b21130		protein_coding	NA	1210	0	0	0	1	1	0	0	1		TCGAGCACCGTCATGTGGCGGAACAGCGCGTAATGCTGGAAAACGAAGCCG	769924	CP004139.1|CP004139.1
770289	-	1	1	WT_00_min_Tc	1	1	54.88	25.67	8	2	770289	-	SM2011_b21130		protein_coding	138	1210	1	0	0	0	1	0	0	0		GCCAAACGAACACCATGCCGCTGCAGGTCGAAATCCTCTATAATGAATATA	770289	CP004139.1|CP004139.1
770289	-	1	1	WT_00_min_Tc	1	1	54.88	25.67	8	2	770289	-	SM2011_b21131		protein_coding	NA	882	0	0	1	0	1	0	0	0		GCCAAACGAACACCATGCCGCTGCAGGTCGAAATCCTCTATAATGAATATA	770289	CP004139.1|CP004139.1
772820	+	1	1	WT_00_min_Tc	1	1	42.16	21.5	4.32	2	772820	+	SM2011_b23225		ncRNA	NA	56	0	0	1	0	1	0	0	1		CCGCGTTGAATTCCTTGTAAAGTTCCCGAGTCGGGTCGTAGGACACGTTCA	772820	CP004139.1|CP004139.1
772820	+	1	1	WT_00_min_Tc	1	1	42.16	21.5	4.32	2	772820	+	SM2011_b21133		protein_coding	NA	1178	0	0	0	1	1	0	0	1		CCGCGTTGAATTCCTTGTAAAGTTCCCGAGTCGGGTCGTAGGACACGTTCA	772820	CP004139.1|CP004139.1
773072	-	1	1	WT_00_min_Tc	1	1	2380.8	32.65	2.08	1	773072	-	SM2011_b21133		protein_coding	0	1178	1	0	0	0	1	0	0	0		TTAGTCCACTATTTTAGTGCATTTCTAAAATGTCGTGCTATCTTACGGCGG	773072	CP004139.1|CP004139.1
773510	-	1	1	WT_00_min_Tc	1	1	6.5	2.5	4.26	1	773510	-	SM2011_b21134		protein_coding	NA	1120	0	0	1	0	1	0	0	0		CGACCGGTCGCTGGTTGCCCGTGGCGTGGCATCATGGGAGGACTGTGCCCT	773510	CP004139.1|CP004139.1
773611	-	1	1	WT_00_min_Tc	1	1	41.49	10.33	3.34	1	773611	-	SM2011_b21134		protein_coding	NA	1120	0	0	1	0	1	0	0	0		CTCGAAGTTCCGTGTATTACATCAGGGGGCACGCCCGGTATGATGCAGGCA	773611	CP004139.1|CP004139.1
773840	-	1	1	WT_00_min_Tc	1	1	18.07	16	13.02	1	773840	-	SM2011_b21134		protein_coding	NA	1120	0	0	1	0	1	0	0	0		AGCCTTCTTCGCCGATGCCGGAAAGCCCTTGACCGTACTCGTCGAATGCAA	773840	CP004139.1|CP004139.1
774296	-	1	1	WT_00_min_Tc	1	1	21.68	31	12.61	1	774296	-	SM2011_b21134		protein_coding	25	1120	1	0	0	0	1	0	0	0		GTCCTGAATAACGGATTGACCCATCAAATGCCTTGGGCCATTACTTGTCAA	774296	CP004139.1|CP004139.1
774331	+	1	1	WT_00_min_Tc	1	1	330.6	3.05	9.09	2	774331	+	SM2011_b21135		protein_coding	69	843	1	0	0	0	1	0	0	1		TGTAGCCGATCCTGCTTGACAAGTAATGGCCCAAGGCATTTGATGGGTCAA	774331	CP004139.1|CP004139.1
774331	+	1	1	WT_00_min_Tc	1	1	330.6	3.05	9.09	2	774331	+	SM2011_b21134		protein_coding	NA	1120	0	0	0	1	1	0	0	1		TGTAGCCGATCCTGCTTGACAAGTAATGGCCCAAGGCATTTGATGGGTCAA	774331	CP004139.1|CP004139.1
774940	+	1	1	WT_00_min_Tc	1	1	56.22	29	6.69	1	774940	+	SM2011_b21135		protein_coding	NA	843	0	0	1	0	1	0	0	0		TGGTCCATGCGGCCTTGCCGGAGGCGACGGTCGACCAGTATGAATCCGTCG	774940	CP004139.1|CP004139.1
776536	-	1	1	WT_00_min_Tc	1	1	11.38	3.13	10.17	2	776536	-	SM2011_b23226		ncRNA	NA	55	0	0	1	0	1	0	0	1		CGATGCCGTAATTGATGACGAAATAGAGAAAGCCTGCGAAGAAATAGAATT	776536	CP004139.1|CP004139.1
776536	-	1	1	WT_00_min_Tc	1	1	11.38	3.13	10.17	2	776536	-	SM2011_b21137		protein_coding	NA	660	0	0	0	1	1	0	0	1		CGATGCCGTAATTGATGACGAAATAGAGAAAGCCTGCGAAGAAATAGAATT	776536	CP004139.1|CP004139.1
777457	+	1	1	WT_00_min_Tc	1	1	12.05	19	5.7	1	777457	+	SM2011_b21139		protein_coding	NA	384	0	0	1	0	1	0	0	0		TCAACTGACCAACCATTGAATTTAATGAAGAAGTGGAGTGAAGCGTGACGA	777457	CP004139.1|CP004139.1
777665	+	1	1	WT_00_min_Tc	1	1	65.58	50	2.43	2	777665	+	SM2011_b21140		protein_coding	166	861	1	0	0	0	1	0	0	0		GATCGAGAACATGATCGCAATCCTGCACGAAGCCGGCTATGGGCTCGAAGA	777665	CP004139.1|CP004139.1
777665	+	1	1	WT_00_min_Tc	1	1	65.58	50	2.43	2	777665	+	SM2011_b21139		protein_coding	NA	384	0	0	1	0	1	0	0	0		GATCGAGAACATGATCGCAATCCTGCACGAAGCCGGCTATGGGCTCGAAGA	777665	CP004139.1|CP004139.1
777745	+	1	1	WT_00_min_Tc	1	1	19.41	21	3.49	2	777745	+	SM2011_b21140		protein_coding	86	861	0	1	0	0	1	0	0	0		ACCCGCGTGACTTCTGGACCTTCAACGGCGTCTATGCGCAGTATTTCGGCG	777745	CP004139.1|CP004139.1
777745	+	1	1	WT_00_min_Tc	1	1	19.41	21	3.49	2	777745	+	SM2011_b21139		protein_coding	NA	384	0	0	1	0	1	0	0	0		ACCCGCGTGACTTCTGGACCTTCAACGGCGTCTATGCGCAGTATTTCGGCG	777745	CP004139.1|CP004139.1
777840	+	1	1	WT_00_min_Tc	1	1	54.88	3.41	3.94	1	777840	+	SM2011_b21140		protein_coding	NA	861	0	0	1	0	1	0	0	0		GACTGCAAGGTCGAAGTTGACTGCGTCGCCTACAAGGCTAAATGAGGTCAA	777840	CP004139.1|CP004139.1
779545	-	1	1	WT_00_min_Tc	1	1	9.37	>100	9.16	1	779545	-	SM2011_b21216		protein_coding	NA	1083	0	0	1	0	1	0	0	0		ACCGCGACATCGCGATGGTGTTTCAGTCCTATGCGCTCTATCCGAACCTGA	779545	CP004139.1|CP004139.1
779885	+	1	1	WT_00_min_Tc	1	1	12.72	>100	>100	1	779885	+	SM2011_b21216		protein_coding	NA	1083	0	0	0	1	1	0	0	1		AGGCCGAAAGGGGCTTGCCGTAGCGGCGCGGAAGGGTGGAGATCGCTTCCG	779885	CP004139.1|CP004139.1
779885	+	1	1	WT_00_min_Tc	1	1	12.72	>100	>100	1	779885	+	SM2011_b21217		protein_coding	NA	942	0	0	0	1	1	0	0	1		AGGCCGAAAGGGGCTTGCCGTAGCGGCGCGGAAGGGTGGAGATCGCTTCCG	779885	CP004139.1|CP004139.1
781407	-	1	1	WT_00_min_Tc	1	1	42.83	54	21.91	1	781407	-	SM2011_b21218		protein_coding	NA	1026	0	0	1	0	1	0	0	0		GCGGAAGTGCTGCGCTGGTTCCGCGAAACGGACGGCGGTACAAGCGAGACA	781407	CP004139.1|CP004139.1
781979	+	1	1	WT_00_min_Tc	1	1	6.69	>100	>100	1	781979	+	SM2011_b21219		protein_coding	NA	849	0	0	0	1	1	0	0	1		AGGGTCTTGGCGCGCTGGTCGGAGGTGAAGAGCAGCGCGTAGAAGAATTCG	781979	CP004139.1|CP004139.1
782855	+	1	1	WT_00_min_Tc	1	1	27.44	36	2.98	1	782855	+	SM2011_b21220		protein_coding	NA	1046	0	0	0	1	1	0	0	1		TGATGTCGAAGACCTTGAATGCTTCGATGGTACGCAGTACCAGCGCCACCA	782855	CP004139.1|CP004139.1
784166	-	1	1	WT_00_min_Tc	1	1	9.37	2.75	3.53	1	784166	-	SM2011_b21221		protein_coding	NA	1458	0	0	1	0	1	0	0	0		ACGGCGAAGCCGCCTTCGCGCTCAATTGGACCTACATGTACAATCTCGCCA	784166	CP004139.1|CP004139.1
784577	-	1	1	WT_00_min_Tc	1	1	6.69	6	3.21	1	784577	-	SM2011_b21221		protein_coding	NA	1458	0	0	1	0	1	0	0	0		TCCTGCCGGGAGCATGGACGACCGTGGAATATGACGGCAAACGTTACGGAA	784577	CP004139.1|CP004139.1
785156	-	1	1	WT_00_min_Tc	1	1	707.38	>100	9.24	2	785156	-	SM2011_b21221		protein_coding	0	1458	1	0	0	0	1	0	0	1		CATGAACAAACCCTCTTGACACATCTGGACTATTGAACAAGAAATAAGTCA	785156	CP004139.1|CP004139.1
785156	-	1	1	WT_00_min_Tc	1	1	707.38	>100	9.24	2	785156	-	SM2011_b21222		protein_coding	NA	1249	0	0	0	1	1	0	0	1		CATGAACAAACCCTCTTGACACATCTGGACTATTGAACAAGAAATAAGTCA	785156	CP004139.1|CP004139.1
785185	+	1	1	WT_00_min_Tc	1	1	16.06	9.5	2.08	2	785185	+	SM2011_b21222		protein_coding	0	1249	1	0	0	0	1	0	0	1		CTCTTATTAAGTCAATTGTCTTGACTTATTTCTTGTTCAATAGTCCAGATG	785185	CP004139.1|CP004139.1
785185	+	1	1	WT_00_min_Tc	1	1	16.06	9.5	2.08	2	785185	+	SM2011_b21221		protein_coding	NA	1458	0	0	0	1	1	0	0	1		CTCTTATTAAGTCAATTGTCTTGACTTATTTCTTGTTCAATAGTCCAGATG	785185	CP004139.1|CP004139.1
785190	+	1	1	WT_00_min_Tc	1	1	150.58	12.43	2.15	2	785190	+	SM2011_b21222		protein_coding	NA	1249	0	0	1	0	1	0	0	1		ATTAAGTCAATTGTCTTGACTTATTTCTTGTTCAATAGTCCAGATGTGTCA	785190	CP004139.1|CP004139.1
785190	+	1	1	WT_00_min_Tc	1	1	150.58	12.43	2.15	2	785190	+	SM2011_b21221		protein_coding	NA	1458	0	0	0	1	1	0	0	1		ATTAAGTCAATTGTCTTGACTTATTTCTTGTTCAATAGTCCAGATGTGTCA	785190	CP004139.1|CP004139.1
786472	-	1	1	WT_00_min_Tc	1	1	174.67	>100	3.92	2	786472	-	SM2011_b23227		ncRNA	0	31	1	0	0	0	1	0	0	1		CTGGTGCGCATTTAAGCGCTATATCGGCAATATTTCAAGTAAGAATAACAA	786472	CP004139.1|CP004139.1
786472	-	1	1	WT_00_min_Tc	1	1	174.67	>100	3.92	2	786472	-	SM2011_b21222		protein_coding	NA	1249	0	0	0	1	1	0	0	1		CTGGTGCGCATTTAAGCGCTATATCGGCAATATTTCAAGTAAGAATAACAA	786472	CP004139.1|CP004139.1
786472	-	1	1	WT_00_min_Tc	1	1	174.67	>100	3.92	2	786472	-	SM2011_b21223		protein_coding	NA	1020	0	0	0	1	1	0	0	1		CTGGTGCGCATTTAAGCGCTATATCGGCAATATTTCAAGTAAGAATAACAA	786472	CP004139.1|CP004139.1
786521	+	1	1	WT_00_min_Tc	1	1	267.42	4.35	2.11	2	786521	+	SM2011_b21223		protein_coding	0	1020	1	0	0	0	1	0	0	1		ATTGTTATTCTTACTTGAAATATTGCCGATATAGCGCTTAAATGCGCACCA	786521	CP004139.1|CP004139.1
786521	+	1	1	WT_00_min_Tc	1	1	267.42	4.35	2.11	2	786521	+	SM2011_b23227		ncRNA	NA	31	0	0	0	1	1	0	0	1		ATTGTTATTCTTACTTGAAATATTGCCGATATAGCGCTTAAATGCGCACCA	786521	CP004139.1|CP004139.1
786592	-	1	1	WT_00_min_Tc	1	1	10.04	14	>100	2	786592	-	SM2011_b23227		ncRNA	120	31	0	1	0	0	1	0	0	1		ATATCGCAATCCCTCTGATTTTAAATAATAAAAATGGTATGCAAATAAAAA	786592	CP004139.1|CP004139.1
786592	-	1	1	WT_00_min_Tc	1	1	10.04	14	>100	2	786592	-	SM2011_b21223		protein_coding	NA	1020	0	0	0	1	1	0	0	1		ATATCGCAATCCCTCTGATTTTAAATAATAAAAATGGTATGCAAATAAAAA	786592	CP004139.1|CP004139.1
788002	+	1	1	WT_00_min_Tc	1	1	6.69	>100	2.94	1	788002	+	SM2011_b21224		protein_coding	NA	1902	0	0	1	0	1	0	0	0		GGCAGGGCATTCTCCAGCAGACCCGGCGCCACTCCTATATAGCCTCACTCC	788002	CP004139.1|CP004139.1
788056	-	1	1	WT_00_min_Tc	1	1	47.52	15.2	14.82	1	788056	-	SM2011_b21224		protein_coding	NA	1902	0	0	0	1	1	0	0	1		TTTGGCGAAAGCCATGTAGTCGGCGACGATTTCCTCGTACACCTGTTGTTG	788056	CP004139.1|CP004139.1
789541	+	1	1	WT_00_min_Tc	1	1	79.64	3.25	21.25	1	789541	+	SM2011_b21225		protein_coding	NA	840	0	0	1	0	1	0	0	0		AATTCTCGAGGTCTACGACGCCGGTCCCCAAGTCTGCTACAAGGACGATCA	789541	CP004139.1|CP004139.1
789710	-	1	1	WT_00_min_Tc	1	1	12.05	>100	7.04	1	789710	-	SM2011_b21225		protein_coding	NA	840	0	0	0	1	1	0	0	1		TCGATGAGGGCAATGTTGACGGTGAAGTCGTTTCGACGATTGATGAACTCC	789710	CP004139.1|CP004139.1
791677	-	1	1	WT_00_min_Tc	1	1	10.71	3.29	>100	1	791677	-	SM2011_b21227		protein_coding	NA	993	0	0	0	1	1	0	0	1		ATGCCCTGTAGGTATTGCCGTCCCGAAGGTCCCGGCGCATGACGATCGTCG	791677	CP004139.1|CP004139.1
792293	+	1	1	WT_00_min_Tc	1	1	5.78	3.67	>100	1	792293	+	SM2011_b21228		protein_coding	NA	945	0	0	1	0	1	0	0	0		CCGATGCCGTTCTTCATCTTGCCGCCTACATTCCCGCCGATCTCAGCGATG	792293	CP004139.1|CP004139.1
792671	+	1	1	WT_00_min_Tc	1	1	35.47	>100	3.02	1	792671	+	SM2011_b21228		protein_coding	NA	945	0	0	1	0	1	0	0	0		GAAGCGGGCGTTCCCTCGTCATTCAGGACGGGGGGCGATACAGTGTCGACC	792671	CP004139.1|CP004139.1
793260	+	1	1	WT_00_min_Tc	1	1	10.71	>100	>100	1	793260	+	SM2011_b21229		protein_coding	NA	1344	0	0	0	1	1	0	0	1		TCATAGGCGTAGACGGTGCCTGCAGCGCCTGAGCTGGAGTATTGCTTAATC	793260	CP004139.1|CP004139.1
793511	+	1	1	WT_00_min_Tc	1	1	9.4	5	9.81	1	793511	+	SM2011_b21229		protein_coding	NA	1344	0	0	0	1	1	0	0	1		GCGATCGTAGTTGTTGCCGCCGCTCAAGGAATCGTTGCCGGCTTCGCCGTA	793511	CP004139.1|CP004139.1
793521	+	1	1	WT_00_min_Tc	1	1	37.48	4.73	4.64	1	793521	+	SM2011_b21229		protein_coding	NA	1344	0	0	0	1	1	0	0	1		TTGTTGCCGCCGCTCAAGGAATCGTTGCCGGCTTCGCCGTACAGCATGTCG	793521	CP004139.1|CP004139.1
794269	+	1	1	WT_00_min_Tc	1	1	10.71	5.67	3.71	2	794269	+	SM2011_b23228		ncRNA	110	270	0	1	0	0	1	0	0	1		AAAGATTGGTTCCCTTCAGAATCATTTTGATTTCCTCTAGCTGTGGGCCGG	794269	CP004139.1|CP004139.1
794269	+	1	1	WT_00_min_Tc	1	1	10.71	5.67	3.71	2	794269	+	SM2011_b21229		protein_coding	NA	1344	0	0	0	1	1	0	0	1		AAAGATTGGTTCCCTTCAGAATCATTTTGATTTCCTCTAGCTGTGGGCCGG	794269	CP004139.1|CP004139.1
794370	+	1	1	WT_00_min_Tc	1	1	20.24	19	8.14	2	794370	+	SM2011_b23228		ncRNA	9	270	0	1	0	0	1	0	0	1		GCTTGCCGCCACCAGGAATTAATTCACTTATTTCAAATAAAGCTATATATA	794370	CP004139.1|CP004139.1
794370	+	1	1	WT_00_min_Tc	1	1	20.24	19	8.14	2	794370	+	SM2011_b21229		protein_coding	NA	1344	0	0	0	1	1	0	0	1		GCTTGCCGCCACCAGGAATTAATTCACTTATTTCAAATAAAGCTATATATA	794370	CP004139.1|CP004139.1
794377	+	1	1	WT_00_min_Tc	1	1	143.83	8.89	10.72	2	794377	+	SM2011_b23228		ncRNA	2	270	1	0	0	0	1	0	0	1		GCCACCAGGAATTAATTCACTTATTTCAAATAAAGCTATATATACTACTTA	794377	CP004139.1|CP004139.1
794377	+	1	1	WT_00_min_Tc	1	1	143.83	8.89	10.72	2	794377	+	SM2011_b21229		protein_coding	NA	1344	0	0	0	1	1	0	0	1		GCCACCAGGAATTAATTCACTTATTTCAAATAAAGCTATATATACTACTTA	794377	CP004139.1|CP004139.1
794436	-	1	1	WT_00_min_Tc	1	1	8.67	>100	9.77	2	794436	-	SM2011_b21229		protein_coding	76	1344	1	0	0	0	1	0	0	1		AAATTGATGCAACCCTGTCCAACATATGGTGCTTTACGGTAGCATCATGCA	794436	CP004139.1|CP004139.1
794436	-	1	1	WT_00_min_Tc	1	1	8.67	>100	9.77	2	794436	-	SM2011_b23228		ncRNA	NA	270	0	0	0	1	1	0	0	1		AAATTGATGCAACCCTGTCCAACATATGGTGCTTTACGGTAGCATCATGCA	794436	CP004139.1|CP004139.1
794768	+	1	1	WT_00_min_Tc	1	1	123.14	>100	15.32	2	794768	+	SM2011_b23229		ncRNA	0	162	1	0	0	0	1	0	0	1		GTCGTGACGATCGGCTTGCCGAAACTCATGGCCTCCGCGATAACGTTCGGG	794768	CP004139.1|CP004139.1
794768	+	1	1	WT_00_min_Tc	1	1	123.14	>100	15.32	2	794768	+	SM2011_b21230		protein_coding	NA	1083	0	0	0	1	1	0	0	1		GTCGTGACGATCGGCTTGCCGAAACTCATGGCCTCCGCGATAACGTTCGGG	794768	CP004139.1|CP004139.1
795032	+	1	1	WT_00_min_Tc	1	1	14.05	9	13.08	1	795032	+	SM2011_b21230		protein_coding	NA	1083	0	0	0	1	1	0	0	1		AAGAAAGTTCCGTGATCTTTCTGTGGGTGGAAGCGGCCTACAATACCGATT	795032	CP004139.1|CP004139.1
795192	+	1	1	WT_00_min_Tc	1	1	5.78	2.25	2.6	1	795192	+	SM2011_b21230		protein_coding	NA	1083	0	0	0	1	1	0	0	1		CGCGGGCGCTGTTGTAGATTATGCCCGCCGGCCGGTGCGATAACAGTTTCG	795192	CP004139.1|CP004139.1
795336	+	1	1	WT_00_min_Tc	1	1	13.38	7.67	5.01	1	795336	+	SM2011_b21230		protein_coding	NA	1083	0	0	0	1	1	0	0	1		CCATGCCCGCCGCTAGAGTGCCGGCGACCATCGCATGGTACATCCAGCAGA	795336	CP004139.1|CP004139.1
796031	+	1	1	WT_00_min_Tc	1	1	9.37	6	5.56	1	796031	+	SM2011_b21231		protein_coding	NA	1155	0	0	0	1	1	0	0	1		AAGGCCGCACGTCCACTGTCGTGCCAAGGTAGTCGAGTATTCCCTCGCGCA	796031	CP004139.1|CP004139.1
796529	+	1	1	WT_00_min_Tc	1	1	70.27	36	5.72	1	796529	+	SM2011_b21231		protein_coding	NA	1155	0	0	0	1	1	0	0	1		TCCTGGCAGCGATCCCGGCATAGATGATCGGCTTCATGGTATAGGGAAGGA	796529	CP004139.1|CP004139.1
796936	+	1	1	WT_00_min_Tc	1	1	10.84	17	6.92	1	796936	+	SM2011_b23230		ncRNA	0	52	1	0	0	0	1	0	0	0		GCTCGTCTCCCGGGATCGGCTCCACCGTCGAGCGGTGGTATTCAACGTTCA	796936	CP004139.1|CP004139.1
798025	-	1	1	WT_00_min_Tc	1	1	13.38	2.11	4.88	1	798025	-	SM2011_b21232		protein_coding	NA	2103	0	0	1	0	1	0	0	0		CGCTCACGGAAAGCTTCCCCGAACTTCCGCGGTGGAGCTATCTTTGCAGCG	798025	CP004139.1|CP004139.1
798079	-	1	1	WT_00_min_Tc	1	1	14.05	4	8.14	1	798079	-	SM2011_b21232		protein_coding	NA	2103	0	0	1	0	1	0	0	0		CGGAGATCGTCCTGATCGACAACACGGAATACAATCTCTACGCAATCGACA	798079	CP004139.1|CP004139.1
799015	-	1	1	WT_00_min_Tc	1	1	8.7	5.33	3.46	1	799015	-	SM2011_b21232		protein_coding	NA	2103	0	0	1	0	1	0	0	0		TGGCATCGGTCGGGGTCGCGCTCGCGATGGCATTATTGCTACGCTACGGCG	799015	CP004139.1|CP004139.1
799207	-	1	1	WT_00_min_Tc	1	1	11.38	>100	7.41	2	799207	-	SM2011_b21232		protein_coding	36	2103	1	0	0	0	1	0	0	0		GAGCATTACAATAATCTTCACCCGCACAGCGCCTTAGGATATCAATCGCCG	799207	CP004139.1|CP004139.1
799207	-	1	1	WT_00_min_Tc	1	1	11.38	>100	7.41	2	799207	-	SM2011_b21233		protein_coding	NA	831	0	0	1	0	1	0	0	0		GAGCATTACAATAATCTTCACCCGCACAGCGCCTTAGGATATCAATCGCCG	799207	CP004139.1|CP004139.1
800570	-	1	1	WT_00_min_Tc	1	1	62.24	37.5	7.01	1	800570	-	SM2011_b21234		protein_coding	177	393	1	0	0	0	1	0	0	0		AGGGCTTAAAAGTATTGGAAGGGGCCGTCATGCAGCGTATACACGCCGCCG	800570	CP004139.1|CP004139.1
800797	-	1	1	WT_00_min_Tc	1	1	475.58	23.69	5.82	2	800797	-	SM2011_b23231		ncRNA	0	89	1	0	0	0	1	0	0	1		TATACTGGAAATCTGTTTACAACCCATTAAAGACGTGCTTTTTTATTAAGG	800797	CP004139.1|CP004139.1
800797	-	1	1	WT_00_min_Tc	1	1	475.58	23.69	5.82	2	800797	-	SM2011_b23232		ncRNA	NA	105	0	0	0	1	1	0	0	1		TATACTGGAAATCTGTTTACAACCCATTAAAGACGTGCTTTTTTATTAAGG	800797	CP004139.1|CP004139.1
801120	+	1	1	WT_00_min_Tc	1	1	22.75	2.7	2.38	1	801120	+	SM2011_b21235		protein_coding	NA	1013	0	0	0	1	1	0	0	1		GGGGTTGCCGCATCAATGCGTATTTTCTGGCCTTTGTAGAAGGTAAAGGCG	801120	CP004139.1|CP004139.1
801360	-	1	1	WT_00_min_Tc	1	1	16.73	2.64	10.13	1	801360	-	SM2011_b21235		protein_coding	NA	1013	0	0	1	0	1	0	0	0		TGGCTGGACGACGGCATCGACTCGGGACCGATCCTGTTACAGAGGCAATTT	801360	CP004139.1|CP004139.1
801622	-	1	1	WT_00_min_Tc	1	1	11.38	9	15.56	1	801622	-	SM2011_b21235		protein_coding	NA	1013	0	0	1	0	1	0	0	0		GGAAATCGGCCGGGCGGCCGGAAGCGCGATCCATCACACGACGGACATAAA	801622	CP004139.1|CP004139.1
801880	+	1	1	WT_00_min_Tc	1	1	25.3	2.53	8.89	2	801880	+	SM2011_b21236		protein_coding	206	1023	0	1	0	0	1	0	0	1		GAATGTGAAATGAGTGACTGCCGGCGAGCCGACGGCATATAAATGTAAGAA	801880	CP004139.1|CP004139.1
801880	+	1	1	WT_00_min_Tc	1	1	25.3	2.53	8.89	2	801880	+	SM2011_b21235		protein_coding	NA	1013	0	0	0	1	1	0	0	1		GAATGTGAAATGAGTGACTGCCGGCGAGCCGACGGCATATAAATGTAAGAA	801880	CP004139.1|CP004139.1
801886	-	1	1	WT_00_min_Tc	1	1	232.73	58.6	3.47	1	801886	-	SM2011_b21235		protein_coding	0	1013	1	0	0	0	1	0	0	0		TTCCTCATCCCGCACTGGACTTCCGCACCTTAGTTGTGTTCGATAGGCGGA	801886	CP004139.1|CP004139.1
802002	-	1	1	WT_00_min_Tc	1	1	5.78	2.33	2.85	2	802002	-	SM2011_b21235		protein_coding	116	1013	0	1	0	0	1	0	0	1		AATTTGCAACGTTAGCTGGTGGTGCCGTATTTTCGGCGTTAGATCACGATG	802002	CP004139.1|CP004139.1
802002	-	1	1	WT_00_min_Tc	1	1	5.78	2.33	2.85	2	802002	-	SM2011_b21236		protein_coding	NA	1023	0	0	0	1	1	0	0	1		AATTTGCAACGTTAGCTGGTGGTGCCGTATTTTCGGCGTTAGATCACGATG	802002	CP004139.1|CP004139.1
802086	+	1	1	WT_00_min_Tc	1	1	992.36	20.61	4.63	1	802086	+	SM2011_b21236		protein_coding	0	1023	1	0	0	0	1	0	0	0		AGCTAACGTTGCAAATTGATGCGCCTCGGAAATTATGATACGTCTTGCCTG	802086	CP004139.1|CP004139.1
802519	-	1	1	WT_00_min_Tc	1	1	15.39	5.6	6.92	1	802519	-	SM2011_b21236		protein_coding	NA	1023	0	0	0	1	1	0	0	1		ATTCGACGATGTGGGCCTCTACAAAGAGATCGGTCGCTGTAATGTGGACCG	802519	CP004139.1|CP004139.1
802627	+	1	1	WT_00_min_Tc	1	1	22.75	4.88	2.5	1	802627	+	SM2011_b21236		protein_coding	NA	1023	0	0	1	0	1	0	0	0		CGGGGTCACGGTCTTTTGCGATCCGGAAGGCTGGCCGCTACAATATGATCT	802627	CP004139.1|CP004139.1
802790	-	1	1	WT_00_min_Tc	1	1	12.05	>100	5.7	1	802790	-	SM2011_b21236		protein_coding	NA	1023	0	0	0	1	1	0	0	1		TGCTGCGACCGGCTCATAATATCGTCTTCGACGAAGTTTATTTTGCCGTTC	802790	CP004139.1|CP004139.1
802888	-	1	1	WT_00_min_Tc	1	1	44.09	>100	6.04	1	802888	-	SM2011_b21236		protein_coding	NA	1023	0	0	0	1	1	0	0	1		AGTGGATGTTTTCGATTGCGATCCGGATCTGGTCCAGCGAGAAGTAGTTCG	802888	CP004139.1|CP004139.1
803241	-	1	1	WT_00_min_Tc	1	1	10.04	16	11.86	1	803241	-	SM2011_b21237		protein_coding	NA	927	0	0	0	1	1	0	0	1		CCCACCACGGCAGCATGCTGCCCCAGCGCAATGTCGAGTATGGTCGACCCG	803241	CP004139.1|CP004139.1
803538	+	1	1	WT_00_min_Tc	1	1	41.49	3	4.31	1	803538	+	SM2011_b21237		protein_coding	NA	927	0	0	1	0	1	0	0	0		CTCAGCGGCATGGGTCTCGGAAAACAATTTTCTCTGTATATACTTCATACG	803538	CP004139.1|CP004139.1
803798	-	1	1	WT_00_min_Tc	1	1	16.62	6.33	3.26	1	803798	-	SM2011_b21237		protein_coding	NA	927	0	0	0	1	1	0	0	1		TGACACGCATGACCTTTTCAGAGCCCAATTTTCGCGAGAGATATTCAACCG	803798	CP004139.1|CP004139.1
803874	-	1	1	WT_00_min_Tc	1	1	7.95	>100	>100	1	803874	-	SM2011_b21237		protein_coding	NA	927	0	0	0	1	1	0	0	1		TGGCTCAGGTCAAGCTCGAGGAACGTCCCGATTTGCTGCATAACGGCAACA	803874	CP004139.1|CP004139.1
804156	-	1	1	WT_00_min_Tc	1	1	67.94	>100	12.75	1	804156	-	SM2011_b21237		protein_coding	NA	927	0	0	0	1	1	0	0	1		CTATCGTGAAACCAAATGCCCTCACATCACGCGAGTGGTAGATTACCGTCA	804156	CP004139.1|CP004139.1
804156	-	1	1	WT_00_min_Tc	1	1	67.94	>100	12.75	1	804156	-	SM2011_b21239		protein_coding	NA	1449	0	0	0	1	1	0	0	1		CTATCGTGAAACCAAATGCCCTCACATCACGCGAGTGGTAGATTACCGTCA	804156	CP004139.1|CP004139.1
804402	+	1	1	WT_00_min_Tc	1	1	5.78	2.17	>100	1	804402	+	SM2011_b21239		protein_coding	NA	1449	0	0	1	0	1	0	0	0		CGGCGCCGGCTCTCTTGGAGGCCGGGGGGGTAAGGTGATCTATGTCGTCAA	804402	CP004139.1|CP004139.1
804602	+	1	1	WT_00_min_Tc	1	1	11.38	6.67	4.94	1	804602	+	SM2011_b21239		protein_coding	NA	1449	0	0	1	0	1	0	0	0		CGCCGGGCGGCGGGATTGCCATCCGGAACGGTGAGACGCAAACTCGCCCTT	804602	CP004139.1|CP004139.1
805012	-	1	1	WT_00_min_Tc	1	1	17.4	27	11.39	1	805012	-	SM2011_b21239		protein_coding	NA	1449	0	0	0	1	1	0	0	1		CCGACCACATTAGCCTGGATCCGCGCCCATTCATCGCCGAAGCTTAGGACA	805012	CP004139.1|CP004139.1
805064	+	1	1	WT_00_min_Tc	1	1	78.97	8.64	7.45	1	805064	+	SM2011_b21239		protein_coding	NA	1449	0	0	1	0	1	0	0	0		TCCTAAGCTTCGGCGATGAATGGGCGCGGATCCAGGCTAATGTGGTCGGCA	805064	CP004139.1|CP004139.1
805769	+	1	1	WT_00_min_Tc	1	1	6.02	>100	2.62	1	805769	+	SM2011_b21240		protein_coding	NA	2197	0	0	0	1	1	0	0	1		TCTGCGGCGCGGGAAGAGTTTCTTTCACCCTATGGTGTTCTAAGCGACATT	805769	CP004139.1|CP004139.1
806020	-	1	1	WT_00_min_Tc	1	1	22.08	9.67	3.58	1	806020	-	SM2011_b21240		protein_coding	NA	2197	0	0	1	0	1	0	0	0		ACCCTTTGTCGATGGCGTGGTCCTTATAGCCAATTGGGGTAAAACGACTGA	806020	CP004139.1|CP004139.1
806163	+	1	1	WT_00_min_Tc	1	1	8.7	>100	3.21	1	806163	+	SM2011_b21240		protein_coding	NA	2197	0	0	0	1	1	0	0	1		TGCAGCACGATGAAGTCGTATCCACTTTGCTTGAGGTCCATGATGAGTTCG	806163	CP004139.1|CP004139.1
806312	+	1	1	WT_00_min_Tc	1	1	28.11	7.17	34.66	1	806312	+	SM2011_b21240		protein_coding	NA	2197	0	0	0	1	1	0	0	1		CTCGCCAATGACCGCTTGATTTCTGAGATAGCGTTCGATTGGTTCCGGTGA	806312	CP004139.1|CP004139.1
806599	+	1	1	WT_00_min_Tc	1	1	24.76	>100	17.09	1	806599	+	SM2011_b21240		protein_coding	NA	2197	0	0	0	1	1	0	0	1		CCGGAATGCACGAGGATCGCTTCGCGCCCGGAGAGGTGAGATGCTTCGGAA	806599	CP004139.1|CP004139.1
806600	-	1	1	WT_00_min_Tc	1	1	6.02	>100	4.08	1	806600	-	SM2011_b21240		protein_coding	NA	2197	0	0	1	0	1	0	0	0		AGCGCGCGGCGCAACTGCTGCGGATCCCGAATCTTGGCTATGTACCGAAGA	806600	CP004139.1|CP004139.1
806829	-	1	1	WT_00_min_Tc	1	1	17.4	4	6.51	1	806829	-	SM2011_b21240		protein_coding	NA	2197	0	0	1	0	1	0	0	0		GCAGGCATCCGCAGCATGATCGAGGATGAAGTTCAGCGTATTCTGTCCGAT	806829	CP004139.1|CP004139.1
806892	+	1	1	WT_00_min_Tc	1	1	22.75	17	>100	1	806892	+	SM2011_b21240		protein_coding	NA	2197	0	0	0	1	1	0	0	1		CGCTGAACTTCATCCTCGATCATGCTGCGGATGCCTGCTATCTGCGAATCC	806892	CP004139.1|CP004139.1
807112	+	1	1	WT_00_min_Tc	1	1	42.16	2.43	7.61	1	807112	+	SM2011_b21240		protein_coding	NA	2197	0	0	0	1	1	0	0	1		CCCGCTCGTCCTGCTTGAATTCGAGCGAAGCTTCGACATAGAGGGTGGCGA	807112	CP004139.1|CP004139.1
807954	-	1	1	WT_00_min_Tc	1	1	740.84	2.38	5.32	1	807954	-	SM2011_b21240		protein_coding	0	2197	1	0	0	0	1	0	0	0		GTCTCGATTTTTGCTGGCCGTGCCGCGAAATCCGGGGTATTGTCAAGATCG	807954	CP004139.1|CP004139.1
808137	-	1	1	WT_00_min_Tc	1	1	53.48	4.89	6.31	2	808137	-	SM2011_b21240		protein_coding	183	2197	0	1	0	0	1	0	0	0		TCCTGGTAATCGCCCTCTTCAATCCGCATATGTATGCGCGATATTGGACCA	808137	CP004139.1|CP004139.1
808137	-	1	1	WT_00_min_Tc	1	1	53.48	4.89	6.31	2	808137	-	SM2011_b21241		protein_coding	NA	1331	0	0	1	0	1	0	0	0		TCCTGGTAATCGCCCTCTTCAATCCGCATATGTATGCGCGATATTGGACCA	808137	CP004139.1|CP004139.1
808148	-	1	1	WT_00_min_Tc	1	1	9.37	15	5.56	2	808148	-	SM2011_b21240		protein_coding	194	2197	0	1	0	0	1	0	0	0		AATCCTGGTCTTCCTGGTAATCGCCCTCTTCAATCCGCATATGTATGCGCG	808148	CP004139.1|CP004139.1
808148	-	1	1	WT_00_min_Tc	1	1	9.37	15	5.56	2	808148	-	SM2011_b21241		protein_coding	NA	1331	0	0	1	0	1	0	0	0		AATCCTGGTCTTCCTGGTAATCGCCCTCTTCAATCCGCATATGTATGCGCG	808148	CP004139.1|CP004139.1
808166	+	1	1	WT_00_min_Tc	1	1	6.5	2.5	14.65	1	808166	+	SM2011_b21241		protein_coding	NA	1331	0	0	0	1	1	0	0	1		CGAAACACAGAAGAATCGGCATGGTCCAATATCGCGCATACATATGCGGAT	808166	CP004139.1|CP004139.1
808534	-	1	1	WT_00_min_Tc	1	1	17.4	13	2.64	1	808534	-	SM2011_b21241		protein_coding	NA	1331	0	0	1	0	1	0	0	0		GGCGCGGGCATCGTCGTTGGCGGCGCGGCACTATTCGGCAATAAGGAGATG	808534	CP004139.1|CP004139.1
808738	+	1	1	WT_00_min_Tc	1	1	18.07	>100	6.92	1	808738	+	SM2011_b21241		protein_coding	NA	1331	0	0	0	1	1	0	0	1		ACCGTGACGATGACGATAACGAGGGCGGGCAAAGCGAGGTATGATTTCACG	808738	CP004139.1|CP004139.1
808871	-	1	1	WT_00_min_Tc	1	1	9.37	2.43	2.53	1	808871	-	SM2011_b21241		protein_coding	NA	1331	0	0	1	0	1	0	0	0		CGTCATTCTCATCGACATTCACGGTATCATCACGTTCTATACTGTCGGGTA	808871	CP004139.1|CP004139.1
808885	-	1	1	WT_00_min_Tc	1	1	6.02	>100	11.77	1	808885	-	SM2011_b21241		protein_coding	NA	1331	0	0	1	0	1	0	0	0		ATCTTCCTGGTCAGCGTCATTCTCATCGACATTCACGGTATCATCACGTTC	808885	CP004139.1|CP004139.1
809128	-	1	1	WT_00_min_Tc	1	1	40.48	12.2	3.31	1	809128	-	SM2011_b21241		protein_coding	NA	1331	0	0	1	0	1	0	0	0		TTTTGCTTGAGCCTGTTCCTTCTTTTGATCACCGGGCGTATCAGGAGCAGG	809128	CP004139.1|CP004139.1
809326	-	1	1	WT_00_min_Tc	1	1	21.42	14	8.68	2	809326	-	SM2011_b21241		protein_coding	NA	1331	0	0	1	0	1	0	0	1		AATAGATAACGGTGTGAGGCAATCGTGTCAGAAACCGGTATGACAACGGCA	809326	CP004139.1|CP004139.1
809326	-	1	1	WT_00_min_Tc	1	1	21.42	14	8.68	2	809326	-	SM2011_b23234		ncRNA	NA	112	0	0	0	1	1	0	0	1		AATAGATAACGGTGTGAGGCAATCGTGTCAGAAACCGGTATGACAACGGCA	809326	CP004139.1|CP004139.1
809374	+	1	1	WT_00_min_Tc	1	1	18.07	>100	14.82	2	809374	+	SM2011_b23234		ncRNA	16	112	1	0	0	0	1	0	0	1		TGTGCCGTTGTCATACCGGTTTCTGACACGATTGCCTCACACCGTTATCTA	809374	CP004139.1|CP004139.1
809374	+	1	1	WT_00_min_Tc	1	1	18.07	>100	14.82	2	809374	+	SM2011_b21241		protein_coding	NA	1331	0	0	0	1	1	0	0	1		TGTGCCGTTGTCATACCGGTTTCTGACACGATTGCCTCACACCGTTATCTA	809374	CP004139.1|CP004139.1
809374	+	1	1	WT_00_min_Tc	1	1	18.07	>100	14.82	2	809374	+	SM2011_b21242		protein_coding	NA	1125	0	0	0	1	1	0	0	1		TGTGCCGTTGTCATACCGGTTTCTGACACGATTGCCTCACACCGTTATCTA	809374	CP004139.1|CP004139.1
810267	+	1	1	WT_00_min_Tc	1	1	10.12	3.8	15.46	2	810267	+	SM2011_b23235		ncRNA	NA	67	0	0	1	0	1	0	0	1		GCGACGCGCGCAGCGAGACCCCAGATGAGATGTGTGCGACCATCATTCGTG	810267	CP004139.1|CP004139.1
810267	+	1	1	WT_00_min_Tc	1	1	10.12	3.8	15.46	2	810267	+	SM2011_b21242		protein_coding	NA	1125	0	0	0	1	1	0	0	1		GCGACGCGCGCAGCGAGACCCCAGATGAGATGTGTGCGACCATCATTCGTG	810267	CP004139.1|CP004139.1
810282	+	1	1	WT_00_min_Tc	1	1	15.18	2.11	16.28	2	810282	+	SM2011_b23235		ncRNA	NA	67	0	0	1	0	1	0	0	1		AGACCCCAGATGAGATGTGTGCGACCATCATTCGTGTGTACGATCGAGGCA	810282	CP004139.1|CP004139.1
810282	+	1	1	WT_00_min_Tc	1	1	15.18	2.11	16.28	2	810282	+	SM2011_b21242		protein_coding	NA	1125	0	0	0	1	1	0	0	1		AGACCCCAGATGAGATGTGTGCGACCATCATTCGTGTGTACGATCGAGGCA	810282	CP004139.1|CP004139.1
810959	+	1	1	WT_00_min_Tc	1	1	5.78	>100	6.67	1	810959	+	SM2011_b21243		protein_coding	NA	1099	0	0	0	1	1	0	0	1		GGCGCAGGGTCGGATTGACGACCGGTTCCGATTTGTCCTTCACCTTTTTTG	810959	CP004139.1|CP004139.1
811080	-	1	1	WT_00_min_Tc	1	1	8.7	2	2.75	1	811080	-	SM2011_b21243		protein_coding	NA	1099	0	0	1	0	1	0	0	0		TCCTGAACGGTGGTCTTTATTATCAGCAGTTGCAGGGTTATCTCGACCGTT	811080	CP004139.1|CP004139.1
811120	+	1	1	WT_00_min_Tc	1	1	13.01	>100	5.23	1	811120	+	SM2011_b21243		protein_coding	NA	1099	0	0	0	1	1	0	0	1		TCCGCGGGGAAACGGTCGAGATAACCCTGCAACTGCTGATAATAAAGACCA	811120	CP004139.1|CP004139.1
811465	+	1	1	WT_00_min_Tc	1	1	24.57	>100	4.42	1	811465	+	SM2011_b21243		protein_coding	NA	1099	0	0	0	1	1	0	0	1		AGTTCCGGATCGGGCATGAATATGCCCGGGTCCTGCTGCAACGATTGCTGA	811465	CP004139.1|CP004139.1
811834	+	1	1	WT_00_min_Tc	1	1	24.76	>100	15.7	1	811834	+	SM2011_b21243		protein_coding	NA	1099	0	0	0	1	1	0	0	1		TCTACCGGCGAATTTCACAGAAAAACCTGCTGGAGGCAAGATGCTTCTTTA	811834	CP004139.1|CP004139.1
811834	+	1	1	WT_00_min_Tc	1	1	24.76	>100	15.7	1	811834	+	SM2011_b21244		protein_coding	NA	1363	0	0	0	1	1	0	0	1		TCTACCGGCGAATTTCACAGAAAAACCTGCTGGAGGCAAGATGCTTCTTTA	811834	CP004139.1|CP004139.1
812000	-	1	1	WT_00_min_Tc	1	1	5.78	>100	>100	2	812000	-	SM2011_b21243		protein_coding	214	1099	1	0	0	0	1	0	0	0		TCCGCTCGGCGCTTCTCGCAATGGGACGCGAAAACGAGATACTGCGCAGCG	812000	CP004139.1|CP004139.1
812000	-	1	1	WT_00_min_Tc	1	1	5.78	>100	>100	2	812000	-	SM2011_b21244		protein_coding	NA	1363	0	0	1	0	1	0	0	0		TCCGCTCGGCGCTTCTCGCAATGGGACGCGAAAACGAGATACTGCGCAGCG	812000	CP004139.1|CP004139.1
812575	-	1	1	WT_00_min_Tc	1	1	30.36	2.62	6.15	1	812575	-	SM2011_b21244		protein_coding	NA	1363	0	0	1	0	1	0	0	0		CGTCGCCACCGGCGCAGGCCTGTTCGAGTTCACGCTGATATGGATGTCGGC	812575	CP004139.1|CP004139.1
812663	-	1	1	WT_00_min_Tc	1	1	14.72	>100	13.02	1	812663	-	SM2011_b21244		protein_coding	NA	1363	0	0	1	0	1	0	0	0		CCGTGCTGCGCCTTTACGGGCGCTTCATGGCGATCGCCTATGGTCAGGTTG	812663	CP004139.1|CP004139.1
813226	+	1	1	WT_00_min_Tc	1	1	61.44	18.2	3.72	2	813226	+	SM2011_b23236		ncRNA	0	89	1	0	0	0	1	0	0	1		TCTTGAGAAGCTTCTTTCGGAACGCCACTGAAACCGCCTATGATTTAAGAG	813226	CP004139.1|CP004139.1
813226	+	1	1	WT_00_min_Tc	1	1	61.44	18.2	3.72	2	813226	+	SM2011_b21244		protein_coding	NA	1363	0	0	0	1	1	0	0	1		TCTTGAGAAGCTTCTTTCGGAACGCCACTGAAACCGCCTATGATTTAAGAG	813226	CP004139.1|CP004139.1
813491	+	1	1	WT_00_min_Tc	1	1	15.39	8.67	19.27	2	813491	+	SM2011_b21245		protein_coding	86	1298	0	1	0	0	1	0	0	1		AAGTTTCTGCAACGGTTTGAAATATTATAAAATTTTGATCCATAAGAGGAA	813491	CP004139.1|CP004139.1
813491	+	1	1	WT_00_min_Tc	1	1	15.39	8.67	19.27	2	813491	+	SM2011_b23237		ncRNA	NA	219	0	0	0	1	1	0	0	1		AAGTTTCTGCAACGGTTTGAAATATTATAAAATTTTGATCCATAAGAGGAA	813491	CP004139.1|CP004139.1
813553	-	1	1	WT_00_min_Tc	1	1	61.57	3.09	3.73	2	813553	-	SM2011_b23237		ncRNA	0	219	1	0	0	0	1	0	0	1		AATAAAGAAAACTCTACCAAAAAATATTGGGCGACTATATTCTTCGACGCG	813553	CP004139.1|CP004139.1
813553	-	1	1	WT_00_min_Tc	1	1	61.57	3.09	3.73	2	813553	-	SM2011_b21245		protein_coding	NA	1298	0	0	0	1	1	0	0	1		AATAAAGAAAACTCTACCAAAAAATATTGGGCGACTATATTCTTCGACGCG	813553	CP004139.1|CP004139.1
813577	+	1	1	WT_00_min_Tc	1	1	1134.75	2.83	>100	2	813577	+	SM2011_b21245		protein_coding	0	1298	1	0	0	0	1	0	0	1		ATAGTTAAAAACCTTTGACGTGATAGCGCGTCGAAGAATATAGTCGCCCAA	813577	CP004139.1|CP004139.1
813577	+	1	1	WT_00_min_Tc	1	1	1134.75	2.83	>100	2	813577	+	SM2011_b23237		ncRNA	NA	219	0	0	0	1	1	0	0	1		ATAGTTAAAAACCTTTGACGTGATAGCGCGTCGAAGAATATAGTCGCCCAA	813577	CP004139.1|CP004139.1
813636	-	1	1	WT_00_min_Tc	1	1	6.02	>100	3.34	2	813636	-	SM2011_b23237		ncRNA	83	219	0	1	0	0	1	0	0	1		CAGGAACGCCCCAAGCTTCCAACGGGGCAAAATGGTCCTATAAACGGCCGG	813636	CP004139.1|CP004139.1
813636	-	1	1	WT_00_min_Tc	1	1	6.02	>100	3.34	2	813636	-	SM2011_b21245		protein_coding	NA	1298	0	0	0	1	1	0	0	1		CAGGAACGCCCCAAGCTTCCAACGGGGCAAAATGGTCCTATAAACGGCCGG	813636	CP004139.1|CP004139.1
814002	+	1	1	WT_00_min_Tc	1	1	17.35	13	3.53	1	814002	+	SM2011_b21245		protein_coding	NA	1298	0	0	1	0	1	0	0	0		TCTCTCTCGATATTTCGACTTTTCGCCCGATTTTCGTGCTCGGAGAGGTCA	814002	CP004139.1|CP004139.1
814177	-	1	1	WT_00_min_Tc	1	1	7.23	>100	4.58	1	814177	-	SM2011_b21245		protein_coding	NA	1298	0	0	0	1	1	0	0	1		CGGCGAGGTCGATCTTGTCGCTGGATTTCAACTGAGCCACAAGCCTCGCCG	814177	CP004139.1|CP004139.1
814222	+	1	1	WT_00_min_Tc	1	1	20.75	4	7.04	1	814222	+	SM2011_b21245		protein_coding	NA	1298	0	0	1	0	1	0	0	0		CTATGCGGCGAGGCTTGTGGCTCAGTTGAAATCCAGCGACAAGATCGACCT	814222	CP004139.1|CP004139.1
814430	-	1	1	WT_00_min_Tc	1	1	24.76	>100	2.29	2	814430	-	SM2011_b23238		ncRNA	0	53	1	0	0	0	1	0	0	1		GTGTTCAGCCCGCGCTTGCGCAAGGTAGCGATACGCTCCACATCTTCCTTG	814430	CP004139.1|CP004139.1
814430	-	1	1	WT_00_min_Tc	1	1	24.76	>100	2.29	2	814430	-	SM2011_b21245		protein_coding	NA	1298	0	0	0	1	1	0	0	1		GTGTTCAGCCCGCGCTTGCGCAAGGTAGCGATACGCTCCACATCTTCCTTG	814430	CP004139.1|CP004139.1
814639	+	1	1	WT_00_min_Tc	1	1	8.03	6.5	3.71	2	814639	+	SM2011_b21246		protein_coding	298	693	1	0	0	0	1	0	0	0		ACTGCAGCTCGCAAAGCTTGCAGCCGACCGTGAGAAGGACATACTGACCCA	814639	CP004139.1|CP004139.1
814639	+	1	1	WT_00_min_Tc	1	1	8.03	6.5	3.71	2	814639	+	SM2011_b21245		protein_coding	NA	1298	0	0	1	0	1	0	0	0		ACTGCAGCTCGCAAAGCTTGCAGCCGACCGTGAGAAGGACATACTGACCCA	814639	CP004139.1|CP004139.1
814943	+	1	1	WT_00_min_Tc	1	1	52.87	2.34	6.08	1	814943	+	SM2011_b21246		protein_coding	NA	693	0	0	1	0	1	0	0	0		TTGAAAACACGCTCTATGCGCTTCTGCGCCAAGGGAATATTGAGTTGAAAA	814943	CP004139.1|CP004139.1
815193	+	1	1	WT_00_min_Tc	1	1	10.71	2.63	5.42	1	815193	+	SM2011_b21246		protein_coding	NA	693	0	0	1	0	1	0	0	0		GCGCGTCTTTACCGTTGCCAAATTCCGCACGATGACGGATGCGCGGGCACC	815193	CP004139.1|CP004139.1
815458	-	1	1	WT_00_min_Tc	1	1	12.72	6	>100	1	815458	-	SM2011_b21246		protein_coding	NA	693	0	0	0	1	1	0	0	1		AGGAGGATCCGCGCATCGAGCCAGAGGCTGGTATGTGCGACATACCAGAGG	815458	CP004139.1|CP004139.1
815711	+	1	1	WT_00_min_Tc	1	1	8.67	11	8.15	1	815711	+	SM2011_b21247		protein_coding	NA	687	0	0	1	0	1	0	0	0		GGAGGTTTCATGGGTGGCGGGCAGATATCTTTCGGGCGCACTCTGGTCGTG	815711	CP004139.1|CP004139.1
816365	+	1	1	WT_00_min_Tc	1	1	6.02	>100	>100	1	816365	+	SM2011_b21248		protein_coding	60	1191	1	0	0	0	1	0	0	0		CAAGCGGCGGAAGCTTTCGTATTGGTCCGGCACGTCGTTTAGGTTGAAGGA	816365	CP004139.1|CP004139.1
816569	+	1	1	WT_00_min_Tc	1	1	12.05	>100	>100	1	816569	+	SM2011_b21248		protein_coding	NA	1191	0	0	1	0	1	0	0	0		TCCGCAACTTCGAGGCTGCCTATGAGCGCTTTCTCGGCGTAAAACATGCGG	816569	CP004139.1|CP004139.1
817060	-	1	1	WT_00_min_Tc	1	1	8.03	>100	17	1	817060	-	SM2011_b21248		protein_coding	NA	1191	0	0	0	1	1	0	0	1		TCATGCAGCCAGCGGAAACCCGGAGGGTGCTCCTTGTGATAGACGGCGTCA	817060	CP004139.1|CP004139.1
817204	+	1	1	WT_00_min_Tc	1	1	63.58	34	7.63	1	817204	+	SM2011_b21248		protein_coding	NA	1191	0	0	1	0	1	0	0	0		ATGGGATCGCGTCAGTTGCAGCGCCTGACGGAATGGCGCAGCATAAGAGCG	817204	CP004139.1|CP004139.1
817400	-	1	1	WT_00_min_Tc	1	1	12.72	>100	>100	1	817400	-	SM2011_b21248		protein_coding	NA	1191	0	0	0	1	1	0	0	1		CGGGGCCATGCCGATGTCCGTAAAGGCCTTTTCCAGGTAGATTTCCGAGCA	817400	CP004139.1|CP004139.1
818052	+	1	1	WT_00_min_Tc	1	1	10.71	>100	8.15	1	818052	+	SM2011_b21249		protein_coding	NA	1111	0	0	0	1	1	0	0	1		CCGGCTGCCCAGCCATTGAGATAATCGATCATCTTGGGCATACCCTGGTCA	818052	CP004139.1|CP004139.1
818317	+	1	1	WT_00_min_Tc	1	1	67.22	>100	12.1	1	818317	+	SM2011_b21249		protein_coding	NA	1111	0	0	0	1	1	0	0	1		CCGGGTCGAGATCGAAATTCGGTACGATCGAGAACATGTTATGAAGGTCTA	818317	CP004139.1|CP004139.1
818567	-	1	1	WT_00_min_Tc	1	1	15.18	4	5.7	1	818567	-	SM2011_b21249		protein_coding	NA	1111	0	0	1	0	1	0	0	0		ATCATGAAATGGAATGTAGAATTATTCCTGAAACGACATATTGTTCTATTC	818567	CP004139.1|CP004139.1
818652	+	1	1	WT_00_min_Tc	1	1	21.68	11	6.42	2	818652	+	SM2011_b21250		protein_coding	62	1470	0	1	0	0	1	0	0	1		CATTCCATTTCATGATGGAATTTGGAATGAAAAAATGAAATTCTTTCCGTG	818652	CP004139.1|CP004139.1
818652	+	1	1	WT_00_min_Tc	1	1	21.68	11	6.42	2	818652	+	SM2011_b21249		protein_coding	NA	1111	0	0	0	1	1	0	0	1		CATTCCATTTCATGATGGAATTTGGAATGAAAAAATGAAATTCTTTCCGTG	818652	CP004139.1|CP004139.1
818679	+	1	1	WT_00_min_Tc	1	1	126.48	4.8	5	2	818679	+	SM2011_b21250		protein_coding	35	1470	1	0	0	0	1	0	0	1		TGAAAAAATGAAATTCTTTCCGTGTGCAGTGGTCACGCGTATTGTGTGGTA	818679	CP004139.1|CP004139.1
818679	+	1	1	WT_00_min_Tc	1	1	126.48	4.8	5	2	818679	+	SM2011_b21249		protein_coding	NA	1111	0	0	0	1	1	0	0	1		TGAAAAAATGAAATTCTTTCCGTGTGCAGTGGTCACGCGTATTGTGTGGTA	818679	CP004139.1|CP004139.1
818757	-	1	1	WT_00_min_Tc	1	1	169.32	7.56	7.6	2	818757	-	SM2011_b21249		protein_coding	0	1111	1	0	0	0	1	0	0	1		TGCAAGCACGTTATTGACAGAATGCTTGTTTTTCATTTCATATTCAAATTG	818757	CP004139.1|CP004139.1
818757	-	1	1	WT_00_min_Tc	1	1	169.32	7.56	7.6	2	818757	-	SM2011_b21250		protein_coding	NA	1470	0	0	0	1	1	0	0	1		TGCAAGCACGTTATTGACAGAATGCTTGTTTTTCATTTCATATTCAAATTG	818757	CP004139.1|CP004139.1
818796	+	1	1	WT_00_min_Tc	1	1	101.72	31.2	4.49	2	818796	+	SM2011_b21250		protein_coding	NA	1470	0	0	1	0	1	0	0	1		ATTCGTTTTAGCAATTTGAATATGAAATGAAAAACAAGCATTCTGTCAATA	818796	CP004139.1|CP004139.1
818796	+	1	1	WT_00_min_Tc	1	1	101.72	31.2	4.49	2	818796	+	SM2011_b21249		protein_coding	NA	1111	0	0	0	1	1	0	0	1		ATTCGTTTTAGCAATTTGAATATGAAATGAAAAACAAGCATTCTGTCAATA	818796	CP004139.1|CP004139.1
819472	+	1	1	WT_00_min_Tc	1	1	25.3	>100	6.02	1	819472	+	SM2011_b21250		protein_coding	NA	1470	0	0	1	0	1	0	0	0		CCTTTCGGCCCAGTCTGGAAATGGGTTCAGCGCCGCCTATATCCGCGCGCG	819472	CP004139.1|CP004139.1
819610	+	1	1	WT_00_min_Tc	1	1	5.78	2	3.95	1	819610	+	SM2011_b21250		protein_coding	NA	1470	0	0	1	0	1	0	0	0		GACCTGCCCGGCGAATGGCAGAAAAGACGCGGCAACAATATCTTGGCCGCG	819610	CP004139.1|CP004139.1
820347	+	1	1	WT_00_min_Tc	1	1	181.36	67	15.79	1	820347	+	SM2011_b21251		protein_coding	NA	2301	0	0	1	0	1	0	0	0		TTCGGAGTGCACGGGATTGCCTTGTGACGCGTATGTGTTGATATGCCACTA	820347	CP004139.1|CP004139.1
820647	-	1	1	WT_00_min_Tc	1	1	10.04	>100	11.12	1	820647	-	SM2011_b21251		protein_coding	NA	2301	0	0	0	1	1	0	0	1		ATTCGGGCAACACACGCGGCGCGGCGTTCAGAAGCGCGGTAAGGTGTCTCC	820647	CP004139.1|CP004139.1
821426	+	1	1	WT_00_min_Tc	1	1	127.82	39.2	8.19	1	821426	+	SM2011_b21251		protein_coding	NA	2301	0	0	1	0	1	0	0	0		TCTGGCTCGGCGTCTATGTCCTTGGTCTCCCGCCTCTGCTACGCTTCACCA	821426	CP004139.1|CP004139.1
821803	-	1	1	WT_00_min_Tc	1	1	14.72	11	8.95	1	821803	-	SM2011_b21251		protein_coding	NA	2301	0	0	0	1	1	0	0	1		ATCAGCGGGCCGACCTCGACGCCGAGGCCCGAAAGCACCATCATGCCGGCG	821803	CP004139.1|CP004139.1
822581	+	1	1	WT_00_min_Tc	1	1	102.63	>100	3.88	1	822581	+	SM2011_b21252		protein_coding	2	1098	1	0	0	0	1	0	0	0		CGGGCTGCGGGCCTGTTGACATCGGGACGGGAGGCGGGATAGCTCGCGCCG	822581	CP004139.1|CP004139.1
824281	+	1	1	WT_00_min_Tc	1	1	40.15	6	8.3	2	824281	+	SM2011_b21253		protein_coding	NA	771	0	0	1	0	1	0	0	1		GCACGGCACCCGCGGCTGTCGCCCTTATGGCGAGATCCTTCGCGACATCGA	824281	CP004139.1|CP004139.1
824281	+	1	1	WT_00_min_Tc	1	1	40.15	6	8.3	2	824281	+	SM2011_b21254		protein_coding	NA	933	0	0	0	1	1	0	0	1		GCACGGCACCCGCGGCTGTCGCCCTTATGGCGAGATCCTTCGCGACATCGA	824281	CP004139.1|CP004139.1
824648	-	1	1	WT_00_min_Tc	1	1	44.17	23	4.65	1	824648	-	SM2011_b21254		protein_coding	NA	933	0	0	1	0	1	0	0	0		GCTCCTCGATTTCATCGCCGGAGCCGATCTCATGATCTATGACTGCACCTA	824648	CP004139.1|CP004139.1
826671	-	1	1	WT_00_min_Tc	1	1	9.4	3.8	4.88	1	826671	-	SM2011_b21255		protein_coding	NA	1264	0	0	0	1	1	0	0	1		CCTCGGGCTTGCTGCCGAGCACATCGTCAAGGCTTGACCGCAGGGGAAATA	826671	CP004139.1|CP004139.1
827125	-	1	1	WT_00_min_Tc	1	1	157.94	6.22	3.66	1	827125	-	SM2011_b21256		protein_coding	NA	1399	0	0	1	0	1	0	0	0		ATCTGACATGGAAATCCCGGGAGTACGAGCTACCGACGCGCTTCATCGAGC	827125	CP004139.1|CP004139.1
827183	+	1	1	WT_00_min_Tc	1	1	32.79	7.14	7.16	1	827183	+	SM2011_b21256		protein_coding	NA	1399	0	0	0	1	1	0	0	1		AAGCGCGTCGGTAGCTCGTACTCCCGGGATTTCCATGTCAGATAAAAGGGA	827183	CP004139.1|CP004139.1
827610	-	1	1	WT_00_min_Tc	1	1	6.5	2.5	3.05	1	827610	-	SM2011_b21256		protein_coding	NA	1399	0	0	1	0	1	0	0	0		CGCCGACTGCTTGCGGCCGGGCCAGCTCGTCGTTCTGGAGTCGACCACCTA	827610	CP004139.1|CP004139.1
828083	-	1	1	WT_00_min_Tc	1	1	237.58	52	2.9	1	828083	-	SM2011_b21256		protein_coding	0	1399	1	0	0	0	1	0	0	0		GACGGCGCGCCGCGCTTGACTTGCGGTGGCTTTCCCGCCAACAAAACGACA	828083	CP004139.1|CP004139.1
828253	+	1	1	WT_00_min_Tc	1	1	8.7	>100	3.53	1	828253	+	SM2011_b21257		protein_coding	60	1507	0	1	0	0	1	0	0	0		CCGGCAATTTCAGGGTGCAATGCGCAGGGCTGTTGCGTGTACGATCCGGCA	828253	CP004139.1|CP004139.1
828313	+	1	1	WT_00_min_Tc	1	1	234.9	12.7	3.95	1	828313	+	SM2011_b21257		protein_coding	0	1507	1	0	0	0	1	0	0	0		AATCGCTCGTGGTCTCTGGAAAAAGTCCTCCGCGGTGAATATCTGCAGGGG	828313	CP004139.1|CP004139.1
828452	-	1	1	WT_00_min_Tc	1	1	11.38	5.5	4.07	1	828452	-	SM2011_b21257		protein_coding	NA	1507	0	0	0	1	1	0	0	1		GATTTCGGAAACATTGTCGTTGATCGGGCTCATGCCATATCCTCATCGTCG	828452	CP004139.1|CP004139.1
828490	-	1	1	WT_00_min_Tc	1	1	10.12	3.8	5.19	1	828490	-	SM2011_b21257		protein_coding	NA	1507	0	0	0	1	1	0	0	1		GAGGTTCGCATGAGCCAGTCAGCGACCTTGTCCAGGAGGATTTCGGAAACA	828490	CP004139.1|CP004139.1
828680	-	1	1	WT_00_min_Tc	1	1	9.37	2.17	10.17	1	828680	-	SM2011_b21257		protein_coding	NA	1507	0	0	0	1	1	0	0	1		GAGCGCCAGTTCCTCATGACGCAGACCACTCACCTCGATACCCTGACCTCG	828680	CP004139.1|CP004139.1
828702	+	1	1	WT_00_min_Tc	1	1	437.68	20.24	2.79	1	828702	+	SM2011_b21257		protein_coding	NA	1507	0	0	1	0	1	0	0	0		TTACGACGCCCTCGGCTTTACCTGGTGGCGAGGTCAGGGTATCGAGGTGAG	828702	CP004139.1|CP004139.1
829684	-	1	1	WT_00_min_Tc	1	1	10.71	17	7.85	1	829684	-	SM2011_b21257		protein_coding	NA	1507	0	0	0	1	1	0	0	1		GAAAGTCCATCCTCGGTTGCATCATATGCCCGCTCCTGCGCAATTGCAGCA	829684	CP004139.1|CP004139.1
829684	-	1	1	WT_00_min_Tc	1	1	10.71	17	7.85	1	829684	-	SM2011_b21259		protein_coding	NA	1093	0	0	0	1	1	0	0	1		GAAAGTCCATCCTCGGTTGCATCATATGCCCGCTCCTGCGCAATTGCAGCA	829684	CP004139.1|CP004139.1
829761	+	1	1	WT_00_min_Tc	1	1	419.21	18.8	10.89	2	829761	+	SM2011_b21259		protein_coding	0	1093	1	0	0	0	1	0	0	0		TGATGCAACCGAGGATGGACTTTCCGAGGCGGAGCATGTCATGTTGCTCTA	829761	CP004139.1|CP004139.1
829761	+	1	1	WT_00_min_Tc	1	1	419.21	18.8	10.89	2	829761	+	SM2011_b21257		protein_coding	NA	1507	0	0	1	0	1	0	0	0		TGATGCAACCGAGGATGGACTTTCCGAGGCGGAGCATGTCATGTTGCTCTA	829761	CP004139.1|CP004139.1
829992	-	1	1	WT_00_min_Tc	1	1	22.08	>100	24.46	1	829992	-	SM2011_b21259		protein_coding	NA	1093	0	0	0	1	1	0	0	1		CCATTGCCGGTGCGCTTGACGGCGCTCTGGAACTCGTATCTGCCGGCGCTC	829992	CP004139.1|CP004139.1
830011	+	1	1	WT_00_min_Tc	1	1	11.56	3.13	2.1	1	830011	+	SM2011_b21259		protein_coding	NA	1093	0	0	1	0	1	0	0	0		GGGGACTCTACTACCGCGAGAATTTCGAGCAGAGCGCCGGCAGATACGAGT	830011	CP004139.1|CP004139.1
830837	-	1	1	WT_00_min_Tc	1	1	9.37	2.75	5.75	1	830837	-	SM2011_b21259		protein_coding	NA	1093	0	0	0	1	1	0	0	1		ACTGTAACTTTTTGCCACTCAAAAACAGTAGCCTAGGTTAAACGGGCTGTC	830837	CP004139.1|CP004139.1
830837	-	1	1	WT_00_min_Tc	1	1	9.37	2.75	5.75	1	830837	-	SM2011_b21260		protein_coding	NA	2129	0	0	0	1	1	0	0	1		ACTGTAACTTTTTGCCACTCAAAAACAGTAGCCTAGGTTAAACGGGCTGTC	830837	CP004139.1|CP004139.1
830870	+	1	1	WT_00_min_Tc	1	1	1033.96	10.36	2.04	1	830870	+	SM2011_b21260		protein_coding	0	2129	1	0	0	0	1	0	0	0		TTTCCGGTGGCATGCTGGACAGCCCGTTTAACCTAGGCTACTGTTTTTGAG	830870	CP004139.1|CP004139.1
831812	-	1	1	WT_00_min_Tc	1	1	10.71	>100	>100	1	831812	-	SM2011_b21260		protein_coding	NA	2129	0	0	0	1	1	0	0	1		TCGCATCCACAGGTCCGGCCTCGACGATCTCGCCATGGTAGATGACGACCA	831812	CP004139.1|CP004139.1
831835	+	1	1	WT_00_min_Tc	1	1	7.36	2.22	2.12	1	831835	+	SM2011_b21260		protein_coding	NA	2129	0	0	1	0	1	0	0	0		GGGTCGTTGCCAACATGGCCGACGAGGTGGTCGTCATCTACCATGGCGAGA	831835	CP004139.1|CP004139.1
832193	-	1	1	WT_00_min_Tc	1	1	8.03	>100	5.19	1	832193	-	SM2011_b21260		protein_coding	NA	2129	0	0	0	1	1	0	0	1		ATGTGATCGTCCCCTTGTCAGGCGTCACCGCCCGCATCAGGATCTTGCTTA	832193	CP004139.1|CP004139.1
832498	+	1	1	WT_00_min_Tc	1	1	21.68	13.5	2.22	1	832498	+	SM2011_b21260		protein_coding	NA	2129	0	0	1	0	1	0	0	0		TGCAGGCGGTCGGTCTCGACCAGCGCTTCATCAATCGCTATCCCCACAGCT	832498	CP004139.1|CP004139.1
832668	+	1	1	WT_00_min_Tc	1	1	43.37	5.29	10.86	1	832668	+	SM2011_b21260		protein_coding	NA	2129	0	0	1	0	1	0	0	0		AATCTTCTCAAGGACTTGCAGAAAGAGCTCGGCCTGACGATGCTGTTCATC	832668	CP004139.1|CP004139.1
833616	-	1	1	WT_00_min_Tc	1	1	6.69	>100	3.4	1	833616	-	SM2011_b21261		protein_coding	NA	1902	0	0	0	1	1	0	0	1		CTCCTTCAGGAACGCTTTCAGCTTGTCCTCATCCTGATATTTCGTGTGGAA	833616	CP004139.1|CP004139.1
833617	+	1	1	WT_00_min_Tc	1	1	7.36	2.6	3.92	1	833617	+	SM2011_b21261		protein_coding	NA	1902	0	0	1	0	1	0	0	0		CGCGCCGCAGCCGCTGGTCGTCGTCATGCCTTCGGCCTATCTCAAGCAGTT	833617	CP004139.1|CP004139.1
833801	-	1	1	WT_00_min_Tc	1	1	91.68	2.75	16.72	1	833801	-	SM2011_b21261		protein_coding	NA	1902	0	0	0	1	1	0	0	1		ATATAAGGCAATTGCAAGCCGTTTTCGTCCACCCTGTGGTAGTAGGGGTTG	833801	CP004139.1|CP004139.1
833841	-	1	1	WT_00_min_Tc	1	1	27.44	2.86	8.52	1	833841	-	SM2011_b21261		protein_coding	NA	1902	0	0	0	1	1	0	0	1		AATGAGTGAGGACGAACTGACGCTGAGCACGAATCGGTCGATATAAGGCAA	833841	CP004139.1|CP004139.1
833947	-	1	1	WT_00_min_Tc	1	1	14.05	>100	21.16	1	833947	-	SM2011_b21261		protein_coding	NA	1902	0	0	0	1	1	0	0	1		TCACCTCAACCGGGTGCCGCTTCTCCGCATCTTTGAGATAGGTATAGTCGA	833947	CP004139.1|CP004139.1
834376	-	1	1	WT_00_min_Tc	1	1	8.03	>100	4.88	1	834376	-	SM2011_b21261		protein_coding	NA	1902	0	0	0	1	1	0	0	1		TGAAGAGCGAAATGCCGACCTCGCGCCAGTAATCGGTTATGAGCTGAAGCA	834376	CP004139.1|CP004139.1
834458	+	1	1	WT_00_min_Tc	1	1	24.57	4.09	4.58	1	834458	+	SM2011_b21261		protein_coding	NA	1902	0	0	1	0	1	0	0	0		GTCGGCATTTCGCTCTTCATTCGCACCTCGCAGCGGGATACCTTCCGCAGC	834458	CP004139.1|CP004139.1
834859	+	1	1	WT_00_min_Tc	1	1	18.79	27	5.49	2	834859	+	SM2011_b21262		protein_coding	39	999	1	0	0	0	1	0	0	0		CCCCGATGAGGGGCTGTACGGTTTCGACCCGACGAGCTACCTCGGCGCCTA	834859	CP004139.1|CP004139.1
834859	+	1	1	WT_00_min_Tc	1	1	18.79	27	5.49	2	834859	+	SM2011_b21261		protein_coding	NA	1902	0	0	1	0	1	0	0	0		CCCCGATGAGGGGCTGTACGGTTTCGACCCGACGAGCTACCTCGGCGCCTA	834859	CP004139.1|CP004139.1
835038	-	1	1	WT_00_min_Tc	1	1	15.39	3.86	16.28	1	835038	-	SM2011_b21262		protein_coding	NA	999	0	0	0	1	1	0	0	1		TCGAAGCCATACTGCTTACGCAGCGCCTCGATCTGTTCCATATTGACGCCT	835038	CP004139.1|CP004139.1
836006	-	1	1	WT_00_min_Tc	1	1	36.81	>100	8.41	1	836006	-	SM2011_b21263		protein_coding	NA	1176	0	0	0	1	1	0	0	1		GCGACCTTGTGGCGCTTGAACTTCCACCACATCAGGCGCAGCTGTGATGCC	836006	CP004139.1|CP004139.1
836271	+	1	1	WT_00_min_Tc	1	1	12.29	15	2.85	1	836271	+	SM2011_b21263		protein_coding	NA	1176	0	0	1	0	1	0	0	0		GCCGGACGATGACGCTGGACATGGACACGCTGAAGCGCAACTACGCGGACG	836271	CP004139.1|CP004139.1
836535	+	1	1	WT_00_min_Tc	1	1	11.38	4.4	2.41	1	836535	+	SM2011_b21263		protein_coding	NA	1176	0	0	1	0	1	0	0	0		GCTTCGTTCTCGGCATCGTCATCGGCGGGCTTGCCGGATATCATGGCGGGA	836535	CP004139.1|CP004139.1
837022	+	1	1	WT_00_min_Tc	1	1	9.37	3	2.72	2	837022	+	SM2011_b21264		protein_coding	52	1289	1	0	0	0	1	0	0	0		TTGGCTGCTTTTCCCCACGATCCCGGTCATTCTTGTGATATTGGCGTTCAA	837022	CP004139.1|CP004139.1
837022	+	1	1	WT_00_min_Tc	1	1	9.37	3	2.72	2	837022	+	SM2011_b21263		protein_coding	NA	1176	0	0	1	0	1	0	0	0		TTGGCTGCTTTTCCCCACGATCCCGGTCATTCTTGTGATATTGGCGTTCAA	837022	CP004139.1|CP004139.1
837245	-	1	1	WT_00_min_Tc	1	1	8.7	2.3	2.93	1	837245	-	SM2011_b21264		protein_coding	NA	1289	0	0	0	1	1	0	0	1		TGGTCGCACCGGAGATGATCAGGATCTGCAGTCCGCTGTAATCTTCCACCA	837245	CP004139.1|CP004139.1
837303	-	1	1	WT_00_min_Tc	1	1	11.38	9	4.94	1	837303	-	SM2011_b21264		protein_coding	NA	1289	0	0	0	1	1	0	0	1		ATGACGCTCGGGATCTTCACGAAGTCGACGCGCGCGCGATAATCGAAGGCG	837303	CP004139.1|CP004139.1
837877	+	1	1	WT_00_min_Tc	1	1	12.29	2.7	3.66	1	837877	+	SM2011_b21264		protein_coding	NA	1289	0	0	1	0	1	0	0	0		GTGACGGAGCGGACCTCATCCATGACGTGATCCACGCCTATCAGGAGGATC	837877	CP004139.1|CP004139.1
838309	-	1	1	WT_00_min_Tc	1	1	42.16	32.5	6.02	1	838309	-	SM2011_b21264		protein_coding	NA	1289	0	0	0	1	1	0	0	1		GTTCGATCTTTTCACGACGGCCAAATGCTCTTTCGATCTATGATCGAGCCA	838309	CP004139.1|CP004139.1
838309	-	1	1	WT_00_min_Tc	1	1	42.16	32.5	6.02	1	838309	-	SM2011_b21265		protein_coding	NA	1248	0	0	0	1	1	0	0	1		GTTCGATCTTTTCACGACGGCCAAATGCTCTTTCGATCTATGATCGAGCCA	838309	CP004139.1|CP004139.1
840160	+	1	1	WT_00_min_Tc	1	1	6.69	10	3.27	1	840160	+	SM2011_b21266		protein_coding	NA	1249	0	0	1	0	1	0	0	0		ACTCGTTCACGGTGACCCCGGATTCGCCCGTATCGAGGAGACATTTCCCCT	840160	CP004139.1|CP004139.1
840791	+	1	1	WT_00_min_Tc	1	1	16.62	>100	6.24	2	840791	+	SM2011_b21266		protein_coding	NA	1249	0	0	1	0	1	0	0	1		TCGTCGAGACAGTCCTTTCCTCACCCAGCTCCAGGTCTTAGACCGACCCGA	840791	CP004139.1|CP004139.1
840791	+	1	1	WT_00_min_Tc	1	1	16.62	>100	6.24	2	840791	+	SM2011_b22011		protein_coding	NA	770	0	0	0	1	1	0	0	1		TCGTCGAGACAGTCCTTTCCTCACCCAGCTCCAGGTCTTAGACCGACCCGA	840791	CP004139.1|CP004139.1
841251	-	1	1	WT_00_min_Tc	1	1	12.72	2.19	2.04	1	841251	-	SM2011_b22011		protein_coding	NA	770	0	0	1	0	1	0	0	0		ATGCCTTCAACCACAAGCAGGTCGACTGCAAGATGTGGGCCCGCGACAAGC	841251	CP004139.1|CP004139.1
841306	+	1	1	WT_00_min_Tc	1	1	6.69	>100	3.71	2	841306	+	SM2011_b21269		protein_coding	170	2977	0	1	0	0	1	0	0	1		TCGCGGGCCCACATCTTGCAGTCGACCTGCTTGTGGTTGAAGGCATTGGCA	841306	CP004139.1|CP004139.1
841306	+	1	1	WT_00_min_Tc	1	1	6.69	>100	3.71	2	841306	+	SM2011_b22011		protein_coding	NA	770	0	0	0	1	1	0	0	1		TCGCGGGCCCACATCTTGCAGTCGACCTGCTTGTGGTTGAAGGCATTGGCA	841306	CP004139.1|CP004139.1
841452	-	1	1	WT_00_min_Tc	1	1	556.13	>100	4.5	2	841452	-	SM2011_b22011		protein_coding	0	770	1	0	0	0	1	0	0	1		GCCACCTCCGGCGCCTTGCGCTCACTTGACCGTGAGCTTACAACAGCCGCA	841452	CP004139.1|CP004139.1
841452	-	1	1	WT_00_min_Tc	1	1	556.13	>100	4.5	2	841452	-	SM2011_b21269		protein_coding	NA	2977	0	0	0	1	1	0	0	1		GCCACCTCCGGCGCCTTGCGCTCACTTGACCGTGAGCTTACAACAGCCGCA	841452	CP004139.1|CP004139.1
841476	+	1	1	WT_00_min_Tc	1	1	756.02	15.45	4.24	2	841476	+	SM2011_b21269		protein_coding	0	2977	1	0	0	0	1	0	0	1		GCGGGGAGAGTGGCTGGCATGCGTCATGCGGCTGTTGTAAGCTCACGGTCA	841476	CP004139.1|CP004139.1
841476	+	1	1	WT_00_min_Tc	1	1	756.02	15.45	4.24	2	841476	+	SM2011_b22011		protein_coding	NA	770	0	0	0	1	1	0	0	1		GCGGGGAGAGTGGCTGGCATGCGTCATGCGGCTGTTGTAAGCTCACGGTCA	841476	CP004139.1|CP004139.1
841598	+	1	1	WT_00_min_Tc	1	1	141.88	10.22	4.71	1	841598	+	SM2011_b21269		protein_coding	NA	2977	0	0	1	0	1	0	0	0		ATATCAGTCGGAGGCTTGACATGGCGCATCGCTCTGCTCTCATGCCGGGTA	841598	CP004139.1|CP004139.1
843057	-	1	1	WT_00_min_Tc	1	1	53.48	>100	9.14	1	843057	-	SM2011_b21269		protein_coding	NA	2977	0	0	0	1	1	0	0	1		CGAGGCTGCCCTGGAAGGCGAAGACGTCGGAGGAGGCGTAGGATATTCGCC	843057	CP004139.1|CP004139.1
843225	+	1	1	WT_00_min_Tc	1	1	11.56	3	2.62	1	843225	+	SM2011_b21269		protein_coding	NA	2977	0	0	1	0	1	0	0	0		AGCCCACCGCAGGTGGGAGCTTGTGGAGGCGAAGCTCGCCGGCAATCCGCA	843225	CP004139.1|CP004139.1
843925	-	1	1	WT_00_min_Tc	1	1	6.69	2.43	5.7	1	843925	-	SM2011_b21269		protein_coding	NA	2977	0	0	0	1	1	0	0	1		GTCGCCGAGGCCATGTAGCGGTCCGGCTGGTAATGCTCAATGATGCCGACG	843925	CP004139.1|CP004139.1
844433	-	1	1	WT_00_min_Tc	1	1	6.02	>100	>100	1	844433	-	SM2011_b21269		protein_coding	NA	2977	0	0	0	1	1	0	0	1		CGTGCCGGCGGGAACATATGCTTGCCTCCTGACAACAATATTACATCAAGA	844433	CP004139.1|CP004139.1
844433	-	1	1	WT_00_min_Tc	1	1	6.02	>100	>100	1	844433	-	SM2011_b21270		protein_coding	NA	546	0	0	0	1	1	0	0	1		CGTGCCGGCGGGAACATATGCTTGCCTCCTGACAACAATATTACATCAAGA	844433	CP004139.1|CP004139.1
844454	+	1	1	WT_00_min_Tc	1	1	159.73	18	2.07	1	844454	+	SM2011_b21270		protein_coding	0	546	1	0	0	0	1	0	0	0		CAAGAGACAGCGACTACAAGGAACTGGCATCTTGATGTAATATTGTTGTCA	844454	CP004139.1|CP004139.1
844525	-	1	1	WT_00_min_Tc	1	1	17.4	14	20.75	1	844525	-	SM2011_b21269		protein_coding	NA	2977	0	0	0	1	1	0	0	1		GTTATCCGGCGCAGCATTTCCACTTCATCTTTTAGGAGCATAACAGTCCGG	844525	CP004139.1|CP004139.1
844525	-	1	1	WT_00_min_Tc	1	1	17.4	14	20.75	1	844525	-	SM2011_b21270		protein_coding	NA	546	0	0	0	1	1	0	0	1		GTTATCCGGCGCAGCATTTCCACTTCATCTTTTAGGAGCATAACAGTCCGG	844525	CP004139.1|CP004139.1
844653	+	1	1	WT_00_min_Tc	1	1	20.08	7	4.61	1	844653	+	SM2011_b21270		protein_coding	NA	546	0	0	1	0	1	0	0	0		GCTCAAGCTTCTGGCTTTCACCTCCGACCGGGTGATGTACAGCATGGGAGA	844653	CP004139.1|CP004139.1
845083	+	1	1	WT_00_min_Tc	1	1	134.52	17.75	6.96	1	845083	+	SM2011_b21271		protein_coding	0	848	1	0	0	0	1	0	0	0		CCCGGAAAAACCGGTTTCCACTTCGCTTGAAAATGCTCTAGAGAAGCGCGA	845083	CP004139.1|CP004139.1
845538	-	1	1	WT_00_min_Tc	1	1	21.42	9	4.48	1	845538	-	SM2011_b21271		protein_coding	NA	848	0	0	0	1	1	0	0	1		AACTGGTCGAGAACCTTGTATTCGTAGCCTTCGATATCGATCTTGAGGCAG	845538	CP004139.1|CP004139.1
845729	+	1	1	WT_00_min_Tc	1	1	7.23	2	4.48	2	845729	+	SM2011_b21272		protein_coding	215	1107	0	1	0	0	1	0	0	0		GCGCGTAATCAGGACTGCGTCGGCAACCTTCCGCCTGATACGAAGCCTGCG	845729	CP004139.1|CP004139.1
845729	+	1	1	WT_00_min_Tc	1	1	7.23	2	4.48	2	845729	+	SM2011_b21271		protein_coding	NA	848	0	0	1	0	1	0	0	0		GCGCGTAATCAGGACTGCGTCGGCAACCTTCCGCCTGATACGAAGCCTGCG	845729	CP004139.1|CP004139.1
845944	+	1	1	WT_00_min_Tc	1	1	19.41	3.18	5.31	1	845944	+	SM2011_b21272		protein_coding	0	1107	1	0	0	0	1	0	0	0		CGACTCAAAAAAGATTCGACAGGCACGATCGGCTGATATATCGCAGCTTAA	845944	CP004139.1|CP004139.1
846137	+	1	1	WT_00_min_Tc	1	1	115.11	20.5	7.06	1	846137	+	SM2011_b21272		protein_coding	NA	1107	0	0	1	0	1	0	0	0		TGCCGAGAAAATCCGCTCGGTTGCGGCCGAGATCGGATATGTTCCGAGCCA	846137	CP004139.1|CP004139.1
847112	-	1	1	WT_00_min_Tc	1	1	16.73	3.86	17.09	1	847112	-	SM2011_b21272		protein_coding	NA	1107	0	0	0	1	1	0	0	1		TTGAACGCGTCCTGGGCGAAGCCGTAGACGGAGATGGTAAGGGTCTTCTCC	847112	CP004139.1|CP004139.1
847112	-	1	1	WT_00_min_Tc	1	1	16.73	3.86	17.09	1	847112	-	SM2011_b21273		protein_coding	NA	1023	0	0	0	1	1	0	0	1		TTGAACGCGTCCTGGGCGAAGCCGTAGACGGAGATGGTAAGGGTCTTCTCC	847112	CP004139.1|CP004139.1
847642	-	1	1	WT_00_min_Tc	1	1	11.38	18	7.85	1	847642	-	SM2011_b21273		protein_coding	NA	1023	0	0	0	1	1	0	0	1		CCTGCTGCATCAACTGCACGAGCTGCGAGGATTTGACGTAGAAGGTGACGA	847642	CP004139.1|CP004139.1
848792	-	1	1	WT_00_min_Tc	1	1	11.38	11	5.68	1	848792	-	SM2011_b21274		protein_coding	NA	900	0	0	0	1	1	0	0	1		TCAGGACCTTGGAGCCCCCGAGGATCGCCGGGGTGATATAGGCTGTCAGGG	848792	CP004139.1|CP004139.1
849220	-	1	1	WT_00_min_Tc	1	1	8.67	>100	>100	1	849220	-	SM2011_b21275		protein_coding	NA	780	0	0	0	1	1	0	0	1		CCGTTTCGCCGAAGGGCAGCCGGTAACGCGAAAGCGCGTAGGATGCGGGGA	849220	CP004139.1|CP004139.1
850888	-	1	1	WT_00_min_Tc	1	1	10.04	>100	>100	1	850888	-	SM2011_b21277		protein_coding	NA	924	0	0	0	1	1	0	0	1		CGCTGCTGCCGCGGCGTTGCGTTTAACCTGCCCGAGCGGCACATTGCCGTA	850888	CP004139.1|CP004139.1
852971	-	1	1	WT_00_min_Tc	1	1	20.24	10	9.49	1	852971	-	SM2011_b21278		protein_coding	NA	1782	0	0	0	1	1	0	0	1		GTCATACCCTTCGGCGGTACCAGATATCCGCCACTAACCTCGGCTCTCGTC	852971	CP004139.1|CP004139.1
853339	-	1	1	WT_00_min_Tc	1	1	12.05	10	3.26	1	853339	-	SM2011_b21278		protein_coding	NA	1782	0	0	0	1	1	0	0	1		CCCCGAAGCAGGCCTTGAACACGAGATAGGGAGGCTGCCACTCTACGATTC	853339	CP004139.1|CP004139.1
854752	-	1	1	WT_00_min_Tc	1	1	103.73	5.67	7.41	2	854752	-	SM2011_b21279		protein_coding	0	1256	1	0	0	0	1	0	0	1		GGCTGAGTAAAAGGTTCTGATCCCTGAGTTTTTCGTCTATACCCATTGCCG	854752	CP004139.1|CP004139.1
854752	-	1	1	WT_00_min_Tc	1	1	103.73	5.67	7.41	2	854752	-	SM2011_b21280		protein_coding	NA	711	0	0	0	1	1	0	0	1		GGCTGAGTAAAAGGTTCTGATCCCTGAGTTTTTCGTCTATACCCATTGCCG	854752	CP004139.1|CP004139.1
855193	+	1	1	WT_00_min_Tc	1	1	25.43	>100	2.62	1	855193	+	SM2011_b21280		protein_coding	NA	711	0	0	1	0	1	0	0	0		AGCGCTACGTGCCGCTCGGAACCTCGCGAAAATTCTGGTACGTCGACGATC	855193	CP004139.1|CP004139.1
855516	-	1	1	WT_00_min_Tc	1	1	6.69	4.33	2.04	1	855516	-	SM2011_b21280		protein_coding	NA	711	0	0	0	1	1	0	0	1		AGCGAATTCGGGGGGCATTCCTTCGGGCGCCGGCGATGCTAGATCCGGGTA	855516	CP004139.1|CP004139.1
855645	+	1	1	WT_00_min_Tc	1	1	74.28	56.5	7.86	1	855645	+	SM2011_b21281		protein_coding	0	1457	1	0	0	0	1	0	0	0		CGTCGAAATCGGTGGCTAGCGGTCATGCGCGCGAAAACGCACAATCGGGTG	855645	CP004139.1|CP004139.1
855678	-	1	1	WT_00_min_Tc	1	1	26.77	3.75	4.94	1	855678	-	SM2011_b21281		protein_coding	NA	1457	0	0	0	1	1	0	0	1		TTGCAATTTGATCGCGCGCCCCGATGTCTTCAGGGTGTATGATCCAGGCCG	855678	CP004139.1|CP004139.1
855916	-	1	1	WT_00_min_Tc	1	1	35.42	>100	10.46	2	855916	-	SM2011_b23243		ncRNA	0	90	1	0	0	0	1	0	0	1		GCGACGAAAATCGCGTTGCGGTCCATGCCCGTGGTCGACAGAATGTCAGGA	855916	CP004139.1|CP004139.1
855916	-	1	1	WT_00_min_Tc	1	1	35.42	>100	10.46	2	855916	-	SM2011_b21281		protein_coding	NA	1457	0	0	0	1	1	0	0	1		GCGACGAAAATCGCGTTGCGGTCCATGCCCGTGGTCGACAGAATGTCAGGA	855916	CP004139.1|CP004139.1
856265	+	1	1	WT_00_min_Tc	1	1	6.69	3	4.9	1	856265	+	SM2011_b21281		protein_coding	NA	1457	0	0	1	0	1	0	0	0		CGACCGGTATCGGCCTGTTCCTGGGCATCATCGCCCTGAAAAACGCCGGCA	856265	CP004139.1|CP004139.1
856286	+	1	1	WT_00_min_Tc	1	1	29.63	11.25	18.31	1	856286	+	SM2011_b21281		protein_coding	NA	1457	0	0	1	0	1	0	0	0		TGGGCATCATCGCCCTGAAAAACGCCGGCATCGTCGTCGACAACCCGGCGA	856286	CP004139.1|CP004139.1
857214	+	1	1	WT_00_min_Tc	1	1	15.39	8.67	15.46	1	857214	+	SM2011_b22012		protein_coding	60	750	1	0	0	0	1	0	0	0		AAGCCGACGAACCTCTGGCGTTCTTGCCGGCCCAAAGACATACTCCTCGAC	857214	CP004139.1|CP004139.1
858785	+	1	1	WT_00_min_Tc	1	1	240.25	63.4	>100	2	858785	+	SM2011_b23244		ncRNA	0	112	1	0	0	0	1	0	0	1		CGTAAAGGCCGGGGTGGAATGCGGCCGGTTCGTCCTTTAGCATACGCTCCA	858785	CP004139.1|CP004139.1
858785	+	1	1	WT_00_min_Tc	1	1	240.25	63.4	>100	2	858785	+	SM2011_b21283		protein_coding	NA	1023	0	0	0	1	1	0	0	1		CGTAAAGGCCGGGGTGGAATGCGGCCGGTTCGTCCTTTAGCATACGCTCCA	858785	CP004139.1|CP004139.1
859715	+	1	1	WT_00_min_Tc	1	1	7.36	6.5	5.23	1	859715	+	SM2011_b21284		protein_coding	NA	1446	0	0	0	1	1	0	0	1		CCTGTGGCGTTGCGAAGCGCATGTCGTTGGCGTCGAGGGTATAGGGGATGA	859715	CP004139.1|CP004139.1
859756	+	1	1	WT_00_min_Tc	1	1	12.05	2	3.84	1	859756	+	SM2011_b21284		protein_coding	NA	1446	0	0	0	1	1	0	0	1		TAGGGGATGACGAGCTGGTGCCGGCCGGCATGTTCATGCCAATAGGGCAGG	859756	CP004139.1|CP004139.1
860352	-	1	1	WT_00_min_Tc	1	1	112.43	>100	5.62	1	860352	-	SM2011_b21284		protein_coding	0	1446	1	0	0	0	1	0	0	0		CAAATTTTTCGGGGGGAATGGCGGGGCGGAATTCTCGCTACGAATTGGGCG	860352	CP004139.1|CP004139.1
860437	+	1	1	WT_00_min_Tc	1	1	6.02	>100	>100	2	860437	+	SM2011_b21285		protein_coding	23	402	1	0	0	0	1	0	0	1		CCCCCCGAAAAATTTGAAAGTCTCGAAGGTTGAACCCGCTACACAAGGGCG	860437	CP004139.1|CP004139.1
860437	+	1	1	WT_00_min_Tc	1	1	6.02	>100	>100	2	860437	+	SM2011_b21284		protein_coding	NA	1446	0	0	0	1	1	0	0	1		CCCCCCGAAAAATTTGAAAGTCTCGAAGGTTGAACCCGCTACACAAGGGCG	860437	CP004139.1|CP004139.1
860461	+	1	1	WT_00_min_Tc	1	1	198.09	27.91	2.13	1	860461	+	SM2011_b21285		protein_coding	NA	402	0	0	1	0	1	0	0	0		GAAGGTTGAACCCGCTACACAAGGGCGCCCGCGCTTCGGATACTCTATCCT	860461	CP004139.1|CP004139.1
860838	-	1	1	WT_00_min_Tc	1	1	5.78	9	>100	1	860838	-	SM2011_b21285		protein_coding	NA	402	0	0	0	1	1	0	0	1		TATTGCGGATTTCGGTCGTCATTGCCGTCAGCTCCCGCGATAGGTGGAATA	860838	CP004139.1|CP004139.1
860838	-	1	1	WT_00_min_Tc	1	1	5.78	9	>100	1	860838	-	SM2011_b21286		protein_coding	NA	1482	0	0	0	1	1	0	0	1		TATTGCGGATTTCGGTCGTCATTGCCGTCAGCTCCCGCGATAGGTGGAATA	860838	CP004139.1|CP004139.1
861306	+	1	1	WT_00_min_Tc	1	1	8.03	4	4.07	1	861306	+	SM2011_b21286		protein_coding	NA	1482	0	0	1	0	1	0	0	0		GACGAATGCGAAGCCGAGCGTTCAGGAAATCGAGAAGGCGCTGCAGGGCAA	861306	CP004139.1|CP004139.1
861392	+	1	1	WT_00_min_Tc	1	1	6.02	2	4.45	1	861392	+	SM2011_b21286		protein_coding	NA	1482	0	0	1	0	1	0	0	0		GGGCGGCGGAAGCGATTGCATCGGTCGGCGAGCTCGGCAAGGACCCGCTGA	861392	CP004139.1|CP004139.1
861400	+	1	1	WT_00_min_Tc	1	1	14.05	2.11	2.09	1	861400	+	SM2011_b21286		protein_coding	NA	1482	0	0	1	0	1	0	0	0		GAAGCGATTGCATCGGTCGGCGAGCTCGGCAAGGACCCGCTGATTGTGGAA	861400	CP004139.1|CP004139.1
861410	+	1	1	WT_00_min_Tc	1	1	63.58	3.21	18.04	1	861410	+	SM2011_b21286		protein_coding	NA	1482	0	0	1	0	1	0	0	0		CATCGGTCGGCGAGCTCGGCAAGGACCCGCTGATTGTGGAACGCGAGGAGA	861410	CP004139.1|CP004139.1
862265	+	1	1	WT_00_min_Tc	1	1	10.84	8	7.32	2	862265	+	SM2011_b21287		protein_coding	97	2334	1	0	0	0	1	0	0	0		CGCCGCTCACCGACTGGCGCGCCTCTTCTGAATATCGGATGCTCGTTGCCA	862265	CP004139.1|CP004139.1
862265	+	1	1	WT_00_min_Tc	1	1	10.84	8	7.32	2	862265	+	SM2011_b21286		protein_coding	NA	1482	0	0	1	0	1	0	0	0		CGCCGCTCACCGACTGGCGCGCCTCTTCTGAATATCGGATGCTCGTTGCCA	862265	CP004139.1|CP004139.1
862424	+	1	1	WT_00_min_Tc	1	1	6.69	>100	3.05	1	862424	+	SM2011_b21287		protein_coding	NA	2334	0	0	1	0	1	0	0	0		CAGCCCGTCGATCGCGTCCGCGGCGCCGTCCACGACAAGGAACGCCACGAA	862424	CP004139.1|CP004139.1
863004	+	1	1	WT_00_min_Tc	1	1	12.72	2.36	2.16	1	863004	+	SM2011_b21287		protein_coding	NA	2334	0	0	1	0	1	0	0	0		GCGAAGATGATGAAGTCACCGTCTTCTCCTCGACCCAGCATCCCAGCGAGA	863004	CP004139.1|CP004139.1
863024	-	1	1	WT_00_min_Tc	1	1	22.75	>100	10.38	1	863024	-	SM2011_b21287		protein_coding	NA	2334	0	0	0	1	1	0	0	1		CCCATGCGCCGGATGTTGACAGTCACGGCATTCGACGGCACGCCCAGCACA	863024	CP004139.1|CP004139.1
865868	-	1	1	WT_00_min_Tc	1	1	14.05	7.5	3.71	1	865868	-	SM2011_b21289		protein_coding	NA	452	0	0	1	0	1	0	0	0		AAGTGATTTCCGGACGCTGGAAAGCCATCGTCCTCTACCATCTGTTCGATA	865868	CP004139.1|CP004139.1
866042	+	1	1	WT_00_min_Tc	1	1	5.78	3.67	2.98	2	866042	+	SM2011_b21290		protein_coding	29	981	1	0	0	0	1	0	0	1		GAACGAAAGAGTGTGTAGATGCGGTCTGAAGACTAGCCCTAAATAGCCGCG	866042	CP004139.1|CP004139.1
866042	+	1	1	WT_00_min_Tc	1	1	5.78	3.67	2.98	2	866042	+	SM2011_b21289		protein_coding	NA	452	0	0	0	1	1	0	0	1		GAACGAAAGAGTGTGTAGATGCGGTCTGAAGACTAGCCCTAAATAGCCGCG	866042	CP004139.1|CP004139.1
866868	-	1	1	WT_00_min_Tc	1	1	7.95	2.57	14.65	1	866868	-	SM2011_b21290		protein_coding	NA	981	0	0	0	1	1	0	0	1		TCGGTGAGGTCCGCCTTCAATCCGGCGAGGTTCAAGAGCGGCAGTAAGGCG	866868	CP004139.1|CP004139.1
867360	-	1	1	WT_00_min_Tc	1	1	26.1	2.22	4.22	1	867360	-	SM2011_b21291		protein_coding	NA	1049	0	0	1	0	1	0	0	0		GAGTATTACTGGACCTTGCAGACGCCGGATGGCGTCCGCAAGTTCGAGGTC	867360	CP004139.1|CP004139.1
867395	-	1	1	WT_00_min_Tc	1	1	24.09	4.27	4.58	1	867395	-	SM2011_b21291		protein_coding	NA	1049	0	0	1	0	1	0	0	0		ACGACTGTCTTCTGCTGCGCTATCCCGGGTCGAAGGAGTATTACTGGACCT	867395	CP004139.1|CP004139.1
867560	-	1	1	WT_00_min_Tc	1	1	26.02	3.08	2.49	1	867560	-	SM2011_b21291		protein_coding	NA	1049	0	0	1	0	1	0	0	0		TCCTTGCCGAGGGCGTCGACATCGCCTTCAAGCTCGGCATACTCGAGGATT	867560	CP004139.1|CP004139.1
867582	+	1	1	WT_00_min_Tc	1	1	7.23	>100	4.45	1	867582	+	SM2011_b21291		protein_coding	NA	1049	0	0	0	1	1	0	0	1		TTCATGATGCCGCGCATGCGCAGGTTCGAATCCTCGAGTATGCCGAGCTTG	867582	CP004139.1|CP004139.1
867609	-	1	1	WT_00_min_Tc	1	1	6.02	3	2.44	1	867609	-	SM2011_b21291		protein_coding	NA	1049	0	0	1	0	1	0	0	0		TATCCGGATATCGAGGTGCGGTTGCGCCTCTCCGATCATAATGTCGACATC	867609	CP004139.1|CP004139.1
867745	-	1	1	WT_00_min_Tc	1	1	10.04	3.14	5.75	1	867745	-	SM2011_b21291		protein_coding	NA	1049	0	0	1	0	1	0	0	0		CCTCGAGGCGGTCAACGAGGCGGAGAGCGCCATTGCCGATCTTTCAAGAAA	867745	CP004139.1|CP004139.1
868111	-	1	1	WT_00_min_Tc	1	1	766.94	70.5	11.81	2	868111	-	SM2011_b21291		protein_coding	0	1049	1	0	0	0	1	0	0	1		ATTGAGTTCTCCCCATTTCTCTCGCGTTCATTATGTGTCATTGCTTGGGGA	868111	CP004139.1|CP004139.1
868111	-	1	1	WT_00_min_Tc	1	1	766.94	70.5	11.81	2	868111	-	SM2011_b21292		protein_coding	NA	1261	0	0	0	1	1	0	0	1		ATTGAGTTCTCCCCATTTCTCTCGCGTTCATTATGTGTCATTGCTTGGGGA	868111	CP004139.1|CP004139.1
868139	+	1	1	WT_00_min_Tc	1	1	95.7	18.88	2.67	2	868139	+	SM2011_b21292		protein_coding	NA	1261	0	0	1	0	1	0	0	1		GTGCGATGGCGCCGTTCCCGCCTCCCCAAGCAATGACACATAATGAACGCG	868139	CP004139.1|CP004139.1
868139	+	1	1	WT_00_min_Tc	1	1	95.7	18.88	2.67	2	868139	+	SM2011_b21291		protein_coding	NA	1049	0	0	0	1	1	0	0	1		GTGCGATGGCGCCGTTCCCGCCTCCCCAAGCAATGACACATAATGAACGCG	868139	CP004139.1|CP004139.1
868215	+	1	1	WT_00_min_Tc	1	1	18.07	2.09	3.41	1	868215	+	SM2011_b21292		protein_coding	NA	1261	0	0	1	0	1	0	0	0		CGAGTATGCCATCGCCTGGGATTGGCTGACATTTGCGGTCAGATGGCTGCA	868215	CP004139.1|CP004139.1
868564	-	1	1	WT_00_min_Tc	1	1	7.23	4.5	>100	1	868564	-	SM2011_b21292		protein_coding	NA	1261	0	0	0	1	1	0	0	1		AGCCGCGTATTGTCGTTGCCGAACGGCGAACGGCAGATCATGTCATAGGCA	868564	CP004139.1|CP004139.1
868742	+	1	1	WT_00_min_Tc	1	1	10.84	5.5	7.73	1	868742	+	SM2011_b21292		protein_coding	NA	1261	0	0	1	0	1	0	0	0		TGCATCTCGGCGCCTTCACGGCAACCATCATGTCGGCCAATGTGTTCTTCA	868742	CP004139.1|CP004139.1
868925	+	1	1	WT_00_min_Tc	1	1	33.25	31	8.14	1	868925	+	SM2011_b21292		protein_coding	NA	1261	0	0	1	0	1	0	0	0		TGCTGTCGAACCATTATCCACTCGCCTTCGGGACGCAGTATAACTGGATCA	868925	CP004139.1|CP004139.1
869944	+	1	1	WT_00_min_Tc	1	1	105.07	2.62	3.17	1	869944	+	SM2011_b21293		protein_coding	NA	1344	0	0	1	0	1	0	0	0		ACGCGCCCGACGCGTTGCGGGACACGCCCGAAAAGGGCTATGACGAGACGA	869944	CP004139.1|CP004139.1
870138	-	1	1	WT_00_min_Tc	1	1	34.69	4	4.74	1	870138	-	SM2011_b21293		protein_coding	NA	1344	0	0	0	1	1	0	0	1		TTGCGGCCGAGAAGCTCGTAGCGTGCATAAATGTCGGTATAGTCCTTCGCT	870138	CP004139.1|CP004139.1
870150	-	1	1	WT_00_min_Tc	1	1	8.7	>100	9.64	1	870150	-	SM2011_b21293		protein_coding	NA	1344	0	0	0	1	1	0	0	1		CCGAGCAGAGTCTTGCGGCCGAGAAGCTCGTAGCGTGCATAAATGTCGGTA	870150	CP004139.1|CP004139.1
870375	-	1	1	WT_00_min_Tc	1	1	10.12	2	11.39	1	870375	-	SM2011_b21293		protein_coding	NA	1344	0	0	0	1	1	0	0	1		TGCAGGTGCAGAACCTTGTAAGCCTCGTCCATCGTTTCTAGCATCGAGAAA	870375	CP004139.1|CP004139.1
870395	-	1	1	WT_00_min_Tc	1	1	10.04	7	8.52	1	870395	-	SM2011_b21293		protein_coding	NA	1344	0	0	0	1	1	0	0	1		GCGGGGAGAGCCGCTGGCCCTGCAGGTGCAGAACCTTGTAAGCCTCGTCCA	870395	CP004139.1|CP004139.1
870671	+	1	1	WT_00_min_Tc	1	1	45.53	16.75	4.89	1	870671	+	SM2011_b21293		protein_coding	NA	1344	0	0	1	0	1	0	0	0		TCTGCAGACCATGGGCGACGATCGCTCGGTGGCTGAGGTATATGTTGCGGG	870671	CP004139.1|CP004139.1
870894	-	1	1	WT_00_min_Tc	1	1	20.75	2.48	2.75	1	870894	-	orphan		orphan	NA	NA	0	0	0	0	1	0	0	0		TTGCGGTCCCCGCCGTGGGCGAACGCCCCTCATCCGCCTGCCGGCACCTTC	870894	CP004139.1|CP004139.1
871003	-	1	1	WT_00_min_Tc	1	1	36.14	4.86	2.25	1	871003	-	SM2011_b21294		protein_coding	NA	520	0	0	1	0	1	0	0	0		AAGGTGAATGCGACCTTCCGCAATGGCGTCCTGACCGTTACTCTGCCGAAG	871003	CP004139.1|CP004139.1
871440	-	1	1	WT_00_min_Tc	1	1	21.42	>100	12.23	1	871440	-	SM2011_b21294		protein_coding	NA	520	0	0	1	0	1	0	0	0		TCCCGCTCCACTGCAAAGAAAGGAACGGACCGATGAATGTACGTGATCTCA	871440	CP004139.1|CP004139.1
871473	+	1	1	WT_00_min_Tc	1	1	6.02	5.5	4.48	1	871473	+	SM2011_b21294		protein_coding	NA	520	0	0	0	1	1	0	0	1		CGCACGGCCCCATGGGATGAGATCACGTACATTCATCGGTCCGTTCCTTTC	871473	CP004139.1|CP004139.1
871473	+	1	1	WT_00_min_Tc	1	1	6.02	5.5	4.48	1	871473	+	SM2011_b21295		protein_coding	NA	628	0	0	0	1	1	0	0	1		CGCACGGCCCCATGGGATGAGATCACGTACATTCATCGGTCCGTTCCTTTC	871473	CP004139.1|CP004139.1
871571	-	1	1	WT_00_min_Tc	1	1	10.04	2.09	10.03	2	871571	-	SM2011_b21294		protein_coding	107	520	1	0	0	0	1	0	0	0		AGCCTCGAAACAGATCGAAGGCGAAAAGCACGCAGCGTAGCCGCACATGCA	871571	CP004139.1|CP004139.1
871571	-	1	1	WT_00_min_Tc	1	1	10.04	2.09	10.03	2	871571	-	SM2011_b21295		protein_coding	NA	628	0	0	1	0	1	0	0	0		AGCCTCGAAACAGATCGAAGGCGAAAAGCACGCAGCGTAGCCGCACATGCA	871571	CP004139.1|CP004139.1
871581	+	1	1	WT_00_min_Tc	1	1	5.78	>100	5.19	1	871581	+	SM2011_b21295		protein_coding	NA	628	0	0	0	1	1	0	0	1		GAACCGAGGCGTCGGCGGACGCCGGCGCTTCGGTGCGGTATGCATGTGCGG	871581	CP004139.1|CP004139.1
871640	-	1	1	WT_00_min_Tc	1	1	6.02	>100	7.73	2	871640	-	SM2011_b21294		protein_coding	176	520	0	1	0	0	1	0	0	0		TGAGCTTCCCGAGCAGATGAAGCCGCGTCGGATTGAGATACATCAGGCAGA	871640	CP004139.1|CP004139.1
871640	-	1	1	WT_00_min_Tc	1	1	6.02	>100	7.73	2	871640	-	SM2011_b21295		protein_coding	NA	628	0	0	1	0	1	0	0	0		TGAGCTTCCCGAGCAGATGAAGCCGCGTCGGATTGAGATACATCAGGCAGA	871640	CP004139.1|CP004139.1
871948	-	1	1	WT_00_min_Tc	1	1	186.05	14.9	27.61	1	871948	-	SM2011_b21295		protein_coding	NA	628	0	0	1	0	1	0	0	0		GACCTCTTGGATTCCGCAAGTCGCCTGGCGCCCAACGACAACTGGCCGCCC	871948	CP004139.1|CP004139.1
872090	+	1	1	WT_00_min_Tc	1	1	5.78	6	>100	2	872090	+	SM2011_b21296		protein_coding	224	429	1	0	0	0	1	0	0	1		AGAAATCGAAGCTTGTTCTCATAGCCATATCCTCCTTGAGCAACATGGACG	872090	CP004139.1|CP004139.1
872090	+	1	1	WT_00_min_Tc	1	1	5.78	6	>100	2	872090	+	SM2011_b21295		protein_coding	NA	628	0	0	0	1	1	0	0	1		AGAAATCGAAGCTTGTTCTCATAGCCATATCCTCCTTGAGCAACATGGACG	872090	CP004139.1|CP004139.1
872090	+	1	1	WT_00_min_Tc	1	1	5.78	6	>100	2	872090	+	SM2011_b24018		ncRNA	NA	94	0	0	0	1	1	0	0	1		AGAAATCGAAGCTTGTTCTCATAGCCATATCCTCCTTGAGCAACATGGACG	872090	CP004139.1|CP004139.1
872149	-	1	1	WT_00_min_Tc	1	1	1272.88	17.4	23.52	2	872149	-	SM2011_b24018		ncRNA	1	94	1	0	0	0	1	0	0	0		CGATGTTCGGGAGCCCTTGAAACCCGGCTTCGAATGACTAAATCGGGTGCG	872149	CP004139.1|CP004139.1
872149	-	1	1	WT_00_min_Tc	1	1	1272.88	17.4	23.52	2	872149	-	SM2011_b21295		protein_coding	NA	628	0	0	1	0	1	0	0	0		CGATGTTCGGGAGCCCTTGAAACCCGGCTTCGAATGACTAAATCGGGTGCG	872149	CP004139.1|CP004139.1
872315	+	1	1	WT_00_min_Tc	1	1	159.95	6.31	5.54	1	872315	+	SM2011_b21296		protein_coding	NA	429	0	0	1	0	1	0	0	0		CCACTGATCGGGGTTCTTGAATTTACCTTTTCCGCTCCAATATCTGTTCAG	872315	CP004139.1|CP004139.1
874353	-	1	1	WT_00_min_Tc	1	1	6.02	2.8	6.1	1	874353	-	SM2011_b21297		protein_coding	NA	2142	0	0	1	0	1	0	0	0		CAAGGACGAGATTCTCGATCTCTATCTGACCCATGCGCCCTATGGCGGCAA	874353	CP004139.1|CP004139.1
874516	-	1	1	WT_00_min_Tc	1	1	11.38	>100	2.62	1	874516	-	SM2011_b21297		protein_coding	NA	2142	0	0	1	0	1	0	0	0		TCGCTCGTGCCGCGCTGCAATTCGTCACCAACGGCCGTATAGTCTCCGGCG	874516	CP004139.1|CP004139.1
876877	+	1	1	WT_00_min_Tc	1	1	10.71	13	13.34	1	876877	+	SM2011_b21298		protein_coding	NA	5485	0	0	0	1	1	0	0	1		ATCCGCGCCGTTCCGTTGAATTGCGGAATGTCGAAGCGCATGTTCGCCATG	876877	CP004139.1|CP004139.1
878584	-	1	1	WT_00_min_Tc	1	1	10.71	4.2	11.39	1	878584	-	SM2011_b21298		protein_coding	NA	5485	0	0	1	0	1	0	0	0		GTTACCGGCCGCGCCGCACCGGGTGCGATCGACGTCTTCGCCTGGACGGAA	878584	CP004139.1|CP004139.1
880414	-	1	1	WT_00_min_Tc	1	1	226.87	>100	7.41	1	880414	-	SM2011_b21298		protein_coding	0	5485	1	0	0	0	1	0	0	0		TCGCCGTTTCCTCGATTGACAACGCCCAGCGAAGGTTGAAAAAGTGATGTA	880414	CP004139.1|CP004139.1
880576	+	1	1	WT_00_min_Tc	1	1	35.42	>100	10.62	1	880576	+	SM2011_b21299		protein_coding	0	847	1	0	0	0	1	0	0	0		CCCCAGCGGATCGCTTGCGGGCCGAGGCGATCGTGTGATATTTCTCACAGA	880576	CP004139.1|CP004139.1
880938	+	1	1	WT_00_min_Tc	1	1	90.35	3.81	5.35	1	880938	+	SM2011_b21299		protein_coding	NA	847	0	0	1	0	1	0	0	0		CACATTCGCCCCGATGAGACGATTTTCATCGATTGTGGTACGACGCTGGAA	880938	CP004139.1|CP004139.1
880976	-	1	1	WT_00_min_Tc	1	1	17.4	27	10.01	1	880976	-	SM2011_b21299		protein_coding	NA	847	0	0	0	1	1	0	0	1		TTGTTTTCCGCGTCAGCCTTTCGGCCGTGTTCATGGAATAACATATCGCCG	880976	CP004139.1|CP004139.1
880999	+	1	1	WT_00_min_Tc	1	1	103.73	2.02	4.84	1	880999	+	SM2011_b21299		protein_coding	NA	847	0	0	1	0	1	0	0	0		AGCTGATACCGGACGATTACTCAATCACGGCGATATGTTATTCCATGAACA	880999	CP004139.1|CP004139.1
881424	+	1	1	WT_00_min_Tc	1	1	22.75	12.33	3.02	1	881424	+	SM2011_b21300		protein_coding	0	1085	1	0	0	0	1	0	0	0		AGCGGACAACCTCGCCTTGACAGGCGGCGGAAATGATGAAAGTTTAACAAA	881424	CP004139.1|CP004139.1
882359	+	1	1	WT_00_min_Tc	1	1	7.36	12	4.9	2	882359	+	SM2011_b21301		protein_coding	154	2482	1	0	0	0	1	0	0	0		ACAAGCCGGCCGGCGGCATTTCCGTCGCGAAGGATGTGCTGAACTACCAGT	882359	CP004139.1|CP004139.1
882359	+	1	1	WT_00_min_Tc	1	1	7.36	12	4.9	2	882359	+	SM2011_b21300		protein_coding	NA	1085	0	0	1	0	1	0	0	0		ACAAGCCGGCCGGCGGCATTTCCGTCGCGAAGGATGTGCTGAACTACCAGT	882359	CP004139.1|CP004139.1
882896	-	1	1	WT_00_min_Tc	1	1	48.18	15.4	3.73	1	882896	-	SM2011_b21301		protein_coding	NA	2482	0	0	0	1	1	0	0	1		CAGCCGGCATGATGATAGAAATGGCGAGCGGCAAGCGGTATGTCGATGTCG	882896	CP004139.1|CP004139.1
882937	+	1	1	WT_00_min_Tc	1	1	29.63	22.5	4.88	1	882937	+	SM2011_b21301		protein_coding	NA	2482	0	0	1	0	1	0	0	0		GGAAACGCGCGACATCGACATACCGCTTGCCGCTCGCCATTTCTATCATCA	882937	CP004139.1|CP004139.1
883563	+	1	1	WT_00_min_Tc	1	1	5.78	2.6	2.22	1	883563	+	SM2011_b21301		protein_coding	NA	2482	0	0	1	0	1	0	0	0		ACAAGGCGATCGATATGGCGGCGATCGTCGCGCCGGTGCAGTTGCAGCGAA	883563	CP004139.1|CP004139.1
884275	+	1	1	WT_00_min_Tc	1	1	9.4	7.5	>100	1	884275	+	SM2011_b21301		protein_coding	NA	2482	0	0	1	0	1	0	0	0		TTCGGCAACAGCGCATAACCGCGCCCAGATCCTCTATTACATCGCCGAGAA	884275	CP004139.1|CP004139.1
884592	+	1	1	WT_00_min_Tc	1	1	6.02	2.5	>100	1	884592	+	SM2011_b21301		protein_coding	NA	2482	0	0	1	0	1	0	0	0		CAGTCGGAAACCGGGTGGTCGCCGTGCCGAGCGAAGCGCATCCTCTGGCTG	884592	CP004139.1|CP004139.1
884880	+	1	1	WT_00_min_Tc	1	1	13.73	2	6.05	2	884880	+	SM2011_b21302		protein_coding	116	482	0	1	0	0	1	0	0	0		CCGAAGGACAGGCGTTCCTGCGGCGAGCGGTCGATGTCAAGAACATCTGGA	884880	CP004139.1|CP004139.1
884880	+	1	1	WT_00_min_Tc	1	1	13.73	2	6.05	2	884880	+	SM2011_b21301		protein_coding	NA	2482	0	0	1	0	1	0	0	0		CCGAAGGACAGGCGTTCCTGCGGCGAGCGGTCGATGTCAAGAACATCTGGA	884880	CP004139.1|CP004139.1
884996	+	1	1	WT_00_min_Tc	1	1	83.65	24.25	2.19	1	884996	+	SM2011_b21302		protein_coding	0	482	1	0	0	0	1	0	0	0		AAGAGCAACAGGCTGTTGACGGCGCGCGCCAGAAACGGCCTGATGCGACCG	884996	CP004139.1|CP004139.1
888350	-	1	1	WT_00_min_Tc	1	1	73.72	10.27	2.49	2	888350	-	SM2011_b21143		protein_coding	0	1401	1	0	0	0	1	0	0	1		GCCGTCGATGCGCATTGCAATCGGACGTAATGTGGACCACTCTTCCGCCCG	888350	CP004139.1|CP004139.1
888350	-	1	1	WT_00_min_Tc	1	1	73.72	10.27	2.49	2	888350	-	SM2011_b23246		ncRNA	NA	109	0	0	0	1	1	0	0	1		GCCGTCGATGCGCATTGCAATCGGACGTAATGTGGACCACTCTTCCGCCCG	888350	CP004139.1|CP004139.1
888379	+	1	1	WT_00_min_Tc	1	1	44.84	23	3.74	2	888379	+	SM2011_b23246		ncRNA	0	109	1	0	0	0	1	0	0	1		CCTCCGGGGAGATGCTGGCGCCGGGCGGAAGAGTGGTCCACATTACGTCCG	888379	CP004139.1|CP004139.1
888379	+	1	1	WT_00_min_Tc	1	1	44.84	23	3.74	2	888379	+	SM2011_b21143		protein_coding	NA	1401	0	0	0	1	1	0	0	1		CCTCCGGGGAGATGCTGGCGCCGGGCGGAAGAGTGGTCCACATTACGTCCG	888379	CP004139.1|CP004139.1
888497	+	1	1	WT_00_min_Tc	1	1	281.16	>100	6.3	1	888497	+	SM2011_b21144		protein_coding	0	1043	1	0	0	0	1	0	0	0		TGCAGACAGCTTAGGCTCGATTTTTTCCGGAAAGCTGACATATATGGAACG	888497	CP004139.1|CP004139.1
888785	-	1	1	WT_00_min_Tc	1	1	24.09	10	8.65	1	888785	-	SM2011_b21144		protein_coding	NA	1043	0	0	0	1	1	0	0	1		TCTCGAAGAAGAAGGCGGCGTTGCCGGTATATTCGGGATAGATGTCGATCT	888785	CP004139.1|CP004139.1
888933	-	1	1	WT_00_min_Tc	1	1	10.84	>100	>100	1	888933	-	SM2011_b21144		protein_coding	NA	1043	0	0	0	1	1	0	0	1		TTCTCGGCAATGTCCTTGCGCAGCGCGATCGCCCAGGTGTTATTGGCCGGA	888933	CP004139.1|CP004139.1
889515	+	1	1	WT_00_min_Tc	1	1	36.14	25.5	2.21	2	889515	+	SM2011_b21145		protein_coding	42	1200	1	0	0	0	1	0	0	0		GGCTTCCTGAAATAGCTTGACGTCGGGGGAGGGCGCTGGTCCGATAAGATT	889515	CP004139.1|CP004139.1
889515	+	1	1	WT_00_min_Tc	1	1	36.14	25.5	2.21	2	889515	+	SM2011_b21144		protein_coding	NA	1043	0	0	1	0	1	0	0	0		GGCTTCCTGAAATAGCTTGACGTCGGGGGAGGGCGCTGGTCCGATAAGATT	889515	CP004139.1|CP004139.1
889611	+	1	1	WT_00_min_Tc	1	1	7.36	3	2.22	1	889611	+	SM2011_b21145		protein_coding	NA	1200	0	0	1	0	1	0	0	0		CGACTGGCATCATCCAGACAAGGGAACGCTTGGCCTTCCGTTTCGACAAGC	889611	CP004139.1|CP004139.1
889643	-	1	1	WT_00_min_Tc	1	1	11.38	16	4.69	1	889643	-	SM2011_b21145		protein_coding	NA	1200	0	0	0	1	1	0	0	1		TGAATGATCCGGTTTGCACGAAACGTCGCGAAAGGCGCAAGGAGAGCGCCA	889643	CP004139.1|CP004139.1
891413	+	1	1	WT_00_min_Tc	1	1	14.05	2.17	2.89	2	891413	+	SM2011_b21147		protein_coding	278	738	1	0	0	0	1	0	0	0		ACAGGATCGCGGTGATGGACAAGGGCGAGGTGGTGCAATATGCGACGCCGG	891413	CP004139.1|CP004139.1
891413	+	1	1	WT_00_min_Tc	1	1	14.05	2.17	2.89	2	891413	+	SM2011_b21146		protein_coding	NA	939	0	0	1	0	1	0	0	0		ACAGGATCGCGGTGATGGACAAGGGCGAGGTGGTGCAATATGCGACGCCGG	891413	CP004139.1|CP004139.1
891500	+	1	1	WT_00_min_Tc	1	1	6.69	2.33	5.23	2	891500	+	SM2011_b21147		protein_coding	191	738	0	1	0	0	1	0	0	0		AGACGCTGGTCGGCGCCAGCGAGCGTCCATTCCGGCTGCTCGACATCGAAA	891500	CP004139.1|CP004139.1
891500	+	1	1	WT_00_min_Tc	1	1	6.69	2.33	5.23	2	891500	+	SM2011_b21146		protein_coding	NA	939	0	0	1	0	1	0	0	0		AGACGCTGGTCGGCGCCAGCGAGCGTCCATTCCGGCTGCTCGACATCGAAA	891500	CP004139.1|CP004139.1
891933	-	1	1	WT_00_min_Tc	1	1	16.62	24	19.53	1	891933	-	SM2011_b21147		protein_coding	NA	738	0	0	0	1	1	0	0	1		AAAGTCTGGCCGATGTTGACCAGACTGCGCGAGAGCGGCAGAAACTCGGCG	891933	CP004139.1|CP004139.1
892580	+	1	1	WT_00_min_Tc	1	1	217.55	>100	11.66	1	892580	+	SM2011_b21148		protein_coding	0	1198	1	0	0	0	1	0	0	0		GCATTTTCCGATTTTTCATTGACGCAATGAAAAATCTGTCCCAGTCTACGA	892580	CP004139.1|CP004139.1
892845	-	1	1	WT_00_min_Tc	1	1	8.03	>100	2.24	1	892845	-	SM2011_b21148		protein_coding	NA	1198	0	0	0	1	1	0	0	1		GCAGAAGATCTTGAGCCCCGCCTCGAGGCCGATACGGATATGATCGAGATG	892845	CP004139.1|CP004139.1
895918	+	1	1	WT_00_min_Tc	1	1	62.91	>100	7.22	1	895918	+	SM2011_b21151		protein_coding	NA	1234	0	0	1	0	1	0	0	0		TCGTTCCGGTCCCGATGACCGAGGACGAGAAAAAGGGCTACTATCCGAATA	895918	CP004139.1|CP004139.1
896000	+	1	1	WT_00_min_Tc	1	1	15.18	22	5.97	1	896000	+	SM2011_b21151		protein_coding	NA	1234	0	0	1	0	1	0	0	0		GTGGGGCGTGCCTATCGCATTTTCCACCAAGGCACTCTACTGGAACAAGGA	896000	CP004139.1|CP004139.1
896174	+	1	1	WT_00_min_Tc	1	1	7.23	4.33	3.53	1	896174	+	SM2011_b21151		protein_coding	NA	1234	0	0	1	0	1	0	0	0		CTTCGACAACACGATGCACCAGTTCATGCACTGGGTTTATACCAATAACGG	896174	CP004139.1|CP004139.1
896347	+	1	1	WT_00_min_Tc	1	1	12.72	5.75	2.44	1	896347	+	SM2011_b21151		protein_coding	NA	1234	0	0	1	0	1	0	0	0		TCCGCGCCATCTTCCTTGACGGGAAAGTCGGCATGATCCAATCGGGCTCCG	896347	CP004139.1|CP004139.1
896595	+	1	1	WT_00_min_Tc	1	1	8.03	6.5	>100	2	896595	+	SM2011_b21152		protein_coding	277	1138	0	1	0	0	1	0	0	0		CAGGGCGGTGCAGGTTTGACGCCGCTTCGGCCGTCTCCGAAGGTGGACGAA	896595	CP004139.1|CP004139.1
896595	+	1	1	WT_00_min_Tc	1	1	8.03	6.5	>100	2	896595	+	SM2011_b21151		protein_coding	NA	1234	0	0	1	0	1	0	0	0		CAGGGCGGTGCAGGTTTGACGCCGCTTCGGCCGTCTCCGAAGGTGGACGAA	896595	CP004139.1|CP004139.1
896656	+	1	1	WT_00_min_Tc	1	1	13.01	2.38	3.22	2	896656	+	SM2011_b21152		protein_coding	216	1138	1	0	0	0	1	0	0	0		CCGATCCGTCCTGGAAGCCGTTTATCGACGGAATAGCCTATGGTGGCCCGG	896656	CP004139.1|CP004139.1
896656	+	1	1	WT_00_min_Tc	1	1	13.01	2.38	3.22	2	896656	+	SM2011_b21151		protein_coding	NA	1234	0	0	1	0	1	0	0	0		CCGATCCGTCCTGGAAGCCGTTTATCGACGGAATAGCCTATGGTGGCCCGG	896656	CP004139.1|CP004139.1
897123	-	1	1	WT_00_min_Tc	1	1	14.05	2	4.99	2	897123	-	SM2011_b23248		ncRNA	0	50	1	0	0	0	1	0	0	1		GCGGAAAGGCGATATTCTCGAACACGCTCATATGCGGGTAGAGTGCATAGG	897123	CP004139.1|CP004139.1
897123	-	1	1	WT_00_min_Tc	1	1	14.05	2	4.99	2	897123	-	SM2011_b21152		protein_coding	NA	1138	0	0	0	1	1	0	0	1		GCGGAAAGGCGATATTCTCGAACACGCTCATATGCGGGTAGAGTGCATAGG	897123	CP004139.1|CP004139.1
897150	-	1	1	WT_00_min_Tc	1	1	8.03	13	>100	2	897150	-	SM2011_b23249		ncRNA	0	26	1	0	0	0	1	0	0	1		TCTCCTCGGGCATTTTCTCGACCCTGAGCGGAAAGGCGATATTCTCGAACA	897150	CP004139.1|CP004139.1
897150	-	1	1	WT_00_min_Tc	1	1	8.03	13	>100	2	897150	-	SM2011_b21152		protein_coding	NA	1138	0	0	0	1	1	0	0	1		TCTCCTCGGGCATTTTCTCGACCCTGAGCGGAAAGGCGATATTCTCGAACA	897150	CP004139.1|CP004139.1
897272	+	1	1	WT_00_min_Tc	1	1	7.23	6	9.77	1	897272	+	SM2011_b21152		protein_coding	NA	1138	0	0	1	0	1	0	0	0		ATGCCGCCCGCATATTGCATCTCGACCAGCGGCTGGAGCAGAAGCCCGGCA	897272	CP004139.1|CP004139.1
897659	+	1	1	WT_00_min_Tc	1	1	13.38	6.5	8.17	1	897659	+	SM2011_b21152		protein_coding	NA	1138	0	0	1	0	1	0	0	0		CCTGCACCGGCGTCACCGACGCCGGCGTGGAAGTGGACTACAAGGGGCAGA	897659	CP004139.1|CP004139.1
898203	-	1	1	WT_00_min_Tc	1	1	5.78	2.14	4.07	1	898203	-	SM2011_b21153		protein_coding	NA	501	0	0	0	1	1	0	0	1		CGATGCGCCATCTTGCTTGCGCTCTGACGCATCAGGCCCATGATCCCGACT	898203	CP004139.1|CP004139.1
898622	+	1	1	WT_00_min_Tc	1	1	43.5	3.1	4.19	1	898622	+	SM2011_b21154		protein_coding	0	472	1	0	0	0	1	0	0	0		AGTTGCGAAAGGACATTGACGTCACGAGCAATCGCGCGAAAATCGGTGGCG	898622	CP004139.1|CP004139.1
898715	-	1	1	WT_00_min_Tc	1	1	30.78	16.33	17.9	1	898715	-	SM2011_b21154		protein_coding	NA	472	0	0	0	1	1	0	0	1		CGTGGTTGGAGAGAAGCGAAAAGCCGAGATGCTTCGTGTACCATTCGACCG	898715	CP004139.1|CP004139.1
899710	+	1	1	WT_00_min_Tc	1	1	15.39	11.5	10.38	1	899710	+	SM2011_b21155		protein_coding	NA	1494	0	0	0	1	1	0	0	1		TCGCATCGCCCGCCGTGCCGCCGCCTGGATTATCCCACATATCGGCAATCA	899710	CP004139.1|CP004139.1
900020	+	1	1	WT_00_min_Tc	1	1	33.46	>100	3.85	2	900020	+	SM2011_b23250		ncRNA	1	77	1	0	0	0	1	0	0	1		GAAGCTGCGCATGGGGTCGCGCGAGGTGGGGAAGACGTCTATCATCCGGCA	900020	CP004139.1|CP004139.1
900020	+	1	1	WT_00_min_Tc	1	1	33.46	>100	3.85	2	900020	+	SM2011_b21155		protein_coding	NA	1494	0	0	0	1	1	0	0	1		GAAGCTGCGCATGGGGTCGCGCGAGGTGGGGAAGACGTCTATCATCCGGCA	900020	CP004139.1|CP004139.1
901191	+	1	1	WT_00_min_Tc	1	1	8.03	13	3.21	2	901191	+	SM2011_b21157		protein_coding	5	425	1	0	0	0	1	0	0	1		TTCATAAATGTCGATTTTCCCTGGCCAAATTCCGTGTTCTATGGTCATTTG	901191	CP004139.1|CP004139.1
901191	+	1	1	WT_00_min_Tc	1	1	8.03	13	3.21	2	901191	+	SM2011_b21156		protein_coding	NA	567	0	0	0	1	1	0	0	1		TTCATAAATGTCGATTTTCCCTGGCCAAATTCCGTGTTCTATGGTCATTTG	901191	CP004139.1|CP004139.1
901445	+	1	1	WT_00_min_Tc	1	1	236.24	26.21	4.11	2	901445	+	SM2011_b21158		protein_coding	196	864	1	0	0	0	1	0	0	0		GATCGGCAATCTTCTGGCCATCTTGAAAGAGGCCGGCTACGGTGTCGAGCA	901445	CP004139.1|CP004139.1
901445	+	1	1	WT_00_min_Tc	1	1	236.24	26.21	4.11	2	901445	+	SM2011_b21157		protein_coding	NA	425	0	0	1	0	1	0	0	0		GATCGGCAATCTTCTGGCCATCTTGAAAGAGGCCGGCTACGGTGTCGAGCA	901445	CP004139.1|CP004139.1
901569	-	1	1	WT_00_min_Tc	1	1	6.69	>100	3.71	1	901569	-	SM2011_b21157		protein_coding	NA	425	0	0	0	1	1	0	0	1		CAGGCGTCCTTCGGCTTATAGGCGACGCAATCGATCTCCACCTTGCAATCG	901569	CP004139.1|CP004139.1
901569	-	1	1	WT_00_min_Tc	1	1	6.69	>100	3.71	1	901569	-	SM2011_b21158		protein_coding	NA	864	0	0	0	1	1	0	0	1		CAGGCGTCCTTCGGCTTATAGGCGACGCAATCGATCTCCACCTTGCAATCG	901569	CP004139.1|CP004139.1
901918	-	1	1	WT_00_min_Tc	1	1	12.29	18	>100	1	901918	-	SM2011_b21158		protein_coding	NA	864	0	0	0	1	1	0	0	1		GGTGCAGCAGGAAGAGCGCATTCTGCGCCTTGGTGATGATATCCTGTGCCA	901918	CP004139.1|CP004139.1
902018	-	1	1	WT_00_min_Tc	1	1	11.56	>100	7.32	1	902018	-	SM2011_b21158		protein_coding	NA	864	0	0	0	1	1	0	0	1		GCGATCATCGAGGAGTTGCCTCCGGAACCGAAGGCATAGATCATTTCCGCT	902018	CP004139.1|CP004139.1
905845	-	1	1	WT_00_min_Tc	1	1	7.23	6	3.27	1	905845	-	SM2011_b21161		protein_coding	NA	1434	0	0	0	1	1	0	0	1		GGATGCCGGGCCGCTTGTCGAATTCAGGCAGGACGCGATAGAGGCTCGCCG	905845	CP004139.1|CP004139.1
905931	+	1	1	WT_00_min_Tc	1	1	17.4	16	20.75	1	905931	+	SM2011_b21161		protein_coding	NA	1434	0	0	1	0	1	0	0	0		AGCGGCCCGGCATCCTCGACGCCAATCTGATGGTGGGCTACGTCTGGGCCG	905931	CP004139.1|CP004139.1
906542	-	1	1	WT_00_min_Tc	1	1	23.85	>100	8.37	1	906542	-	SM2011_b21161		protein_coding	NA	1434	0	0	0	1	1	0	0	1		TTCTCGATATCCTGATTGACGACGCCGTTCGTCAGCGCCATCAGGTTCGGA	906542	CP004139.1|CP004139.1
907010	-	1	1	WT_00_min_Tc	1	1	10.04	>100	>100	1	907010	-	SM2011_b21162		protein_coding	NA	1215	0	0	0	1	1	0	0	1		TCGGCAGCAGATAAACCGCCCCGTAACCGACAACCCCGCAGAGAATGACCG	907010	CP004139.1|CP004139.1
907416	+	1	1	WT_00_min_Tc	1	1	5.78	4	2.96	1	907416	+	SM2011_b21162		protein_coding	NA	1215	0	0	1	0	1	0	0	0		TTGGGCAAACGCCTCTCGTTTCTCGCGTCCTTCGGCGAGATATTATCGCTG	907416	CP004139.1|CP004139.1
907632	-	1	1	WT_00_min_Tc	1	1	8.7	>100	>100	1	907632	-	SM2011_b21162		protein_coding	NA	1215	0	0	0	1	1	0	0	1		CGCTCGGTCGAAAGCCCGAGCAGGGCCATGTTCAGGACATAGATTGCCGTG	907632	CP004139.1|CP004139.1
908225	-	1	1	WT_00_min_Tc	1	1	6.69	>100	>100	1	908225	-	SM2011_b21163		protein_coding	NA	1816	0	0	1	0	1	0	0	0		ACCCGGCAACGGGCGTCATGCGCCACGCCGATGCAGGCTATGACATTGCGG	908225	CP004139.1|CP004139.1
909452	-	1	1	WT_00_min_Tc	1	1	6.69	2.11	12.43	2	909452	-	SM2011_b21163		protein_coding	NA	1816	0	0	1	0	1	0	0	1		ATCACTTCAACGAGCTGGATAAGAAGGGTCTTGCCATGTACGGCCAGATGA	909452	CP004139.1|CP004139.1
909452	-	1	1	WT_00_min_Tc	1	1	6.69	2.11	12.43	2	909452	-	SM2011_b23251		ncRNA	NA	157	0	0	0	1	1	0	0	1		ATCACTTCAACGAGCTGGATAAGAAGGGTCTTGCCATGTACGGCCAGATGA	909452	CP004139.1|CP004139.1
910527	+	1	1	WT_00_min_Tc	1	1	87	>100	7.91	2	910527	+	SM2011_b23252		ncRNA	0	81	1	0	0	0	1	0	0	1		TCGCGCGAACCGCGGTCGCGTCCGGCAGAAGACCTTGGTAGAGATCGTGGA	910527	CP004139.1|CP004139.1
910527	+	1	1	WT_00_min_Tc	1	1	87	>100	7.91	2	910527	+	SM2011_b21164		protein_coding	NA	816	0	0	0	1	1	0	0	1		TCGCGCGAACCGCGGTCGCGTCCGGCAGAAGACCTTGGTAGAGATCGTGGA	910527	CP004139.1|CP004139.1
911787	-	1	1	WT_00_min_Tc	1	1	33.25	24	7.81	1	911787	-	SM2011_b21165		protein_coding	NA	1536	0	0	1	0	1	0	0	0		ATCGAAGCGATGCTGGACAAGGGCGTGATCCCGCTCATTCCCGAAAAAGGC	911787	CP004139.1|CP004139.1
912054	+	1	1	WT_00_min_Tc	1	1	6.69	>100	>100	1	912054	+	SM2011_b21165		protein_coding	NA	1536	0	0	0	1	1	0	0	1		TTGATCGAGGCCAGTTTGCCGAAGCCCGTGTTGATGCCGTAGACCGGCGCA	912054	CP004139.1|CP004139.1
912780	+	1	1	WT_00_min_Tc	1	1	11.56	2.78	8.15	1	912780	+	SM2011_b21166		protein_coding	NA	1371	0	0	0	1	1	0	0	1		TGCCGAAGACCGAAGCGATTTCCGCCGGCGAAAAGGCTATGCCTTCACAGA	912780	CP004139.1|CP004139.1
913461	-	1	1	WT_00_min_Tc	1	1	1407.23	16.17	4.49	1	913461	-	SM2011_b21166		protein_coding	NA	1371	0	0	1	0	1	0	0	0		ATCATATTTCTCACTTGTCATCGCCGGTATTATGTATATACATTATTGGCG	913461	CP004139.1|CP004139.1
915340	-	1	1	WT_00_min_Tc	1	1	14.72	5.4	5	1	915340	-	SM2011_b21168		protein_coding	NA	1211	0	0	1	0	1	0	0	0		TTGCCCATTTGACCCTGTCGCTTAACGCCTCGGCGATCTATCTCGGCATCG	915340	CP004139.1|CP004139.1
915458	-	1	1	WT_00_min_Tc	1	1	44.17	34	5.28	1	915458	-	SM2011_b21168		protein_coding	NA	1211	0	0	1	0	1	0	0	0		TTCCTCACGCGCGATCTCGCCGGCTTGCTGCTGATCGGCATAATGGTGCCA	915458	CP004139.1|CP004139.1
915750	+	1	1	WT_00_min_Tc	1	1	7.23	>100	4.07	1	915750	+	SM2011_b21168		protein_coding	NA	1211	0	0	0	1	1	0	0	1		GGGCGAGATAAGAGATGATCATGAAGCCGCCGGTGAGATACAGAAACGTCA	915750	CP004139.1|CP004139.1
916337	+	1	1	WT_00_min_Tc	1	1	20.08	4.33	28.91	3	916337	+	SM2011_b21169		protein_coding	102	565	1	0	0	0	1	0	0	1		GACGGCAAAAGGCTTGAAAAGACGAAGCCGACCGTGCTCATCGTAAAAGAG	916337	CP004139.1|CP004139.1
916337	+	1	1	WT_00_min_Tc	1	1	20.08	4.33	28.91	3	916337	+	SM2011_b24020		ncRNA	NA	49	0	0	1	0	1	0	0	1		GACGGCAAAAGGCTTGAAAAGACGAAGCCGACCGTGCTCATCGTAAAAGAG	916337	CP004139.1|CP004139.1
916337	+	1	1	WT_00_min_Tc	1	1	20.08	4.33	28.91	3	916337	+	SM2011_b21168		protein_coding	NA	1211	0	0	0	1	1	0	0	1		GACGGCAAAAGGCTTGAAAAGACGAAGCCGACCGTGCTCATCGTAAAAGAG	916337	CP004139.1|CP004139.1
916440	+	1	1	WT_00_min_Tc	1	1	260.33	2.53	5.89	2	916440	+	SM2011_b21169		protein_coding	NA	565	0	0	1	0	1	0	0	1		AAAAATATTGAACTATTGAACTTGGTTGCTCGCCGTGTCAATATGCCGAGA	916440	CP004139.1|CP004139.1
916440	+	1	1	WT_00_min_Tc	1	1	260.33	2.53	5.89	2	916440	+	SM2011_b21168		protein_coding	NA	1211	0	0	0	1	1	0	0	1		AAAAATATTGAACTATTGAACTTGGTTGCTCGCCGTGTCAATATGCCGAGA	916440	CP004139.1|CP004139.1
916759	+	1	1	WT_00_min_Tc	1	1	32.79	2.26	2.72	2	916759	+	SM2011_b21169		protein_coding	NA	565	0	0	1	0	1	0	0	1		ATCTCGACATCCGCTTTCCCGGCCTCCTCGATTCCATTATCACCGCCGCGG	916759	CP004139.1|CP004139.1
916759	+	1	1	WT_00_min_Tc	1	1	32.79	2.26	2.72	2	916759	+	SM2011_b21170		protein_coding	NA	588	0	0	0	1	1	0	0	1		ATCTCGACATCCGCTTTCCCGGCCTCCTCGATTCCATTATCACCGCCGCGG	916759	CP004139.1|CP004139.1
917177	+	1	1	WT_00_min_Tc	1	1	6.69	11	8.15	1	917177	+	SM2011_b21170		protein_coding	NA	588	0	0	0	1	1	0	0	1		TTTACGATCGCGGTCATGCCTTTGGCGATCTTTTCGGCGATCTCTGCCGGG	917177	CP004139.1|CP004139.1
917323	-	1	1	WT_00_min_Tc	1	1	10.12	8.5	3.15	1	917323	-	SM2011_b21170		protein_coding	NA	588	0	0	1	0	1	0	0	0		AAGACAGCGTCATGGGCTTTGCCGCCCGCCATTTCGCGCAGCGGCCCGATA	917323	CP004139.1|CP004139.1
919348	-	1	1	WT_00_min_Tc	1	1	81.65	2.12	6.17	1	919348	-	SM2011_b22025		protein_coding	NA	935	0	0	1	0	1	0	0	0		TGAGCCGATGTCATCATGATGTTGTCATGCAAATCGGCTAGCTGCGCATTT	919348	CP004139.1|CP004139.1
919372	-	1	1	WT_00_min_Tc	1	1	88.34	>100	9.03	1	919372	-	SM2011_b22025		protein_coding	NA	935	0	0	1	0	1	0	0	0		CCCGCTCCGAACCGATTTGCGTTCTGAGCCGATGTCATCATGATGTTGTCA	919372	CP004139.1|CP004139.1
919509	-	1	1	WT_00_min_Tc	1	1	13.01	7	8.55	1	919509	-	SM2011_b22025		protein_coding	0	935	0	1	0	0	1	0	0	0		GGAATCGATCACGTTGATGTTTTTGGGTCGACCCGACCTAGAATCATTGTG	919509	CP004139.1|CP004139.1
919651	-	1	1	WT_00_min_Tc	1	1	26.74	2.32	3.53	2	919651	-	SM2011_b22025		protein_coding	142	935	1	0	0	0	1	0	0	0		TGGTGCTGCTGATCTTGATGGTCGTGTTCGTTTTCGACAGCATCTCCAATC	919651	CP004139.1|CP004139.1
919651	-	1	1	WT_00_min_Tc	1	1	26.74	2.32	3.53	2	919651	-	SM2011_b21174		protein_coding	NA	1538	0	0	1	0	1	0	0	0		TGGTGCTGCTGATCTTGATGGTCGTGTTCGTTTTCGACAGCATCTCCAATC	919651	CP004139.1|CP004139.1
919695	-	1	1	WT_00_min_Tc	1	1	14.05	>100	6.1	2	919695	-	SM2011_b22025		protein_coding	186	935	0	1	0	0	1	0	0	0		GGAGGCGATGCGCACAAATTCGGATTGGGAAAATGTCGCCTATATGGTGCT	919695	CP004139.1|CP004139.1
919695	-	1	1	WT_00_min_Tc	1	1	14.05	>100	6.1	2	919695	-	SM2011_b21174		protein_coding	NA	1538	0	0	1	0	1	0	0	0		GGAGGCGATGCGCACAAATTCGGATTGGGAAAATGTCGCCTATATGGTGCT	919695	CP004139.1|CP004139.1
919965	+	1	1	WT_00_min_Tc	1	1	7.95	6.5	10.58	1	919965	+	SM2011_b21174		protein_coding	NA	1538	0	0	0	1	1	0	0	1		CACGCTGCTTGTCGTCGATATTCTCGAGCGCTTCGGAGTAGAGCTTGCCCA	919965	CP004139.1|CP004139.1
920237	-	1	1	WT_00_min_Tc	1	1	23.13	>100	8.68	1	920237	-	SM2011_b21174		protein_coding	NA	1538	0	0	1	0	1	0	0	0		GCGCGCTCAAATCTCTCCCTTGCCTGGAACAACATCCTCTACAATGCGGAA	920237	CP004139.1|CP004139.1
921117	-	1	1	WT_00_min_Tc	1	1	6.69	4.33	>100	1	921117	-	SM2011_b21174		protein_coding	NA	1538	0	0	1	0	1	0	0	0		CCAGGCCTTTCAGCTTGCGCAATAGGACCGCATCATGATTGCCTCGACAAA	921117	CP004139.1|CP004139.1
921409	+	1	1	WT_00_min_Tc	1	1	6.69	>100	>100	1	921409	+	SM2011_b21175		protein_coding	NA	963	0	0	0	1	1	0	0	1		GAGCAGAAAATAGCTGGTGAAATTGGGCAGCACCTGGGGGACCATGCCGAA	921409	CP004139.1|CP004139.1
921641	+	1	1	WT_00_min_Tc	1	1	6.69	>100	>100	1	921641	+	SM2011_b21175		protein_coding	NA	963	0	0	0	1	1	0	0	1		ACTTCCGGAAAGGCGCGCAGGATTTCCATCAGCCGGCGTACGATGCCCCTG	921641	CP004139.1|CP004139.1
921701	-	1	1	WT_00_min_Tc	1	1	57.82	65	3.66	1	921701	-	SM2011_b21175		protein_coding	NA	963	0	0	1	0	1	0	0	0		AAGATGCTGGAGACCGTGAACATCGCCATCTTTTCGACTATCATCGGAGTC	921701	CP004139.1|CP004139.1
921783	+	1	1	WT_00_min_Tc	1	1	20.08	3.31	2.83	1	921783	+	SM2011_b21175		protein_coding	NA	963	0	0	0	1	1	0	0	1		TCACGGTCTCCAGCATCTTGTGAACATATTCCGGGATGTAGAAGCTCTCGG	921783	CP004139.1|CP004139.1
922331	+	1	1	WT_00_min_Tc	1	1	6.69	>100	2.62	1	922331	+	SM2011_b21176		protein_coding	NA	906	0	0	0	1	1	0	0	1		CCGCCGATCGTCGCCTTGCGGGCGTCGATGATCGGCTTGTAGAAATCGCTG	922331	CP004139.1|CP004139.1
922454	+	1	1	WT_00_min_Tc	1	1	11.56	>100	6.92	1	922454	+	SM2011_b21176		protein_coding	NA	906	0	0	0	1	1	0	0	1		TCCATCATGAACTGCTTGAACTTGGCCTTCATGTCGTCGTTCAATGCGGTA	922454	CP004139.1|CP004139.1
922808	+	1	1	WT_00_min_Tc	1	1	8.03	>100	15.7	1	922808	+	SM2011_b21176		protein_coding	NA	906	0	0	0	1	1	0	0	1		GCGAAGCCGAGCTTCTTGCCCTTCAGGTCTTCGAGCTTTGTAATGCCCGAG	922808	CP004139.1|CP004139.1
922847	+	1	1	WT_00_min_Tc	1	1	28.91	6	7.81	1	922847	+	SM2011_b21176		protein_coding	NA	906	0	0	0	1	1	0	0	1		GTAATGCCCGAGTCCTTGCGGGCGACCATGATCGAATGATAGCCCGTGGAG	922847	CP004139.1|CP004139.1
924223	+	1	1	WT_00_min_Tc	1	1	9.4	3.6	4.45	1	924223	+	SM2011_b21178		protein_coding	NA	1257	0	0	0	1	1	0	0	1		TTCATGAAAGCGCAGTGTCAGTTTCGTGTAGGTTCTGTAACAGTGCACAGG	924223	CP004139.1|CP004139.1
924582	-	1	1	WT_00_min_Tc	1	1	6.02	4	5.23	1	924582	-	SM2011_b21178		protein_coding	NA	1257	0	0	1	0	1	0	0	0		CCTGCTATGGCGATCCTGCCTCGCATCTGGTGCAGATCTATGCGGTCCAAC	924582	CP004139.1|CP004139.1
924777	-	1	1	WT_00_min_Tc	1	1	7.36	2.57	5.89	1	924777	-	SM2011_b21178		protein_coding	NA	1257	0	0	1	0	1	0	0	0		CGCAGCGCCGTCAGGCTTGCATGGTGACCTCCTACATGATGATGGGAGCGA	924777	CP004139.1|CP004139.1
924806	+	1	1	WT_00_min_Tc	1	1	13.01	>100	4.88	2	924806	+	SM2011_b23257		ncRNA	188	54	1	0	0	0	1	0	0	1		CTGCACCGGTCACCGGCGACGTCGCTCCCATCATCATGTAGGAGGTCACCA	924806	CP004139.1|CP004139.1
924806	+	1	1	WT_00_min_Tc	1	1	13.01	>100	4.88	2	924806	+	SM2011_b21178		protein_coding	NA	1257	0	0	0	1	1	0	0	1		CTGCACCGGTCACCGGCGACGTCGCTCCCATCATCATGTAGGAGGTCACCA	924806	CP004139.1|CP004139.1
925570	-	1	1	WT_00_min_Tc	1	1	91.02	20.43	2.59	1	925570	-	SM2011_b21178		protein_coding	34	1257	1	0	0	0	1	0	0	0		CGGGTCGCAATCGCGACAAATTCCCGCCCGCAGACGTGATACCTAGCTCGA	925570	CP004139.1|CP004139.1
925588	+	1	1	WT_00_min_Tc	1	1	19.41	9.33	2.31	1	925588	+	SM2011_b21178		protein_coding	NA	1257	0	0	0	1	1	0	0	1		GATTTCCAATTGGCTGGGCGCGCTGCCCTTTGTCGAGCTAGGTATCACGTC	925588	CP004139.1|CP004139.1
925588	+	1	1	WT_00_min_Tc	1	1	19.41	9.33	2.31	1	925588	+	SM2011_b21179		protein_coding	NA	1176	0	0	0	1	1	0	0	1		GATTTCCAATTGGCTGGGCGCGCTGCCCTTTGTCGAGCTAGGTATCACGTC	925588	CP004139.1|CP004139.1
926074	+	1	1	WT_00_min_Tc	1	1	39.03	>100	3.04	2	926074	+	SM2011_b23258		ncRNA	0	50	1	0	0	0	1	0	0	1		TCTTCGTCTACCTCGTTGATTTCCGGAAGCTTTGCTGCATCTATGCCTGCA	926074	CP004139.1|CP004139.1
926074	+	1	1	WT_00_min_Tc	1	1	39.03	>100	3.04	2	926074	+	SM2011_b21179		protein_coding	NA	1176	0	0	0	1	1	0	0	1		TCTTCGTCTACCTCGTTGATTTCCGGAAGCTTTGCTGCATCTATGCCTGCA	926074	CP004139.1|CP004139.1
927190	+	1	1	WT_00_min_Tc	1	1	78.3	>100	5.47	1	927190	+	SM2011_b21180		protein_coding	NA	954	0	0	0	1	1	0	0	1		GTCACGGAATTCATGTGCTGACCGCCGAGCACATCCGCTATGAAGGCGATG	927190	CP004139.1|CP004139.1
927324	+	1	1	WT_00_min_Tc	1	1	8.67	3.5	3.87	1	927324	+	SM2011_b21180		protein_coding	NA	954	0	0	0	1	1	0	0	1		TTCGCGTATGTGGAAGCTCTTGTTCAAACCCTCCGGTATGATGCCGTCGCA	927324	CP004139.1|CP004139.1
927413	+	1	1	WT_00_min_Tc	1	1	5.78	>100	7.32	1	927413	+	SM2011_b21180		protein_coding	NA	954	0	0	0	1	1	0	0	1		ACACGTCGACGGTCGTTGCCACCGTCATGGAAATCGTGACCTTCGGATGCA	927413	CP004139.1|CP004139.1
927739	+	1	1	WT_00_min_Tc	1	1	7.36	>100	4.88	2	927739	+	SM2011_b23259		ncRNA	91	59	0	1	0	0	1	0	0	1		CGATTCGCGGCCGCCGTGATGCTGCCTTCCTCGACGACCACGACGAAGGTG	927739	CP004139.1|CP004139.1
927739	+	1	1	WT_00_min_Tc	1	1	7.36	>100	4.88	2	927739	+	SM2011_b21180		protein_coding	NA	954	0	0	0	1	1	0	0	1		CGATTCGCGGCCGCCGTGATGCTGCCTTCCTCGACGACCACGACGAAGGTG	927739	CP004139.1|CP004139.1
927818	-	1	1	WT_00_min_Tc	1	1	97.57	3.45	3.44	2	927818	-	SM2011_b21180		protein_coding	23	954	1	0	0	0	1	0	0	1		TTGGCGATTGGCCTTGTGCAAGCGACCATTCTTCTGAATATGCATAAAGTA	927818	CP004139.1|CP004139.1
927818	-	1	1	WT_00_min_Tc	1	1	97.57	3.45	3.44	2	927818	-	SM2011_b23259		ncRNA	NA	59	0	0	0	1	1	0	0	1		TTGGCGATTGGCCTTGTGCAAGCGACCATTCTTCTGAATATGCATAAAGTA	927818	CP004139.1|CP004139.1
927830	+	1	1	WT_00_min_Tc	1	1	47.52	72	16.06	2	927830	+	SM2011_b23259		ncRNA	0	59	1	0	0	0	1	0	0	1		GGCGGTTGTTGGTCATGGTGGCCGGCGGAGCGAAAATGTACTTTATGCATA	927830	CP004139.1|CP004139.1
927830	+	1	1	WT_00_min_Tc	1	1	47.52	72	16.06	2	927830	+	SM2011_b21180		protein_coding	NA	954	0	0	0	1	1	0	0	1		GGCGGTTGTTGGTCATGGTGGCCGGCGGAGCGAAAATGTACTTTATGCATA	927830	CP004139.1|CP004139.1
927959	+	1	1	WT_00_min_Tc	1	1	438.35	>100	5.38	1	927959	+	SM2011_b21181		protein_coding	0	1212	1	0	0	0	1	0	0	0		GTGTCTCAATTTCGTTTGAAAGCCTTGATCCGGCTTGCGATAACACAGACG	927959	CP004139.1|CP004139.1
928337	+	1	1	WT_00_min_Tc	1	1	42.16	5.36	2.1	1	928337	+	SM2011_b21181		protein_coding	NA	1212	0	0	1	0	1	0	0	0		GCGTGCAATCGTCGCTCGTCATTTATCCGATTTTCGCCTACGGCTCGGAAG	928337	CP004139.1|CP004139.1
929043	-	1	1	WT_00_min_Tc	1	1	6.02	9	>100	1	929043	-	SM2011_b21181		protein_coding	NA	1212	0	0	0	1	1	0	0	1		TGACGGTCTCGAGGTTCATCATGTGGCGCATGACCTGATATTCCTCGGAAA	929043	CP004139.1|CP004139.1
929889	-	1	1	WT_00_min_Tc	1	1	20.08	3.31	6.51	1	929889	-	SM2011_b21182		protein_coding	NA	1253	0	0	0	1	1	0	0	1		GCGACGATCAGGTGCCCGTCGGAGGTCGGGAACACCTGGTAAGGTGCGATA	929889	CP004139.1|CP004139.1
929959	-	1	1	WT_00_min_Tc	1	1	9.4	13	5.67	1	929959	-	SM2011_b21182		protein_coding	NA	1253	0	0	0	1	1	0	0	1		CGCGTCGGCCGCGAGGTCCGGTCGGCCGAGGAGTTCGCAGAATTTCACGAA	929959	CP004139.1|CP004139.1
930314	+	1	1	WT_00_min_Tc	1	1	29.63	3.93	3.2	3	930314	+	SM2011_b23261		ncRNA	287	84	1	0	0	0	1	0	0	1		TTCCGGCGCAACCCTTGCGCTGGACCGTGGCGTGCCTCGGCTCGGGGAACA	930314	CP004139.1|CP004139.1
930314	+	1	1	WT_00_min_Tc	1	1	29.63	3.93	3.2	3	930314	+	SM2011_b21182		protein_coding	NA	1253	0	0	1	0	1	0	0	1		TTCCGGCGCAACCCTTGCGCTGGACCGTGGCGTGCCTCGGCTCGGGGAACA	930314	CP004139.1|CP004139.1
930314	+	1	1	WT_00_min_Tc	1	1	29.63	3.93	3.2	3	930314	+	SM2011_b21183		protein_coding	NA	2086	0	0	0	1	1	0	0	1		TTCCGGCGCAACCCTTGCGCTGGACCGTGGCGTGCCTCGGCTCGGGGAACA	930314	CP004139.1|CP004139.1
930820	-	1	1	WT_00_min_Tc	1	1	14.72	2.16	2.23	2	930820	-	SM2011_b21183		protein_coding	NA	2086	0	0	1	0	1	0	0	1		CGAACCTCCGACCGGCTGACGGAAAGCGCCGTCTGCCTGGTTGCGCCCGAA	930820	CP004139.1|CP004139.1
930820	-	1	1	WT_00_min_Tc	1	1	14.72	2.16	2.23	2	930820	-	SM2011_b23262		ncRNA	NA	49	0	0	0	1	1	0	0	1		CGAACCTCCGACCGGCTGACGGAAAGCGCCGTCTGCCTGGTTGCGCCCGAA	930820	CP004139.1|CP004139.1
931300	+	1	1	WT_00_min_Tc	1	1	6.5	>100	4.08	1	931300	+	SM2011_b21183		protein_coding	NA	2086	0	0	0	1	1	0	0	1		GACAGCGCAAGAAGCTGGCCCCGCCGCTCGAAATCTTCGTAAATGCCCTCC	931300	CP004139.1|CP004139.1
931720	+	1	1	WT_00_min_Tc	1	1	11.38	18	4.45	1	931720	+	SM2011_b21183		protein_coding	NA	2086	0	0	0	1	1	0	0	1		TCGTCATACTGCCCGGCAACGCCGCGATAGAAATCCGTATAATCGTCCTTG	931720	CP004139.1|CP004139.1
932471	-	1	1	WT_00_min_Tc	1	1	62.88	6.87	3.21	2	932471	-	SM2011_b21183		protein_coding	1	2086	1	0	0	0	1	0	0	1		CTGCCGCAAGACGACCCTTGAAATTCAGGCCGCGGCTTGCCAATTGGGAGC	932471	CP004139.1|CP004139.1
932471	-	1	1	WT_00_min_Tc	1	1	62.88	6.87	3.21	2	932471	-	SM2011_b21184		protein_coding	NA	1185	0	0	0	1	1	0	0	1		CTGCCGCAAGACGACCCTTGAAATTCAGGCCGCGGCTTGCCAATTGGGAGC	932471	CP004139.1|CP004139.1
932549	+	1	1	WT_00_min_Tc	1	1	282.42	5.22	12.85	2	932549	+	SM2011_b21184		protein_coding	NA	1185	0	0	1	0	1	0	0	1		TTTCAAGGGTCGTCTTGCGGCAGCCCCGCTTCGGTGCGAAGCTCCTATCCG	932549	CP004139.1|CP004139.1
932549	+	1	1	WT_00_min_Tc	1	1	282.42	5.22	12.85	2	932549	+	SM2011_b21183		protein_coding	NA	2086	0	0	0	1	1	0	0	1		TTTCAAGGGTCGTCTTGCGGCAGCCCCGCTTCGGTGCGAAGCTCCTATCCG	932549	CP004139.1|CP004139.1
932753	-	1	1	WT_00_min_Tc	1	1	15.39	16	4.88	2	932753	-	SM2011_b21183		protein_coding	283	2086	0	1	0	0	1	0	0	1		AGGTCGAAACCGCGAAGCGTCGCCAGCCAGTCGCGTGCTACCGAGAGGGCC	932753	CP004139.1|CP004139.1
932753	-	1	1	WT_00_min_Tc	1	1	15.39	16	4.88	2	932753	-	SM2011_b21184		protein_coding	NA	1185	0	0	0	1	1	0	0	1		AGGTCGAAACCGCGAAGCGTCGCCAGCCAGTCGCGTGCTACCGAGAGGGCC	932753	CP004139.1|CP004139.1
933040	-	1	1	WT_00_min_Tc	1	1	26.1	40	2.12	1	933040	-	SM2011_b21184		protein_coding	NA	1185	0	0	0	1	1	0	0	1		TCCCATGAAAGCCATAGCGCCGCACACCCTGCTCATAGAAGGTGCGCGGCA	933040	CP004139.1|CP004139.1
933328	+	1	1	WT_00_min_Tc	1	1	8.7	>100	5.67	1	933328	+	SM2011_b21184		protein_coding	NA	1185	0	0	1	0	1	0	0	0		GGATCCCGGCGTCGTTCTCCACCTGCTCACAGATCAGGGTATGAGTGCACA	933328	CP004139.1|CP004139.1
935045	-	1	1	WT_00_min_Tc	1	1	38.15	5.07	4.05	1	935045	-	SM2011_b21185		protein_coding	NA	1568	0	0	1	0	1	0	0	0		TTCCCGACATGGGAATCGATGACGCACGCACGGCTATCGACGCGGCCGCCC	935045	CP004139.1|CP004139.1
935322	-	1	1	WT_00_min_Tc	1	1	68.66	2.38	4.9	2	935322	-	SM2011_b21185		protein_coding	82	1568	1	0	0	0	1	0	0	0		TCGAAGCACGCGGTTGACGGCTGCCGGGCCCGCCGCTATCGCGGTCACCCA	935322	CP004139.1|CP004139.1
935322	-	1	1	WT_00_min_Tc	1	1	68.66	2.38	4.9	2	935322	-	SM2011_b21186		protein_coding	NA	1432	0	0	1	0	1	0	0	0		TCGAAGCACGCGGTTGACGGCTGCCGGGCCCGCCGCTATCGCGGTCACCCA	935322	CP004139.1|CP004139.1
936701	+	1	1	WT_00_min_Tc	1	1	46.18	2.08	2.05	3	936701	+	SM2011_b21187		protein_coding	92	875	0	1	0	0	1	0	0	1		ATATTGCATTTTTTCTGCAACTTTTCTCAGGAAGAGGTACATTTTTCAGGA	936701	CP004139.1|CP004139.1
936701	+	1	1	WT_00_min_Tc	1	1	46.18	2.08	2.05	3	936701	+	SM2011_b23263		ncRNA	NA	61	0	0	1	0	1	0	0	1		ATATTGCATTTTTTCTGCAACTTTTCTCAGGAAGAGGTACATTTTTCAGGA	936701	CP004139.1|CP004139.1
936701	+	1	1	WT_00_min_Tc	1	1	46.18	2.08	2.05	3	936701	+	SM2011_b21186		protein_coding	NA	1432	0	0	0	1	1	0	0	1		ATATTGCATTTTTTCTGCAACTTTTCTCAGGAAGAGGTACATTTTTCAGGA	936701	CP004139.1|CP004139.1
936793	+	1	1	WT_00_min_Tc	1	1	67.22	3.76	6.08	1	936793	+	SM2011_b21187		protein_coding	0	875	1	0	0	0	1	0	0	0		TTGATGGGCGCTTCTTGTGCAGCCGCCGCGCTCGCGGCTAGATAGCCGCCA	936793	CP004139.1|CP004139.1
937682	+	1	1	WT_00_min_Tc	1	1	8.7	14	4.58	1	937682	+	SM2011_b23264		ncRNA	NA	91	0	0	0	1	1	0	0	1		GTGTTGTTGTGGATCAATACGCCGCCGACGTTTTGATAGGAAACAACGGCA	937682	CP004139.1|CP004139.1
937687	-	1	1	WT_00_min_Tc	1	1	109.86	>100	5.13	2	937687	-	SM2011_b23264		ncRNA	12	91	1	0	0	0	1	0	0	1		TACGCCGAAAGACAGCTGTCAGAGATAAACATTTTTATTATTTTCACGCCG	937687	CP004139.1|CP004139.1
937687	-	1	1	WT_00_min_Tc	1	1	109.86	>100	5.13	2	937687	-	SM2011_b21187		protein_coding	NA	875	0	0	0	1	1	0	0	1		TACGCCGAAAGACAGCTGTCAGAGATAAACATTTTTATTATTTTCACGCCG	937687	CP004139.1|CP004139.1
937888	-	1	1	WT_00_min_Tc	1	1	59.56	3.96	3.88	1	937888	-	SM2011_b23264		ncRNA	213	91	0	1	0	0	1	0	0	0		TGAGCGCTCAGCGATGGAAGCCAGCAGTCGGGCAGGCTAAAGAACTGTTCG	937888	CP004139.1|CP004139.1
937893	+	1	1	WT_00_min_Tc	1	1	185.38	>100	2.02	1	937893	+	SM2011_b21188		protein_coding	118	1134	1	0	0	0	1	0	0	0		GATGAAGGACGGAACAAAGTTTGGCCCGATTCCCCCGTTCAGCCTCGAACA	937893	CP004139.1|CP004139.1
938145	-	1	1	WT_00_min_Tc	1	1	7.95	>100	4.45	1	938145	-	SM2011_b21188		protein_coding	NA	1134	0	0	0	1	1	0	0	1		AAACGGGCAGCGTCGCGCGCATCGAGCAGCAGCCGTGTTATCAGGAAGCCG	938145	CP004139.1|CP004139.1
939187	-	1	1	WT_00_min_Tc	1	1	10.04	16	>100	1	939187	-	SM2011_b21188		protein_coding	NA	1134	0	0	0	1	1	0	0	1		CGCTCTCGATAGCTGCGGCAATGTACGGCTCCGCGTTGTAGACCGGCAGGA	939187	CP004139.1|CP004139.1
939187	-	1	1	WT_00_min_Tc	1	1	10.04	16	>100	1	939187	-	SM2011_b21189		protein_coding	NA	1104	0	0	0	1	1	0	0	1		CGCTCTCGATAGCTGCGGCAATGTACGGCTCCGCGTTGTAGACCGGCAGGA	939187	CP004139.1|CP004139.1
939310	-	1	1	WT_00_min_Tc	1	1	6.5	>100	>100	1	939310	-	SM2011_b21189		protein_coding	NA	1104	0	0	0	1	1	0	0	1		CGCGGGAGATGATGGACACGCGAGAGTCGCTCTTGCGGTATCGTTCGAGAA	939310	CP004139.1|CP004139.1
939606	-	1	1	WT_00_min_Tc	1	1	12.72	2.9	37.93	1	939606	-	SM2011_b21189		protein_coding	NA	1104	0	0	0	1	1	0	0	1		GATGACGTTACGGTTATAGACAACGGTCGAATGCATGAAGATGGTGAAGAA	939606	CP004139.1|CP004139.1
940640	+	1	1	WT_00_min_Tc	1	1	6.69	4	3.92	1	940640	+	SM2011_b21190		protein_coding	NA	1038	0	0	1	0	1	0	0	0		CAATACAGGGATGGGGCGCGCACGGGGCCGAATTCTCGTATTCATCGACGA	940640	CP004139.1|CP004139.1
941858	-	1	1	WT_00_min_Tc	1	1	7.23	>100	8.14	1	941858	-	SM2011_b21191		protein_coding	NA	1794	0	0	0	1	1	0	0	1		CTGCATGGGCAAGCTGGACAAAGACGAGGCCGAGCGCCACGAACAGCGTCA	941858	CP004139.1|CP004139.1
942985	-	1	1	WT_00_min_Tc	1	1	12.05	>100	8.89	1	942985	-	SM2011_b21191		protein_coding	NA	1794	0	0	0	1	1	0	0	1		TGCGGCCTGGCCCTTGACGCGCCCGGAGCCGAGGACCACGACGTCGTCGCA	942985	CP004139.1|CP004139.1
943542	+	1	1	WT_00_min_Tc	1	1	10.04	3.5	6.98	1	943542	+	SM2011_b21192		protein_coding	NA	1281	0	0	0	1	1	0	0	1		ATGCTCGATATGGTGCTTGCGGATCTCGCCGGTAAAGGCGAGGCGGAGATC	943542	CP004139.1|CP004139.1
944418	-	1	1	WT_00_min_Tc	1	1	529.36	92.5	4.44	1	944418	-	SM2011_b21192		protein_coding	0	1281	1	0	0	0	1	0	0	0		AGGACCGCCGGCCCGGTTGCCAAACGCCCCGCATGAACTATTGTGCCCTTG	944418	CP004139.1|CP004139.1
944712	+	1	1	WT_00_min_Tc	1	1	10.04	>100	9.81	1	944712	+	SM2011_b23265		ncRNA	24	66	0	1	0	0	1	0	0	0		CGATTTGCAAAAAGATTGCAGCGATAGGGGCAATTTTTTATGCATATTACG	944712	CP004139.1|CP004139.1
944716	+	1	1	WT_00_min_Tc	1	1	15.39	2.78	5.07	1	944716	+	SM2011_b23265		ncRNA	20	66	0	1	0	0	1	0	0	0		TTGCAAAAAGATTGCAGCGATAGGGGCAATTTTTTATGCATATTACGTAAA	944716	CP004139.1|CP004139.1
944725	+	1	1	WT_00_min_Tc	1	1	22.75	2.04	7.04	1	944725	+	SM2011_b23265		ncRNA	11	66	1	0	0	0	1	0	0	0		GATTGCAGCGATAGGGGCAATTTTTTATGCATATTACGTAAAGTGCCGCTA	944725	CP004139.1|CP004139.1
944985	+	1	1	WT_00_min_Tc	1	1	325.25	65.29	26.57	1	944985	+	SM2011_b21196		protein_coding	0	1677	1	0	0	0	1	0	0	0		TTCCGGGCAGATCGCTTGCGTTCGCTGAAAATTTGCACTTCTCTCCTGCGA	944985	CP004139.1|CP004139.1
945382	-	1	1	WT_00_min_Tc	1	1	20.75	11.33	6.3	1	945382	-	SM2011_b21196		protein_coding	NA	1677	0	0	0	1	1	0	0	1		CCTTTTCGGCGTTCTTGATCGGGAAGAGGATGTTGGCGTATTCGGCCGCCG	945382	CP004139.1|CP004139.1
945697	+	1	1	WT_00_min_Tc	1	1	13.01	2.2	3.27	1	945697	+	SM2011_b21196		protein_coding	NA	1677	0	0	1	0	1	0	0	0		ACATGTGCCGAACGACAGCCTGACCGTGGAGAAGAACACCAATTATTGGGA	945697	CP004139.1|CP004139.1
945871	-	1	1	WT_00_min_Tc	1	1	8.67	3.25	3.66	1	945871	-	SM2011_b21196		protein_coding	NA	1677	0	0	0	1	1	0	0	1		GGACATCGTTATAGGGCTCCTGACGCGTATCAAACGCGTAGTAGTAGGTGG	945871	CP004139.1|CP004139.1
945967	-	1	1	WT_00_min_Tc	1	1	15.18	>100	4.27	1	945967	-	SM2011_b21196		protein_coding	NA	1677	0	0	0	1	1	0	0	1		GCGGGACCATCGAATAGGACGGCAGCTGCGAACCGCTGTAGATTTCCTTGG	945967	CP004139.1|CP004139.1
946170	+	1	1	WT_00_min_Tc	1	1	8.67	2	2.22	1	946170	+	SM2011_b21196		protein_coding	NA	1677	0	0	1	0	1	0	0	0		ACGGCGAGGGCGGCAAGCCGCTCAACATCGAAATCCGCTACAACACCAACC	946170	CP004139.1|CP004139.1
946257	-	1	1	WT_00_min_Tc	1	1	16.06	2.09	8.52	1	946257	-	SM2011_b21196		protein_coding	NA	1677	0	0	0	1	1	0	0	1		ACGCGCAACGTTGAACTTGCCGCCCTCCTGCAGGTAGGCATAGTGCGACGA	946257	CP004139.1|CP004139.1
946261	-	1	1	WT_00_min_Tc	1	1	12.29	>100	9.64	1	946261	-	SM2011_b21196		protein_coding	NA	1677	0	0	0	1	1	0	0	1		CGGCACGCGCAACGTTGAACTTGCCGCCCTCCTGCAGGTAGGCATAGTGCG	946261	CP004139.1|CP004139.1
946275	+	1	1	WT_00_min_Tc	1	1	22.41	3.82	2.78	1	946275	+	SM2011_b21196		protein_coding	NA	1677	0	0	1	0	1	0	0	0		GCGCCAAGGTCTCGCTGGTGAATCTCGACGTGTCGTCGCACTATGCCTACC	946275	CP004139.1|CP004139.1
947474	-	1	1	WT_00_min_Tc	1	1	10.71	>100	5.93	1	947474	-	SM2011_b21197		protein_coding	NA	924	0	0	0	1	1	0	0	1		AAGATCGCGATGAGGATCACGGTGCCCATTACCAGCGTATAGTCGCGGTTG	947474	CP004139.1|CP004139.1
949347	-	1	1	WT_00_min_Tc	1	1	32.12	5.8	18.31	1	949347	-	SM2011_b21199		protein_coding	NA	1757	0	0	0	1	1	0	0	1		GGTCGGCGAAGTACTTGACGATGCCGAGGTCGTGGGTGATCAGCACGATCG	949347	CP004139.1|CP004139.1
949466	-	1	1	WT_00_min_Tc	1	1	9.37	>100	>100	1	949466	-	SM2011_b21199		protein_coding	NA	1757	0	0	0	1	1	0	0	1		CTTGCGCCCGCTCGGTTCGGCCTCCAGCAGCATCCTGGTATAGTCCCCCTT	949466	CP004139.1|CP004139.1
950213	+	1	1	WT_00_min_Tc	1	1	7.36	2.83	3.05	1	950213	+	SM2011_b21199		protein_coding	NA	1757	0	0	1	0	1	0	0	0		TCATCAGCCACGATCTTTCGGTGGTGAAGGCGATGTCTGACTATGTGATCG	950213	CP004139.1|CP004139.1
950623	+	1	1	WT_00_min_Tc	1	1	7.23	6	>100	1	950623	+	SM2011_b21200		protein_coding	NA	1439	0	0	0	1	1	0	0	1		TTTCATACAGCGTCTTGCGCGAGATGCCGAGCGACTCGTAGACGGGCTTCA	950623	CP004139.1|CP004139.1
951868	-	1	1	WT_00_min_Tc	1	1	7.36	3.5	7.19	2	951868	-	SM2011_b21200		protein_coding	2	1439	1	0	0	0	1	0	0	0		TGTTCCGCATCGAGCTTGCCCTTGCCGGCGAAACCGGGCAGGAGGCAGCCG	951868	CP004139.1|CP004139.1
951868	-	1	1	WT_00_min_Tc	1	1	7.36	3.5	7.19	2	951868	-	SM2011_b21201		protein_coding	NA	2218	0	0	1	0	1	0	0	0		TGTTCCGCATCGAGCTTGCCCTTGCCGGCGAAACCGGGCAGGAGGCAGCCG	951868	CP004139.1|CP004139.1
952742	-	1	1	WT_00_min_Tc	1	1	9.37	4.5	11.77	1	952742	-	SM2011_b21201		protein_coding	NA	2218	0	0	1	0	1	0	0	0		ATGCTGCTCCTTTGCCTTGCCGCCCTGGCGATCGCGATTATCATCCAGCGG	952742	CP004139.1|CP004139.1
953913	+	1	1	WT_00_min_Tc	1	1	39.03	>100	24.85	2	953913	+	SM2011_b21202		protein_coding	43	933	1	0	0	0	1	0	0	1		TCTTTCGGAACGGTCTTTCGCTCTCGGCGTCCAGAGAGCATCTAATCGGCA	953913	CP004139.1|CP004139.1
953913	+	1	1	WT_00_min_Tc	1	1	39.03	>100	24.85	2	953913	+	SM2011_b21201		protein_coding	NA	2218	0	0	0	1	1	0	0	1		TCTTTCGGAACGGTCTTTCGCTCTCGGCGTCCAGAGAGCATCTAATCGGCA	953913	CP004139.1|CP004139.1
954080	-	1	1	WT_00_min_Tc	1	1	89.68	9.5	3.73	2	954080	-	SM2011_b21201		protein_coding	0	2218	1	0	0	0	1	0	0	1		TGCCGGGGGTGCCGGTCGCGTCGCCATAGTAGAGATGGTAGACGTCAGGCG	954080	CP004139.1|CP004139.1
954080	-	1	1	WT_00_min_Tc	1	1	89.68	9.5	3.73	2	954080	-	SM2011_b21202		protein_coding	NA	933	0	0	0	1	1	0	0	1		TGCCGGGGGTGCCGGTCGCGTCGCCATAGTAGAGATGGTAGACGTCAGGCG	954080	CP004139.1|CP004139.1
954089	-	1	1	WT_00_min_Tc	1	1	6.69	11	7.19	2	954089	-	SM2011_b21201		protein_coding	9	2218	0	1	0	0	1	0	0	1		TCATCACGGTGCCGGGGGTGCCGGTCGCGTCGCCATAGTAGAGATGGTAGA	954089	CP004139.1|CP004139.1
954089	-	1	1	WT_00_min_Tc	1	1	6.69	11	7.19	2	954089	-	SM2011_b21202		protein_coding	NA	933	0	0	0	1	1	0	0	1		TCATCACGGTGCCGGGGGTGCCGGTCGCGTCGCCATAGTAGAGATGGTAGA	954089	CP004139.1|CP004139.1
955622	+	1	1	WT_00_min_Tc	1	1	20.96	>100	25.23	2	955622	+	SM2011_b23266		ncRNA	0	73	1	0	0	0	1	0	0	1		AAGCGTTTCTGAAAGCTTGATGGCGCTCTGACGAAGACGTTTACTGTGTTG	955622	CP004139.1|CP004139.1
955622	+	1	1	WT_00_min_Tc	1	1	20.96	>100	25.23	2	955622	+	SM2011_b21666		protein_coding	NA	221	0	0	0	1	1	0	0	1		AAGCGTTTCTGAAAGCTTGATGGCGCTCTGACGAAGACGTTTACTGTGTTG	955622	CP004139.1|CP004139.1
956069	+	1	1	WT_00_min_Tc	1	1	11.56	2.45	5.74	1	956069	+	SM2011_b21204		protein_coding	NA	1113	0	0	0	1	1	0	0	1		CACAGAGGAAGTGTCTGGTGGACGACTTCGGCTAGCGGTATGTCCTTCAGA	956069	CP004139.1|CP004139.1
956890	-	1	1	WT_00_min_Tc	1	1	7.23	>100	4.07	1	956890	-	SM2011_b21204		protein_coding	NA	1113	0	0	1	0	1	0	0	0		TCGAGGTGACGAACGTTGACCTGATGGTGCTCAATCGTGACAACGGCCACT	956890	CP004139.1|CP004139.1
957517	+	1	1	WT_00_min_Tc	1	1	14.72	13	>100	1	957517	+	SM2011_b21205		protein_coding	NA	1155	0	0	0	1	1	0	0	1		GGACGCAAAGCGTCATCGACGTGAGGCCGAGGACGAAGTAGGGCAGCAGCT	957517	CP004139.1|CP004139.1
961215	-	1	1	WT_00_min_Tc	1	1	5.78	2.33	5.7	3	961215	-	SM2011_b21207		protein_coding	240	1005	1	0	0	0	1	0	0	1		CAGATGGAACCGACCGAAGCTTTCAAACGCATCTACGGTAGCATCATGGGA	961215	CP004139.1|CP004139.1
961215	-	1	1	WT_00_min_Tc	1	1	5.78	2.33	5.7	3	961215	-	SM2011_b21208		protein_coding	NA	706	0	0	1	0	1	0	0	1		CAGATGGAACCGACCGAAGCTTTCAAACGCATCTACGGTAGCATCATGGGA	961215	CP004139.1|CP004139.1
961215	-	1	1	WT_00_min_Tc	1	1	5.78	2.33	5.7	3	961215	-	SM2011_b23267		ncRNA	NA	62	0	0	0	1	1	0	0	1		CAGATGGAACCGACCGAAGCTTTCAAACGCATCTACGGTAGCATCATGGGA	961215	CP004139.1|CP004139.1
961238	+	1	1	WT_00_min_Tc	1	1	11.38	>100	10.38	2	961238	+	SM2011_b23267		ncRNA	0	62	1	0	0	0	1	0	0	1		CAGCCGGCGCGCCATTTCGATCATCGGTCCCATGATGCTACCGTAGATGCG	961238	CP004139.1|CP004139.1
961238	+	1	1	WT_00_min_Tc	1	1	11.38	>100	10.38	2	961238	+	SM2011_b21208		protein_coding	NA	706	0	0	0	1	1	0	0	1		CAGCCGGCGCGCCATTTCGATCATCGGTCCCATGATGCTACCGTAGATGCG	961238	CP004139.1|CP004139.1
961676	-	1	1	WT_00_min_Tc	1	1	185.75	>100	5.65	1	961676	-	SM2011_b21208		protein_coding	NA	706	0	0	1	0	1	0	0	0		AGTTCATTCGATCGATTGACTTAGTCGGTTGATTGGCGCATTATCGACGCA	961676	CP004139.1|CP004139.1
961826	+	1	1	WT_00_min_Tc	1	1	20.75	32	5.93	1	961826	+	SM2011_b21209		protein_coding	NA	1350	0	0	0	1	1	0	0	1		TTCCTCATCCCGCTCTATGCGGCCGAGGCAAAATCGATAGTGATTTTCGTT	961826	CP004139.1|CP004139.1
962012	-	1	1	WT_00_min_Tc	1	1	33.25	9.2	5.01	1	962012	-	SM2011_b21209		protein_coding	NA	1350	0	0	1	0	1	0	0	0		ATCGAAAACGCGGTCAAACATAATCCACCCAATACCTGCATAGTGCTCACC	962012	CP004139.1|CP004139.1
962368	-	1	1	WT_00_min_Tc	1	1	10.84	4.5	2.14	1	962368	-	SM2011_b21209		protein_coding	NA	1350	0	0	1	0	1	0	0	0		CAGATCTCATCCAGGCGCAGAAGGTCTTTTCCTCCTCGATCGCCCACGAAA	962368	CP004139.1|CP004139.1
962475	+	1	1	WT_00_min_Tc	1	1	7.36	>100	>100	1	962475	+	SM2011_b21209		protein_coding	NA	1350	0	0	0	1	1	0	0	1		GCGCCAGGAGACGGTTGACGGCGGCGACCAGGCGCTCGATCTCCTCGGGCA	962475	CP004139.1|CP004139.1
962669	+	1	1	WT_00_min_Tc	1	1	34.8	5.2	3.01	1	962669	+	SM2011_b21209		protein_coding	NA	1350	0	0	0	1	1	0	0	1		ACGATCATGGAATCGAACATTTCCCGAAGCAGAACGCTATACATGAAGCCG	962669	CP004139.1|CP004139.1
963400	-	1	1	WT_00_min_Tc	1	1	8.03	5	3.71	2	963400	-	SM2011_b21209		protein_coding	261	1350	1	0	0	0	1	0	0	0		AACGCTATACAGCCGGTCCTCGAGGCCGGTGCCCTGCGCTATGATCCTGCA	963400	CP004139.1|CP004139.1
963400	-	1	1	WT_00_min_Tc	1	1	8.03	5	3.71	2	963400	-	SM2011_b21210		protein_coding	NA	707	0	0	1	0	1	0	0	0		AACGCTATACAGCCGGTCCTCGAGGCCGGTGCCCTGCGCTATGATCCTGCA	963400	CP004139.1|CP004139.1
963845	-	1	1	WT_00_min_Tc	1	1	262.34	>100	3.03	1	963845	-	SM2011_b21210		protein_coding	0	707	1	0	0	0	1	0	0	0		GCAGGGACTTCACAAGTTGGCACCTCGGAAAAAACGTCCTATGGTCCGCCG	963845	CP004139.1|CP004139.1
964247	-	1	1	WT_00_min_Tc	1	1	9.37	3	3.34	1	964247	-	SM2011_b21211		protein_coding	NA	1767	0	0	0	1	1	0	0	1		CACCAGAATGAGAATGACCAGCGCCGGCTTCATCAGGTACTTGACCGAGAG	964247	CP004139.1|CP004139.1
964328	-	1	1	WT_00_min_Tc	1	1	6.02	4	2.96	1	964328	-	SM2011_b21211		protein_coding	NA	1767	0	0	0	1	1	0	0	1		TGTCGTAACGGCGGCATTGCCGATCATGTCCCGATCTATGATGATGCCGAA	964328	CP004139.1|CP004139.1
964587	-	1	1	WT_00_min_Tc	1	1	12.29	>100	13.84	1	964587	-	SM2011_b21211		protein_coding	NA	1767	0	0	0	1	1	0	0	1		TCAGCGGTCCGGACGGATTGAACCTTTTCATGAGGTCCGTATGTTCGCGCA	964587	CP004139.1|CP004139.1
964925	-	1	1	WT_00_min_Tc	1	1	26.77	>100	2.62	2	964925	-	SM2011_b23268		ncRNA	0	89	1	0	0	0	1	0	0	1		ATTGACGAGATTTTCGGTCGAGCGCGCCTTCCAATCGCTATACTGGCTGCG	964925	CP004139.1|CP004139.1
964925	-	1	1	WT_00_min_Tc	1	1	26.77	>100	2.62	2	964925	-	SM2011_b21211		protein_coding	NA	1767	0	0	0	1	1	0	0	1		ATTGACGAGATTTTCGGTCGAGCGCGCCTTCCAATCGCTATACTGGCTGCG	964925	CP004139.1|CP004139.1
965333	+	1	1	WT_00_min_Tc	1	1	9.37	8	2.62	1	965333	+	SM2011_b21211		protein_coding	NA	1767	0	0	1	0	1	0	0	0		CTGCGGAACTGGTCAATGCCTACGATAATACGATCCTCTACACCGACCACA	965333	CP004139.1|CP004139.1
965406	+	1	1	WT_00_min_Tc	1	1	28.11	7.33	4.48	1	965406	+	SM2011_b21211		protein_coding	NA	1767	0	0	1	0	1	0	0	0		CCTCGAAAAGCATCAGGACCGCATTGCCGGCGCGATGATCTATATGTCGGA	965406	CP004139.1|CP004139.1
965645	+	1	1	WT_00_min_Tc	1	1	6.5	>100	3.34	2	965645	+	SM2011_b21211		protein_coding	NA	1767	0	0	1	0	1	0	0	1		ACACGGTGCTTGGCATGATGGACGTCGAGACGAGGGTCTATAACCGCGATC	965645	CP004139.1|CP004139.1
965645	+	1	1	WT_00_min_Tc	1	1	6.5	>100	3.34	2	965645	+	SM2011_b23269		ncRNA	NA	95	0	0	0	1	1	0	0	1		ACACGGTGCTTGGCATGATGGACGTCGAGACGAGGGTCTATAACCGCGATC	965645	CP004139.1|CP004139.1
965786	-	1	1	WT_00_min_Tc	1	1	13.38	>100	13.34	2	965786	-	SM2011_b23269		ncRNA	3	95	1	0	0	0	1	0	0	1		CAGATTTGGTGAAGGTCGACAGCTCGCCCGTGGGAGAGGCATAACGGAAAA	965786	CP004139.1|CP004139.1
965786	-	1	1	WT_00_min_Tc	1	1	13.38	>100	13.34	2	965786	-	SM2011_b21211		protein_coding	NA	1767	0	0	0	1	1	0	0	1		CAGATTTGGTGAAGGTCGACAGCTCGCCCGTGGGAGAGGCATAACGGAAAA	965786	CP004139.1|CP004139.1
965786	-	1	1	WT_00_min_Tc	1	1	13.38	>100	13.34	2	965786	-	SM2011_b21212		protein_coding	NA	428	0	0	0	1	1	0	0	1		CAGATTTGGTGAAGGTCGACAGCTCGCCCGTGGGAGAGGCATAACGGAAAA	965786	CP004139.1|CP004139.1
965850	+	1	1	WT_00_min_Tc	1	1	131.84	>100	33.37	2	965850	+	SM2011_b21212		protein_coding	0	428	1	0	0	0	1	0	0	1		TCTCCCACGGGCGAGCTGTCGACCTTCACCAAATCTGGTAGACTGCAGGCC	965850	CP004139.1|CP004139.1
965850	+	1	1	WT_00_min_Tc	1	1	131.84	>100	33.37	2	965850	+	SM2011_b23269		ncRNA	NA	95	0	0	0	1	1	0	0	1		TCTCCCACGGGCGAGCTGTCGACCTTCACCAAATCTGGTAGACTGCAGGCC	965850	CP004139.1|CP004139.1
966387	+	1	1	WT_00_min_Tc	1	1	10.84	>100	6.1	2	966387	+	SM2011_b21213		protein_coding	133	660	0	1	0	0	1	0	0	0		GAAGCCGTCTTGTGCCTGTCCGAGCCCACTATTCCTGCTACGCATCGGGCA	966387	CP004139.1|CP004139.1
966387	+	1	1	WT_00_min_Tc	1	1	10.84	>100	6.1	2	966387	+	SM2011_b21667		protein_coding	NA	180	0	0	1	0	1	0	0	0		GAAGCCGTCTTGTGCCTGTCCGAGCCCACTATTCCTGCTACGCATCGGGCA	966387	CP004139.1|CP004139.1
966436	+	1	1	WT_00_min_Tc	1	1	135.85	15.36	5.96	2	966436	+	SM2011_b21213		protein_coding	84	660	1	0	0	0	1	0	0	0		CATTCCGAATATCGGTTCCGATTGTCAAGACGATGCGCTAAAGCACTCGGA	966436	CP004139.1|CP004139.1
966436	+	1	1	WT_00_min_Tc	1	1	135.85	15.36	5.96	2	966436	+	SM2011_b21667		protein_coding	NA	180	0	0	1	0	1	0	0	0		CATTCCGAATATCGGTTCCGATTGTCAAGACGATGCGCTAAAGCACTCGGA	966436	CP004139.1|CP004139.1
967184	+	1	1	WT_00_min_Tc	1	1	14.05	16	5.93	1	967184	+	SM2011_b21214		protein_coding	124	723	1	0	0	0	1	0	0	0		GGCGGGAGGCCCGATCGATTTTCTGGTCACGGATGGATACAGCTAGAACGA	967184	CP004139.1|CP004139.1
967318	+	1	1	WT_00_min_Tc	1	1	28.91	5.44	9.97	1	967318	+	SM2011_b21214		protein_coding	NA	723	0	0	1	0	1	0	0	0		CAATTGCTTTAGCATTGTGCAACGCCGCCTCAGGCTATAGTTGTGCCGACC	967318	CP004139.1|CP004139.1
967920	+	1	1	WT_00_min_Tc	1	1	6.02	4	2.96	1	967920	+	SM2011_b21214		protein_coding	NA	723	0	0	1	0	1	0	0	0		GCGTGCTCGCGGGCAAATCCGCGGGCGCCGAGGTCGCCGTCATCACCGGGG	967920	CP004139.1|CP004139.1
969734	-	1	1	WT_00_min_Tc	1	1	36.81	>100	13.59	1	969734	-	SM2011_b21215		protein_coding	0	1637	1	0	0	0	1	0	0	0		CGCCGCCAACGGACAGCCTTCGCAATGGAGATCCGTTGCAGCCTGAGCGCG	969734	CP004139.1|CP004139.1
969810	-	1	1	WT_00_min_Tc	1	1	10.71	17	>100	1	969810	-	SM2011_b21215		protein_coding	76	1637	0	1	0	0	1	0	0	0		GGGATAAAACTGTGCACGACTTTTCTCCCGCACAGTGACATAGCCAGGCCT	969810	CP004139.1|CP004139.1
970450	+	1	1	WT_00_min_Tc	1	1	19.41	>100	15.46	1	970450	+	SM2011_b21307		protein_coding	NA	978	0	0	0	1	1	0	0	1		CCCGGAGCGAAGTGGCGGACGAAGCGGTTGTCGAATGGTACGGTCTTCGGA	970450	CP004139.1|CP004139.1
970754	-	1	1	WT_00_min_Tc	1	1	6.69	>100	8.15	1	970754	-	SM2011_b21307		protein_coding	NA	978	0	0	1	0	1	0	0	0		TCACATGCTCGTTTACGCCGACGAAAACCTGGAAGTGATACATCGGCGAGG	970754	CP004139.1|CP004139.1
971317	-	1	1	WT_00_min_Tc	1	1	7.23	>100	8.14	1	971317	-	SM2011_b21308		protein_coding	NA	1323	0	0	1	0	1	0	0	0		AATCTGGGGCGAGGACTCCTGCCTGATGATCTTCGGCGGTAATCTCGAGCG	971317	CP004139.1|CP004139.1
971732	-	1	1	WT_00_min_Tc	1	1	10.04	6	>100	1	971732	-	SM2011_b21308		protein_coding	NA	1323	0	0	1	0	1	0	0	0		TTATCGTCGTCACCTTCCACGAATACCTGTCGCTGTGTCACAATCACGGGC	971732	CP004139.1|CP004139.1
971889	+	1	1	WT_00_min_Tc	1	1	8.03	7	3.05	1	971889	+	SM2011_b21308		protein_coding	NA	1323	0	0	0	1	1	0	0	1		AGATGATGAAAGTGAATGACGTGAGGCGACAGATCGCCGATGAAGCGCAGG	971889	CP004139.1|CP004139.1
974395	+	1	1	WT_00_min_Tc	1	1	13.38	>100	4.94	1	974395	+	SM2011_b21309		protein_coding	NA	2217	0	0	0	1	1	0	0	1		CGACGTTTGAGGAAGCGCCTGTTCTGCTCCGGCCATGGTACTCCTCATGCT	974395	CP004139.1|CP004139.1
974395	+	1	1	WT_00_min_Tc	1	1	13.38	>100	4.94	1	974395	+	SM2011_b21310		protein_coding	NA	705	0	0	0	1	1	0	0	1		CGACGTTTGAGGAAGCGCCTGTTCTGCTCCGGCCATGGTACTCCTCATGCT	974395	CP004139.1|CP004139.1
975973	+	1	1	WT_00_min_Tc	1	1	10.04	>100	11.86	1	975973	+	SM2011_b21311		protein_coding	NA	1263	0	0	0	1	1	0	0	1		TCGTTCTCACCATCAGCCCGTCATGGTGACAGATGGGATAATAGTCGTGCA	975973	CP004139.1|CP004139.1
976863	+	1	1	WT_00_min_Tc	1	1	28.11	15	19.62	1	976863	+	SM2011_b21312		protein_coding	NA	846	0	0	0	1	1	0	0	1		CATGGGCAATATCGACACGCTGGAACGCGAAATTCGGATAGACCGAGGTGA	976863	CP004139.1|CP004139.1
977090	+	1	1	WT_00_min_Tc	1	1	5.78	>100	>100	1	977090	+	SM2011_b21312		protein_coding	NA	846	0	0	0	1	1	0	0	1		TCGACGCCCACCGCCCTGAAGGAGCCGTCGCCGACGAAGACACTGTCGGGA	977090	CP004139.1|CP004139.1
977417	-	1	1	WT_00_min_Tc	1	1	44.09	11.17	27.26	2	977417	-	SM2011_b21312		protein_coding	208	846	1	0	0	0	1	0	0	0		GGACAGCGATTTGTGCCTGAAAATCCGCCGGTGCGGCTATGATATCGCCTA	977417	CP004139.1|CP004139.1
977417	-	1	1	WT_00_min_Tc	1	1	44.09	11.17	27.26	2	977417	-	SM2011_b21313		protein_coding	NA	2319	0	0	1	0	1	0	0	0		GGACAGCGATTTGTGCCTGAAAATCCGCCGGTGCGGCTATGATATCGCCTA	977417	CP004139.1|CP004139.1
977436	+	1	1	WT_00_min_Tc	1	1	15.39	18	>100	2	977436	+	SM2011_b23272		ncRNA	205	77	0	1	0	0	1	0	0	1		CTCGAAATGATAGAGACACGCCGACGGCTCGTAGGCGATATCATAGCCGCA	977436	CP004139.1|CP004139.1
977436	+	1	1	WT_00_min_Tc	1	1	15.39	18	>100	2	977436	+	SM2011_b21313		protein_coding	NA	2319	0	0	0	1	1	0	0	1		CTCGAAATGATAGAGACACGCCGACGGCTCGTAGGCGATATCATAGCCGCA	977436	CP004139.1|CP004139.1
977499	+	1	1	WT_00_min_Tc	1	1	52.87	6.75	21.97	2	977499	+	SM2011_b23272		ncRNA	142	77	1	0	0	0	1	0	0	1		CAGGCACAAATCGCTGTCCTCATAATCGCCGATCACATAATCCTCCGTGTA	977499	CP004139.1|CP004139.1
977499	+	1	1	WT_00_min_Tc	1	1	52.87	6.75	21.97	2	977499	+	SM2011_b21313		protein_coding	NA	2319	0	0	0	1	1	0	0	1		CAGGCACAAATCGCTGTCCTCATAATCGCCGATCACATAATCCTCCGTGTA	977499	CP004139.1|CP004139.1
977641	+	1	1	WT_00_min_Tc	1	1	26.74	>100	16.28	2	977641	+	SM2011_b23272		ncRNA	0	77	0	1	0	0	1	0	0	1		TCGCCAGGCATGCCCTTGTGGAAATGATGGTTGAGCCATATGCCGCGCTGG	977641	CP004139.1|CP004139.1
977641	+	1	1	WT_00_min_Tc	1	1	26.74	>100	16.28	2	977641	+	SM2011_b21313		protein_coding	NA	2319	0	0	0	1	1	0	0	1		TCGCCAGGCATGCCCTTGTGGAAATGATGGTTGAGCCATATGCCGCGCTGG	977641	CP004139.1|CP004139.1
977946	-	1	1	WT_00_min_Tc	1	1	10.04	13	2.1	1	977946	-	SM2011_b21313		protein_coding	NA	2319	0	0	1	0	1	0	0	0		CGACCGATCGCTGGCTCGCAAGCAATGCGGAGATCATCTACGTTCTGGATT	977946	CP004139.1|CP004139.1
978086	-	1	1	WT_00_min_Tc	1	1	11.38	>100	>100	1	978086	-	SM2011_b21313		protein_coding	NA	2319	0	0	1	0	1	0	0	0		CGTGGAGCAGAGGTTGGGAAGAGCGGCCAAGGTCGACTACACCAAGGATTA	978086	CP004139.1|CP004139.1
978464	+	1	1	WT_00_min_Tc	1	1	12.72	>100	2.82	1	978464	+	SM2011_b21313		protein_coding	NA	2319	0	0	0	1	1	0	0	1		TGCCGTCGAGCGGTATCGCCGTGCCGTCCTCCGTGAGGTAGTCGATGCCGG	978464	CP004139.1|CP004139.1
979082	+	1	1	WT_00_min_Tc	1	1	12.05	>100	14.39	1	979082	+	SM2011_b21313		protein_coding	NA	2319	0	0	0	1	1	0	0	1		TGAAGAACGGGTCCCTGGACAGACGGAACGCGCTCCGCCAAACGGTCAGCA	979082	CP004139.1|CP004139.1
979239	-	1	1	WT_00_min_Tc	1	1	6.02	5.5	3.92	1	979239	-	SM2011_b21313		protein_coding	NA	2319	0	0	1	0	1	0	0	0		GCACGATCCTTTCTCTTGCGGAGAGTGGCCAGCGCGTGCTTTGGGCCATGC	979239	CP004139.1|CP004139.1
980304	-	1	1	WT_00_min_Tc	1	1	284.77	12.1	10.29	1	980304	-	SM2011_b21314		protein_coding	59	660	1	0	0	0	1	0	0	0		ATTTTATGCATCTGTGTTGCGTTCGTAATTATTGCAGTGCACACTCCGGCA	980304	CP004139.1|CP004139.1
980333	+	1	1	WT_00_min_Tc	1	1	6.02	>100	>100	1	980333	+	SM2011_b21314		protein_coding	NA	660	0	0	0	1	1	0	0	1		GGCACGGAGCCGAGGATTGCGTGCCGGAGTGTGCACTGCAATAATTACGAA	980333	CP004139.1|CP004139.1
980334	-	1	1	WT_00_min_Tc	1	1	18.07	4.2	3.43	1	980334	-	SM2011_b21314		protein_coding	89	660	0	1	0	0	1	0	0	0		ACCCTCTTTCTATCAAAATATCGCCGTTTTATTTTATGCATCTGTGTTGCG	980334	CP004139.1|CP004139.1
980513	+	1	1	WT_00_min_Tc	1	1	148.57	48.33	3.75	1	980513	+	SM2011_b21315		protein_coding	NA	1422	0	0	0	1	1	0	0	1		AGCGCTTCAAATTTTAAAGTAATTTGCGACGAGAAGAGATATCAAGAGCTA	980513	CP004139.1|CP004139.1
981788	-	1	1	WT_00_min_Tc	1	1	8.7	13	4.07	1	981788	-	SM2011_b21315		protein_coding	NA	1422	0	0	1	0	1	0	0	0		CCGCGGCAATGCCAGAGCCGGACCTTTCGGAGGACAACACGCATTCGCCCA	981788	CP004139.1|CP004139.1
982261	-	1	1	WT_00_min_Tc	1	1	10.71	>100	>100	1	982261	-	SM2011_b21316		protein_coding	NA	1848	0	0	1	0	1	0	0	0		TCCACGACATGATCGGACGACTGCCGCTCGGCTATGATACGCCGGTGGGCG	982261	CP004139.1|CP004139.1
982943	-	1	1	WT_00_min_Tc	1	1	7.36	>100	3.6	1	982943	-	SM2011_b21316		protein_coding	NA	1848	0	0	1	0	1	0	0	0		AAATGGCGCGCAGCGCAACTGCACGCGCTCAGCGTGCTAGAGGCCAGCGGG	982943	CP004139.1|CP004139.1
983159	+	1	1	WT_00_min_Tc	1	1	24.09	11.33	9.77	1	983159	+	SM2011_b21316		protein_coding	NA	1848	0	0	0	1	1	0	0	1		CGCGTCAGGAGGTCGTTGAGAAGGCCGCAGCAGACGAGTACCACGACGGAG	983159	CP004139.1|CP004139.1
983688	-	1	1	WT_00_min_Tc	1	1	59.27	8.45	16.16	2	983688	-	SM2011_b21316		protein_coding	NA	1848	0	0	1	0	1	0	0	1		CCCGCGAATGCGCTAATTAGAAGATCGCCCCATGCGTGATACTGTTCGAAA	983688	CP004139.1|CP004139.1
983688	-	1	1	WT_00_min_Tc	1	1	59.27	8.45	16.16	2	983688	-	SM2011_b21317		protein_coding	NA	781	0	0	0	1	1	0	0	1		CCCGCGAATGCGCTAATTAGAAGATCGCCCCATGCGTGATACTGTTCGAAA	983688	CP004139.1|CP004139.1
983706	+	1	1	WT_00_min_Tc	1	1	14.05	>100	7.73	2	983706	+	SM2011_b21317		protein_coding	2	781	1	0	0	0	1	0	0	1		TTGCCCGGTTGGGGCCCTTGCTAATCAAAGGATTTCGAACAGTATCACGCA	983706	CP004139.1|CP004139.1
983706	+	1	1	WT_00_min_Tc	1	1	14.05	>100	7.73	2	983706	+	SM2011_b21316		protein_coding	NA	1848	0	0	0	1	1	0	0	1		TTGCCCGGTTGGGGCCCTTGCTAATCAAAGGATTTCGAACAGTATCACGCA	983706	CP004139.1|CP004139.1
983715	-	1	1	WT_00_min_Tc	1	1	12.05	3	>100	2	983715	-	SM2011_b21316		protein_coding	NA	1848	0	0	1	0	1	0	0	1		GAATCTGGACCAGATCGCCCCATGAAACCCGCGAATGCGCTAATTAGAAGA	983715	CP004139.1|CP004139.1
983715	-	1	1	WT_00_min_Tc	1	1	12.05	3	>100	2	983715	-	SM2011_b21317		protein_coding	NA	781	0	0	0	1	1	0	0	1		GAATCTGGACCAGATCGCCCCATGAAACCCGCGAATGCGCTAATTAGAAGA	983715	CP004139.1|CP004139.1
983785	-	1	1	WT_00_min_Tc	1	1	8.67	13	>100	2	983785	-	SM2011_b21316		protein_coding	0	1848	1	0	0	0	1	0	0	1		GAAATTGCGTGCTCTTGAGCTGGCGATGTTTATTGTGTCACACTTATCGCA	983785	CP004139.1|CP004139.1
983785	-	1	1	WT_00_min_Tc	1	1	8.67	13	>100	2	983785	-	SM2011_b21317		protein_coding	NA	781	0	0	0	1	1	0	0	1		GAAATTGCGTGCTCTTGAGCTGGCGATGTTTATTGTGTCACACTTATCGCA	983785	CP004139.1|CP004139.1
983812	+	1	1	WT_00_min_Tc	1	1	20.96	2.53	6.02	2	983812	+	SM2011_b21317		protein_coding	NA	781	0	0	1	0	1	0	0	1		ATTCACTCAAATCACAGTATTGTTGCGATAAGTGTGACACAATAAACATCG	983812	CP004139.1|CP004139.1
983812	+	1	1	WT_00_min_Tc	1	1	20.96	2.53	6.02	2	983812	+	SM2011_b21316		protein_coding	NA	1848	0	0	0	1	1	0	0	1		ATTCACTCAAATCACAGTATTGTTGCGATAAGTGTGACACAATAAACATCG	983812	CP004139.1|CP004139.1
984491	-	1	1	WT_00_min_Tc	1	1	12.29	2.3	6.71	1	984491	-	SM2011_b21317		protein_coding	NA	781	0	0	0	1	1	0	0	1		TGCATGTTACCGCCCTTGCTCGGTTACGCTTTGAGGAACATGCAGATGGAG	984491	CP004139.1|CP004139.1
984627	-	1	1	WT_00_min_Tc	1	1	7.95	>100	5.19	1	984627	-	SM2011_b21318		protein_coding	NA	1254	0	0	0	1	1	0	0	1		CGGCGAACTGGCCGAACCCACGGCGGTGTACGAATGCTACATGCATCTTCA	984627	CP004139.1|CP004139.1
984636	+	1	1	WT_00_min_Tc	1	1	8.03	8	3.92	1	984636	+	SM2011_b21318		protein_coding	NA	1254	0	0	1	0	1	0	0	0		CGCGGCGCTGCAGGTGTGATCGATCACTGACAAGTGGCTTATGAAGATGCA	984636	CP004139.1|CP004139.1
984647	+	1	1	WT_00_min_Tc	1	1	46.18	4.29	6.92	1	984647	+	SM2011_b21318		protein_coding	NA	1254	0	0	1	0	1	0	0	0		AGGTGTGATCGATCACTGACAAGTGGCTTATGAAGATGCATGTAGCATTCG	984647	CP004139.1|CP004139.1
985160	+	1	1	WT_00_min_Tc	1	1	8.67	4	13.02	1	985160	+	SM2011_b21318		protein_coding	NA	1254	0	0	1	0	1	0	0	0		ATGGCGGTATCAGCCCGACCAATTGGCAGAAGAGCCTCTATCCAGCCGACG	985160	CP004139.1|CP004139.1
985913	+	1	1	WT_00_min_Tc	1	1	14.46	>100	11.86	1	985913	+	SM2011_b21319		protein_coding	133	1490	0	1	0	0	1	0	0	0		AAACGCAGTTTGTCTGAATATTGCTTCAATTTTTGAAGTATAAATACCGGG	985913	CP004139.1|CP004139.1
985971	+	1	1	WT_00_min_Tc	1	1	35.47	4.31	4.22	1	985971	+	SM2011_b21319		protein_coding	75	1490	1	0	0	0	1	0	0	0		CCAAGAATCTATTGTTGTGCACTGCGGAATCCACGGATATGGTTTGCTCCA	985971	CP004139.1|CP004139.1
986067	+	1	1	WT_00_min_Tc	1	1	28.19	6.57	2.88	1	986067	+	SM2011_b21319		protein_coding	NA	1490	0	0	1	0	1	0	0	0		TTCTGGATAAATCGATTTATTCTGGGGTCGCTGCGTGCAAGAGTTGATGTC	986067	CP004139.1|CP004139.1
986216	+	1	1	WT_00_min_Tc	1	1	10.12	2.75	5.97	1	986216	+	SM2011_b21319		protein_coding	NA	1490	0	0	1	0	1	0	0	0		ATTTTCTCGAACCGGATGCAGCTTTGCGATTTCCCCTGCATAACGCCTTTC	986216	CP004139.1|CP004139.1
988362	-	1	1	WT_00_min_Tc	1	1	6.69	>100	>100	1	988362	-	SM2011_b21320		protein_coding	NA	2682	0	0	0	1	1	0	0	1		GTCAGGCTCGCCGATGCTCGCCCAGAAGGCTGGAATGATATCGTCGAGGCG	988362	CP004139.1|CP004139.1
990519	-	1	1	WT_00_min_Tc	1	1	14.72	>100	4.08	1	990519	-	SM2011_b21321		protein_coding	NA	1179	0	0	0	1	1	0	0	1		TCCGCAGACAGGCCCTTGCGCAGAAGGTTCGCGCAGGTGAAGACGCAGATG	990519	CP004139.1|CP004139.1
991465	+	1	1	WT_00_min_Tc	1	1	26.77	>100	9.36	1	991465	+	SM2011_b21322		protein_coding	NA	1173	0	0	1	0	1	0	0	0		AAATCTCCGCGAGCGTTTGCAGGCTCTAATCTCAGGTGTAATCGATGCGTA	991465	CP004139.1|CP004139.1
991653	-	1	1	WT_00_min_Tc	1	1	30.12	>100	>100	1	991653	-	SM2011_b21322		protein_coding	NA	1173	0	0	0	1	1	0	0	1		TCGGAGTTCCTGCTGTTGACGAGATGCCAGAAGGGCAAATAGGTGACGTCA	991653	CP004139.1|CP004139.1
991935	-	1	1	WT_00_min_Tc	1	1	30.12	15	4.32	1	991935	-	SM2011_b21322		protein_coding	NA	1173	0	0	0	1	1	0	0	1		AACTTCATGCCCTGTTCCCTCAGGAACTCGGCCGTGAAATAACCGCGCGTG	991935	CP004139.1|CP004139.1
993346	+	1	1	WT_00_min_Tc	1	1	14.46	>100	8.14	1	993346	+	SM2011_b21323		protein_coding	NA	1173	0	0	1	0	1	0	0	0		AGCCGCGACGCAGCCATCATTTCCGCCGGTCTCTCGGATATGAGCGCGGCA	993346	CP004139.1|CP004139.1
993439	-	1	1	WT_00_min_Tc	1	1	10.04	13	11.77	1	993439	-	SM2011_b21323		protein_coding	NA	1173	0	0	0	1	1	0	0	1		CGCGCTGAAATGGCGGGCGCGGCTTTCCTTCCGGGGTAAATGTGGATGCCA	993439	CP004139.1|CP004139.1
995090	-	1	1	WT_00_min_Tc	1	1	66.25	>100	8.15	1	995090	-	SM2011_b21325		protein_coding	NA	564	0	0	0	1	1	0	0	1		GATCGTCGTAGCGGATGGACCGCTCATGCTCAGCGCTGTAATGCTCGCTTA	995090	CP004139.1|CP004139.1
995095	+	1	1	WT_00_min_Tc	1	1	22.41	7.2	7.32	2	995095	+	SM2011_b21326		protein_coding	152	1086	1	0	0	0	1	0	0	0		ACGGCCTCGTGACGCTCGATCCGGAAACGGAAGTTCTCTACAAGGTAAGCG	995095	CP004139.1|CP004139.1
995095	+	1	1	WT_00_min_Tc	1	1	22.41	7.2	7.32	2	995095	+	SM2011_b21325		protein_coding	NA	564	0	0	1	0	1	0	0	0		ACGGCCTCGTGACGCTCGATCCGGAAACGGAAGTTCTCTACAAGGTAAGCG	995095	CP004139.1|CP004139.1
995770	-	1	1	WT_00_min_Tc	1	1	27.44	7.83	3.62	1	995770	-	SM2011_b21326		protein_coding	NA	1086	0	0	0	1	1	0	0	1		AGCAGTTCGAGACCACCACCGGAAGACCATAGGTGTGGTACCACGCACGAG	995770	CP004139.1|CP004139.1
995872	-	1	1	WT_00_min_Tc	1	1	13.38	>100	13.84	1	995872	-	SM2011_b21326		protein_coding	NA	1086	0	0	0	1	1	0	0	1		TCGCTCCCGAGCCGTAGAGCGGCAACGGCTTCTCCTCTATGGCATTGATGA	995872	CP004139.1|CP004139.1
995999	-	1	1	WT_00_min_Tc	1	1	5.78	>100	>100	1	995999	-	SM2011_b21326		protein_coding	NA	1086	0	0	0	1	1	0	0	1		TCCATGACCGACAGATTGTTGCGCTCGGCACGGGCGCCGATATTGTAGCTC	995999	CP004139.1|CP004139.1
996680	+	1	1	WT_00_min_Tc	1	1	11.56	>100	5.19	1	996680	+	SM2011_b21327		protein_coding	NA	903	0	0	1	0	1	0	0	0		CGACGGATTATGTCTTCGACGGGAGCAAACCGCGGAGCTATGCAGAGGGCG	996680	CP004139.1|CP004139.1
997407	-	1	1	WT_00_min_Tc	1	1	24.09	>100	>100	1	997407	-	SM2011_b21328		protein_coding	NA	819	0	0	1	0	1	0	0	0		GCGGAGATCCGGACACGAAAAGGACCGGCCTCCTTCCTACGTCTTCATGTA	997407	CP004139.1|CP004139.1
997656	+	1	1	WT_00_min_Tc	1	1	8.67	13	8.5	1	997656	+	SM2011_b21328		protein_coding	NA	819	0	0	0	1	1	0	0	1		CGGTCAGGATGAGCGTGTCTTCATCGTCGAAGTCGCCGTGATACTTGATGA	997656	CP004139.1|CP004139.1
998378	+	1	1	WT_00_min_Tc	1	1	49.15	12.33	9.27	2	998378	+	SM2011_b21330		protein_coding	135	284	1	0	0	0	1	0	0	1		CCGCCCCGCCCTGGATAGATTGGAAACAGCCCTCGTGCGATAGAAGCAGAG	998378	CP004139.1|CP004139.1
998378	+	1	1	WT_00_min_Tc	1	1	49.15	12.33	9.27	2	998378	+	SM2011_b21329		protein_coding	NA	207	0	0	0	1	1	0	0	1		CCGCCCCGCCCTGGATAGATTGGAAACAGCCCTCGTGCGATAGAAGCAGAG	998378	CP004139.1|CP004139.1
998395	-	1	1	WT_00_min_Tc	1	1	68.66	25.67	2.42	1	998395	-	SM2011_b21329		protein_coding	35	207	1	0	0	0	1	0	0	0		CGGCCGTCGGACGTGACGTTACAGACACAAAGTTGTGTTACCCAGGGAACT	998395	CP004139.1|CP004139.1
998556	-	1	1	WT_00_min_Tc	1	1	10.71	6.33	8.52	2	998556	-	SM2011_b21329		protein_coding	196	207	0	1	0	0	1	0	0	1		TGCCCCACTGCTCCTTGACCTTCCCTTTGACCTGCTTCCAGTTACCTTCCA	998556	CP004139.1|CP004139.1
998556	-	1	1	WT_00_min_Tc	1	1	10.71	6.33	8.52	2	998556	-	SM2011_b21330		protein_coding	NA	284	0	0	0	1	1	0	0	1		TGCCCCACTGCTCCTTGACCTTCCCTTTGACCTGCTTCCAGTTACCTTCCA	998556	CP004139.1|CP004139.1
998570	+	1	1	WT_00_min_Tc	1	1	18.07	4.57	3.72	1	998570	+	SM2011_b21330		protein_coding	NA	284	0	0	1	0	1	0	0	0		TTGAACCAGGAGGACTACTCATGGACTGGAATCGCGTGGAAGGTAACTGGA	998570	CP004139.1|CP004139.1
998713	+	1	1	WT_00_min_Tc	1	1	84.32	14.63	4.08	2	998713	+	SM2011_b21331		protein_coding	268	321	0	1	0	0	1	0	0	0		AAGATCCAGGAGCGTTACGGAATCGAGAAGGACCGTGTAAGGCGCGACATA	998713	CP004139.1|CP004139.1
998713	+	1	1	WT_00_min_Tc	1	1	84.32	14.63	4.08	2	998713	+	SM2011_b21330		protein_coding	NA	284	0	0	1	0	1	0	0	0		AAGATCCAGGAGCGTTACGGAATCGAGAAGGACCGTGTAAGGCGCGACATA	998713	CP004139.1|CP004139.1
998831	-	1	1	WT_00_min_Tc	1	1	12.05	5.5	>100	1	998831	-	SM2011_b21330		protein_coding	NA	284	0	0	0	1	1	0	0	1		GGCGGAAGCCAAGATCGCCTATCCGCTGTTTGTCGGGCAAATATCTTCGCC	998831	CP004139.1|CP004139.1
998910	+	1	1	WT_00_min_Tc	1	1	240.92	73	2.83	1	998910	+	SM2011_b21331		protein_coding	71	321	1	0	0	0	1	0	0	0		ATAGGCGATCTTGGCTTCCGCCGCCGGAGCTATGCGCCTATGCTCGCGGCT	998910	CP004139.1|CP004139.1
999492	-	1	1	WT_00_min_Tc	1	1	71.61	22.4	3.07	1	999492	-	SM2011_b21332		protein_coding	NA	569	0	0	0	1	1	0	0	1		AAAACCGGCTGGCTTTTGTTCAATCCGGTTTTCGGTGATAGGACCCAAGGG	999492	CP004139.1|CP004139.1
1000196	+	1	1	WT_00_min_Tc	1	1	10.04	6	3.92	1	1000196	+	SM2011_b21333		protein_coding	NA	434	0	0	1	0	1	0	0	0		TGGTCGAGCAGGAAGTGGCCGAAGAACTCGGCGTCGCCGTGATCATGTTGA	1000196	CP004139.1|CP004139.1
1000228	+	1	1	WT_00_min_Tc	1	1	23.42	4.56	2.19	1	1000228	+	SM2011_b21333		protein_coding	NA	434	0	0	1	0	1	0	0	0		GTCGCCGTGATCATGTTGACCCGGGAGGACAGCCGTGGTCTCCCCCGCAAA	1000228	CP004139.1|CP004139.1
1000509	-	1	1	WT_00_min_Tc	1	1	10.71	>100	11.12	1	1000509	-	SM2011_b21333		protein_coding	NA	434	0	0	0	1	1	0	0	1		GTGCAGAGCTAGAGCGTTTCAGTTTTCACTGAAACGCTCTAGGACGGAAAA	1000509	CP004139.1|CP004139.1
1000509	-	1	1	WT_00_min_Tc	1	1	10.71	>100	11.12	1	1000509	-	SM2011_b21334		protein_coding	NA	790	0	0	0	1	1	0	0	1		GTGCAGAGCTAGAGCGTTTCAGTTTTCACTGAAACGCTCTAGGACGGAAAA	1000509	CP004139.1|CP004139.1
1000636	-	1	1	WT_00_min_Tc	1	1	18.74	2.75	3.62	2	1000636	-	SM2011_b23275		ncRNA	35	87	0	1	0	0	1	0	0	1		ACGCAACCCCGAGACTTAAAGCGAGCGCACTCTTGATAAGGATACCCTTCA	1000636	CP004139.1|CP004139.1
1000636	-	1	1	WT_00_min_Tc	1	1	18.74	2.75	3.62	2	1000636	-	SM2011_b21333		protein_coding	NA	434	0	0	0	1	1	0	0	1		ACGCAACCCCGAGACTTAAAGCGAGCGCACTCTTGATAAGGATACCCTTCA	1000636	CP004139.1|CP004139.1
1000636	-	1	1	WT_00_min_Tc	1	1	18.74	2.75	3.62	2	1000636	-	SM2011_b21334		protein_coding	NA	790	0	0	0	1	1	0	0	1		ACGCAACCCCGAGACTTAAAGCGAGCGCACTCTTGATAAGGATACCCTTCA	1000636	CP004139.1|CP004139.1
1000649	-	1	1	WT_00_min_Tc	1	1	7.95	6.5	2.12	2	1000649	-	SM2011_b23275		ncRNA	48	87	0	1	0	0	1	0	0	1		AAGACCGGGGTGGACGCAACCCCGAGACTTAAAGCGAGCGCACTCTTGATA	1000649	CP004139.1|CP004139.1
1000649	-	1	1	WT_00_min_Tc	1	1	7.95	6.5	2.12	2	1000649	-	SM2011_b21333		protein_coding	NA	434	0	0	0	1	1	0	0	1		AAGACCGGGGTGGACGCAACCCCGAGACTTAAAGCGAGCGCACTCTTGATA	1000649	CP004139.1|CP004139.1
1000649	-	1	1	WT_00_min_Tc	1	1	7.95	6.5	2.12	2	1000649	-	SM2011_b21334		protein_coding	NA	790	0	0	0	1	1	0	0	1		AAGACCGGGGTGGACGCAACCCCGAGACTTAAAGCGAGCGCACTCTTGATA	1000649	CP004139.1|CP004139.1
1000888	-	1	1	WT_00_min_Tc	1	1	27.44	37	3.76	3	1000888	-	SM2011_b23275		ncRNA	287	87	1	0	0	0	1	0	0	1		GCTGCTTCTGTTGATCTTGCTGATCCTGCTGCTGGCCGGTACCTTGATCCG	1000888	CP004139.1|CP004139.1
1000888	-	1	1	WT_00_min_Tc	1	1	27.44	37	3.76	3	1000888	-	SM2011_b23276		ncRNA	NA	47	0	0	1	0	1	0	0	1		GCTGCTTCTGTTGATCTTGCTGATCCTGCTGCTGGCCGGTACCTTGATCCG	1000888	CP004139.1|CP004139.1
1000888	-	1	1	WT_00_min_Tc	1	1	27.44	37	3.76	3	1000888	-	SM2011_b21334		protein_coding	NA	790	0	0	0	1	1	0	0	1		GCTGCTTCTGTTGATCTTGCTGATCCTGCTGCTGGCCGGTACCTTGATCCG	1000888	CP004139.1|CP004139.1
1001149	-	1	1	WT_00_min_Tc	1	1	28.78	>100	>100	2	1001149	-	SM2011_b23276		ncRNA	260	47	1	0	0	0	1	0	0	1		CGACGTTTTCTTCCTTGATGACCTGCGTGATTTCGGTTTTCTGCTCTACCG	1001149	CP004139.1|CP004139.1
1001149	-	1	1	WT_00_min_Tc	1	1	28.78	>100	>100	2	1001149	-	SM2011_b21334		protein_coding	NA	790	0	0	0	1	1	0	0	1		CGACGTTTTCTTCCTTGATGACCTGCGTGATTTCGGTTTTCTGCTCTACCG	1001149	CP004139.1|CP004139.1
1002047	+	1	1	WT_00_min_Tc	1	1	12.05	>100	4.97	1	1002047	+	SM2011_b21335		protein_coding	NA	1181	0	0	0	1	1	0	0	1		CGCCCAGTGCTTGCTGGCCGTCGCGCAGGAAATAGAACAGAAAATAGAATG	1002047	CP004139.1|CP004139.1
1002591	-	1	1	WT_00_min_Tc	1	1	40.15	5	4.16	1	1002591	-	SM2011_b21335		protein_coding	1	1181	1	0	0	0	1	0	0	0		TGAGATGCGTTATCTTTTGACAAGTCCGTCCCACTGGACCCAAACTGCCGC	1002591	CP004139.1|CP004139.1
1003074	-	1	1	WT_00_min_Tc	1	1	24.09	>100	6.32	1	1003074	-	SM2011_b21336		protein_coding	NA	945	0	0	0	1	1	0	0	1		CGGATCGGTCCCGCCCCTCATAAACCATCTTCCCATCGGATCGGATGGAGG	1003074	CP004139.1|CP004139.1
1003692	-	1	1	WT_00_min_Tc	1	1	12.72	2.12	6.73	1	1003692	-	SM2011_b21336		protein_coding	NA	945	0	0	0	1	1	0	0	1		TTGACCGATAAGCTTGCGGGGTGACGCCTCGCAGGCGCTTGAATGTCGTGG	1003692	CP004139.1|CP004139.1
1003722	-	1	1	WT_00_min_Tc	1	1	7.36	>100	9.16	1	1003722	-	SM2011_b21336		protein_coding	NA	945	0	0	0	1	1	0	0	1		GGCGGGATTATCAGGATTCCGGAATAACTTTTGACCGATAAGCTTGCGGGG	1003722	CP004139.1|CP004139.1
1004909	-	1	1	WT_00_min_Tc	1	1	109.75	9.15	8.07	2	1004909	-	SM2011_b23277		ncRNA	0	131	1	0	0	0	1	0	0	1		GCCCGGTTCTCGCTTGTTGCAAGGCATGTTGCGGTTGTAGAAGTAGGGGCA	1004909	CP004139.1|CP004139.1
1004909	-	1	1	WT_00_min_Tc	1	1	109.75	9.15	8.07	2	1004909	-	SM2011_b21338		protein_coding	NA	906	0	0	0	1	1	0	0	1		GCCCGGTTCTCGCTTGTTGCAAGGCATGTTGCGGTTGTAGAAGTAGGGGCA	1004909	CP004139.1|CP004139.1
1006588	-	1	1	WT_00_min_Tc	1	1	38.82	5.14	3.04	2	1006588	-	SM2011_b21341		protein_coding	NA	1181	0	0	1	0	1	0	0	1		TCTGGAACGTCGCTATTGACTGGAACGTGGTACTCGGCAAGGTCATGATTG	1006588	CP004139.1|CP004139.1
1006588	-	1	1	WT_00_min_Tc	1	1	38.82	5.14	3.04	2	1006588	-	SM2011_b21340		protein_coding	NA	1044	0	0	0	1	1	0	0	1		TCTGGAACGTCGCTATTGACTGGAACGTGGTACTCGGCAAGGTCATGATTG	1006588	CP004139.1|CP004139.1
1006634	+	1	1	WT_00_min_Tc	1	1	6.5	3.25	>100	2	1006634	+	SM2011_b21340		protein_coding	NA	1044	0	0	1	0	1	0	0	1		TCGTCAATCATGACCTTGCCGAGTACCACGTTCCAGTCAATAGCGACGTTC	1006634	CP004139.1|CP004139.1
1006634	+	1	1	WT_00_min_Tc	1	1	6.5	3.25	>100	2	1006634	+	SM2011_b21341		protein_coding	NA	1181	0	0	0	1	1	0	0	1		TCGTCAATCATGACCTTGCCGAGTACCACGTTCCAGTCAATAGCGACGTTC	1006634	CP004139.1|CP004139.1
1008597	-	1	1	WT_00_min_Tc	1	1	6.02	3.25	9.64	1	1008597	-	SM2011_b21342		protein_coding	NA	999	0	0	1	0	1	0	0	0		AACTTCCTGTCGCAATACAACATCCTGAGCTTCCTGCGTTACAACTCCATG	1008597	CP004139.1|CP004139.1
1008643	+	1	1	WT_00_min_Tc	1	1	49.52	30	17.22	1	1008643	+	SM2011_b21342		protein_coding	NA	999	0	0	0	1	1	0	0	1		CGAACATGGAGTTGTAACGCAGGAAGCTCAGGATGTTGTATTGCGACAGGA	1008643	CP004139.1|CP004139.1
1009648	+	1	1	WT_00_min_Tc	1	1	8.67	3	3.74	1	1009648	+	SM2011_b21343		protein_coding	NA	1005	0	0	0	1	1	0	0	1		CGACCTGGGTGAGATTGACGTTGAGCGTCTGCAGCGACAGGAAGTTCGGAG	1009648	CP004139.1|CP004139.1
1009789	+	1	1	WT_00_min_Tc	1	1	8.7	>100	17	1	1009789	+	SM2011_b21343		protein_coding	NA	1005	0	0	0	1	1	0	0	1		CGGTGCCTGCGGTCGCCTGTGTCTCGATCGTCGTCATGCTATTCCACCTGA	1009789	CP004139.1|CP004139.1
1009789	+	1	1	WT_00_min_Tc	1	1	8.7	>100	17	1	1009789	+	SM2011_b21344		protein_coding	NA	1494	0	0	0	1	1	0	0	1		CGGTGCCTGCGGTCGCCTGTGTCTCGATCGTCGTCATGCTATTCCACCTGA	1009789	CP004139.1|CP004139.1
1010123	+	1	1	WT_00_min_Tc	1	1	7.36	3.67	7.04	1	1010123	+	SM2011_b21344		protein_coding	NA	1494	0	0	0	1	1	0	0	1		CGCCGGAAAGTTCCTTGATAGGCTGGTCGGGCGAGGTGCATTTGATGGCGA	1010123	CP004139.1|CP004139.1
1011269	+	1	1	WT_00_min_Tc	1	1	10.71	>100	7.41	1	1011269	+	SM2011_b21344		protein_coding	NA	1494	0	0	0	1	1	0	0	1		GCGCCGGAATGCCGTTGAACGATTTGCAGATGCCCTGCATGGACAGAAGCA	1011269	CP004139.1|CP004139.1
1011401	-	1	1	WT_00_min_Tc	1	1	10.84	2.5	12.64	2	1011401	-	SM2011_b21344		protein_coding	131	1494	1	0	0	0	1	0	0	0		GAAGATCGATCCCATGGTCATAAACGAGGACAAGTTCTACGACTCGTCAAA	1011401	CP004139.1|CP004139.1
1011401	-	1	1	WT_00_min_Tc	1	1	10.84	2.5	12.64	2	1011401	-	SM2011_b21345		protein_coding	NA	1049	0	0	1	0	1	0	0	0		GAAGATCGATCCCATGGTCATAAACGAGGACAAGTTCTACGACTCGTCAAA	1011401	CP004139.1|CP004139.1
1012249	+	1	1	WT_00_min_Tc	1	1	9.37	>100	>100	2	1012249	+	SM2011_b21346		protein_coding	198	1183	0	1	0	0	1	0	0	1		CAGGGATTGTTGGATTCCGTTTGCGCGAAACCGACCTTATAGGTCTCCTTC	1012249	CP004139.1|CP004139.1
1012249	+	1	1	WT_00_min_Tc	1	1	9.37	>100	>100	2	1012249	+	SM2011_b21345		protein_coding	NA	1049	0	0	0	1	1	0	0	1		CAGGGATTGTTGGATTCCGTTTGCGCGAAACCGACCTTATAGGTCTCCTTC	1012249	CP004139.1|CP004139.1
1012416	-	1	1	WT_00_min_Tc	1	1	52.2	2.13	3.11	2	1012416	-	SM2011_b21345		protein_coding	NA	1049	0	0	1	0	1	0	0	1		TAATAACTTTAGCCTTGACTGCTAATAATATTAGCGCAAGGTTTTCCCGTG	1012416	CP004139.1|CP004139.1
1012416	-	1	1	WT_00_min_Tc	1	1	52.2	2.13	3.11	2	1012416	-	SM2011_b21346		protein_coding	NA	1183	0	0	0	1	1	0	0	1		TAATAACTTTAGCCTTGACTGCTAATAATATTAGCGCAAGGTTTTCCCGTG	1012416	CP004139.1|CP004139.1
1012447	+	1	1	WT_00_min_Tc	1	1	13.38	>100	>100	2	1012447	+	SM2011_b21346		protein_coding	0	1183	1	0	0	0	1	0	0	1		CGAGCAACTTTATGCTTCACACGGGAAAACCTTGCGCTAATATTATTAGCA	1012447	CP004139.1|CP004139.1
1012447	+	1	1	WT_00_min_Tc	1	1	13.38	>100	>100	2	1012447	+	SM2011_b21345		protein_coding	NA	1049	0	0	0	1	1	0	0	1		CGAGCAACTTTATGCTTCACACGGGAAAACCTTGCGCTAATATTATTAGCA	1012447	CP004139.1|CP004139.1
1013653	-	1	1	WT_00_min_Tc	1	1	22.75	2.42	2.87	1	1013653	-	SM2011_b21346		protein_coding	NA	1183	0	0	0	1	1	0	0	1		AGACCACTTCCAGGAAAAGCGTTTAGCGGCTTTCCGTGCGAAAGTGCGTAG	1013653	CP004139.1|CP004139.1
1013674	-	1	1	WT_00_min_Tc	1	1	9.37	3	5.49	1	1013674	-	SM2011_b21346		protein_coding	NA	1183	0	0	0	1	1	0	0	1		ACCGCGCCGATTTCCTGAAATAGACCACTTCCAGGAAAAGCGTTTAGCGGC	1013674	CP004139.1|CP004139.1
1013856	-	1	1	WT_00_min_Tc	1	1	7.36	4	16.31	1	1013856	-	SM2011_b21347		protein_coding	NA	339	0	0	1	0	1	0	0	0		CGGCGCACTCCACTCACACCCTCATGTGCAGGGGAGCTATATCGCAGAGGG	1013856	CP004139.1|CP004139.1
1013876	+	1	1	WT_00_min_Tc	1	1	24.57	>100	>100	1	1013876	+	SM2011_b21347		protein_coding	NA	339	0	0	0	1	1	0	0	1		GTGCGCTCGCCGACGGTGACTTCGAACTTGCCCTCTGCGATATAGCTCCCC	1013876	CP004139.1|CP004139.1
1014040	-	1	1	WT_00_min_Tc	1	1	22.75	18	4.45	1	1014040	-	SM2011_b21347		protein_coding	0	339	1	0	0	0	1	0	0	0		GCGCCGTCGTTCCGGTCGACGGCGGCTGGCTCGCCAGATAGGAGAAGAAGA	1014040	CP004139.1|CP004139.1
1014348	+	1	1	WT_00_min_Tc	1	1	15.39	24	31.39	1	1014348	+	SM2011_b21348		protein_coding	NA	765	0	0	0	1	1	0	0	1		GCAATCGGGTGATGCCGAGAGCTCCGTGTTTGGATGCGGTATAGGAAGCGA	1014348	CP004139.1|CP004139.1
1014840	-	1	1	WT_00_min_Tc	1	1	7.36	3.5	3.05	2	1014840	-	SM2011_b21348		protein_coding	26	765	1	0	0	0	1	0	0	0		ACGCTTTCATCTGGGCGATGGCCGGCGACAATATCGACTATACCGATGTGG	1014840	CP004139.1|CP004139.1
1014840	-	1	1	WT_00_min_Tc	1	1	7.36	3.5	3.05	2	1014840	-	SM2011_b21349		protein_coding	NA	857	0	0	1	0	1	0	0	0		ACGCTTTCATCTGGGCGATGGCCGGCGACAATATCGACTATACCGATGTGG	1014840	CP004139.1|CP004139.1
1016069	+	1	1	WT_00_min_Tc	1	1	5.78	>100	7.32	1	1016069	+	SM2011_b21350		protein_coding	NA	762	0	0	0	1	1	0	0	1		TAGCCCGCAGGCCCAGTGCATCGAGAACCTCGACGTAATAGGGATTGTTGG	1016069	CP004139.1|CP004139.1
1016757	+	1	1	WT_00_min_Tc	1	1	8.03	>100	7.41	1	1016757	+	SM2011_b21351		protein_coding	NA	1284	0	0	0	1	1	0	0	1		CCCACAGGCGGCGTGTTGAGTCCGATGCCGAAGTTTAGGATCATGATGACG	1016757	CP004139.1|CP004139.1
1017375	+	1	1	WT_00_min_Tc	1	1	30.12	26	10.04	2	1017375	+	SM2011_b23279		ncRNA	0	54	1	0	0	0	1	0	0	1		TCTGCGATCGAGATCTTTCCGCCTGCCGAGATCGAGTAGATGATCATGTTG	1017375	CP004139.1|CP004139.1
1017375	+	1	1	WT_00_min_Tc	1	1	30.12	26	10.04	2	1017375	+	SM2011_b21351		protein_coding	NA	1284	0	0	0	1	1	0	0	1		TCTGCGATCGAGATCTTTCCGCCTGCCGAGATCGAGTAGATGATCATGTTG	1017375	CP004139.1|CP004139.1
1017841	-	1	1	WT_00_min_Tc	1	1	7.36	12	4.45	2	1017841	-	SM2011_b21351		protein_coding	8	1284	1	0	0	0	1	0	0	0		ATGCCGCCGGCGGAGGTTGCTGCCGAACTCGAAACTGCTGAAATAAGGGCC	1017841	CP004139.1|CP004139.1
1017841	-	1	1	WT_00_min_Tc	1	1	7.36	12	4.45	2	1017841	-	SM2011_b21352		protein_coding	NA	540	0	0	1	0	1	0	0	0		ATGCCGCCGGCGGAGGTTGCTGCCGAACTCGAAACTGCTGAAATAAGGGCC	1017841	CP004139.1|CP004139.1
1018310	+	1	1	WT_00_min_Tc	1	1	19.51	2.89	7.98	2	1018310	+	SM2011_b23280		ncRNA	99	78	1	0	0	0	1	0	0	1		AGTCGTTCAACACGTAGCGGCAGAACACCTGCCACGCTACGATGAGCGTCA	1018310	CP004139.1|CP004139.1
1018310	+	1	1	WT_00_min_Tc	1	1	19.51	2.89	7.98	2	1018310	+	SM2011_b21352		protein_coding	NA	540	0	0	0	1	1	0	0	1		AGTCGTTCAACACGTAGCGGCAGAACACCTGCCACGCTACGATGAGCGTCA	1018310	CP004139.1|CP004139.1
1018529	+	1	1	WT_00_min_Tc	1	1	9.37	>100	5.19	1	1018529	+	SM2011_b21353		protein_coding	NA	1054	0	0	0	1	1	0	0	1		CGTCTGACTCGTCACTGTACTGCGCGTACGTCCTCGACCATCTTCTTCAGG	1018529	CP004139.1|CP004139.1
1018543	-	1	1	WT_00_min_Tc	1	1	10.71	2	10.46	2	1018543	-	SM2011_b21353		protein_coding	NA	1054	0	0	1	0	1	0	0	1		CCGAAAAGCAGGGTTTCATCGATGCGATGAAGCCGGTCTACGAGAAGCACG	1018543	CP004139.1|CP004139.1
1018543	-	1	1	WT_00_min_Tc	1	1	10.71	2	10.46	2	1018543	-	SM2011_b23280		ncRNA	NA	78	0	0	0	1	1	0	0	1		CCGAAAAGCAGGGTTTCATCGATGCGATGAAGCCGGTCTACGAGAAGCACG	1018543	CP004139.1|CP004139.1
1018777	+	1	1	WT_00_min_Tc	1	1	12.72	>100	14.82	1	1018777	+	SM2011_b21353		protein_coding	NA	1054	0	0	0	1	1	0	0	1		CTTGTCGAAGGCGGCCTTGTTCATGACGAATACCTCCGGAAGGATGGTGTG	1018777	CP004139.1|CP004139.1
1019005	-	1	1	WT_00_min_Tc	1	1	10.71	3.8	>100	1	1019005	-	SM2011_b21353		protein_coding	NA	1054	0	0	1	0	1	0	0	0		TGGTGCTTGCCTTCTATGACGCGGGCGCGCGTTCCTTCTACAACAAGCAGA	1019005	CP004139.1|CP004139.1
1019028	+	1	1	WT_00_min_Tc	1	1	13.38	7.5	8.83	1	1019028	+	SM2011_b21353		protein_coding	NA	1054	0	0	0	1	1	0	0	1		TCATGTCCTCAACCGTATTGATCGGCTTCTGCTTGTTGTAGAAGGAACGCG	1019028	CP004139.1|CP004139.1
1020565	+	1	1	WT_00_min_Tc	1	1	34.69	25	3.46	2	1020565	+	SM2011_b23281		ncRNA	0	75	1	0	0	0	1	0	0	1		GGAGGGCAGTTCGTCGATGCCGAACAGCTCGGACAGCGTATAGTCGAACCA	1020565	CP004139.1|CP004139.1
1020565	+	1	1	WT_00_min_Tc	1	1	34.69	25	3.46	2	1020565	+	SM2011_b21354		protein_coding	NA	1434	0	0	0	1	1	0	0	1		GGAGGGCAGTTCGTCGATGCCGAACAGCTCGGACAGCGTATAGTCGAACCA	1020565	CP004139.1|CP004139.1
1020931	-	1	1	WT_00_min_Tc	1	1	234.18	>100	5.86	1	1020931	-	SM2011_b21354		protein_coding	0	1434	1	0	0	0	1	0	0	0		CATGAAGTTTGTATGTTGACAATATATTTTACAAGCCGTAGCCATAGAGTA	1020931	CP004139.1|CP004139.1
1022139	+	1	1	WT_00_min_Tc	1	1	6.02	4.5	2.96	1	1022139	+	SM2011_b21356		protein_coding	37	997	1	0	0	0	1	0	0	0		GTCGTGTCCCGGAACAAGCTATTTTCCGCGGCGTTGGATATGCATGCAGCG	1022139	CP004139.1|CP004139.1
1023169	-	1	1	WT_00_min_Tc	1	1	6.02	2.5	>100	1	1023169	-	SM2011_b21356		protein_coding	NA	997	0	0	0	1	1	0	0	1		AGCGGCGATTGTTCCTTGCGATGCGAACCGGCGCATGCTGCGGCTGATCAG	1023169	CP004139.1|CP004139.1
1023169	-	1	1	WT_00_min_Tc	1	1	6.02	2.5	>100	1	1023169	-	SM2011_b21357		protein_coding	NA	677	0	0	0	1	1	0	0	1		AGCGGCGATTGTTCCTTGCGATGCGAACCGGCGCATGCTGCGGCTGATCAG	1023169	CP004139.1|CP004139.1
1023265	+	1	1	WT_00_min_Tc	1	1	34.13	47	21.8	1	1023265	+	SM2011_b21357		protein_coding	NA	677	0	0	1	0	1	0	0	0		CCGCTTCTTACGCATTTCAGGAAGACCGGGACTTGCGGTACTGGAGGATTA	1023265	CP004139.1|CP004139.1
1023373	-	1	1	WT_00_min_Tc	1	1	20.75	28	11.39	1	1023373	-	SM2011_b21357		protein_coding	NA	677	0	0	0	1	1	0	0	1		CTGCCCAGAATGAATTTCCGTTCGCAAGATAAACGATGTCACATATGAACG	1023373	CP004139.1|CP004139.1
1023576	+	1	1	WT_00_min_Tc	1	1	5.78	>100	>100	1	1023576	+	SM2011_b21357		protein_coding	NA	677	0	0	1	0	1	0	0	0		ACGATGCCTGGAAGCACATGATCGGAAACATTGTCGTCGTACTCTTCGCGA	1023576	CP004139.1|CP004139.1
1023829	-	1	1	WT_00_min_Tc	1	1	16.73	>100	>100	1	1023829	-	SM2011_b21357		protein_coding	NA	677	0	0	0	1	1	0	0	1		TGGGATCCAGTTCTTCTACGACCGCAGCGAATAGAATGATACGGGCGGCAA	1023829	CP004139.1|CP004139.1
1023874	+	1	1	WT_00_min_Tc	1	1	95.03	4.38	2.75	2	1023874	+	SM2011_b21357		protein_coding	NA	677	0	0	1	0	1	0	0	1		TGCGGTTGCCGCCCGTATCATTCTATTCGCTGCGGTCGTAGAAGAACTGGA	1023874	CP004139.1|CP004139.1
1023874	+	1	1	WT_00_min_Tc	1	1	95.03	4.38	2.75	2	1023874	+	SM2011_b21358		protein_coding	NA	495	0	0	0	1	1	0	0	1		TGCGGTTGCCGCCCGTATCATTCTATTCGCTGCGGTCGTAGAAGAACTGGA	1023874	CP004139.1|CP004139.1
1024459	-	1	1	WT_00_min_Tc	1	1	6.02	4	2.96	2	1024459	-	SM2011_b21358		protein_coding	124	495	1	0	0	0	1	0	0	1		GACGAAGTAATAGAGGTCGTTCAAGTCTTTCATCGTTCTATTGTTAGGACG	1024459	CP004139.1|CP004139.1
1024459	-	1	1	WT_00_min_Tc	1	1	6.02	4	2.96	2	1024459	-	SM2011_b21359		protein_coding	NA	459	0	0	0	1	1	0	0	1		GACGAAGTAATAGAGGTCGTTCAAGTCTTTCATCGTTCTATTGTTAGGACG	1024459	CP004139.1|CP004139.1
1024477	+	1	1	WT_00_min_Tc	1	1	67.59	15.75	3.26	1	1024477	+	SM2011_b21359		protein_coding	0	459	1	0	0	0	1	0	0	0		TGCCCGCAAAAGCTTTGCGATCTCCAACGTAGCGTCCTAACAATAGAACGA	1024477	CP004139.1|CP004139.1
1024684	+	1	1	WT_00_min_Tc	1	1	6.02	2.5	2.71	2	1024684	+	SM2011_b21360		protein_coding	118	183	1	0	0	0	1	0	0	0		CCCGTCGCTTTTCCGTGACCGAGATCGGACGCGAATATTATGATCGCTGTG	1024684	CP004139.1|CP004139.1
1024684	+	1	1	WT_00_min_Tc	1	1	6.02	2.5	2.71	2	1024684	+	SM2011_b21359		protein_coding	NA	459	0	0	1	0	1	0	0	0		CCCGTCGCTTTTCCGTGACCGAGATCGGACGCGAATATTATGATCGCTGTG	1024684	CP004139.1|CP004139.1
1025012	-	1	1	WT_00_min_Tc	1	1	13.38	12	>100	1	1025012	-	SM2011_b21359		protein_coding	NA	459	0	0	0	1	1	0	0	1		GTGGTTGATCCAAAGCTAGACCTCGCCCTTGAGCTTTGTAGAATGGCTGAA	1025012	CP004139.1|CP004139.1
1025012	-	1	1	WT_00_min_Tc	1	1	13.38	12	>100	1	1025012	-	SM2011_b21360		protein_coding	NA	183	0	0	0	1	1	0	0	1		GTGGTTGATCCAAAGCTAGACCTCGCCCTTGAGCTTTGTAGAATGGCTGAA	1025012	CP004139.1|CP004139.1
1025012	-	1	1	WT_00_min_Tc	1	1	13.38	12	>100	1	1025012	-	SM2011_b21361		protein_coding	NA	521	0	0	0	1	1	0	0	1		GTGGTTGATCCAAAGCTAGACCTCGCCCTTGAGCTTTGTAGAATGGCTGAA	1025012	CP004139.1|CP004139.1
1025402	-	1	1	WT_00_min_Tc	1	1	15.39	6.5	>100	1	1025402	-	SM2011_b21361		protein_coding	NA	521	0	0	0	1	1	0	0	1		TCAGCACGAGGGGTTGTCGCGAAGCGGACCGGAAGCGGTATACCAGCCCTT	1025402	CP004139.1|CP004139.1
1025600	-	1	1	WT_00_min_Tc	1	1	6.02	>100	2.44	1	1025600	-	SM2011_b21361		protein_coding	NA	521	0	0	0	1	1	0	0	1		CTTTTAGGTCGGGTCGACCTAAAAGCATTAACGTGACCGATTCCAATAAGT	1025600	CP004139.1|CP004139.1
1025600	-	1	1	WT_00_min_Tc	1	1	6.02	>100	2.44	1	1025600	-	SM2011_b21362		protein_coding	NA	441	0	0	0	1	1	0	0	1		CTTTTAGGTCGGGTCGACCTAAAAGCATTAACGTGACCGATTCCAATAAGT	1025600	CP004139.1|CP004139.1
1025697	-	1	1	WT_00_min_Tc	1	1	8.7	5.33	14.39	1	1025697	-	SM2011_b21362		protein_coding	NA	441	0	0	0	1	1	0	0	1		GTGCGCCGGCCGGAAAGCCGGAGCGCGGCAAGGAGTATAAAATAGATCGTA	1025697	CP004139.1|CP004139.1
1025869	-	1	1	WT_00_min_Tc	1	1	14.46	6	5.93	1	1025869	-	SM2011_b21362		protein_coding	NA	441	0	0	0	1	1	0	0	1		GATCTTCGGCGACCATTGCTTGAGGTAGGAGAGAACGATATCGACGCCGAA	1025869	CP004139.1|CP004139.1
1026255	-	1	1	WT_00_min_Tc	1	1	15.9	3.09	5.56	1	1026255	-	SM2011_b21668		protein_coding	NA	228	0	0	0	1	1	0	0	1		ATGAAGAATTTCGTTGATGCCAATCCCGATTGCCTCGAGTTTAATGACCAA	1026255	CP004139.1|CP004139.1
1026359	-	1	1	WT_00_min_Tc	1	1	7.95	2.22	16.28	1	1026359	-	SM2011_b21668		protein_coding	NA	228	0	0	0	1	1	0	0	1		TGCGAATAACCGGCATATTTTTGTTTGCGGCTATTCCGTATCTTCCGGCAA	1026359	CP004139.1|CP004139.1
1026455	-	1	1	WT_00_min_Tc	1	1	12.05	11	7.78	1	1026455	-	SM2011_b21668		protein_coding	NA	228	0	0	0	1	1	0	0	1		ATTTCACGGCGCAGCTTATTTTCTCATAAGAAGTGCTCCATGCTCTCGTCG	1026455	CP004139.1|CP004139.1
1026455	-	1	1	WT_00_min_Tc	1	1	12.05	11	7.78	1	1026455	-	SM2011_b21363		protein_coding	NA	1120	0	0	0	1	1	0	0	1		ATTTCACGGCGCAGCTTATTTTCTCATAAGAAGTGCTCCATGCTCTCGTCG	1026455	CP004139.1|CP004139.1
1026515	+	1	1	WT_00_min_Tc	1	1	26.1	39	15.94	1	1026515	+	SM2011_b21363		protein_coding	0	1120	1	0	0	0	1	0	0	0		ATGGAGCACTTCTTATGAGAAAATAAGCTGCGCCGTGAAATAAGGGTTTCA	1026515	CP004139.1|CP004139.1
1026548	+	1	1	WT_00_min_Tc	1	1	26.02	2.03	14.45	1	1026548	+	SM2011_b21363		protein_coding	NA	1120	0	0	1	0	1	0	0	0		CGTGAAATAAGGGTTTCACATCGCGATGCCGAATAGCGGAGAATGCAAGGA	1026548	CP004139.1|CP004139.1
1027317	+	1	1	WT_00_min_Tc	1	1	6.69	>100	13.08	1	1027317	+	SM2011_b21363		protein_coding	NA	1120	0	0	1	0	1	0	0	0		TGATGCTGTTGCTCATAGCGGCGGGCATCACCCTGATCTATCGCTACGGTC	1027317	CP004139.1|CP004139.1
1027401	-	1	1	WT_00_min_Tc	1	1	7.36	11	>100	1	1027401	-	SM2011_b21363		protein_coding	NA	1120	0	0	0	1	1	0	0	1		AGCGCCATACGTGGCATTGTAGTTCGCAAAATTGTCGATGTAATACGAGAA	1027401	CP004139.1|CP004139.1
1027444	+	1	1	WT_00_min_Tc	1	1	18.79	14.5	5.7	1	1027444	+	SM2011_b21363		protein_coding	NA	1120	0	0	1	0	1	0	0	0		CCTGGCGTTCTCGTATTACATCGACAATTTTGCGAACTACAATGCCACGTA	1027444	CP004139.1|CP004139.1
1028031	-	1	1	WT_00_min_Tc	1	1	9.37	>100	>100	1	1028031	-	SM2011_b21364		protein_coding	NA	1554	0	0	1	0	1	0	0	0		CGAGCACGGGAGCTGGAACCGCAGCAGCTTCAACGGTTACAAGGTCGTCTA	1028031	CP004139.1|CP004139.1
1028660	-	1	1	WT_00_min_Tc	1	1	32.52	>100	5.23	1	1028660	-	SM2011_b21364		protein_coding	NA	1554	0	0	1	0	1	0	0	0		CATTCTCCTTTCGGAGTTGCGTGGCACGACGGAACGCTTTACGTGGCGGCA	1028660	CP004139.1|CP004139.1
1030338	-	1	1	WT_00_min_Tc	1	1	10.71	>100	>100	1	1030338	-	SM2011_b21366		protein_coding	NA	687	0	0	0	1	1	0	0	1		TGCGAGAACATAGGTCACCGGACAGGCGACCAGCATGATAAGCCCCGCGAG	1030338	CP004139.1|CP004139.1
1031864	-	1	1	WT_00_min_Tc	1	1	6.69	6	8.89	1	1031864	-	SM2011_b21368		protein_coding	NA	984	0	0	0	1	1	0	0	1		CCTGCGAGCGGGCCTCGGTGGTGCCAGGTGACATAAGGTAGAAGCCGTAAA	1031864	CP004139.1|CP004139.1
1032072	+	1	1	WT_00_min_Tc	1	1	6.69	6	8.89	1	1032072	+	SM2011_b21368		protein_coding	NA	984	0	0	1	0	1	0	0	0		GGGCGGCCGGTGGAATTGGAACTGACATCGGCAGACGTTATTCACAGCTTC	1032072	CP004139.1|CP004139.1
1032201	-	1	1	WT_00_min_Tc	1	1	17.35	>100	2.59	1	1032201	-	SM2011_b21368		protein_coding	NA	984	0	0	0	1	1	0	0	1		AGCCAGGACGAAAACTGGTCTTCCGGCATGGCGATCACGTAAAAGGACATG	1032201	CP004139.1|CP004139.1
1032583	+	1	1	WT_00_min_Tc	1	1	7.36	2	7.85	1	1032583	+	SM2011_b21369		protein_coding	NA	1074	0	0	1	0	1	0	0	0		GGCAGCTCGCCGCCTATCTGGACCAGTTGAGGTGACCTATGCTTGACTTCG	1032583	CP004139.1|CP004139.1
1032587	+	1	1	WT_00_min_Tc	1	1	6.69	2.14	7.19	1	1032587	+	SM2011_b21369		protein_coding	NA	1074	0	0	1	0	1	0	0	0		GCTCGCCGCCTATCTGGACCAGTTGAGGTGACCTATGCTTGACTTCGCCGG	1032587	CP004139.1|CP004139.1
1032679	+	1	1	WT_00_min_Tc	1	1	10.84	>100	2.94	1	1032679	+	SM2011_b21369		protein_coding	NA	1074	0	0	1	0	1	0	0	0		CCGTGGCAGTCTGGATGGCAGGAGTCAAAATCACTGGTTATGCCAATGCGA	1032679	CP004139.1|CP004139.1
1034427	-	1	1	WT_00_min_Tc	1	1	18.07	>100	21.49	1	1034427	-	SM2011_b21370		protein_coding	NA	2526	0	0	0	1	1	0	0	1		CATCGAGACGAGGCCCGCGGCCGGAAGGAAGATGATGTAGACTTCCGGGTG	1034427	CP004139.1|CP004139.1
1035232	-	1	1	WT_00_min_Tc	1	1	9.37	>100	>100	1	1035232	-	SM2011_b21370		protein_coding	NA	2526	0	0	0	1	1	0	0	1		GAGGGAGGCTCGGCCGGTCCCAGAGCGGTTCGCGACTGGTAATGTGGGGAA	1035232	CP004139.1|CP004139.1
1035679	+	1	1	WT_00_min_Tc	1	1	177.35	29	3.91	1	1035679	+	SM2011_b21370		protein_coding	NA	2526	0	0	1	0	1	0	0	0		GGTCCTGATGTTCGTTGCGGCGTCCCTCTATCTCGCCTATGTCTTTTCCTA	1035679	CP004139.1|CP004139.1
1036083	-	1	1	WT_00_min_Tc	1	1	7.36	2.6	5.23	1	1036083	-	SM2011_b21370		protein_coding	NA	2526	0	0	0	1	1	0	0	1		TCCGAGGCCCAGCAGCGACTGGGCGACGGTGTAGTGATAGAGCAGCGCGTA	1036083	CP004139.1|CP004139.1
1036083	-	1	1	WT_00_min_Tc	1	1	7.36	2.6	5.23	1	1036083	-	SM2011_b21371		protein_coding	NA	372	0	0	0	1	1	0	0	1		TCCGAGGCCCAGCAGCGACTGGGCGACGGTGTAGTGATAGAGCAGCGCGTA	1036083	CP004139.1|CP004139.1
1036556	+	1	1	WT_00_min_Tc	1	1	6.69	>100	>100	1	1036556	+	SM2011_b21372		protein_coding	NA	1069	0	0	0	1	1	0	0	1		GGGAGCACTCGCGCTTGCGCCATGCGCACAGTTCAGGTGATATCTAAGCCG	1036556	CP004139.1|CP004139.1
1036694	+	1	1	WT_00_min_Tc	1	1	20.75	4.1	15.19	1	1036694	+	SM2011_b21372		protein_coding	NA	1069	0	0	0	1	1	0	0	1		ACAGGAGCAGTTCGATCGCCAGCCTGCCGATTTCGTTGTAGTTCTGCGCGA	1036694	CP004139.1|CP004139.1
1037014	+	1	1	WT_00_min_Tc	1	1	11.38	>100	6.51	1	1037014	+	SM2011_b21372		protein_coding	NA	1069	0	0	0	1	1	0	0	1		AGTTGCCGCATGGCCTCGACATAAGCGTCCTGGCGCGCCATGGCGTTGTTG	1037014	CP004139.1|CP004139.1
1037617	-	1	1	WT_00_min_Tc	1	1	42.16	4.5	6.69	1	1037617	-	SM2011_b21372		protein_coding	0	1069	1	0	0	0	1	0	0	0		TCCTCAACCCGCTCTAGCGGAAGCGCCGTGATCGGTGAATATTCCGAAAGA	1037617	CP004139.1|CP004139.1
1037663	+	1	1	WT_00_min_Tc	1	1	7.23	>100	2.98	2	1037663	+	SM2011_b23284		ncRNA	87	59	0	1	0	0	1	0	0	1		TTGATCTTTCGGAATATTCACCGATCACGGCGCTTCCGCTAGAGCGGGTTG	1037663	CP004139.1|CP004139.1
1037663	+	1	1	WT_00_min_Tc	1	1	7.23	>100	2.98	2	1037663	+	SM2011_b21372		protein_coding	NA	1069	0	0	0	1	1	0	0	1		TTGATCTTTCGGAATATTCACCGATCACGGCGCTTCCGCTAGAGCGGGTTG	1037663	CP004139.1|CP004139.1
1037663	+	1	1	WT_00_min_Tc	1	1	7.23	>100	2.98	2	1037663	+	SM2011_b21373		protein_coding	NA	1281	0	0	0	1	1	0	0	1		TTGATCTTTCGGAATATTCACCGATCACGGCGCTTCCGCTAGAGCGGGTTG	1037663	CP004139.1|CP004139.1
1037750	+	1	1	WT_00_min_Tc	1	1	16.73	7.33	7.19	2	1037750	+	SM2011_b23284		ncRNA	0	59	1	0	0	0	1	0	0	1		CGCGTCTCAACTTCTTGATCTAGACCCGGCACGCTGCGAAATAATCCTGCA	1037750	CP004139.1|CP004139.1
1037750	+	1	1	WT_00_min_Tc	1	1	16.73	7.33	7.19	2	1037750	+	SM2011_b21373		protein_coding	NA	1281	0	0	0	1	1	0	0	1		CGCGTCTCAACTTCTTGATCTAGACCCGGCACGCTGCGAAATAATCCTGCA	1037750	CP004139.1|CP004139.1
1037918	-	1	1	WT_00_min_Tc	1	1	44.81	>100	17.09	2	1037918	-	SM2011_b21373		protein_coding	NA	1281	0	0	1	0	1	0	0	1		ACTTCAGCGGCACTTCTCCTATAGCGACCGCATCCGCTATTACTGGCCGCA	1037918	CP004139.1|CP004139.1
1037918	-	1	1	WT_00_min_Tc	1	1	44.81	>100	17.09	2	1037918	-	SM2011_b24023		ncRNA	NA	80	0	0	0	1	1	0	0	1		ACTTCAGCGGCACTTCTCCTATAGCGACCGCATCCGCTATTACTGGCCGCA	1037918	CP004139.1|CP004139.1
1038006	+	1	1	WT_00_min_Tc	1	1	18.07	6.25	4.57	2	1038006	+	SM2011_b24023		ncRNA	0	80	1	0	0	0	1	0	0	1		GTGCCGCTGAAGTCGCTGCTCTTCCGCCGAGCCGTGGTAGTATTTTGCCCA	1038006	CP004139.1|CP004139.1
1038006	+	1	1	WT_00_min_Tc	1	1	18.07	6.25	4.57	2	1038006	+	SM2011_b21373		protein_coding	NA	1281	0	0	0	1	1	0	0	1		GTGCCGCTGAAGTCGCTGCTCTTCCGCCGAGCCGTGGTAGTATTTTGCCCA	1038006	CP004139.1|CP004139.1
1039513	+	1	1	WT_00_min_Tc	1	1	20.96	>100	>100	1	1039513	+	SM2011_b21374		protein_coding	NA	942	0	0	0	1	1	0	0	1		TGCCCCCGCCGGCCTTGACGATGCCGATCGCGGCGAGAATGCTCTCGACCA	1039513	CP004139.1|CP004139.1
1040938	+	1	1	WT_00_min_Tc	1	1	8.7	>100	5.56	1	1040938	+	SM2011_b21375		protein_coding	NA	963	0	0	0	1	1	0	0	1		AGCCCGAACCAGGGCGGCTTTGGCTGCTGTGTTCTGTGTCATGATTGAAAA	1040938	CP004139.1|CP004139.1
1040938	+	1	1	WT_00_min_Tc	1	1	8.7	>100	5.56	1	1040938	+	SM2011_b21376		protein_coding	NA	1512	0	0	0	1	1	0	0	1		AGCCCGAACCAGGGCGGCTTTGGCTGCTGTGTTCTGTGTCATGATTGAAAA	1040938	CP004139.1|CP004139.1
1041730	-	1	1	WT_00_min_Tc	1	1	9.4	>100	11.39	1	1041730	-	SM2011_b21376		protein_coding	NA	1512	0	0	1	0	1	0	0	0		GACGGCGAATATGTCTCGACGCATGCGCGCGACGAGGTCACCATCGAGACG	1041730	CP004139.1|CP004139.1
1042538	-	1	1	WT_00_min_Tc	1	1	17.4	14	>100	1	1042538	-	SM2011_b21376		protein_coding	101	1512	1	0	0	0	1	0	0	0		CGGTACCGGCCGAGCAGCCGATCGTACCGGGCGTCTATACCGGGAAATAGG	1042538	CP004139.1|CP004139.1
1042978	+	1	1	WT_00_min_Tc	1	1	8.7	14	>100	1	1042978	+	SM2011_b21377		protein_coding	NA	967	0	0	0	1	1	0	0	1		AGCCGTTGACGCGATTGACCACCGACTGAACGGTCGGATAGTCGATAATGG	1042978	CP004139.1|CP004139.1
1043100	-	1	1	WT_00_min_Tc	1	1	7.95	6.5	>100	1	1043100	-	SM2011_b21377		protein_coding	NA	967	0	0	1	0	1	0	0	0		GGCGTACGCGCCGCCATCGCAAAGGCGGAAAAAGCCGGCATCAAGGTGATC	1043100	CP004139.1|CP004139.1
1043505	-	1	1	WT_00_min_Tc	1	1	39.48	>100	5.51	1	1043505	-	SM2011_b21377		protein_coding	0	967	1	0	0	0	1	0	0	0		GCGTACTTTTTAAAATTGACGCGCGGTAAGTTTTGTGATGTTTACTCCCTG	1043505	CP004139.1|CP004139.1
1044407	+	1	1	WT_00_min_Tc	1	1	23.85	34	13.84	1	1044407	+	SM2011_b21379		protein_coding	NA	402	0	0	1	0	1	0	0	0		TCGACATGTCGCTGCTTGCGCGCACCGATCATGGGACCTATTGCCCCTACA	1044407	CP004139.1|CP004139.1
1044415	-	1	1	WT_00_min_Tc	1	1	12.72	20	13.08	1	1044415	-	SM2011_b21379		protein_coding	NA	402	0	0	0	1	1	0	0	1		ACGGCATTCTTCGAGCGCTCGCCACCGGCTGCGATGCTGTAATAGGACGCA	1044415	CP004139.1|CP004139.1
1045077	+	1	1	WT_00_min_Tc	1	1	6.02	>100	>100	1	1045077	+	SM2011_b21380		protein_coding	NA	607	0	0	0	1	1	0	0	1		TCGGCCGTGAGATCGTTTCTTTGCGGCGCGTTGGGACGGTAGAATGGACCT	1045077	CP004139.1|CP004139.1
1045221	+	1	1	WT_00_min_Tc	1	1	89.68	61.5	12.79	1	1045221	+	SM2011_b21380		protein_coding	NA	607	0	0	0	1	1	0	0	1		GTGAAAATCATAGCTGGCGGTGCGGCCAGCAATGACTGTAGGACAGTTCTG	1045221	CP004139.1|CP004139.1
1045221	+	1	1	WT_00_min_Tc	1	1	89.68	61.5	12.79	1	1045221	+	SM2011_b21381		protein_coding	NA	339	0	0	0	1	1	0	0	1		GTGAAAATCATAGCTGGCGGTGCGGCCAGCAATGACTGTAGGACAGTTCTG	1045221	CP004139.1|CP004139.1
1045248	-	1	1	WT_00_min_Tc	1	1	72.28	3.13	2.13	1	1045248	-	SM2011_b21380		protein_coding	0	607	1	0	0	0	1	0	0	0		GGGCTGGTGAATGTATTCGCTTTCCGGCCGCCTTAATATATTGATGCTCAA	1045248	CP004139.1|CP004139.1
1046339	+	1	1	WT_00_min_Tc	1	1	15.39	7.67	20.75	1	1046339	+	SM2011_b21383		protein_coding	NA	891	0	0	0	1	1	0	0	1		GCACCTCCGCGCCCAGATGTCGGGCTACGGAAGCCATGATATTGTTGACCA	1046339	CP004139.1|CP004139.1
1046408	+	1	1	WT_00_min_Tc	1	1	57.82	7.15	8.41	2	1046408	+	SM2011_b23286		ncRNA	287	112	0	1	0	0	1	0	0	1		CTACCGCACGTCATCTACGCAATGCCACCATTCGCGTATACGACTTGACCG	1046408	CP004139.1|CP004139.1
1046408	+	1	1	WT_00_min_Tc	1	1	57.82	7.15	8.41	2	1046408	+	SM2011_b21383		protein_coding	NA	891	0	0	0	1	1	0	0	1		CTACCGCACGTCATCTACGCAATGCCACCATTCGCGTATACGACTTGACCG	1046408	CP004139.1|CP004139.1
1046695	+	1	1	WT_00_min_Tc	1	1	62.91	8.83	4.59	2	1046695	+	SM2011_b23286		ncRNA	0	112	1	0	0	0	1	0	0	1		GGCCGCGTAAGGTCCGTAGGTTTCCGTGCGGAACCTGGTAATGGTGGAGGA	1046695	CP004139.1|CP004139.1
1046695	+	1	1	WT_00_min_Tc	1	1	62.91	8.83	4.59	2	1046695	+	SM2011_b21383		protein_coding	NA	891	0	0	0	1	1	0	0	1		GGCCGCGTAAGGTCCGTAGGTTTCCGTGCGGAACCTGGTAATGGTGGAGGA	1046695	CP004139.1|CP004139.1
1046969	-	1	1	WT_00_min_Tc	1	1	10.04	2.4	5	1	1046969	-	SM2011_b21383		protein_coding	NA	891	0	0	1	0	1	0	0	0		CGAGTGGTGGTAAATTGCGTGGTGAACAGGGATCTGGCAGCCCAGGTCGCG	1046969	CP004139.1|CP004139.1
1047640	+	1	1	WT_00_min_Tc	1	1	11.38	>100	>100	1	1047640	+	SM2011_b21384		protein_coding	NA	744	0	0	0	1	1	0	0	1		CGACCTTTCCCTTGAGCTGTTCGCGCAGCGAGACCGTGTATGAATGGATTG	1047640	CP004139.1|CP004139.1
1047855	+	1	1	WT_00_min_Tc	1	1	7.36	>100	>100	1	1047855	+	SM2011_b21384		protein_coding	NA	744	0	0	0	1	1	0	0	1		TCACGCAGGTCACGCTTCCCGGACAGGTCCTCCCGACGCATGATGCCGGCA	1047855	CP004139.1|CP004139.1
1048020	+	1	1	WT_00_min_Tc	1	1	25.3	31	10.04	1	1048020	+	SM2011_b21384		protein_coding	NA	744	0	0	0	1	1	0	0	1		GCGATCGTTTCCTCCAGCGTCTCCATGCGCCGGCCTGCTACAATCACGGTG	1048020	CP004139.1|CP004139.1
1048324	+	1	1	WT_00_min_Tc	1	1	215.39	31.11	5.01	1	1048324	+	SM2011_b21385		protein_coding	0	956	1	0	0	0	1	0	0	0		TATCCTGCAGGGGCGGTGAAACTCCCTCGCTGACGTGCTACGTTCAGGCCG	1048324	CP004139.1|CP004139.1
1048534	+	1	1	WT_00_min_Tc	1	1	128.49	13	3.03	1	1048534	+	SM2011_b21385		protein_coding	NA	956	0	0	1	0	1	0	0	0		ACTCGTCTGTTTCGTGCTGCAAGGCGCGAAGCGCATGATAGTGGGAAGCGA	1048534	CP004139.1|CP004139.1
1049760	-	1	1	WT_00_min_Tc	1	1	7.23	>100	4.07	1	1049760	-	SM2011_b21525		protein_coding	NA	1554	0	0	1	0	1	0	0	0		AGTTTCTCCAAGTCGTTGTTTCCCGGCCTGCGTCTCGGCTATCTGGTGGCG	1049760	CP004139.1|CP004139.1
1049919	+	1	1	WT_00_min_Tc	1	1	18.74	6.6	>100	1	1049919	+	SM2011_b21525		protein_coding	NA	1554	0	0	0	1	1	0	0	1		GCCAGAAAGCTCATCTCGAACTCGTAATCGTCCTCGACGATTATGAAGTCC	1049919	CP004139.1|CP004139.1
1050573	-	1	1	WT_00_min_Tc	1	1	6.02	8	2.22	1	1050573	-	SM2011_b21525		protein_coding	NA	1554	0	0	1	0	1	0	0	0		ACCGTAACGCTCGCCTATCAGGAACTCGCTTCCCAGGGCTATGTGGAGGCG	1050573	CP004139.1|CP004139.1
1050883	+	1	1	WT_00_min_Tc	1	1	15.39	2.92	3.92	2	1050883	+	SM2011_b21526		protein_coding	74	1020	1	0	0	0	1	0	0	1		TCCTATCTGGATATAAGGCAATCCGAAGCGTGGGCCTATTTCTATTCAGCA	1050883	CP004139.1|CP004139.1
1050883	+	1	1	WT_00_min_Tc	1	1	15.39	2.92	3.92	2	1050883	+	SM2011_b21525		protein_coding	NA	1554	0	0	0	1	1	0	0	1		TCCTATCTGGATATAAGGCAATCCGAAGCGTGGGCCTATTTCTATTCAGCA	1050883	CP004139.1|CP004139.1
1052458	-	1	1	WT_00_min_Tc	1	1	7.36	>100	2.72	1	1052458	-	SM2011_b21527		protein_coding	NA	815	0	0	0	1	1	0	0	1		GGCGATGCCGACACGTTGCTGCATGCCGCCGGAGAGGTGATAAATCATGTG	1052458	CP004139.1|CP004139.1
1053088	-	1	1	WT_00_min_Tc	1	1	25.43	>100	4.42	1	1053088	-	SM2011_b21528		protein_coding	NA	828	0	0	0	1	1	0	0	1		CCGAGCACGCGGCCGAGACTTGCCAGCGTATGCTGTGCCAAAGTGGAGTTC	1053088	CP004139.1|CP004139.1
1054438	-	1	1	WT_00_min_Tc	1	1	6.02	3.25	>100	1	1054438	-	SM2011_b21529		protein_coding	NA	1401	0	0	0	1	1	0	0	1		TTCGAGCACCGTCGCCTTGATGCCATGCTCCTGGGCCAGATGGATCGCGCA	1054438	CP004139.1|CP004139.1
1055298	-	1	1	WT_00_min_Tc	1	1	9.37	12	3.49	1	1055298	-	SM2011_b21529		protein_coding	NA	1401	0	0	0	1	1	0	0	1		CACCAGGAATAGTCGATCGTGATCCCCTTCAGGATCGGATACTTTCGGTAG	1055298	CP004139.1|CP004139.1
1055702	+	1	1	WT_00_min_Tc	1	1	6.5	5	>100	1	1055702	+	SM2011_b21530		protein_coding	NA	1776	0	0	1	0	1	0	0	0		CGAAAGGAACATGACATGAAAATGACGACCGAAGAGGCGTTTGTAAAAGTC	1055702	CP004139.1|CP004139.1
1056533	+	1	1	WT_00_min_Tc	1	1	27.44	4.15	4.61	1	1056533	+	SM2011_b21530		protein_coding	NA	1776	0	0	1	0	1	0	0	0		CGGCTCAATCCGTTCTCGACACTGCCCGGCTATGGCATAGACTATTGGCCG	1056533	CP004139.1|CP004139.1
1058543	-	1	1	WT_00_min_Tc	1	1	7.36	>100	3.14	1	1058543	-	SM2011_b21531		protein_coding	NA	1040	0	0	0	1	1	0	0	1		GACGTGCCGCGGCGCTTTCCTTGCGGCGTCGATGATGCGATCGAGAGGTTT	1058543	CP004139.1|CP004139.1
1058543	-	1	1	WT_00_min_Tc	1	1	7.36	>100	3.14	1	1058543	-	SM2011_b21532		protein_coding	NA	993	0	0	0	1	1	0	0	1		GACGTGCCGCGGCGCTTTCCTTGCGGCGTCGATGATGCGATCGAGAGGTTT	1058543	CP004139.1|CP004139.1
1059675	+	1	1	WT_00_min_Tc	1	1	65.77	>100	4.4	1	1059675	+	SM2011_b21533		protein_coding	0	786	1	0	0	0	1	0	0	0		TGTCCGCGACGTGGCTTGCGGCGCGCCACAAATATTGCAACATTGTCCGCA	1059675	CP004139.1|CP004139.1
1061532	-	1	1	WT_00_min_Tc	1	1	17.35	9.5	>100	2	1061532	-	SM2011_b23287		ncRNA	49	56	1	0	0	0	1	0	0	1		AAGCCTGCGCCGACATAGAAATTCCGCAGTTCCGGCGCCTCGCCGAGAATG	1061532	CP004139.1|CP004139.1
1061532	-	1	1	WT_00_min_Tc	1	1	17.35	9.5	>100	2	1061532	-	SM2011_b21534		protein_coding	NA	2478	0	0	0	1	1	0	0	1		AAGCCTGCGCCGACATAGAAATTCCGCAGTTCCGGCGCCTCGCCGAGAATG	1061532	CP004139.1|CP004139.1
1062395	+	1	1	WT_00_min_Tc	1	1	18.07	>100	20.35	1	1062395	+	SM2011_b21534		protein_coding	NA	2478	0	0	1	0	1	0	0	0		CTCGAATGCGGGCTTTCCCTTTGCGACCATCCGTGAGATCGACATCGGCTA	1062395	CP004139.1|CP004139.1
1062418	+	1	1	WT_00_min_Tc	1	1	20.75	3.21	11.12	1	1062418	+	SM2011_b21534		protein_coding	NA	2478	0	0	1	0	1	0	0	0		CGACCATCCGTGAGATCGACATCGGCTATGCGACGGCCTACGCCAACCGAA	1062418	CP004139.1|CP004139.1
1063931	-	1	1	WT_00_min_Tc	1	1	127.21	47.25	>100	2	1063931	-	SM2011_b21535		protein_coding	0	899	1	0	0	0	1	0	0	1		ACCGTCACTTTTCCCTTTACATAAATCAAATCGTTCGTTTCTATCGTTTGA	1063931	CP004139.1|CP004139.1
1063931	-	1	1	WT_00_min_Tc	1	1	127.21	47.25	>100	2	1063931	-	SM2011_b21536		protein_coding	NA	1681	0	0	0	1	1	0	0	1		ACCGTCACTTTTCCCTTTACATAAATCAAATCGTTCGTTTCTATCGTTTGA	1063931	CP004139.1|CP004139.1
1065230	-	1	1	WT_00_min_Tc	1	1	28.19	3.79	2.4	2	1065230	-	SM2011_b23288		ncRNA	NA	85	0	0	1	0	1	0	0	1		CGGCATGTTCGAGATTGATGGCGATGTCGATGAGTTCTACACCCCGCCGCG	1065230	CP004139.1|CP004139.1
1065230	-	1	1	WT_00_min_Tc	1	1	28.19	3.79	2.4	2	1065230	-	SM2011_b21536		protein_coding	NA	1681	0	0	0	1	1	0	0	1		CGGCATGTTCGAGATTGATGGCGATGTCGATGAGTTCTACACCCCGCCGCG	1065230	CP004139.1|CP004139.1
1065442	+	1	1	WT_00_min_Tc	1	1	12.72	5.5	>100	1	1065442	+	SM2011_b21536		protein_coding	NA	1681	0	0	1	0	1	0	0	0		GCGACAACATGCGTCTCGCATTCAACCTGCTGGTGTCGGATGACCCGGTAA	1065442	CP004139.1|CP004139.1
1065671	-	1	1	WT_00_min_Tc	1	1	13.73	7.33	4.63	1	1065671	-	SM2011_b21536		protein_coding	NA	1681	0	0	0	1	1	0	0	1		GTAAAATCGATATTTCATATTGATACATCGATTTAGCTTATCACCCTTTGA	1065671	CP004139.1|CP004139.1
1065694	+	1	1	WT_00_min_Tc	1	1	7.23	>100	9.64	1	1065694	+	SM2011_b21537		protein_coding	89	1197	1	0	0	0	1	0	0	0		ATCTGCTCGAGAGCCGGCTTGCGCTCGTCAAAGGGTGATAAGCTAAATCGA	1065694	CP004139.1|CP004139.1
1066500	-	1	1	WT_00_min_Tc	1	1	6.69	4	13.02	1	1066500	-	SM2011_b21537		protein_coding	NA	1197	0	0	0	1	1	0	0	1		CGGAGTAAAGCGCCATTGACCCGTCTTGTTCATGTAGGCCCATTGCGCATG	1066500	CP004139.1|CP004139.1
1066527	+	1	1	WT_00_min_Tc	1	1	200.77	10.38	2.89	1	1066527	+	SM2011_b21537		protein_coding	NA	1197	0	0	1	0	1	0	0	0		GCCACTCGTTGAGTCTCGACGTCCATGCGCAATGGGCCTACATGAACAAGA	1066527	CP004139.1|CP004139.1
1067646	-	1	1	WT_00_min_Tc	1	1	29.63	>100	4.87	2	1067646	-	SM2011_b23290		ncRNA	0	61	1	0	0	0	1	0	0	1		CATTTCGTAGAAGGAATTGGCTTCCGGGACGCCGGGAGCATATTTGTGCTG	1067646	CP004139.1|CP004139.1
1067646	-	1	1	WT_00_min_Tc	1	1	29.63	>100	4.87	2	1067646	-	SM2011_b21538		protein_coding	NA	1275	0	0	0	1	1	0	0	1		CATTTCGTAGAAGGAATTGGCTTCCGGGACGCCGGGAGCATATTTGTGCTG	1067646	CP004139.1|CP004139.1
1067817	+	1	1	WT_00_min_Tc	1	1	6.5	10	2.62	1	1067817	+	SM2011_b21538		protein_coding	NA	1275	0	0	1	0	1	0	0	0		AGCCGAAGCACAAGGCGGACGGCTCACCCGACGTCATCTATGTTCAGGACC	1067817	CP004139.1|CP004139.1
1069532	-	1	1	WT_00_min_Tc	1	1	7.36	3	2.29	1	1069532	-	SM2011_b21539		protein_coding	NA	1458	0	0	0	1	1	0	0	1		GACCTTCAGCCCGGCTATGTATTTCTGCATCCTGCGGTAATCATTGGTGCA	1069532	CP004139.1|CP004139.1
1070187	+	1	1	WT_00_min_Tc	1	1	10.04	>100	2.09	2	1070187	+	SM2011_b21671		protein_coding	NA	489	0	0	1	0	1	0	0	1		CGTGGCATCGTTTTGGGCATGCGAAGGTCAAACCGTTTATCGTCTGCCCCA	1070187	CP004139.1|CP004139.1
1070187	+	1	1	WT_00_min_Tc	1	1	10.04	>100	2.09	2	1070187	+	SM2011_b23291		ncRNA	NA	60	0	0	0	1	1	0	0	1		CGTGGCATCGTTTTGGGCATGCGAAGGTCAAACCGTTTATCGTCTGCCCCA	1070187	CP004139.1|CP004139.1
1070210	-	1	1	WT_00_min_Tc	1	1	52.87	10	4.12	1	1070210	-	SM2011_b21671		protein_coding	NA	489	0	0	0	1	1	0	0	1		ATCGGGCCGCTCCCTTCCTCTACTACTGGACTAGGGCATATACACATCTGA	1070210	CP004139.1|CP004139.1
1070289	-	1	1	WT_00_min_Tc	1	1	67.59	2.4	3.61	2	1070289	-	SM2011_b23291		ncRNA	NA	60	0	0	1	0	1	0	0	1		AGTAAAATCTATTTATTTTATATAAGTATTGTTCCAGCTTATATAGCTTCG	1070289	CP004139.1|CP004139.1
1070289	-	1	1	WT_00_min_Tc	1	1	67.59	2.4	3.61	2	1070289	-	SM2011_b21671		protein_coding	NA	489	0	0	0	1	1	0	0	1		AGTAAAATCTATTTATTTTATATAAGTATTGTTCCAGCTTATATAGCTTCG	1070289	CP004139.1|CP004139.1
1070312	-	1	1	WT_00_min_Tc	1	1	7.36	3.25	2.59	2	1070312	-	SM2011_b23291		ncRNA	11	60	1	0	0	0	1	0	0	1		AATCTGCGGGGGATAGATCGATAAGTAAAATCTATTTATTTTATATAAGTA	1070312	CP004139.1|CP004139.1
1070312	-	1	1	WT_00_min_Tc	1	1	7.36	3.25	2.59	2	1070312	-	SM2011_b21671		protein_coding	NA	489	0	0	0	1	1	0	0	1		AATCTGCGGGGGATAGATCGATAAGTAAAATCTATTTATTTTATATAAGTA	1070312	CP004139.1|CP004139.1
1070330	+	1	1	WT_00_min_Tc	1	1	9.4	7.5	12.21	2	1070330	+	SM2011_b21540		protein_coding	123	1023	1	0	0	0	1	0	0	1		AGACCTGCGCGAAGCTATATAAGCTGGAACAATACTTATATAAAATAAATA	1070330	CP004139.1|CP004139.1
1070330	+	1	1	WT_00_min_Tc	1	1	9.4	7.5	12.21	2	1070330	+	SM2011_b23291		ncRNA	NA	60	0	0	0	1	1	0	0	1		AGACCTGCGCGAAGCTATATAAGCTGGAACAATACTTATATAAAATAAATA	1070330	CP004139.1|CP004139.1
1071157	-	1	1	WT_00_min_Tc	1	1	16.73	2.69	9.16	2	1071157	-	SM2011_b23292		ncRNA	126	77	1	0	0	0	1	0	0	1		TCGGCTTCCCAACCCGATCCTTCGGAAGGAAAGATGATATCGATGGGCGCA	1071157	CP004139.1|CP004139.1
1071157	-	1	1	WT_00_min_Tc	1	1	16.73	2.69	9.16	2	1071157	-	SM2011_b21540		protein_coding	NA	1023	0	0	0	1	1	0	0	1		TCGGCTTCCCAACCCGATCCTTCGGAAGGAAAGATGATATCGATGGGCGCA	1071157	CP004139.1|CP004139.1
1071309	+	1	1	WT_00_min_Tc	1	1	11.38	>100	9.16	2	1071309	+	SM2011_b21541		protein_coding	289	1131	1	0	0	0	1	0	0	0		GGTCGACTGGTCGATCAGCAAGGAAGCCAACGAGATGTACAATGTCGGCTA	1071309	CP004139.1|CP004139.1
1071309	+	1	1	WT_00_min_Tc	1	1	11.38	>100	9.16	2	1071309	+	SM2011_b21540		protein_coding	NA	1023	0	0	1	0	1	0	0	0		GGTCGACTGGTCGATCAGCAAGGAAGCCAACGAGATGTACAATGTCGGCTA	1071309	CP004139.1|CP004139.1
1071775	+	1	1	WT_00_min_Tc	1	1	6.69	>100	>100	1	1071775	+	SM2011_b21541		protein_coding	NA	1131	0	0	1	0	1	0	0	0		TCTGTTTCCTCGGACCTTCCGGCTGCGGAAAGACCACGCTACTGAGGGCCA	1071775	CP004139.1|CP004139.1
1071869	-	1	1	WT_00_min_Tc	1	1	34.13	45	5.93	1	1071869	-	SM2011_b21541		protein_coding	NA	1131	0	0	0	1	1	0	0	1		CGATGTTCTTCTCGATGGTAAGATTCGGGAAGAGCGCATAGGACTGAAAGA	1071869	CP004139.1|CP004139.1
1071925	+	1	1	WT_00_min_Tc	1	1	5.78	2.17	4.61	1	1071925	+	SM2011_b21541		protein_coding	NA	1131	0	0	1	0	1	0	0	0		AGTCCTATGCGCTCTTCCCGAATCTTACCATCGAGAAGAACATCGCCTTCG	1071925	CP004139.1|CP004139.1
1073699	-	1	1	WT_00_min_Tc	1	1	14.05	2.5	3.52	1	1073699	-	SM2011_b21542		protein_coding	NA	2043	0	0	0	1	1	0	0	1		TATTGCCCGCCGATGACCTTGGGCAGGCCGAAATCGGTTATGACCAGGGTG	1073699	CP004139.1|CP004139.1
1074265	-	1	1	WT_00_min_Tc	1	1	5.78	2.14	>100	1	1074265	-	SM2011_b21542		protein_coding	NA	2043	0	0	0	1	1	0	0	1		CGTGAAGCGGGTTTGCGGCACTGTTGAAGAAGAAGATATAGGCAAGACCCA	1074265	CP004139.1|CP004139.1
1074508	-	1	1	WT_00_min_Tc	1	1	6.69	5	4.36	1	1074508	-	SM2011_b21542		protein_coding	NA	2043	0	0	0	1	1	0	0	1		CGACCGCCGAGACCGTCGTCATGGCGTTGACGAAGAGATAGATCGCGATCT	1074508	CP004139.1|CP004139.1
1074652	-	1	1	WT_00_min_Tc	1	1	59.27	81	66.71	1	1074652	-	SM2011_b21542		protein_coding	NA	2043	0	0	0	1	1	0	0	1		ATACAAACGCGTGAAGAAGTTTTGCCGCGACATTGGTGTAGAAGATCATCA	1074652	CP004139.1|CP004139.1
1074946	-	1	1	WT_00_min_Tc	1	1	69.39	3.16	3.95	2	1074946	-	SM2011_b23293		ncRNA	0	43	1	0	0	0	1	0	0	1		CCACCAATTGTCGCTGGTCTGGCTAGGGTTCGGCATCGTAAGCTTCCCTCT	1074946	CP004139.1|CP004139.1
1074946	-	1	1	WT_00_min_Tc	1	1	69.39	3.16	3.95	2	1074946	-	SM2011_b21543		protein_coding	NA	3339	0	0	0	1	1	0	0	1		CCACCAATTGTCGCTGGTCTGGCTAGGGTTCGGCATCGTAAGCTTCCCTCT	1074946	CP004139.1|CP004139.1
1075030	+	1	1	WT_00_min_Tc	1	1	120.46	46	17.68	2	1075030	+	SM2011_b21543		protein_coding	NA	3339	0	0	1	0	1	0	0	1		CCAGCGACAATTGGTGGATCAACGATCAGACGCCGGATAACCCTTACGGCA	1075030	CP004139.1|CP004139.1
1075030	+	1	1	WT_00_min_Tc	1	1	120.46	46	17.68	2	1075030	+	SM2011_b23293		ncRNA	NA	43	0	0	0	1	1	0	0	1		CCAGCGACAATTGGTGGATCAACGATCAGACGCCGGATAACCCTTACGGCA	1075030	CP004139.1|CP004139.1
1075346	-	1	1	WT_00_min_Tc	1	1	8.03	7	3.46	1	1075346	-	SM2011_b21543		protein_coding	NA	3339	0	0	0	1	1	0	0	1		GGATAAAGGAATCGAAGACATAGCCGCCGATATCCGTCTTATTGGGTTCCG	1075346	CP004139.1|CP004139.1
1075511	+	1	1	WT_00_min_Tc	1	1	7.36	>100	>100	1	1075511	+	SM2011_b21543		protein_coding	NA	3339	0	0	1	0	1	0	0	0		CGTGCAGATCAACTACCTGAACAATGCGACCTGGACCTATGATCGCCAGCA	1075511	CP004139.1|CP004139.1
1075899	-	1	1	WT_00_min_Tc	1	1	8.7	>100	>100	1	1075899	-	SM2011_b21543		protein_coding	NA	3339	0	0	0	1	1	0	0	1		ATGTCGTCAAACCTGCTGCCGATCCCCGTCTCGATGTAATAGTCCGCCGCA	1075899	CP004139.1|CP004139.1
1076427	-	1	1	WT_00_min_Tc	1	1	9.4	14	>100	1	1076427	-	SM2011_b21543		protein_coding	NA	3339	0	0	0	1	1	0	0	1		CCGTCGAGAATATCGTTGCCCTGGCCGCCAAGAATGGTGTCATTGCCGCCG	1076427	CP004139.1|CP004139.1
1077328	+	1	1	WT_00_min_Tc	1	1	17.4	2.44	2.33	1	1077328	+	SM2011_b21543		protein_coding	NA	3339	0	0	1	0	1	0	0	0		GCGCAGCCAATGTGTTGACCGGCCAAGGCGGAAACGACACAATCGACGGCG	1077328	CP004139.1|CP004139.1
1077753	-	1	1	WT_00_min_Tc	1	1	12.05	8	>100	1	1077753	-	SM2011_b21543		protein_coding	NA	3339	0	0	0	1	1	0	0	1		CCCGGCGCCGTCGGTGACCAGCTGCCTTCCAGTATGTAATAGGTGCCGGTC	1077753	CP004139.1|CP004139.1
1078164	-	1	1	WT_00_min_Tc	1	1	9.4	11	>100	1	1078164	-	SM2011_b21543		protein_coding	NA	3339	0	0	0	1	1	0	0	1		TCGGCGTCATAGGACAAGACGCCGCTATCGGCATCGTAGATGATGCGGTCG	1078164	CP004139.1|CP004139.1
1078189	+	1	1	WT_00_min_Tc	1	1	16.62	>100	2.67	2	1078189	+	SM2011_b21544		protein_coding	236	399	0	1	0	0	1	0	0	0		CGGGGGGCGTCGCCCATGACGCCGACGACCGCATCATCTACGATGCCGATA	1078189	CP004139.1|CP004139.1
1078189	+	1	1	WT_00_min_Tc	1	1	16.62	>100	2.67	2	1078189	+	SM2011_b21543		protein_coding	NA	3339	0	0	1	0	1	0	0	0		CGGGGGGCGTCGCCCATGACGCCGACGACCGCATCATCTACGATGCCGATA	1078189	CP004139.1|CP004139.1
1078303	+	1	1	WT_00_min_Tc	1	1	44.17	4.88	>100	1	1078303	+	SM2011_b21544		protein_coding	122	399	1	0	0	0	1	0	0	0		TGAGCACAAATCTGAAGCTTTCGGCGGCCGACTTCATTATTATCTAACCTG	1078303	CP004139.1|CP004139.1
1079138	-	1	1	WT_00_min_Tc	1	1	26.74	38	2.44	1	1079138	-	SM2011_b21545		protein_coding	NA	783	0	0	1	0	1	0	0	0		TACGCGCATCGTGATGGCGGATGCACGGGACCATCTGGTATGCCGGTTGCT	1079138	CP004139.1|CP004139.1
1080090	-	1	1	WT_00_min_Tc	1	1	9.4	4.67	3.74	1	1080090	-	SM2011_b21546		protein_coding	NA	1291	0	0	1	0	1	0	0	0		GCGTATCTGCGCTACTTGCTCGAGAACCAAACGCGTCGCATCTGTCCGCTC	1080090	CP004139.1|CP004139.1
1080359	-	1	1	WT_00_min_Tc	1	1	12.05	2.37	2.37	1	1080359	-	SM2011_b21546		protein_coding	NA	1291	0	0	1	0	1	0	0	0		ATGGCGCCAATGGCTCGGTAATCCCGGCCATCTACTATACCCTTATCTTTC	1080359	CP004139.1|CP004139.1
1080382	+	1	1	WT_00_min_Tc	1	1	6.69	9	2.35	1	1080382	+	SM2011_b21546		protein_coding	NA	1291	0	0	0	1	1	0	0	1		TCCAGAGATAGGCAAGAGACCATCCCAGAAAGATAAGGGTATAGTAGATGG	1080382	CP004139.1|CP004139.1
1080974	-	1	1	WT_00_min_Tc	1	1	316.57	65.17	20.3	2	1080974	-	SM2011_b21546		protein_coding	2	1291	1	0	0	0	1	0	0	1		CACACGGCGGCAAACCTTGCACCACCATGCTCAACGTGCGAGTGTGCGACG	1080974	CP004139.1|CP004139.1
1080974	-	1	1	WT_00_min_Tc	1	1	316.57	65.17	20.3	2	1080974	-	SM2011_b21547		protein_coding	NA	393	0	0	0	1	1	0	0	1		CACACGGCGGCAAACCTTGCACCACCATGCTCAACGTGCGAGTGTGCGACG	1080974	CP004139.1|CP004139.1
1081430	-	1	1	WT_00_min_Tc	1	1	18.74	26	>100	1	1081430	-	SM2011_b21548		protein_coding	NA	6525	0	0	0	1	1	0	0	1		CGGCGGTTCCCTCGTCGACGCCAGCGCCACCCATTGTGTATGTCATGATGA	1081430	CP004139.1|CP004139.1
1081451	+	1	1	WT_00_min_Tc	1	1	14.72	>100	5.01	1	1081451	+	SM2011_b21548		protein_coding	NA	6525	0	0	1	0	1	0	0	0		CACCATGCCCTGGGATTCCGTCGGCGGTGTCATCATGACATACACAATGGG	1081451	CP004139.1|CP004139.1
1081704	-	1	1	WT_00_min_Tc	1	1	13.73	>100	>100	1	1081704	-	SM2011_b21548		protein_coding	NA	6525	0	0	0	1	1	0	0	1		CCGCCGGTGCCACCCTTGCTCACGGCATGGATGCCGGCCATGCTCCTGGCC	1081704	CP004139.1|CP004139.1
1082006	-	1	1	WT_00_min_Tc	1	1	19.51	14	8.15	1	1082006	-	SM2011_b21548		protein_coding	NA	6525	0	0	0	1	1	0	0	1		ATGCATAGATGCCGCGCGCGCTGTCGGCGCTGTTCGAGTAGATGTTGATCG	1082006	CP004139.1|CP004139.1
1082167	+	1	1	WT_00_min_Tc	1	1	11.38	18	>100	1	1082167	+	SM2011_b21548		protein_coding	NA	6525	0	0	1	0	1	0	0	0		CGGACGGCGGCCAGTTCAGCATCGACACCTATTCCGATATAGCCGTGGTCA	1082167	CP004139.1|CP004139.1
1083301	+	1	1	WT_00_min_Tc	1	1	27.44	>100	5.06	1	1083301	+	SM2011_b21548		protein_coding	NA	6525	0	0	1	0	1	0	0	0		TGAACGGCGGCTCGATTGCCACGCGGGGCGAGATGGCGCATGGGATCATGG	1083301	CP004139.1|CP004139.1
1086436	+	1	1	WT_00_min_Tc	1	1	16.73	>100	4.63	1	1086436	+	SM2011_b21548		protein_coding	NA	6525	0	0	1	0	1	0	0	0		CCAAAATGCCGAGGCTTGCCCGCTCCGGCCGCGACACCGTAGTCTCCGTCG	1086436	CP004139.1|CP004139.1
1086567	-	1	1	WT_00_min_Tc	1	1	13.38	>100	>100	1	1086567	-	SM2011_b21548		protein_coding	NA	6525	0	0	0	1	1	0	0	1		TCCATCCGGAAGCCGGCGAAGTCGGCGGTGAACCCCAGTATGCCACCTGCA	1086567	CP004139.1|CP004139.1
1087136	+	1	1	WT_00_min_Tc	1	1	187.38	3.31	4.06	1	1087136	+	SM2011_b21548		protein_coding	NA	6525	0	0	1	0	1	0	0	0		TCTGGTCGAGACCAGTTGCGTTTGGAGCCAGGCCGGCGCACAAACACTCGA	1087136	CP004139.1|CP004139.1
1087384	+	1	1	WT_00_min_Tc	1	1	38.31	6	4.88	1	1087384	+	SM2011_b21548		protein_coding	NA	6525	0	0	1	0	1	0	0	0		TCGGGCCGTGGCTTCTTTCGGGCGCCGTCGCCGGCAGCTATGGTTGGTACG	1087384	CP004139.1|CP004139.1
1087513	+	1	1	WT_00_min_Tc	1	1	6.5	2	3.92	1	1087513	+	SM2011_b21548		protein_coding	NA	6525	0	0	1	0	1	0	0	0		GTGTGCGCGCCGCCTATACCTTCGCCCAGGACCCCTATTATGTGCGGCCCC	1087513	CP004139.1|CP004139.1
1087586	-	1	1	WT_00_min_Tc	1	1	8.7	>100	8.89	1	1087586	-	SM2011_b21548		protein_coding	NA	6525	0	0	0	1	1	0	0	1		CCTCGATCGCCGGGGTTGCGTGGAAGCTCCATTGGCCGGCATCGTCGACCA	1087586	CP004139.1|CP004139.1
1087872	+	1	1	WT_00_min_Tc	1	1	23.42	6.83	6.38	2	1087872	+	SM2011_b21549		protein_coding	245	940	0	1	0	0	1	0	0	0		GATCTTGCAACGGATAGCGGCTTCGGTCTCCGCGTGGAATATAACGGCTCA	1087872	CP004139.1|CP004139.1
1087872	+	1	1	WT_00_min_Tc	1	1	23.42	6.83	6.38	2	1087872	+	SM2011_b21548		protein_coding	NA	6525	0	0	1	0	1	0	0	0		GATCTTGCAACGGATAGCGGCTTCGGTCTCCGCGTGGAATATAACGGCTCA	1087872	CP004139.1|CP004139.1
1088117	+	1	1	WT_00_min_Tc	1	1	89.62	37	2.54	1	1088117	+	SM2011_b21549		protein_coding	0	940	1	0	0	0	1	0	0	0		CGGCCAAGCCATGTCCTGACTCGGCCCGGATCGCGGGGTAGACGAGGTTCG	1088117	CP004139.1|CP004139.1
1088517	-	1	1	WT_00_min_Tc	1	1	15.39	12	4.88	1	1088517	-	SM2011_b21549		protein_coding	NA	940	0	0	0	1	1	0	0	1		CCCGCCGTCGAGGATCGAAACTTCCTCATGGCCAAGATATTTGAACGTCCA	1088517	CP004139.1|CP004139.1
1088927	-	1	1	WT_00_min_Tc	1	1	41.2	4.8	4.14	1	1088927	-	SM2011_b21549		protein_coding	NA	940	0	0	0	1	1	0	0	1		TTCTTGTTGCCTAGCACCTCGGACAGGGCGAACCATGTTACGGATGCCCAA	1088927	CP004139.1|CP004139.1
1089000	+	1	1	WT_00_min_Tc	1	1	900.12	4.61	17.07	2	1089000	+	SM2011_b21550		protein_coding	137	1242	1	0	0	0	1	0	0	0		CCCTGTCCGAGGTGCTAGGCAACAAGAACACCACCATGTATGACGGCTCGA	1089000	CP004139.1|CP004139.1
1089000	+	1	1	WT_00_min_Tc	1	1	900.12	4.61	17.07	2	1089000	+	SM2011_b21549		protein_coding	NA	940	0	0	1	0	1	0	0	0		CCCTGTCCGAGGTGCTAGGCAACAAGAACACCACCATGTATGACGGCTCGA	1089000	CP004139.1|CP004139.1
1090270	-	1	1	WT_00_min_Tc	1	1	35.47	>100	4.91	1	1090270	-	SM2011_b21550		protein_coding	NA	1242	0	0	0	1	1	0	0	1		GAGCCGACAAAGGCAGTTGCAAACCACAGCCAGCCATGCAGGCTGCCCGAA	1090270	CP004139.1|CP004139.1
1091575	+	1	1	WT_00_min_Tc	1	1	11.56	3.17	8.15	1	1091575	+	SM2011_b21552		protein_coding	NA	541	0	0	1	0	1	0	0	0		GCAGATTTTCTGATGTTGTGTGAATGGCTAAATAGCCCTCATATGCGTGCT	1091575	CP004139.1|CP004139.1
1091717	+	1	1	WT_00_min_Tc	1	1	12.05	2.5	>100	1	1091717	+	SM2011_b21552		protein_coding	NA	541	0	0	1	0	1	0	0	0		CCCGATATAATGGTGAGACTTTTGGAATGTTGCAGTGCTATTCGCTTCGCA	1091717	CP004139.1|CP004139.1
1091908	+	1	1	WT_00_min_Tc	1	1	12.05	2.8	5.43	1	1091908	+	SM2011_b21552		protein_coding	NA	541	0	0	1	0	1	0	0	0		TTTCCGCAAGAATGCTTCATCTGTCACGCTAAAGAGAACAAAATAGCTATT	1091908	CP004139.1|CP004139.1
1091987	+	1	1	WT_00_min_Tc	1	1	6.69	3.5	5.19	1	1091987	+	SM2011_b21552		protein_coding	NA	541	0	0	1	0	1	0	0	0		CGTATCGAGACGTCATCGAGCGCGGCGTGGAAAGTCTGCTACTTTCATTCG	1091987	CP004139.1|CP004139.1
1092266	+	1	1	WT_00_min_Tc	1	1	105.07	16	5.79	1	1092266	+	SM2011_b22013		protein_coding	NA	528	0	0	0	1	1	0	0	1		GCCAAGATATGTCTTGGCACGCACGATCGGGTCGTGCAGATACTGCTCCGG	1092266	CP004139.1|CP004139.1
1092391	+	1	1	WT_00_min_Tc	1	1	16.62	6.67	14.82	2	1092391	+	SM2011_b24024		ncRNA	246	51	0	1	0	0	1	0	0	1		ATCCTTCCGGAGATCGGCCCGCCCATCCGTTCGTGTGGTATGTCAGCAGTC	1092391	CP004139.1|CP004139.1
1092391	+	1	1	WT_00_min_Tc	1	1	16.62	6.67	14.82	2	1092391	+	SM2011_b22013		protein_coding	NA	528	0	0	0	1	1	0	0	1		ATCCTTCCGGAGATCGGCCCGCCCATCCGTTCGTGTGGTATGTCAGCAGTC	1092391	CP004139.1|CP004139.1
1092418	-	1	1	WT_00_min_Tc	1	1	6.5	>100	4.8	1	1092418	-	SM2011_b22013		protein_coding	NA	528	0	0	1	0	1	0	0	0		AGGCTTCGCCGGTAACCATATTTTCGTGACCGACGGCGTAATCGCTTTCGA	1092418	CP004139.1|CP004139.1
1092637	+	1	1	WT_00_min_Tc	1	1	35.47	>100	2.86	2	1092637	+	SM2011_b24024		ncRNA	0	51	1	0	0	0	1	0	0	1		GCCGCACCGGGTCCTTTTTTATGCCGGGCTTCAACGTGTACAAGGTAGGTG	1092637	CP004139.1|CP004139.1
1092637	+	1	1	WT_00_min_Tc	1	1	35.47	>100	2.86	2	1092637	+	SM2011_b22013		protein_coding	NA	528	0	0	0	1	1	0	0	1		GCCGCACCGGGTCCTTTTTTATGCCGGGCTTCAACGTGTACAAGGTAGGTG	1092637	CP004139.1|CP004139.1
1092658	-	1	1	WT_00_min_Tc	1	1	42.16	2.73	4.23	2	1092658	-	SM2011_b22013		protein_coding	NA	528	0	0	1	0	1	0	0	1		ATTTGATCATTTGATTGACGCGACAATGATCATCGACCACGCTGATGGTCG	1092658	CP004139.1|CP004139.1
1092658	-	1	1	WT_00_min_Tc	1	1	42.16	2.73	4.23	2	1092658	-	SM2011_b24024		ncRNA	NA	51	0	0	0	1	1	0	0	1		ATTTGATCATTTGATTGACGCGACAATGATCATCGACCACGCTGATGGTCG	1092658	CP004139.1|CP004139.1
1092761	-	1	1	WT_00_min_Tc	1	1	15.18	5.2	10.46	2	1092761	-	SM2011_b22013		protein_coding	78	528	1	0	0	0	1	0	0	1		ATCTATCGTAAGTCGCACTTAATCCTTAGTCCGCAACTATAAGGCGTAAAA	1092761	CP004139.1|CP004139.1
1092761	-	1	1	WT_00_min_Tc	1	1	15.18	5.2	10.46	2	1092761	-	SM2011_b24024		ncRNA	NA	51	0	0	0	1	1	0	0	1		ATCTATCGTAAGTCGCACTTAATCCTTAGTCCGCAACTATAAGGCGTAAAA	1092761	CP004139.1|CP004139.1
1093082	+	1	1	WT_00_min_Tc	1	1	65.77	9.27	3.95	1	1093082	+	SM2011_b21555		protein_coding	102	1911	0	1	0	0	1	0	0	0		AAAGTAAGAACGTCACTCTCCCGGCGTTTTGACGTCGTAGGAGATTGCGGA	1093082	CP004139.1|CP004139.1
1093184	+	1	1	WT_00_min_Tc	1	1	131.17	>100	9.2	1	1093184	+	SM2011_b21555		protein_coding	0	1911	1	0	0	0	1	0	0	0		CGCAAGTGATCGAACTTGATTCAAAGCAAGTTGAGTGGAAGGATGTCCGGG	1093184	CP004139.1|CP004139.1
1093358	+	1	1	WT_00_min_Tc	1	1	6.69	>100	5.23	1	1093358	+	SM2011_b21555		protein_coding	NA	1911	0	0	1	0	1	0	0	0		CGTCGCGGCTCCGCTTTTCAAACGCATCGGACTCGGCTCTGTTCTCGGTTA	1093358	CP004139.1|CP004139.1
1093665	+	1	1	WT_00_min_Tc	1	1	11.38	2.4	>100	1	1093665	+	SM2011_b21555		protein_coding	NA	1911	0	0	1	0	1	0	0	0		GCCGGCTTCGTGCTCACCTCGACTGCGATCGTCATGCAGTTGCTGGAGGAA	1093665	CP004139.1|CP004139.1
1093714	+	1	1	WT_00_min_Tc	1	1	10.71	2.38	3.62	1	1093714	+	SM2011_b21555		protein_coding	NA	1911	0	0	1	0	1	0	0	0		AACGCCGGGAGATGGCGGCGCCGAAGGGGCAGCGCATCGTGTCGATTCTCC	1093714	CP004139.1|CP004139.1
1094561	-	1	1	WT_00_min_Tc	1	1	7.36	11	4.34	1	1094561	-	SM2011_b21555		protein_coding	NA	1911	0	0	0	1	1	0	0	1		CACCGTAATAGACCTTGAAATCGAATTCGCGCGCGGTGTTGATCATCTCCA	1094561	CP004139.1|CP004139.1
1095018	+	1	1	WT_00_min_Tc	1	1	12.05	2.12	5.09	2	1095018	+	SM2011_b21555		protein_coding	NA	1911	0	0	1	0	1	0	0	1		CCGCTCTTCAGCGGCAAATTGGAGCCGGTGGAGGCCGTGCCGCCCGGCGGT	1095018	CP004139.1|CP004139.1
1095018	+	1	1	WT_00_min_Tc	1	1	12.05	2.12	5.09	2	1095018	+	SM2011_b21556		protein_coding	NA	2284	0	0	0	1	1	0	0	1		CCGCTCTTCAGCGGCAAATTGGAGCCGGTGGAGGCCGTGCCGCCCGGCGGT	1095018	CP004139.1|CP004139.1
1095125	-	1	1	WT_00_min_Tc	1	1	12.29	4.5	7.78	2	1095125	-	SM2011_b21556		protein_coding	NA	2284	0	0	1	0	1	0	0	1		ACGCCATTCATCACGCCACCGGAAGGCGGGTGCATGAACTTCCGATCATGA	1095125	CP004139.1|CP004139.1
1095125	-	1	1	WT_00_min_Tc	1	1	12.29	4.5	7.78	2	1095125	-	SM2011_b21555		protein_coding	NA	1911	0	0	0	1	1	0	0	1		ACGCCATTCATCACGCCACCGGAAGGCGGGTGCATGAACTTCCGATCATGA	1095125	CP004139.1|CP004139.1
1095274	+	1	1	WT_00_min_Tc	1	1	31.45	8.83	4.25	1	1095274	+	SM2011_b21556		protein_coding	NA	2284	0	0	0	1	1	0	0	1		TCACCCCCAGCGGATTGACGATCGTGTCTTCCTCATCGATGAAGTGGGCTT	1095274	CP004139.1|CP004139.1
1096028	-	1	1	WT_00_min_Tc	1	1	20.75	>100	>100	2	1096028	-	SM2011_b21556		protein_coding	NA	2284	0	0	1	0	1	0	0	1		AGCCGGGCTCGATGCGGGACGGGCGCCTTCTGATCGGTTATGGAATGGCCA	1096028	CP004139.1|CP004139.1
1096028	-	1	1	WT_00_min_Tc	1	1	20.75	>100	>100	2	1096028	-	SM2011_b23295		ncRNA	NA	66	0	0	0	1	1	0	0	1		AGCCGGGCTCGATGCGGGACGGGCGCCTTCTGATCGGTTATGGAATGGCCA	1096028	CP004139.1|CP004139.1
1096030	+	1	1	WT_00_min_Tc	1	1	18.79	3.63	7.93	2	1096030	+	SM2011_b23295		ncRNA	NA	66	0	0	1	0	1	0	0	1		GTCTTACTCGGGCGCTTGCCGGGGCAAACAGGCATGGATAAGAGGCGTTGG	1096030	CP004139.1|CP004139.1
1096030	+	1	1	WT_00_min_Tc	1	1	18.79	3.63	7.93	2	1096030	+	SM2011_b21556		protein_coding	NA	2284	0	0	0	1	1	0	0	1		GTCTTACTCGGGCGCTTGCCGGGGCAAACAGGCATGGATAAGAGGCGTTGG	1096030	CP004139.1|CP004139.1
1096342	-	1	1	WT_00_min_Tc	1	1	12.29	9.5	3.34	1	1096342	-	SM2011_b21556		protein_coding	NA	2284	0	0	1	0	1	0	0	0		ATTCATGGAGGCGCTCACGTCCGTGACGAGCTTCATGTATTCCTGTCCGAA	1096342	CP004139.1|CP004139.1
1097349	+	1	1	WT_00_min_Tc	1	1	21.68	>100	2.44	2	1097349	+	SM2011_b23296		ncRNA	0	77	1	0	0	0	1	0	0	1		ATGCGCGACAAGGATTTACCGATAGCCGTCGTCATGCCACATCTCCTGCCA	1097349	CP004139.1|CP004139.1
1097349	+	1	1	WT_00_min_Tc	1	1	21.68	>100	2.44	2	1097349	+	SM2011_b21556		protein_coding	NA	2284	0	0	0	1	1	0	0	1		ATGCGCGACAAGGATTTACCGATAGCCGTCGTCATGCCACATCTCCTGCCA	1097349	CP004139.1|CP004139.1
1097349	+	1	1	WT_00_min_Tc	1	1	21.68	>100	2.44	2	1097349	+	SM2011_b21557		protein_coding	NA	978	0	0	0	1	1	0	0	1		ATGCGCGACAAGGATTTACCGATAGCCGTCGTCATGCCACATCTCCTGCCA	1097349	CP004139.1|CP004139.1
1097962	+	1	1	WT_00_min_Tc	1	1	5.78	>100	7.32	1	1097962	+	SM2011_b21557		protein_coding	NA	978	0	0	0	1	1	0	0	1		ACCCGGTACGCGCTTGTTGCAAGGCGCGTCCAGCATGCGGAAATAGGGACA	1097962	CP004139.1|CP004139.1
1098900	+	1	1	WT_00_min_Tc	1	1	40.15	7.29	2.18	2	1098900	+	SM2011_b23297		ncRNA	0	73	1	0	0	0	1	0	0	1		CCCGGCGGTTGCCTGAAGCGCTTCTCGGCGTGACATGGTAAGACCAGGCGG	1098900	CP004139.1|CP004139.1
1098900	+	1	1	WT_00_min_Tc	1	1	40.15	7.29	2.18	2	1098900	+	SM2011_b21558		protein_coding	NA	624	0	0	0	1	1	0	0	1		CCCGGCGGTTGCCTGAAGCGCTTCTCGGCGTGACATGGTAAGACCAGGCGG	1098900	CP004139.1|CP004139.1
1099398	+	1	1	WT_00_min_Tc	1	1	6.69	>100	>100	1	1099398	+	SM2011_b21559		protein_coding	NA	1064	0	0	0	1	1	0	0	1		GGCTCAAGTTTACCAGGTCCGCCAGTTCCTGAATCCGGATATCCTCCGCCA	1099398	CP004139.1|CP004139.1
1099551	+	1	1	WT_00_min_Tc	1	1	6.02	>100	2.03	1	1099551	+	SM2011_b21559		protein_coding	NA	1064	0	0	0	1	1	0	0	1		GGAGCTGAAGACAGACAAGGTCGAGGAGCTGATCGATGTACAAGTGGGAGA	1099551	CP004139.1|CP004139.1
1100059	-	1	1	WT_00_min_Tc	1	1	10.04	2	4.07	1	1100059	-	SM2011_b21559		protein_coding	NA	1064	0	0	1	0	1	0	0	0		TCACTTCACCAAACTGTATATTTTGCAAATATTCGAGCATGCTAGCATCCG	1100059	CP004139.1|CP004139.1
1100171	+	1	1	WT_00_min_Tc	1	1	10.12	15	>100	1	1100171	+	SM2011_b21559		protein_coding	NA	1064	0	0	0	1	1	0	0	1		GGCGGTAGCGTGTACTTGCACGAGGTCGGATAACGGCTCAGCGTGACACCA	1100171	CP004139.1|CP004139.1
1100189	-	1	1	WT_00_min_Tc	1	1	27.44	42	3.62	1	1100189	-	SM2011_b21559		protein_coding	NA	1064	0	0	1	0	1	0	0	0		AGAGATCACGGCATCTCGACGCGGCAGTTGGACTGCGGCAAAGTGGTGATG	1100189	CP004139.1|CP004139.1
1102114	+	1	1	WT_00_min_Tc	1	1	10.04	>100	>100	1	1102114	+	SM2011_b21561		protein_coding	NA	699	0	0	0	1	1	0	0	1		TGCGTCGGCAGGTCTCGAAGCCGTCGAAATCCGGCAGCATGACGTCGAGGA	1102114	CP004139.1|CP004139.1
1102889	-	1	1	WT_00_min_Tc	1	1	13.38	3.22	18.53	1	1102889	-	SM2011_b21562		protein_coding	NA	602	0	0	1	0	1	0	0	0		CTTTACATTCGCCCAGAACGGTCGAAACGTTGCCCGGTTAGCTTTCCTCCA	1102889	CP004139.1|CP004139.1
1102973	+	1	1	WT_00_min_Tc	1	1	96.37	>100	3.18	1	1102973	+	SM2011_b21562		protein_coding	NA	602	0	0	0	1	1	0	0	1		TCTGGGCGAATGTAAAGAAATGTAAAGCCGCGGCGCCGTAGACTGGGGACG	1102973	CP004139.1|CP004139.1
1102973	+	1	1	WT_00_min_Tc	1	1	96.37	>100	3.18	1	1102973	+	SM2011_b21563		protein_coding	NA	696	0	0	0	1	1	0	0	1		TCTGGGCGAATGTAAAGAAATGTAAAGCCGCGGCGCCGTAGACTGGGGACG	1102973	CP004139.1|CP004139.1
1102997	+	1	1	WT_00_min_Tc	1	1	143.88	2.59	3.62	1	1102997	+	SM2011_b21562		protein_coding	NA	602	0	0	0	1	1	0	0	1		AAGCCGCGGCGCCGTAGACTGGGGACGCGAGCACGGGCTACAACGATCCGG	1102997	CP004139.1|CP004139.1
1102997	+	1	1	WT_00_min_Tc	1	1	143.88	2.59	3.62	1	1102997	+	SM2011_b21563		protein_coding	NA	696	0	0	0	1	1	0	0	1		AAGCCGCGGCGCCGTAGACTGGGGACGCGAGCACGGGCTACAACGATCCGG	1102997	CP004139.1|CP004139.1
1103532	-	1	1	WT_00_min_Tc	1	1	25.43	20	7.93	2	1103532	-	SM2011_b21563		protein_coding	NA	696	0	0	1	0	1	0	0	1		ACATGTCGATCGAGCGGGACTGACCTAGATTACGTTGGTACATTGGAGGAA	1103532	CP004139.1|CP004139.1
1103532	-	1	1	WT_00_min_Tc	1	1	25.43	20	7.93	2	1103532	-	SM2011_b21564		protein_coding	NA	333	0	0	0	1	1	0	0	1		ACATGTCGATCGAGCGGGACTGACCTAGATTACGTTGGTACATTGGAGGAA	1103532	CP004139.1|CP004139.1
1103678	-	1	1	WT_00_min_Tc	1	1	6.02	3.5	5.19	2	1103678	-	SM2011_b21563		protein_coding	NA	696	0	0	1	0	1	0	0	1		TCCCGATCGCGCCATGGCCTGGCTGTCGGGCTTGAAGTAGTTTGGCACCGG	1103678	CP004139.1|CP004139.1
1103678	-	1	1	WT_00_min_Tc	1	1	6.02	3.5	5.19	2	1103678	-	SM2011_b21564		protein_coding	NA	333	0	0	0	1	1	0	0	1		TCCCGATCGCGCCATGGCCTGGCTGTCGGGCTTGAAGTAGTTTGGCACCGG	1103678	CP004139.1|CP004139.1
1104101	-	1	1	WT_00_min_Tc	1	1	30.12	3.44	4.31	1	1104101	-	SM2011_b21565		protein_coding	NA	747	0	0	0	1	1	0	0	1		AGACGAAGACGAGGGTTGTGTCACGGGCGTTCAGGTGGGCAAGGTGCGCCA	1104101	CP004139.1|CP004139.1
1104206	-	1	1	WT_00_min_Tc	1	1	36.86	2.06	2.78	1	1104206	-	SM2011_b21565		protein_coding	NA	747	0	0	0	1	1	0	0	1		CGTCCACCCCGAAATCGGCGTCGAAGCTGTCCGTCACGGTAAACCACGGGA	1104206	CP004139.1|CP004139.1
1104322	+	1	1	WT_00_min_Tc	1	1	8.03	>100	>100	1	1104322	+	SM2011_b21565		protein_coding	NA	747	0	0	1	0	1	0	0	0		ACGTGTTCTATCGCGACGGCGACCGCGTTTTCCGTACCTATTTCATCAACA	1104322	CP004139.1|CP004139.1
1104397	+	1	1	WT_00_min_Tc	1	1	24.09	25	3.52	1	1104397	+	SM2011_b21565		protein_coding	NA	747	0	0	1	0	1	0	0	0		GCACGTGGAATTACCTCGACATCACGCCGCTCGGCCGGCAGGAAGTCTGGG	1104397	CP004139.1|CP004139.1
1105365	+	1	1	WT_00_min_Tc	1	1	18.07	>100	4.63	1	1105365	+	SM2011_b21566		protein_coding	NA	1677	0	0	0	1	1	0	0	1		GCTTGATGCCGAGGTCTTCCGAAACGACGGTGCCGCCGGTAAGGATGGCGA	1105365	CP004139.1|CP004139.1
1106093	+	1	1	WT_00_min_Tc	1	1	28.19	>100	6.35	2	1106093	+	SM2011_b23298		ncRNA	192	40	1	0	0	0	1	0	0	1		AACTTGTCCTCGAGTTCGATTTCCTTGGCGACGGAGACGCCATCCTTGGTG	1106093	CP004139.1|CP004139.1
1106093	+	1	1	WT_00_min_Tc	1	1	28.19	>100	6.35	2	1106093	+	SM2011_b21566		protein_coding	NA	1677	0	0	0	1	1	0	0	1		AACTTGTCCTCGAGTTCGATTTCCTTGGCGACGGAGACGCCATCCTTGGTG	1106093	CP004139.1|CP004139.1
1106285	+	1	1	WT_00_min_Tc	1	1	10.12	2.4	3.91	2	1106285	+	SM2011_b23298		ncRNA	0	40	0	1	0	0	1	0	0	1		GCCATTTCTTCACTCCTTGATAGGCAGCTTGTTGACTGTATCTTCGCGTTA	1106285	CP004139.1|CP004139.1
1106285	+	1	1	WT_00_min_Tc	1	1	10.12	2.4	3.91	2	1106285	+	SM2011_b21566		protein_coding	NA	1677	0	0	0	1	1	0	0	1		GCCATTTCTTCACTCCTTGATAGGCAGCTTGTTGACTGTATCTTCGCGTTA	1106285	CP004139.1|CP004139.1
1106285	+	1	1	WT_00_min_Tc	1	1	10.12	2.4	3.91	2	1106285	+	SM2011_b22023		protein_coding	NA	412	0	0	0	1	1	0	0	1		GCCATTTCTTCACTCCTTGATAGGCAGCTTGTTGACTGTATCTTCGCGTTA	1106285	CP004139.1|CP004139.1
1106349	+	1	1	WT_00_min_Tc	1	1	16.73	3.78	5.04	1	1106349	+	SM2011_b22023		protein_coding	NA	412	0	0	0	1	1	0	0	1		TTCTCGGCGGCCCGGGCCTCGATGATTCCCATGACATCGCTTTCCTTCATG	1106349	CP004139.1|CP004139.1
1106697	-	1	1	WT_00_min_Tc	1	1	740.12	>100	25.79	1	1106697	-	SM2011_b22023		protein_coding	0	412	1	0	0	0	1	0	0	0		TTTTTGCCGGGGCCTCTTGAAATCCATTTTTAGCCCAACCAGATCATCCCG	1106697	CP004139.1|CP004139.1
1107062	+	1	1	WT_00_min_Tc	1	1	13.73	7.33	3.58	2	1107062	+	SM2011_b23299		protein_coding	113	153	1	0	0	0	1	0	0	0		CTGAATTTCCCCAGATGCGAAAGTTCCTCGATTTCTGGCAGACTAATCTCG	1107062	CP004139.1|CP004139.1
1107062	+	1	1	WT_00_min_Tc	1	1	13.73	7.33	3.58	2	1107062	+	SM2011_b21568		protein_coding	NA	273	0	0	1	0	1	0	0	0		CTGAATTTCCCCAGATGCGAAAGTTCCTCGATTTCTGGCAGACTAATCTCG	1107062	CP004139.1|CP004139.1
1107253	+	1	1	WT_00_min_Tc	1	1	66.92	12.11	62.26	1	1107253	+	SM2011_b23299		protein_coding	NA	153	0	0	1	0	1	0	0	0		GATGGATGATGGCGCTTGTCCTCGCCCTCGTTTCTGTGCTTGTCACAGAGA	1107253	CP004139.1|CP004139.1
1108021	+	1	1	WT_00_min_Tc	1	1	10.84	6	>100	2	1108021	+	SM2011_b23300		ncRNA	95	61	1	0	0	0	1	0	0	1		CGCTGCGAGGTGACATTGATAGGTCCTTCTAGGAGTGAAAAGGTCTGGGGA	1108021	CP004139.1|CP004139.1
1108021	+	1	1	WT_00_min_Tc	1	1	10.84	6	>100	2	1108021	+	SM2011_b21569		protein_coding	NA	600	0	0	0	1	1	0	0	1		CGCTGCGAGGTGACATTGATAGGTCCTTCTAGGAGTGAAAAGGTCTGGGGA	1108021	CP004139.1|CP004139.1
1108021	+	1	1	WT_00_min_Tc	1	1	10.84	6	>100	2	1108021	+	SM2011_b21570		protein_coding	NA	2037	0	0	0	1	1	0	0	1		CGCTGCGAGGTGACATTGATAGGTCCTTCTAGGAGTGAAAAGGTCTGGGGA	1108021	CP004139.1|CP004139.1
1109829	-	1	1	WT_00_min_Tc	1	1	205.45	7.82	7.67	1	1109829	-	SM2011_b21570		protein_coding	NA	2037	0	0	1	0	1	0	0	0		CGAAGGACAGCCCGCCGGTCTTCAACAATCTGCTCGCCTACAGGGACGAGA	1109829	CP004139.1|CP004139.1
1109847	-	1	1	WT_00_min_Tc	1	1	20.96	5	3.29	1	1109847	-	SM2011_b21570		protein_coding	NA	2037	0	0	1	0	1	0	0	0		CCGGTTCGGCGGCCGTCTCGAAGGACAGCCCGCCGGTCTTCAACAATCTGC	1109847	CP004139.1|CP004139.1
1110091	-	1	1	WT_00_min_Tc	1	1	114.2	>100	2.68	1	1110091	-	SM2011_b21570		protein_coding	22	2037	1	0	0	0	1	0	0	0		CAATGCCTGATTTGTTGACACGTATGTACATTTTCACATAGGCTGCCGACA	1110091	CP004139.1|CP004139.1
1110211	+	1	1	WT_00_min_Tc	1	1	1205.95	48	5.08	1	1110211	+	SM2011_b21571		protein_coding	0	627	1	0	0	0	1	0	0	0		TGATGTACATTTTTCTTGCGGGGTATCCTTCGATCTGTTAAACAGTAACGA	1110211	CP004139.1|CP004139.1
1110550	-	1	1	WT_00_min_Tc	1	1	9.37	2.62	>100	1	1110550	-	SM2011_b21571		protein_coding	NA	627	0	0	0	1	1	0	0	1		CAGATCGGCGCTCTGGACTTCCGCAAGAATTTCAGGCGACTGCAGAGCCCA	1110550	CP004139.1|CP004139.1
1110713	+	1	1	WT_00_min_Tc	1	1	24.76	19.5	6.19	2	1110713	+	SM2011_b21572		protein_coding	222	1002	1	0	0	0	1	0	0	0		TGTACGTGCGCGCACGATCTATCTCGTGCAGATCGGCTATATCTCGATGCA	1110713	CP004139.1|CP004139.1
1110713	+	1	1	WT_00_min_Tc	1	1	24.76	19.5	6.19	2	1110713	+	SM2011_b21571		protein_coding	NA	627	0	0	1	0	1	0	0	0		TGTACGTGCGCGCACGATCTATCTCGTGCAGATCGGCTATATCTCGATGCA	1110713	CP004139.1|CP004139.1
1110836	+	1	1	WT_00_min_Tc	1	1	11.38	3.43	2.85	2	1110836	+	SM2011_b21572		protein_coding	99	1002	0	1	0	0	1	0	0	0		GGAGCAGAGAGAGCTTGACCGCTTCTTCGCCCGGCATGCCTACTCCGGATA	1110836	CP004139.1|CP004139.1
1110836	+	1	1	WT_00_min_Tc	1	1	11.38	3.43	2.85	2	1110836	+	SM2011_b21571		protein_coding	NA	627	0	0	1	0	1	0	0	0		GGAGCAGAGAGAGCTTGACCGCTTCTTCGCCCGGCATGCCTACTCCGGATA	1110836	CP004139.1|CP004139.1
1110946	+	1	1	WT_00_min_Tc	1	1	6.02	5	2.75	1	1110946	+	SM2011_b21572		protein_coding	NA	1002	0	0	1	0	1	0	0	0		TTCCGATAAGACGCCGCAAAAAGAAGAGGGAACAATGTAATGAAAAAGCTG	1110946	CP004139.1|CP004139.1
1111545	+	1	1	WT_00_min_Tc	1	1	50.19	2.76	2.02	1	1111545	+	SM2011_b21572		protein_coding	NA	1002	0	0	1	0	1	0	0	0		CTCTGCGGCCGGCCTGGACGGCGCCATCGCCAAGGCCTATGAACGCAAGGA	1111545	CP004139.1|CP004139.1
1111562	-	1	1	WT_00_min_Tc	1	1	31.08	>100	3.33	1	1111562	-	SM2011_b21572		protein_coding	NA	1002	0	0	0	1	1	0	0	1		GTCCAGCTTGACCATCTTGTATTTACCGAGGAGGGCGGTAGGAGACCAGTA	1111562	CP004139.1|CP004139.1
1111850	+	1	1	WT_00_min_Tc	1	1	13.38	3.29	4.74	2	1111850	+	SM2011_b21573		protein_coding	183	984	1	0	0	0	1	0	0	0		GCCAACTCATGGCCTGGATGACCGACAATCAGGCCAGTGGTGAAGAAGGTG	1111850	CP004139.1|CP004139.1
1111850	+	1	1	WT_00_min_Tc	1	1	13.38	3.29	4.74	2	1111850	+	SM2011_b21572		protein_coding	NA	1002	0	0	1	0	1	0	0	0		GCCAACTCATGGCCTGGATGACCGACAATCAGGCCAGTGGTGAAGAAGGTG	1111850	CP004139.1|CP004139.1
1112370	-	1	1	WT_00_min_Tc	1	1	85.66	19.29	4.76	1	1112370	-	SM2011_b21573		protein_coding	NA	984	0	0	0	1	1	0	0	1		CGTCGACGAGATCCTTGGCGTCCTCTTCCGTGATGGCATATGACTGGATGA	1112370	CP004139.1|CP004139.1
1113209	-	1	1	WT_00_min_Tc	1	1	32.79	50	12.61	1	1113209	-	orphan		orphan	NA	NA	0	0	0	0	1	0	0	0		ACAATGGAAAGGTCGAGCGGACGAACAGCCGGCTTGGTACTGTCTTTATTA	1113209	CP004139.1|CP004139.1
1113222	+	1	1	WT_00_min_Tc	1	1	6.69	>100	>100	1	1113222	+	SM2011_b21574		protein_coding	214	384	0	1	0	0	1	0	0	0		TCATCTGCTGAGCGACGTTCGGCTCCATTCCTCCTGGTAATAAAGACAGTA	1113222	CP004139.1|CP004139.1
1113285	+	1	1	WT_00_min_Tc	1	1	8.7	2.86	5.23	1	1113285	+	SM2011_b21574		protein_coding	151	384	1	0	0	0	1	0	0	0		TTCGTCCGCTCGACCTTTCCATTGTCGAGTGCGGAACGTTACATCGGGGTC	1113285	CP004139.1|CP004139.1
1113470	+	1	1	WT_00_min_Tc	1	1	10.04	>100	>100	1	1113470	+	SM2011_b21574		protein_coding	NA	384	0	0	1	0	1	0	0	0		CGGGTGTCGGTTCTCGTTGAATTTCCAAAGCTCCGGTTTCATCTTTGGCGA	1113470	CP004139.1|CP004139.1
1113471	-	1	1	WT_00_min_Tc	1	1	7.95	4	13.02	1	1113471	-	SM2011_b21574		protein_coding	NA	384	0	0	0	1	1	0	0	1		CGAGTAGCGTTGGTAAGAAGATTGACGCAAAGCTGCTTTACCAAATCAGCA	1113471	CP004139.1|CP004139.1
1113936	+	1	1	WT_00_min_Tc	1	1	11.38	3.43	2.4	1	1113936	+	orphan		orphan	NA	NA	0	0	0	0	1	0	0	0		TCCGCTGGCGGTTTTCGAAAAAGCCGCGGAGTTTGAATATTTGTAAAGTTG	1113936	CP004139.1|CP004139.1
1114078	-	1	1	WT_00_min_Tc	1	1	14.05	16	4.34	1	1114078	-	orphan		orphan	NA	NA	0	0	0	0	1	0	0	0		GCCCGAGATGCGGACACTTGTTCGCGCCATCTTAGGTATGAAGTCAGATTA	1114078	CP004139.1|CP004139.1
1114381	-	1	1	WT_00_min_Tc	1	1	32.52	>100	9.36	1	1114381	-	SM2011_b21575		protein_coding	NA	1206	0	0	1	0	1	0	0	0		AGGGATCGCTTCCGCTCTGGCTTTTCGGATCGGTCGGCTATGGTGCGATTA	1114381	CP004139.1|CP004139.1
1115044	-	1	1	WT_00_min_Tc	1	1	20.08	10	2.62	1	1115044	-	SM2011_b21575		protein_coding	NA	1206	0	0	1	0	1	0	0	0		TCGCCATAGTCCTCCTGGAAGTGGCCTCCAGCATGGTGCAATATCAGGCTG	1115044	CP004139.1|CP004139.1
1115338	+	1	1	WT_00_min_Tc	1	1	7.23	3	6.1	2	1115338	+	SM2011_b23302		ncRNA	209	73	0	1	0	0	1	0	0	1		GTGTGCCATTGCGGGCGCAAGGATGCTGAAGCTGTAGTAGAGCGTGCCATA	1115338	CP004139.1|CP004139.1
1115338	+	1	1	WT_00_min_Tc	1	1	7.23	3	6.1	2	1115338	+	SM2011_b21575		protein_coding	NA	1206	0	0	0	1	1	0	0	1		GTGTGCCATTGCGGGCGCAAGGATGCTGAAGCTGTAGTAGAGCGTGCCATA	1115338	CP004139.1|CP004139.1
1115338	+	1	1	WT_00_min_Tc	1	1	7.23	3	6.1	2	1115338	+	SM2011_b21576		protein_coding	NA	389	0	0	0	1	1	0	0	1		GTGTGCCATTGCGGGCGCAAGGATGCTGAAGCTGTAGTAGAGCGTGCCATA	1115338	CP004139.1|CP004139.1
1115536	-	1	1	WT_00_min_Tc	1	1	80.98	6.78	11.03	3	1115536	-	SM2011_b21575		protein_coding	138	1206	1	0	0	0	1	0	0	1		ATTGATCACGCAGAGGCGCGAATCGCGCTCGATCGTCTACAGTGCCAGCTA	1115536	CP004139.1|CP004139.1
1115536	-	1	1	WT_00_min_Tc	1	1	80.98	6.78	11.03	3	1115536	-	SM2011_b21576		protein_coding	NA	389	0	0	1	0	1	0	0	1		ATTGATCACGCAGAGGCGCGAATCGCGCTCGATCGTCTACAGTGCCAGCTA	1115536	CP004139.1|CP004139.1
1115536	-	1	1	WT_00_min_Tc	1	1	80.98	6.78	11.03	3	1115536	-	SM2011_b23302		ncRNA	NA	73	0	0	0	1	1	0	0	1		ATTGATCACGCAGAGGCGCGAATCGCGCTCGATCGTCTACAGTGCCAGCTA	1115536	CP004139.1|CP004139.1
1115547	+	1	1	WT_00_min_Tc	1	1	48.18	>100	6.84	2	1115547	+	SM2011_b23302		ncRNA	0	73	1	0	0	0	1	0	0	1		TCCTCCATCAGGAACTTCACAAGATCGGCAAGGGCGTCGTAGCTGGCACTG	1115547	CP004139.1|CP004139.1
1115547	+	1	1	WT_00_min_Tc	1	1	48.18	>100	6.84	2	1115547	+	SM2011_b21576		protein_coding	NA	389	0	0	0	1	1	0	0	1		TCCTCCATCAGGAACTTCACAAGATCGGCAAGGGCGTCGTAGCTGGCACTG	1115547	CP004139.1|CP004139.1
1115788	-	1	1	WT_00_min_Tc	1	1	17.4	2.13	6.05	1	1115788	-	SM2011_b21576		protein_coding	0	389	1	0	0	0	1	0	0	0		ATCTCACTTCGGGCTTGTCGATCTGCGTCAGGTCGGCTACGCATTAATTTG	1115788	CP004139.1|CP004139.1
1115939	+	1	1	WT_00_min_Tc	1	1	7.95	3	8.15	1	1115939	+	orphan		orphan	NA	NA	0	0	0	0	1	0	0	0		GGCCTGCCGATTTGTTTTCACACATCTGGTTCGGAGATAAAGGAGATTACA	1115939	CP004139.1|CP004139.1
1115948	+	1	1	WT_00_min_Tc	1	1	16.06	3.33	5.19	1	1115948	+	orphan		orphan	NA	NA	0	0	0	0	1	0	0	0		ATTTGTTTTCACACATCTGGTTCGGAGATAAAGGAGATTACAATGAGGGTA	1115948	CP004139.1|CP004139.1
1116180	+	1	1	WT_00_min_Tc	1	1	6.69	6	>100	1	1116180	+	SM2011_b21577		protein_coding	NA	501	0	0	0	1	1	0	0	1		GTCAGACGATGCCTCTGGCCAACCAACAAGGCGGAGGAGACAAGAACCTCG	1116180	CP004139.1|CP004139.1
1116494	+	1	1	WT_00_min_Tc	1	1	6.02	3	4.2	2	1116494	+	SM2011_b23303		protein_coding	24	222	1	0	0	0	1	0	0	1		TCCGGGCGCTCCCTTGACCCTGACATCGTTGGAAGATGCATGCTGTGGCGG	1116494	CP004139.1|CP004139.1
1116494	+	1	1	WT_00_min_Tc	1	1	6.02	3	4.2	2	1116494	+	SM2011_b21577		protein_coding	NA	501	0	0	0	1	1	0	0	1		TCCGGGCGCTCCCTTGACCCTGACATCGTTGGAAGATGCATGCTGTGGCGG	1116494	CP004139.1|CP004139.1
1116523	-	1	1	WT_00_min_Tc	1	1	10.84	16	4.88	2	1116523	-	SM2011_b21577		protein_coding	NA	501	0	0	1	0	1	0	0	1		TCGACGGTACCGGCGCAGTGGCTGCAGGTCATATCGGATATGCTGAGACTG	1116523	CP004139.1|CP004139.1
1116523	-	1	1	WT_00_min_Tc	1	1	10.84	16	4.88	2	1116523	-	SM2011_b23303		protein_coding	NA	222	0	0	0	1	1	0	0	1		TCGACGGTACCGGCGCAGTGGCTGCAGGTCATATCGGATATGCTGAGACTG	1116523	CP004139.1|CP004139.1
1116533	+	1	1	WT_00_min_Tc	1	1	10.04	3	4.3	2	1116533	+	SM2011_b23303		protein_coding	NA	222	0	0	1	0	1	0	0	1		ATGCTGTGGCGGTTTCGTGAAGCAAGGGTGTTTCCATGTACAGTCTCAGCA	1116533	CP004139.1|CP004139.1
1116533	+	1	1	WT_00_min_Tc	1	1	10.04	3	4.3	2	1116533	+	SM2011_b21577		protein_coding	NA	501	0	0	0	1	1	0	0	1		ATGCTGTGGCGGTTTCGTGAAGCAAGGGTGTTTCCATGTACAGTCTCAGCA	1116533	CP004139.1|CP004139.1
1116555	+	1	1	WT_00_min_Tc	1	1	12.29	2	2.85	2	1116555	+	SM2011_b23303		protein_coding	NA	222	0	0	1	0	1	0	0	1		CAAGGGTGTTTCCATGTACAGTCTCAGCATATCCGATATGACCTGCAGCCA	1116555	CP004139.1|CP004139.1
1116555	+	1	1	WT_00_min_Tc	1	1	12.29	2	2.85	2	1116555	+	SM2011_b21577		protein_coding	NA	501	0	0	0	1	1	0	0	1		CAAGGGTGTTTCCATGTACAGTCTCAGCATATCCGATATGACCTGCAGCCA	1116555	CP004139.1|CP004139.1
1116707	+	1	1	WT_00_min_Tc	1	1	10.84	>100	>100	3	1116707	+	SM2011_b21578		protein_coding	235	2507	1	0	0	0	1	0	0	1		GTCTCGCTGCCTTTGTCGCCGCCATCGAGGATGCCGGCTACAAGGCGTCCG	1116707	CP004139.1|CP004139.1
1116707	+	1	1	WT_00_min_Tc	1	1	10.84	>100	>100	3	1116707	+	SM2011_b23303		protein_coding	NA	222	0	0	1	0	1	0	0	1		GTCTCGCTGCCTTTGTCGCCGCCATCGAGGATGCCGGCTACAAGGCGTCCG	1116707	CP004139.1|CP004139.1
1116707	+	1	1	WT_00_min_Tc	1	1	10.84	>100	>100	3	1116707	+	SM2011_b21577		protein_coding	NA	501	0	0	0	1	1	0	0	1		GTCTCGCTGCCTTTGTCGCCGCCATCGAGGATGCCGGCTACAAGGCGTCCG	1116707	CP004139.1|CP004139.1
1116741	-	1	1	WT_00_min_Tc	1	1	30.12	2.25	10.01	2	1116741	-	SM2011_b21577		protein_coding	60	501	1	0	0	0	1	0	0	1		AGCAGTTCAGTGCTTCAATGAAACACTGAACTGCTCTAGCGGTGCACGGCA	1116741	CP004139.1|CP004139.1
1116741	-	1	1	WT_00_min_Tc	1	1	30.12	2.25	10.01	2	1116741	-	SM2011_b23303		protein_coding	NA	222	0	0	0	1	1	0	0	1		AGCAGTTCAGTGCTTCAATGAAACACTGAACTGCTCTAGCGGTGCACGGCA	1116741	CP004139.1|CP004139.1
1116805	+	1	1	WT_00_min_Tc	1	1	6.69	>100	>100	1	1116805	+	SM2011_b21578		protein_coding	137	2507	0	1	0	0	1	0	0	0		AGAGCAGTTCAGTGTTTCATTGAAGCACTGAACTGCTCTAATTTTTTAAGA	1116805	CP004139.1|CP004139.1
1117558	-	1	1	WT_00_min_Tc	1	1	12.05	19	14.08	2	1117558	-	SM2011_b23304		ncRNA	0	83	1	0	0	0	1	0	0	1		AACTGTAGGTACAGATTGTTTCGCATGCCGATCGTGCCCATGATCAGCTCA	1117558	CP004139.1|CP004139.1
1117558	-	1	1	WT_00_min_Tc	1	1	12.05	19	14.08	2	1117558	-	SM2011_b21578		protein_coding	NA	2507	0	0	0	1	1	0	0	1		AACTGTAGGTACAGATTGTTTCGCATGCCGATCGTGCCCATGATCAGCTCA	1117558	CP004139.1|CP004139.1
1117759	-	1	1	WT_00_min_Tc	1	1	8.7	7.5	9.77	2	1117759	-	SM2011_b23304		ncRNA	201	83	0	1	0	0	1	0	0	1		GCGGCCGCCTCGTAATAGACATTCGCCGTTCCCGAAGGCAGAACTCGGGGA	1117759	CP004139.1|CP004139.1
1117759	-	1	1	WT_00_min_Tc	1	1	8.7	7.5	9.77	2	1117759	-	SM2011_b21578		protein_coding	NA	2507	0	0	0	1	1	0	0	1		GCGGCCGCCTCGTAATAGACATTCGCCGTTCCCGAAGGCAGAACTCGGGGA	1117759	CP004139.1|CP004139.1
1118945	+	1	1	WT_00_min_Tc	1	1	8.7	2.44	3.26	1	1118945	+	SM2011_b21578		protein_coding	NA	2507	0	0	1	0	1	0	0	0		CGGTCAAGGAAACGACGCCTCAGGCGATCAGGTCCCTGCACGAGCTCGGCC	1118945	CP004139.1|CP004139.1
1120580	-	1	1	WT_00_min_Tc	1	1	36.14	4	3.81	2	1120580	-	SM2011_b21580		protein_coding	113	470	1	0	0	0	1	0	0	1		GTCGGGGAGCCACTCTTGTTCCGGAGTGCCAGCTGTGCTTGCAGAGTTGGG	1120580	CP004139.1|CP004139.1
1120580	-	1	1	WT_00_min_Tc	1	1	36.14	4	3.81	2	1120580	-	SM2011_b21581		protein_coding	NA	1158	0	0	0	1	1	0	0	1		GTCGGGGAGCCACTCTTGTTCCGGAGTGCCAGCTGTGCTTGCAGAGTTGGG	1120580	CP004139.1|CP004139.1
1120803	-	1	1	WT_00_min_Tc	1	1	26.1	>100	5.23	2	1120803	-	SM2011_b23305		ncRNA	0	149	0	1	0	0	1	0	0	1		TAAGCGAATCGCCGCTGGCAAAAAGGGTCACGTCATGGCCCAGTCTTACGA	1120803	CP004139.1|CP004139.1
1120803	-	1	1	WT_00_min_Tc	1	1	26.1	>100	5.23	2	1120803	-	SM2011_b21581		protein_coding	NA	1158	0	0	0	1	1	0	0	1		TAAGCGAATCGCCGCTGGCAAAAAGGGTCACGTCATGGCCCAGTCTTACGA	1120803	CP004139.1|CP004139.1
1120818	+	1	1	WT_00_min_Tc	1	1	11.56	>100	2.31	2	1120818	+	SM2011_b21581		protein_coding	NA	1158	0	0	1	0	1	0	0	1		CACGGAGCGAATCGTCCATTGCCTTACCGAAGAACTCGTAAGACTGGGCCA	1120818	CP004139.1|CP004139.1
1120818	+	1	1	WT_00_min_Tc	1	1	11.56	>100	2.31	2	1120818	+	SM2011_b23305		ncRNA	NA	149	0	0	0	1	1	0	0	1		CACGGAGCGAATCGTCCATTGCCTTACCGAAGAACTCGTAAGACTGGGCCA	1120818	CP004139.1|CP004139.1
1121043	-	1	1	WT_00_min_Tc	1	1	29.45	>100	9.88	2	1121043	-	SM2011_b23305		ncRNA	240	149	1	0	0	0	1	0	0	1		CCAGATAGAAAGGCTGCAGATCGGGCAGATCGAGGCGTGTATGAAGTGTCG	1121043	CP004139.1|CP004139.1
1121043	-	1	1	WT_00_min_Tc	1	1	29.45	>100	9.88	2	1121043	-	SM2011_b21581		protein_coding	NA	1158	0	0	0	1	1	0	0	1		CCAGATAGAAAGGCTGCAGATCGGGCAGATCGAGGCGTGTATGAAGTGTCG	1121043	CP004139.1|CP004139.1
1121481	+	1	1	WT_00_min_Tc	1	1	10.04	2.86	18.53	1	1121481	+	SM2011_b21581		protein_coding	NA	1158	0	0	1	0	1	0	0	0		GGACTTCCTCGGCAATGCCGCAGCGCTCCTTTTTCCGATAAACTGGCCGGA	1121481	CP004139.1|CP004139.1
1122408	-	1	1	WT_00_min_Tc	1	1	7.23	>100	>100	1	1122408	-	SM2011_b21582		protein_coding	NA	633	0	0	0	1	1	0	0	1		AACCCGTTTCTGACCAACAGTCCCAGCCCGAATATGGCAACAATGGTCATA	1122408	CP004139.1|CP004139.1
1122604	+	1	1	WT_00_min_Tc	1	1	16.62	12	7.05	1	1122604	+	SM2011_b21583		protein_coding	NA	363	0	0	1	0	1	0	0	0		AAACCGGATTTTTCTTCCGGGCCGGAAGAACCGGGAGCAAGATCAAAGTCG	1122604	CP004139.1|CP004139.1
1122932	-	1	1	WT_00_min_Tc	1	1	6.02	>100	>100	1	1122932	-	SM2011_b21583		protein_coding	NA	363	0	0	0	1	1	0	0	1		CGGTTCATGTCCATCGCTTCCGCAGACACGTTCATGGATTACAATTCCGGA	1122932	CP004139.1|CP004139.1
1122932	-	1	1	WT_00_min_Tc	1	1	6.02	>100	>100	1	1122932	-	SM2011_b21584		protein_coding	NA	856	0	0	0	1	1	0	0	1		CGGTTCATGTCCATCGCTTCCGCAGACACGTTCATGGATTACAATTCCGGA	1122932	CP004139.1|CP004139.1
1123358	+	1	1	WT_00_min_Tc	1	1	20.08	>100	>100	1	1123358	+	SM2011_b21584		protein_coding	NA	856	0	0	1	0	1	0	0	0		CAGGCCGTCGTCGATGCATCCCTTTCCGTGCACGACGAGTATTATGAGATG	1123358	CP004139.1|CP004139.1
1124142	-	1	1	WT_00_min_Tc	1	1	44.84	7.33	7.56	1	1124142	-	SM2011_b21585		protein_coding	NA	1887	0	0	0	1	1	0	0	1		CGGCCATCACTTCGACCTTGAAGGGCGGCAGCAAAGGAGCATTGTCGGTCA	1124142	CP004139.1|CP004139.1
1124152	-	1	1	WT_00_min_Tc	1	1	7.95	>100	8.15	1	1124152	-	SM2011_b21585		protein_coding	NA	1887	0	0	0	1	1	0	0	1		CCCTCGGCGCCGGCCATCACTTCGACCTTGAAGGGCGGCAGCAAAGGAGCA	1124152	CP004139.1|CP004139.1
1124336	-	1	1	WT_00_min_Tc	1	1	11.38	5.25	3.26	1	1124336	-	SM2011_b21585		protein_coding	NA	1887	0	0	0	1	1	0	0	1		GGAATTGTGCTGCCGGTAGACGGGTGCGAAACGAACCCGCATTGAAGGGAA	1124336	CP004139.1|CP004139.1
1125521	-	1	1	WT_00_min_Tc	1	1	14.05	4.5	>100	1	1125521	-	SM2011_b21585		protein_coding	NA	1887	0	0	0	1	1	0	0	1		ATGCAGTTCCTGCATGACGGCAAAATGGGAGGCGGCTATCTTGCCCATCCA	1125521	CP004139.1|CP004139.1
1125697	+	1	1	WT_00_min_Tc	1	1	6.02	>100	11.77	1	1125697	+	SM2011_b21586		protein_coding	6	1047	1	0	0	0	1	0	0	0		AGGGCGCGCGAGCGGATGGCTCCACTCGATATGCTGCGGTAATAGGAGCGG	1125697	CP004139.1|CP004139.1
1125760	+	1	1	WT_00_min_Tc	1	1	7.36	3.2	7.41	1	1125760	+	SM2011_b21586		protein_coding	NA	1047	0	0	1	0	1	0	0	0		TCGCTTTTTTCGTCAACTCCGTCGAAGGCGAAGCCCCCTATTATACGACGA	1125760	CP004139.1|CP004139.1
1125970	+	1	1	WT_00_min_Tc	1	1	5.78	>100	7.32	1	1125970	+	SM2011_b21586		protein_coding	NA	1047	0	0	1	0	1	0	0	0		GCGAGCAGGCAAAGATCAGCACGCTCGACCTGCATGAGGTACAGGTGCTCT	1125970	CP004139.1|CP004139.1
1126654	-	1	1	WT_00_min_Tc	1	1	7.36	>100	>100	1	1126654	-	SM2011_b21586		protein_coding	NA	1047	0	0	0	1	1	0	0	1		CTCCTGGATTCGCACTTTGTTTTCCAGCGCGATCATGATGTCTTCGCTGAA	1126654	CP004139.1|CP004139.1
1126864	+	1	1	WT_00_min_Tc	1	1	83.12	82	31.74	1	1126864	+	SM2011_b21587		protein_coding	0	1000	1	0	0	0	1	0	0	0		GTCAACAAAAGTGAGTTTACAAAAGTAATATAGTATGATTTTTTCTCGTCA	1126864	CP004139.1|CP004139.1
1128259	-	1	1	WT_00_min_Tc	1	1	10.04	6	>100	1	1128259	-	SM2011_b21588		protein_coding	NA	1614	0	0	0	1	1	0	0	1		CGGCAACGGTAAGGTTCGGCAGCAGGTTGACTTCCTGGTAAACGGTCCCGA	1128259	CP004139.1|CP004139.1
1128424	+	1	1	WT_00_min_Tc	1	1	5.78	5	>100	1	1128424	+	SM2011_b21588		protein_coding	NA	1614	0	0	1	0	1	0	0	0		CAAGGCGCGGGAATTGCTCGCGGAATACGAACTCGATATCGACGTCACCCG	1128424	CP004139.1|CP004139.1
1129484	-	1	1	WT_00_min_Tc	1	1	22.75	7.8	>100	1	1129484	-	SM2011_b21588		protein_coding	NA	1614	0	0	0	1	1	0	0	1		CATGATCGGAATCAAGGCGCTTCCCTCCCGTTGGTCGCAGCGATCGCTTCG	1129484	CP004139.1|CP004139.1
1129484	-	1	1	WT_00_min_Tc	1	1	22.75	7.8	>100	1	1129484	-	SM2011_b21589		protein_coding	NA	1026	0	0	0	1	1	0	0	1		CATGATCGGAATCAAGGCGCTTCCCTCCCGTTGGTCGCAGCGATCGCTTCG	1129484	CP004139.1|CP004139.1
1131245	+	1	1	WT_00_min_Tc	1	1	6.02	>100	>100	2	1131245	+	SM2011_b21591		protein_coding	283	735	0	1	0	0	1	0	0	0		GCTGCTCGCCGGCCTGTCGGGCATCGTCTTCTCGCTCTATACCTCCGCCGG	1131245	CP004139.1|CP004139.1
1131245	+	1	1	WT_00_min_Tc	1	1	6.02	>100	>100	2	1131245	+	SM2011_b21590		protein_coding	NA	969	0	0	1	0	1	0	0	0		GCTGCTCGCCGGCCTGTCGGGCATCGTCTTCTCGCTCTATACCTCCGCCGG	1131245	CP004139.1|CP004139.1
1131475	+	1	1	WT_00_min_Tc	1	1	14.72	>100	18.31	2	1131475	+	SM2011_b21591		protein_coding	53	735	1	0	0	0	1	0	0	0		TCCTGATCGGTCTCCTGCTCTTTGCCTTCATCCTGTTGCAGAAGGGGATCA	1131475	CP004139.1|CP004139.1
1131475	+	1	1	WT_00_min_Tc	1	1	14.72	>100	18.31	2	1131475	+	SM2011_b21590		protein_coding	NA	969	0	0	1	0	1	0	0	0		TCCTGATCGGTCTCCTGCTCTTTGCCTTCATCCTGTTGCAGAAGGGGATCA	1131475	CP004139.1|CP004139.1
1132579	-	1	1	WT_00_min_Tc	1	1	94.68	2.37	4.19	1	1132579	-	SM2011_b21592		protein_coding	NA	1169	0	0	1	0	1	0	0	0		TACATAACCTCCGCGACCCAGCCGGAACTCATGGTCGTGGAGACCGGACGC	1132579	CP004139.1|CP004139.1
1132617	-	1	1	WT_00_min_Tc	1	1	88.9	12.9	10.36	1	1132617	-	SM2011_b21592		protein_coding	NA	1169	0	0	1	0	1	0	0	0		TTCCCGTCGGCGTCGTGGAGTCGACCGGCTCGGCCACCTACATAACCTCCG	1132617	CP004139.1|CP004139.1
1133670	+	1	1	WT_00_min_Tc	1	1	12.05	>100	8.28	2	1133670	+	SM2011_b23308		ncRNA	0	57	1	0	0	0	1	0	0	1		AGGATGGGCGTCACATAGATCGTGGCATAGGCCATGATATTGTTCCATTCA	1133670	CP004139.1|CP004139.1
1133670	+	1	1	WT_00_min_Tc	1	1	12.05	>100	8.28	2	1133670	+	SM2011_b21593		protein_coding	NA	828	0	0	0	1	1	0	0	1		AGGATGGGCGTCACATAGATCGTGGCATAGGCCATGATATTGTTCCATTCA	1133670	CP004139.1|CP004139.1
1133784	+	1	1	WT_00_min_Tc	1	1	20.96	>100	13.02	1	1133784	+	SM2011_b21593		protein_coding	NA	828	0	0	0	1	1	0	0	1		ATCATCGATTTCGAATAGACGAATTCGCCGAAGGCCTGCATGAAGATCAGG	1133784	CP004139.1|CP004139.1
1134042	-	1	1	WT_00_min_Tc	1	1	12.05	19	2.35	1	1134042	-	SM2011_b21593		protein_coding	NA	828	0	0	1	0	1	0	0	0		CGCAACGTCTGGGTGGACATCGGCCTGTTTCTCATCCTGATGCTTCAGGTG	1134042	CP004139.1|CP004139.1
1134287	-	1	1	WT_00_min_Tc	1	1	103.06	52.33	5.49	1	1134287	-	SM2011_b21593		protein_coding	NA	828	0	0	1	0	1	0	0	0		TGCTCGCGGCCATCTATCTCTTCCCGCTCTACTGGATGTACATTACCGCCC	1134287	CP004139.1|CP004139.1
1134310	+	1	1	WT_00_min_Tc	1	1	6.02	3.25	6.1	1	1134310	+	SM2011_b21593		protein_coding	NA	828	0	0	0	1	1	0	0	1		TCGCAAACATCGCCGACCCGGTCTTCAGGGCGGTAATGTACATCCAGTAGA	1134310	CP004139.1|CP004139.1
1134310	+	1	1	WT_00_min_Tc	1	1	6.02	3.25	6.1	1	1134310	+	SM2011_b21594		protein_coding	NA	907	0	0	0	1	1	0	0	1		TCGCAAACATCGCCGACCCGGTCTTCAGGGCGGTAATGTACATCCAGTAGA	1134310	CP004139.1|CP004139.1
1135479	+	1	1	WT_00_min_Tc	1	1	14.72	8.33	6.18	1	1135479	+	SM2011_b21595		protein_coding	NA	1233	0	0	0	1	1	0	0	1		TTCCAGGAAAAGCACTTGCGGGCTCAGCCGAGAACCGCCTTTATCTTCTCG	1135479	CP004139.1|CP004139.1
1136503	-	1	1	WT_00_min_Tc	1	1	8.03	>100	>100	1	1136503	-	SM2011_b21595		protein_coding	NA	1233	0	0	1	0	1	0	0	0		GAACTTGATAAAAGATTTCAACAAGCTGAACACCGGTATTAAAGTGGAATA	1136503	CP004139.1|CP004139.1
1136652	-	1	1	WT_00_min_Tc	1	1	8.03	>100	17	1	1136652	-	SM2011_b21595		protein_coding	NA	1233	0	0	1	0	1	0	0	0		CCGAAAGAGGAGGAGTCCATGGGTATCCGTAAATATGCAATGCTGGGTGCA	1136652	CP004139.1|CP004139.1
1138213	+	1	1	WT_00_min_Tc	1	1	8.7	>100	5.23	1	1138213	+	SM2011_b21597		protein_coding	NA	1032	0	0	0	1	1	0	0	1		GAGAAGCAGCACATGTTCCATCTCCTCGCGAAAGCCGCCAAAATGCGCGCC	1138213	CP004139.1|CP004139.1
1138748	-	1	1	WT_00_min_Tc	1	1	13.38	2.43	8.63	2	1138748	-	SM2011_b21597		protein_coding	52	1032	1	0	0	0	1	0	0	1		AGCTTTCCGAATCCCTATTGACATGTTTCGGAAAGTCCGCATAGTTCCGTA	1138748	CP004139.1|CP004139.1
1138748	-	1	1	WT_00_min_Tc	1	1	13.38	2.43	8.63	2	1138748	-	SM2011_b21598		protein_coding	NA	1189	0	0	0	1	1	0	0	1		AGCTTTCCGAATCCCTATTGACATGTTTCGGAAAGTCCGCATAGTTCCGTA	1138748	CP004139.1|CP004139.1
1140011	+	1	1	WT_00_min_Tc	1	1	6.69	>100	2.62	1	1140011	+	SM2011_b21599		protein_coding	0	470	1	0	0	0	1	0	0	0		GGACGAAAGTCGCGGCTGACATAAGCCCGGCCGGGGTGGATCATTTTACCG	1140011	CP004139.1|CP004139.1
1140079	+	1	1	WT_00_min_Tc	1	1	26.02	5.5	10.65	1	1140079	+	SM2011_b21599		protein_coding	NA	470	0	0	1	0	1	0	0	0		TTGCTGCATGATTCCTTAAATCGGAGCCGATTGCGGGCCAATGTCATGGAG	1140079	CP004139.1|CP004139.1
1140247	-	1	1	WT_00_min_Tc	1	1	10.71	3.75	2.09	1	1140247	-	SM2011_b21599		protein_coding	NA	470	0	0	0	1	1	0	0	1		CTTGCGGCAATCCATTGTTGAACAGCAGGCGCTCGGATACTGCCAACCGCT	1140247	CP004139.1|CP004139.1
1140661	+	1	1	WT_00_min_Tc	1	1	19.41	14	8.63	1	1140661	+	SM2011_b21600		protein_coding	NA	1221	0	0	0	1	1	0	0	1		GTATCTGGTATGCGGCTTTCACGCGGGCAGGAATCGGGTAATTCCTGTTCG	1140661	CP004139.1|CP004139.1
1141072	-	1	1	WT_00_min_Tc	1	1	7.36	12	>100	1	1141072	-	SM2011_b21600		protein_coding	NA	1221	0	0	1	0	1	0	0	0		CACCTTCATAGCCGTTCCGCAGGATCGGGCGGACGACTATGCCTATGGTTA	1141072	CP004139.1|CP004139.1
1141767	+	1	1	WT_00_min_Tc	1	1	7.36	>100	>100	1	1141767	+	SM2011_b21600		protein_coding	NA	1221	0	0	0	1	1	0	0	1		GCCGCAGCCATTACGAATTTCGTCGCGGAAAAATGTGTCATGACAGGTGTC	1141767	CP004139.1|CP004139.1
1142027	+	1	1	WT_00_min_Tc	1	1	9.4	5	2.8	1	1142027	+	SM2011_b21601		protein_coding	NA	954	0	0	0	1	1	0	0	1		GCCTCCGGACCTGGCTTGTAGAGGCCACGAACACGGCGCTACCTGAGCCCG	1142027	CP004139.1|CP004139.1
1142284	+	1	1	WT_00_min_Tc	1	1	6.69	>100	13.08	1	1142284	+	SM2011_b21601		protein_coding	NA	954	0	0	0	1	1	0	0	1		GATGGTCCAGGTCTTGAGCTTGCCGTATTGCGAGCCGCTGAGCTTCCACCA	1142284	CP004139.1|CP004139.1
1142450	-	1	1	WT_00_min_Tc	1	1	35.47	9	2.46	1	1142450	-	SM2011_b21601		protein_coding	NA	954	0	0	1	0	1	0	0	0		ACGCGCGGCTATGTCGAATACAAGTTTCCGAACAATGCTAAGGTCACGGGA	1142450	CP004139.1|CP004139.1
1142992	-	1	1	WT_00_min_Tc	1	1	147.23	>100	9.82	1	1142992	-	SM2011_b21601		protein_coding	0	954	1	0	0	0	1	0	0	0		GTAAAACGAAACAATGCGACAATTGGCGCAGCGGCGTGTTATCAGCGCAGA	1142992	CP004139.1|CP004139.1
1143190	-	1	1	WT_00_min_Tc	1	1	93.96	23.5	>100	2	1143190	-	SM2011_b21601		protein_coding	198	954	0	1	0	0	1	0	0	0		TCGGCATCACACAGGTCGACGACGCCTTCGGTGTGAAATATGCACGCGACA	1143190	CP004139.1|CP004139.1
1143190	-	1	1	WT_00_min_Tc	1	1	93.96	23.5	>100	2	1143190	-	SM2011_b21602		protein_coding	NA	865	0	0	1	0	1	0	0	0		TCGGCATCACACAGGTCGACGACGCCTTCGGTGTGAAATATGCACGCGACA	1143190	CP004139.1|CP004139.1
1143358	-	1	1	WT_00_min_Tc	1	1	9.37	15	2.22	1	1143358	-	SM2011_b21602		protein_coding	NA	865	0	0	1	0	1	0	0	0		CGGCAAAGCTCGACGGCTGCGGCGATTTCCAGATCCTGTTCCGGCTTTATC	1143358	CP004139.1|CP004139.1
1143439	-	1	1	WT_00_min_Tc	1	1	8.7	3.17	3.71	1	1143439	-	SM2011_b21602		protein_coding	NA	865	0	0	1	0	1	0	0	0		TCTTGCCTCAGCTCATCGTCCCGGTGGTCGTGATCGTCTACAAGCAGTTCT	1143439	CP004139.1|CP004139.1
1143802	+	1	1	WT_00_min_Tc	1	1	21.68	>100	12.6	1	1143802	+	SM2011_b21602		protein_coding	NA	865	0	0	0	1	1	0	0	1		GAAGTTGAAGACGTCGGGGATGAAGGTCGTCTTGCTGATAACCTCCTGTTC	1143802	CP004139.1|CP004139.1
1143880	+	1	1	WT_00_min_Tc	1	1	6.02	3.25	>100	1	1143880	+	SM2011_b21602		protein_coding	NA	865	0	0	0	1	1	0	0	1		ATAGAGGGGAAAGGCCCACATGCAGGCGACGCACAGGGTAAGAAGCAGAAG	1143880	CP004139.1|CP004139.1
1143880	+	1	1	WT_00_min_Tc	1	1	6.02	3.25	>100	1	1143880	+	SM2011_b21603		protein_coding	NA	876	0	0	0	1	1	0	0	1		ATAGAGGGGAAAGGCCCACATGCAGGCGACGCACAGGGTAAGAAGCAGAAG	1143880	CP004139.1|CP004139.1
1143955	+	1	1	WT_00_min_Tc	1	1	11.38	2.89	9.64	1	1143955	+	SM2011_b21602		protein_coding	NA	865	0	0	0	1	1	0	0	1		TTGCATCGCTCAGCGCCCCCTCACGCGCAGAAGCTGGTACTGAAGCACCGA	1143955	CP004139.1|CP004139.1
1143955	+	1	1	WT_00_min_Tc	1	1	11.38	2.89	9.64	1	1143955	+	SM2011_b21603		protein_coding	NA	876	0	0	0	1	1	0	0	1		TTGCATCGCTCAGCGCCCCCTCACGCGCAGAAGCTGGTACTGAAGCACCGA	1143955	CP004139.1|CP004139.1
1144681	-	1	1	WT_00_min_Tc	1	1	12.05	2.33	3.49	1	1144681	-	SM2011_b21603		protein_coding	NA	876	0	0	1	0	1	0	0	0		TGATCACCTATCTGACGGTCTTCGCCTATCCCGTCTATAAGATGTTCGCCT	1144681	CP004139.1|CP004139.1
1144728	+	1	1	WT_00_min_Tc	1	1	30.12	6	6.78	1	1144728	+	SM2011_b21603		protein_coding	NA	876	0	0	0	1	1	0	0	1		TCAAGGCGAACATCTTATAGACGGGATAGGCGAAGACCGTCAGATAGGTGA	1144728	CP004139.1|CP004139.1
1144728	+	1	1	WT_00_min_Tc	1	1	30.12	6	6.78	1	1144728	+	SM2011_b21604		protein_coding	NA	1341	0	0	0	1	1	0	0	1		TCAAGGCGAACATCTTATAGACGGGATAGGCGAAGACCGTCAGATAGGTGA	1144728	CP004139.1|CP004139.1
1145067	+	1	1	WT_00_min_Tc	1	1	21.68	5.67	>100	1	1145067	+	SM2011_b21604		protein_coding	NA	1341	0	0	0	1	1	0	0	1		CGGTGTCGGCGAGCTTGACGTAGGTCGAATTCGGCTGCATGGCCTTGAATT	1145067	CP004139.1|CP004139.1
1145536	+	1	1	WT_00_min_Tc	1	1	50.86	6.9	5.62	2	1145536	+	SM2011_b23311		ncRNA	0	52	1	0	0	0	1	0	0	1		TTCGATGAATTTGGCGCCCTGCTGGGAAAGGAGCGTGTAGAATACCCGCCA	1145536	CP004139.1|CP004139.1
1145536	+	1	1	WT_00_min_Tc	1	1	50.86	6.9	5.62	2	1145536	+	SM2011_b21604		protein_coding	NA	1341	0	0	0	1	1	0	0	1		TTCGATGAATTTGGCGCCCTGCTGGGAAAGGAGCGTGTAGAATACCCGCCA	1145536	CP004139.1|CP004139.1
1145686	-	1	1	WT_00_min_Tc	1	1	7.36	4.67	8.14	2	1145686	-	SM2011_b21604		protein_coding	NA	1341	0	0	1	0	1	0	0	1		ATGGCGTTCCCTTCGATGTCCATTCGGTTGTCCTCTACTATAACAAGAACA	1145686	CP004139.1|CP004139.1
1145686	-	1	1	WT_00_min_Tc	1	1	7.36	4.67	8.14	2	1145686	-	SM2011_b23311		ncRNA	NA	52	0	0	0	1	1	0	0	1		ATGGCGTTCCCTTCGATGTCCATTCGGTTGTCCTCTACTATAACAAGAACA	1145686	CP004139.1|CP004139.1
1146749	+	1	1	WT_00_min_Tc	1	1	5.78	3	4.88	1	1146749	+	SM2011_b21605		protein_coding	NA	1092	0	0	0	1	1	0	0	1		TGTCCGCCAGCGTCATCGCCTCGACCTGATCGTGGGTGACATAGACCATCG	1146749	CP004139.1|CP004139.1
1147308	-	1	1	WT_00_min_Tc	1	1	10.12	>100	2.28	1	1147308	-	SM2011_b21605		protein_coding	0	1092	1	0	0	0	1	0	0	0		GGCCCGGGCGGCCGAGTGACGCCCGGGCCAGAATTCACTATCGGGGAGGTT	1147308	CP004139.1|CP004139.1
1147777	+	1	1	WT_00_min_Tc	1	1	17.4	14	8.55	3	1147777	+	SM2011_b23313		ncRNA	85	73	0	1	0	0	1	0	0	1		CGCAGTGCCACGGCCGTATTTCGAGGCATATTGAAGCGGATAGTAGATCGA	1147777	CP004139.1|CP004139.1
1147777	+	1	1	WT_00_min_Tc	1	1	17.4	14	8.55	3	1147777	+	SM2011_b23312		ncRNA	NA	55	0	0	1	0	1	0	0	1		CGCAGTGCCACGGCCGTATTTCGAGGCATATTGAAGCGGATAGTAGATCGA	1147777	CP004139.1|CP004139.1
1147777	+	1	1	WT_00_min_Tc	1	1	17.4	14	8.55	3	1147777	+	SM2011_b20924		protein_coding	NA	1551	0	0	0	1	1	0	0	1		CGCAGTGCCACGGCCGTATTTCGAGGCATATTGAAGCGGATAGTAGATCGA	1147777	CP004139.1|CP004139.1
1147862	+	1	1	WT_00_min_Tc	1	1	35.47	8.14	3.02	2	1147862	+	SM2011_b23313		ncRNA	0	73	1	0	0	0	1	0	0	1		ATCGGCGCGATGACATTGACGAGCTGTGCCATGCAGGCGATCTTGACGCGG	1147862	CP004139.1|CP004139.1
1147862	+	1	1	WT_00_min_Tc	1	1	35.47	8.14	3.02	2	1147862	+	SM2011_b20924		protein_coding	NA	1551	0	0	0	1	1	0	0	1		ATCGGCGCGATGACATTGACGAGCTGTGCCATGCAGGCGATCTTGACGCGG	1147862	CP004139.1|CP004139.1
1148014	+	1	1	WT_00_min_Tc	1	1	64.92	6.39	30.08	1	1148014	+	SM2011_b20924		protein_coding	NA	1551	0	0	0	1	1	0	0	1		GCTGGCAATCCGCTCGCCATCCTCCTTGCGGTCGTGATACCAGACGTTCCA	1148014	CP004139.1|CP004139.1
1148444	+	1	1	WT_00_min_Tc	1	1	10.04	6	7.85	1	1148444	+	SM2011_b20924		protein_coding	NA	1551	0	0	0	1	1	0	0	1		CGCACATTGTGCGGCTCCTTGTAGCCATGCTTTGAGCGCAGATCGCTCCAA	1148444	CP004139.1|CP004139.1
1148460	-	1	1	WT_00_min_Tc	1	1	20.24	22	8.41	1	1148460	-	SM2011_b20924		protein_coding	NA	1551	0	0	1	0	1	0	0	0		CGGCTCGCGCGGTCTCGACGACGCTCGCAACTTCCTCGAATACTGCAATCA	1148460	CP004139.1|CP004139.1
1148712	-	1	1	WT_00_min_Tc	1	1	10.71	2.78	2.52	1	1148712	-	SM2011_b20924		protein_coding	NA	1551	0	0	1	0	1	0	0	0		AAACGCGGATAAGGACGGCTTTCGAACCGATGTTTTGGATATGGTGCGGGA	1148712	CP004139.1|CP004139.1
1148778	-	1	1	WT_00_min_Tc	1	1	8.67	2.33	4.27	1	1148778	-	SM2011_b20924		protein_coding	NA	1551	0	0	1	0	1	0	0	0		ATACGGCTCGTTCCTGGAGCACATGGGCCGTGCCGTTTATACGGGCATCTA	1148778	CP004139.1|CP004139.1
1148907	+	1	1	WT_00_min_Tc	1	1	6.69	2.67	4.88	2	1148907	+	SM2011_b20925		protein_coding	237	1163	0	1	0	0	1	0	0	1		ATTCCCGATTCAGGGTTGCCTTCGCTCGCATGATGTTTCCTCATTTATTGA	1148907	CP004139.1|CP004139.1
1148907	+	1	1	WT_00_min_Tc	1	1	6.69	2.67	4.88	2	1148907	+	SM2011_b20924		protein_coding	NA	1551	0	0	0	1	1	0	0	1		ATTCCCGATTCAGGGTTGCCTTCGCTCGCATGATGTTTCCTCATTTATTGA	1148907	CP004139.1|CP004139.1
1148918	-	1	1	WT_00_min_Tc	1	1	59.56	2.35	7.78	1	1148918	-	SM2011_b20924		protein_coding	1	1551	1	0	0	0	1	0	0	0		GATATAAAACAAAACTCTTGAAATAAAAAATCATACAATTTAGCTTCATCC	1148918	CP004139.1|CP004139.1
1148975	+	1	1	WT_00_min_Tc	1	1	15.39	2.92	2.16	2	1148975	+	SM2011_b20925		protein_coding	169	1163	0	1	0	0	1	0	0	1		GCTAAATTGTATGATTTTTTATTTCAAGAGTTTTGTTTTATATCAAAATTT	1148975	CP004139.1|CP004139.1
1148975	+	1	1	WT_00_min_Tc	1	1	15.39	2.92	2.16	2	1148975	+	SM2011_b20924		protein_coding	NA	1551	0	0	0	1	1	0	0	1		GCTAAATTGTATGATTTTTTATTTCAAGAGTTTTGTTTTATATCAAAATTT	1148975	CP004139.1|CP004139.1
1148992	+	1	1	WT_00_min_Tc	1	1	249.62	20.07	9.29	2	1148992	+	SM2011_b20925		protein_coding	152	1163	1	0	0	0	1	0	0	1		TTTATTTCAAGAGTTTTGTTTTATATCAAAATTTCCGATACACATGGTGCA	1148992	CP004139.1|CP004139.1
1148992	+	1	1	WT_00_min_Tc	1	1	249.62	20.07	9.29	2	1148992	+	SM2011_b20924		protein_coding	NA	1551	0	0	0	1	1	0	0	1		TTTATTTCAAGAGTTTTGTTTTATATCAAAATTTCCGATACACATGGTGCA	1148992	CP004139.1|CP004139.1
1149144	+	1	1	WT_00_min_Tc	1	1	129.83	9.08	3.17	1	1149144	+	SM2011_b20925		protein_coding	0	1163	0	1	0	0	1	0	0	0		AAGGGCCCCCTGCGATTGTGTGGCGCTGCCGCAACTGTCATGATGGAACGG	1149144	CP004139.1|CP004139.1
1149169	-	1	1	WT_00_min_Tc	1	1	8.03	>100	8.89	2	1149169	-	SM2011_b20924		protein_coding	252	1551	0	1	0	0	1	0	0	1		GCAATCGTTCCGATGCTGAAGGACCAAGCCATGAGCGTTATGCTCCGTCCA	1149169	CP004139.1|CP004139.1
1149169	-	1	1	WT_00_min_Tc	1	1	8.03	>100	8.89	2	1149169	-	SM2011_b20925		protein_coding	NA	1163	0	0	0	1	1	0	0	1		GCAATCGTTCCGATGCTGAAGGACCAAGCCATGAGCGTTATGCTCCGTCCA	1149169	CP004139.1|CP004139.1
1149282	+	1	1	WT_00_min_Tc	1	1	8.7	2.08	2.72	1	1149282	+	SM2011_b20925		protein_coding	NA	1163	0	0	1	0	1	0	0	0		TCGCGTGCACGTGACCTTCGCGCTGCTTCTGATCTGGATATGGTTGATGCA	1149282	CP004139.1|CP004139.1
1150559	+	1	1	WT_00_min_Tc	1	1	6.69	4	2.59	1	1150559	+	SM2011_b20926		protein_coding	NA	520	0	0	1	0	1	0	0	0		CCGGGCAAATTGCGATTGCCTAGGGACGTGTATCAGGCGATCCAGGCAATC	1150559	CP004139.1|CP004139.1
1150904	+	1	1	WT_00_min_Tc	1	1	6.02	>100	>100	2	1150904	+	SM2011_b20926		protein_coding	NA	520	0	0	1	0	1	0	0	1		GAGCGGTCCCACGTTGTGCGGGCCGTTCTCGGCCTCGTAAGCCTCGTATTG	1150904	CP004139.1|CP004139.1
1150904	+	1	1	WT_00_min_Tc	1	1	6.02	>100	>100	2	1150904	+	SM2011_b20927		protein_coding	NA	483	0	0	0	1	1	0	0	1		GAGCGGTCCCACGTTGTGCGGGCCGTTCTCGGCCTCGTAAGCCTCGTATTG	1150904	CP004139.1|CP004139.1
1150930	-	1	1	WT_00_min_Tc	1	1	9.4	5.5	>100	1	1150930	-	SM2011_b20926		protein_coding	NA	520	0	0	0	1	1	0	0	1		TTTCGATCGCCCTGCTGGCACCGCGCCTTGGTGGTGGCACATAGCGCAGTG	1150930	CP004139.1|CP004139.1
1151237	+	1	1	WT_00_min_Tc	1	1	5.78	>100	10.46	1	1151237	+	SM2011_b20927		protein_coding	NA	483	0	0	0	1	1	0	0	1		TCATTGGCGAGCAGGTAGGAAAGAAAGCACGCCGCAAGTATCGTCGTCACG	1151237	CP004139.1|CP004139.1
1151398	-	1	1	WT_00_min_Tc	1	1	10.04	4	2.12	1	1151398	-	SM2011_b20927		protein_coding	NA	483	0	0	1	0	1	0	0	0		GCTGCCGATGACATGCGTACAGGCGGGAAATGGTCGTTTATCTTACAGGCT	1151398	CP004139.1|CP004139.1
1151936	+	1	1	WT_00_min_Tc	1	1	20.75	3.82	10.99	1	1151936	+	SM2011_b20928		protein_coding	NA	1268	0	0	1	0	1	0	0	0		CGCAGGATTCGATTGCCTATTACGAACTCGCCGACATATTCCGTTACGCTA	1151936	CP004139.1|CP004139.1
1152553	+	1	1	WT_00_min_Tc	1	1	6.69	2.25	6.67	1	1152553	+	SM2011_b20928		protein_coding	NA	1268	0	0	1	0	1	0	0	0		CTCGCCAATGTCCGCTGGCGCCGCCCGGTCGTCGCCATCATAGACGAGGGG	1152553	CP004139.1|CP004139.1
1152898	-	1	1	WT_00_min_Tc	1	1	14.72	15	2.96	2	1152898	-	SM2011_b20929		protein_coding	NA	1084	0	0	1	0	1	0	0	1		TGCTCGCGGTGCTTTTTGACCGGATCCGAAACTTCCGGCAAAGCGAATAGA	1152898	CP004139.1|CP004139.1
1152898	-	1	1	WT_00_min_Tc	1	1	14.72	15	2.96	2	1152898	-	SM2011_b20928		protein_coding	NA	1268	0	0	0	1	1	0	0	1		TGCTCGCGGTGCTTTTTGACCGGATCCGAAACTTCCGGCAAAGCGAATAGA	1152898	CP004139.1|CP004139.1
1153221	+	1	1	WT_00_min_Tc	1	1	10.12	>100	5.89	1	1153221	+	SM2011_b20929		protein_coding	NA	1084	0	0	0	1	1	0	0	1		TGATGCCTGCGATGCCGGCTGCGAGCGCGGAGATCATGTATACGGCAACCT	1153221	CP004139.1|CP004139.1
1153752	+	1	1	WT_00_min_Tc	1	1	16.06	25	4.82	1	1153752	+	SM2011_b20929		protein_coding	NA	1084	0	0	0	1	1	0	0	1		CGATGATCGCGACGAAGGTGAAATTGCGCGTGATGTTGTAGAGGTTTTTTG	1153752	CP004139.1|CP004139.1
1153932	+	1	1	WT_00_min_Tc	1	1	8.7	>100	17	1	1153932	+	SM2011_b20929		protein_coding	NA	1084	0	0	0	1	1	0	0	1		CGAGCGTAATTGCCATTGTCGACCTTCGCTTTCTCTCCGATTGTTCACACC	1153932	CP004139.1|CP004139.1
1153932	+	1	1	WT_00_min_Tc	1	1	8.7	>100	17	1	1153932	+	SM2011_b20930		protein_coding	NA	808	0	0	0	1	1	0	0	1		CGAGCGTAATTGCCATTGTCGACCTTCGCTTTCTCTCCGATTGTTCACACC	1153932	CP004139.1|CP004139.1
1154428	+	1	1	WT_00_min_Tc	1	1	51.53	4.67	7.66	1	1154428	+	SM2011_b20930		protein_coding	NA	808	0	0	0	1	1	0	0	1		CAGCGGCCGTGAGGTTGTCGCAGAGCGCCAGATCCTGATAGACGATCTCGA	1154428	CP004139.1|CP004139.1
1155204	+	1	1	WT_00_min_Tc	1	1	12.72	4.17	3.89	1	1155204	+	SM2011_b20931		protein_coding	NA	1257	0	0	1	0	1	0	0	0		CGTGGTGAAGGGGCTGGACAATCCCTTCTTCGAAGCGATCAACCAGGGTTG	1155204	CP004139.1|CP004139.1
1155957	+	1	1	WT_00_min_Tc	1	1	16.62	>100	5.68	1	1155957	+	SM2011_b20931		protein_coding	NA	1257	0	0	1	0	1	0	0	0		CACCGCTCTCGTCGGGCAGCGGCCGTTCGAAATGGGCTATAAGGCCCCGCA	1155957	CP004139.1|CP004139.1
1156630	+	1	1	WT_00_min_Tc	1	1	8.03	7	20.93	1	1156630	+	SM2011_b20932		protein_coding	NA	1461	0	0	0	1	1	0	0	1		GCAAAGGACGAGTAGGTCGTCAGCATTCCGGACGTGTAATCATAGCCGTTG	1156630	CP004139.1|CP004139.1
1156728	-	1	1	WT_00_min_Tc	1	1	13.01	11	2.71	1	1156728	-	SM2011_b20932		protein_coding	NA	1461	0	0	1	0	1	0	0	0		AGGGAGCGACGCTTTCGAGTAACGGCGAGCAGCAATGGTATATCAATCCGA	1156728	CP004139.1|CP004139.1
1156751	+	1	1	WT_00_min_Tc	1	1	14.05	22	7.32	1	1156751	+	SM2011_b20932		protein_coding	NA	1461	0	0	0	1	1	0	0	1		GGTTGACGGAAGCGGTCGGCTCGTAGCTCGGATTGATATACCATTGCTGCT	1156751	CP004139.1|CP004139.1
1156810	-	1	1	WT_00_min_Tc	1	1	15.39	24	4.88	1	1156810	-	SM2011_b20932		protein_coding	NA	1461	0	0	1	0	1	0	0	0		TTCTCGGACGAGTTCAATACGCTTCAGCTCCGAAACGGTACAAGCGGGGTC	1156810	CP004139.1|CP004139.1
1157046	-	1	1	WT_00_min_Tc	1	1	12.05	>100	>100	1	1157046	-	SM2011_b20932		protein_coding	NA	1461	0	0	1	0	1	0	0	0		CGCGAGGCAATGGAAGCGACCTGATCACCGATTTCAACTATGACGACATCG	1157046	CP004139.1|CP004139.1
1157056	+	1	1	WT_00_min_Tc	1	1	32.52	>100	18.31	1	1157056	+	SM2011_b20932		protein_coding	NA	1461	0	0	0	1	1	0	0	1		ATCTGCTCGAACGACGTGAAGCCGTAGCCGTCGAGGCGTACGATGTCGTCA	1157056	CP004139.1|CP004139.1
1157472	-	1	1	WT_00_min_Tc	1	1	24.09	12	5.06	1	1157472	-	SM2011_b20932		protein_coding	NA	1461	0	0	1	0	1	0	0	0		TGAGCAAAACCGTATTGAACGCCGTGGGAACGCCGCTTTACTACAGCGGCA	1157472	CP004139.1|CP004139.1
1157586	-	1	1	WT_00_min_Tc	1	1	26.1	>100	3.97	2	1157586	-	SM2011_b20932		protein_coding	0	1461	1	0	0	0	1	0	0	1		CCCAAACTCTTGGGGGTTATTAAAACTTGAGCCCCGTCTAGATTAGGCCTG	1157586	CP004139.1|CP004139.1
1157586	-	1	1	WT_00_min_Tc	1	1	26.1	>100	3.97	2	1157586	-	SM2011_b20933		protein_coding	NA	2748	0	0	0	1	1	0	0	1		CCCAAACTCTTGGGGGTTATTAAAACTTGAGCCCCGTCTAGATTAGGCCTG	1157586	CP004139.1|CP004139.1
1157679	+	1	1	WT_00_min_Tc	1	1	7.95	>100	2.24	2	1157679	+	SM2011_b20933		protein_coding	0	2748	1	0	0	0	1	0	0	1		AGTTTGGGGGACGGACGGGGAACAAAGCAGCGGTCACTGCGTTTTTTGAAG	1157679	CP004139.1|CP004139.1
1157679	+	1	1	WT_00_min_Tc	1	1	7.95	>100	2.24	2	1157679	+	SM2011_b20932		protein_coding	NA	1461	0	0	0	1	1	0	0	1		AGTTTGGGGGACGGACGGGGAACAAAGCAGCGGTCACTGCGTTTTTTGAAG	1157679	CP004139.1|CP004139.1
1158072	+	1	1	WT_00_min_Tc	1	1	9.37	13	>100	1	1158072	+	SM2011_b20933		protein_coding	NA	2748	0	0	1	0	1	0	0	0		ACGGCGCCTCGGTCCCGCTTCTGCCGCATCCGACGCCGATCTTCGACGACA	1158072	CP004139.1|CP004139.1
1158635	-	1	1	WT_00_min_Tc	1	1	6.69	>100	6.54	1	1158635	-	SM2011_b20933		protein_coding	NA	2748	0	0	0	1	1	0	0	1		GCGGCGACGAACCGCATGGTCCCTGCCTCATCGAAGAGCAAAATTGAGGCG	1158635	CP004139.1|CP004139.1
1158830	+	1	1	WT_00_min_Tc	1	1	15.39	6.75	5.04	1	1158830	+	SM2011_b20933		protein_coding	NA	2748	0	0	1	0	1	0	0	0		GTCGACGACGCGGAATTCTCGCGAGAGCTGAAGGAGAGCATAGTCGGCGAA	1158830	CP004139.1|CP004139.1
1159142	-	1	1	WT_00_min_Tc	1	1	10.04	16	10.46	1	1159142	-	SM2011_b20933		protein_coding	NA	2748	0	0	0	1	1	0	0	1		ATCGACAGATTGCTGTCGTGCGGCAGCCGCAGAATCTCGTAGGAGCTGTTA	1159142	CP004139.1|CP004139.1
1159675	-	1	1	WT_00_min_Tc	1	1	23.13	>100	6.71	1	1159675	-	SM2011_b20933		protein_coding	NA	2748	0	0	0	1	1	0	0	1		TTGTCCCGTCGGGAAGCTGAGCACGGTAGACGACGTGGTAGTCTCCGTCTG	1159675	CP004139.1|CP004139.1
1161320	-	1	1	WT_00_min_Tc	1	1	338.26	21.67	3.68	2	1161320	-	SM2011_b20935		protein_coding	0	444	1	0	0	0	1	0	0	1		AAGAGCGATTTCGGCTTGTCCATGTTACAACGATGACATAAAACGTTACCG	1161320	CP004139.1|CP004139.1
1161320	-	1	1	WT_00_min_Tc	1	1	338.26	21.67	3.68	2	1161320	-	SM2011_b20936		protein_coding	NA	611	0	0	0	1	1	0	0	1		AAGAGCGATTTCGGCTTGTCCATGTTACAACGATGACATAAAACGTTACCG	1161320	CP004139.1|CP004139.1
1161333	-	1	1	WT_00_min_Tc	1	1	23.85	>100	13.84	2	1161333	-	SM2011_b20935		protein_coding	13	444	0	1	0	0	1	0	0	1		GCTTCCGGTGCACAAGAGCGATTTCGGCTTGTCCATGTTACAACGATGACA	1161333	CP004139.1|CP004139.1
1161333	-	1	1	WT_00_min_Tc	1	1	23.85	>100	13.84	2	1161333	-	SM2011_b20936		protein_coding	NA	611	0	0	0	1	1	0	0	1		GCTTCCGGTGCACAAGAGCGATTTCGGCTTGTCCATGTTACAACGATGACA	1161333	CP004139.1|CP004139.1
1161348	+	1	1	WT_00_min_Tc	1	1	74.95	>100	5.93	2	1161348	+	SM2011_b20936		protein_coding	0	611	1	0	0	0	1	0	0	1		GACGCGCGGTGCTGCAGGACGGCGGTAACGTTTTATGTCATCGTTGTAACA	1161348	CP004139.1|CP004139.1
1161348	+	1	1	WT_00_min_Tc	1	1	74.95	>100	5.93	2	1161348	+	SM2011_b20935		protein_coding	NA	444	0	0	0	1	1	0	0	1		GACGCGCGGTGCTGCAGGACGGCGGTAACGTTTTATGTCATCGTTGTAACA	1161348	CP004139.1|CP004139.1
1161705	-	1	1	WT_00_min_Tc	1	1	5.78	2.6	5.29	1	1161705	-	SM2011_b20936		protein_coding	NA	611	0	0	0	1	1	0	0	1		GTGATGCAGCTAAATTAGAAATCCCCATACCGTTCAATGTATGGATAACGG	1161705	CP004139.1|CP004139.1
1161733	-	1	1	WT_00_min_Tc	1	1	6.69	5	>100	1	1161733	-	SM2011_b20936		protein_coding	NA	611	0	0	0	1	1	0	0	1		TACGAAGCAAATATGCCGTTAAAAAACTGTGATGCAGCTAAATTAGAAATC	1161733	CP004139.1|CP004139.1
1162239	-	1	1	WT_00_min_Tc	1	1	8.67	>100	7.19	1	1162239	-	SM2011_b20937		protein_coding	NA	1821	0	0	0	1	1	0	0	1		AGCAGGACGCCGGCGAGGAGGACGAACAGCATAAGCTGATAGAAGAAACTG	1162239	CP004139.1|CP004139.1
1165147	+	1	1	WT_00_min_Tc	1	1	6.69	>100	>100	1	1165147	+	SM2011_b20940		protein_coding	NA	759	0	0	0	1	1	0	0	1		CACCGCCCTTATAGCAGGACCAGGTCTCGGCAAAGGGCGTATCGTGCCTTG	1165147	CP004139.1|CP004139.1
1165663	+	1	1	WT_00_min_Tc	1	1	10.04	8.5	3.15	1	1165663	+	SM2011_b20940		protein_coding	NA	759	0	0	0	1	1	0	0	1		GCGCAAGCGAAACGGAATCCAATCCGCCGGAGCAGATTACAATTGTCTTCA	1165663	CP004139.1|CP004139.1
1165663	+	1	1	WT_00_min_Tc	1	1	10.04	8.5	3.15	1	1165663	+	SM2011_b20941		protein_coding	NA	2121	0	0	0	1	1	0	0	1		GCGCAAGCGAAACGGAATCCAATCCGCCGGAGCAGATTACAATTGTCTTCA	1165663	CP004139.1|CP004139.1
1165712	-	1	1	WT_00_min_Tc	1	1	2830.36	>100	23.68	1	1165712	-	SM2011_b20940		protein_coding	0	759	1	0	0	0	1	0	0	0		TCGACCGGTCGGCCATTCACAAGCCGTCCTCTTTGGCCTAAAAGGCGCGCA	1165712	CP004139.1|CP004139.1
1165921	+	1	1	WT_00_min_Tc	1	1	14.05	>100	3.53	1	1165921	+	SM2011_b20941		protein_coding	NA	2121	0	0	0	1	1	0	0	1		GATAGATGCCGCCCTTGACGCGGATGAGCGCGCCGTGGTCGCCTTCTTCCG	1165921	CP004139.1|CP004139.1
1165941	-	1	1	WT_00_min_Tc	1	1	47.7	4	3.41	2	1165941	-	SM2011_b20940		protein_coding	229	759	0	1	0	0	1	0	0	0		GTGGTCGCACACCGGCTTTCCACCGTACGTGCGCTGGACCGCCTTCTGGTC	1165941	CP004139.1|CP004139.1
1165941	-	1	1	WT_00_min_Tc	1	1	47.7	4	3.41	2	1165941	-	SM2011_b20941		protein_coding	NA	2121	0	0	1	0	1	0	0	0		GTGGTCGCACACCGGCTTTCCACCGTACGTGCGCTGGACCGCCTTCTGGTC	1165941	CP004139.1|CP004139.1
1166739	-	1	1	WT_00_min_Tc	1	1	6.5	2	2.18	1	1166739	-	SM2011_b20941		protein_coding	NA	2121	0	0	1	0	1	0	0	0		TTTGCCCTCCTGCTGTGGGCGAGAGGGCAGGCGACCGCAGGCGACATAACC	1166739	CP004139.1|CP004139.1
1167605	-	1	1	WT_00_min_Tc	1	1	46.85	3.92	2.86	1	1167605	-	SM2011_b20941		protein_coding	NA	2121	0	0	1	0	1	0	0	0		GAGGCCGGTGCGCTCGTCACCGGGCAACACCTATGGCATTTACTCGTTTCA	1167605	CP004139.1|CP004139.1
1168081	+	1	1	WT_00_min_Tc	1	1	10.84	>100	5.19	2	1168081	+	SM2011_b20942		protein_coding	30	1084	0	1	0	0	1	0	0	1		CGCGCCGCGAAGCTGTTGAAAATGCCGCGATTTTGCAGAACTTTCATATTC	1168081	CP004139.1|CP004139.1
1168081	+	1	1	WT_00_min_Tc	1	1	10.84	>100	5.19	2	1168081	+	SM2011_b23315		ncRNA	NA	82	0	0	0	1	1	0	0	1		CGCGCCGCGAAGCTGTTGAAAATGCCGCGATTTTGCAGAACTTTCATATTC	1168081	CP004139.1|CP004139.1
1168111	+	1	1	WT_00_min_Tc	1	1	48.18	9.67	12.64	2	1168111	+	SM2011_b20942		protein_coding	0	1084	1	0	0	0	1	0	0	1		TTTTGCAGAACTTTCATATTCTGTTGGAAATTTCGCCGTTATTCATTGCCA	1168111	CP004139.1|CP004139.1
1168111	+	1	1	WT_00_min_Tc	1	1	48.18	9.67	12.64	2	1168111	+	SM2011_b23315		ncRNA	NA	82	0	0	0	1	1	0	0	1		TTTTGCAGAACTTTCATATTCTGTTGGAAATTTCGCCGTTATTCATTGCCA	1168111	CP004139.1|CP004139.1
1168253	-	1	1	WT_00_min_Tc	1	1	11.56	7	5.23	2	1168253	-	SM2011_b23315		ncRNA	1	82	1	0	0	0	1	0	0	1		CGAGAACGCCCCACTTGACGAATTCCTCGTGGCCGTTGGAGAGGTTGTCGT	1168253	CP004139.1|CP004139.1
1168253	-	1	1	WT_00_min_Tc	1	1	11.56	7	5.23	2	1168253	-	SM2011_b20942		protein_coding	NA	1084	0	0	0	1	1	0	0	1		CGAGAACGCCCCACTTGACGAATTCCTCGTGGCCGTTGGAGAGGTTGTCGT	1168253	CP004139.1|CP004139.1
1168377	-	1	1	WT_00_min_Tc	1	1	5.78	>100	>100	2	1168377	-	SM2011_b23315		ncRNA	125	82	0	1	0	0	1	0	0	1		AAGGCGGCCGGGTCCTTGACCGACTCGCCCACCTCGATCATCGCCGCGAAG	1168377	CP004139.1|CP004139.1
1168377	-	1	1	WT_00_min_Tc	1	1	5.78	>100	>100	2	1168377	-	SM2011_b20942		protein_coding	NA	1084	0	0	0	1	1	0	0	1		AAGGCGGCCGGGTCCTTGACCGACTCGCCCACCTCGATCATCGCCGCGAAG	1168377	CP004139.1|CP004139.1
1168831	+	1	1	WT_00_min_Tc	1	1	8.7	2.18	6.28	1	1168831	+	SM2011_b20942		protein_coding	NA	1084	0	0	1	0	1	0	0	0		TCTTCGGGACAGACTACGACACGCGCGACGGAACGTGCGTGCGGGACTATA	1168831	CP004139.1|CP004139.1
1170377	+	1	1	WT_00_min_Tc	1	1	31.08	22.5	3.92	2	1170377	+	SM2011_b24025		ncRNA	0	88	1	0	0	0	1	0	0	1		GCCGGCGGCGCGGGATCGTCAGTTTGCCTGCCGTGAAGTACAAGAGGAAGG	1170377	CP004139.1|CP004139.1
1170377	+	1	1	WT_00_min_Tc	1	1	31.08	22.5	3.92	2	1170377	+	SM2011_b20944		protein_coding	NA	1308	0	0	0	1	1	0	0	1		GCCGGCGGCGCGGGATCGTCAGTTTGCCTGCCGTGAAGTACAAGAGGAAGG	1170377	CP004139.1|CP004139.1
1170444	-	1	1	WT_00_min_Tc	1	1	7.36	2.38	4.39	2	1170444	-	SM2011_b20944		protein_coding	NA	1308	0	0	1	0	1	0	0	1		AGCGCCTGCTTTCGGAGGATCGCGATCCGGAGTCGATGGTACTCTTCGGTG	1170444	CP004139.1|CP004139.1
1170444	-	1	1	WT_00_min_Tc	1	1	7.36	2.38	4.39	2	1170444	-	SM2011_b23316		ncRNA	NA	80	0	0	0	1	1	0	0	1		AGCGCCTGCTTTCGGAGGATCGCGATCCGGAGTCGATGGTACTCTTCGGTG	1170444	CP004139.1|CP004139.1
1170444	-	1	1	WT_00_min_Tc	1	1	7.36	2.38	4.39	2	1170444	-	SM2011_b24025		ncRNA	NA	88	0	0	0	1	1	0	0	1		AGCGCCTGCTTTCGGAGGATCGCGATCCGGAGTCGATGGTACTCTTCGGTG	1170444	CP004139.1|CP004139.1
1170542	+	1	1	WT_00_min_Tc	1	1	10.04	>100	11.77	1	1170542	+	SM2011_b20944		protein_coding	NA	1308	0	0	0	1	1	0	0	1		GCTTCAACTGTCCGAAGAACGCTGTGACCAGCACCATGGTAAGCAGGATCA	1170542	CP004139.1|CP004139.1
1171148	+	1	1	WT_00_min_Tc	1	1	10.71	6.5	4.88	1	1171148	+	SM2011_b20944		protein_coding	NA	1308	0	0	0	1	1	0	0	1		CAACGAAGCTGTAGGTGCCGTCCAGCGGATCGTAATGATAGGTACCGAAGA	1171148	CP004139.1|CP004139.1
1171274	+	1	1	WT_00_min_Tc	1	1	45.51	16.25	3.36	1	1171274	+	SM2011_b20944		protein_coding	NA	1308	0	0	0	1	1	0	0	1		TTGCGATGAGCGCACAGACGACATGGCTCAGATACTGTATTCCGGTGCGCA	1171274	CP004139.1|CP004139.1
1171676	+	1	1	WT_00_min_Tc	1	1	7.23	3.33	6.92	1	1171676	+	SM2011_b20945		protein_coding	NA	1266	0	0	0	1	1	0	0	1		GTCGGCTTGCCGTCCTTGTCGCGAATGATCGAATAGGTAATCTCGGCGGCC	1171676	CP004139.1|CP004139.1
1172356	-	1	1	WT_00_min_Tc	1	1	14.05	2.6	2.62	1	1172356	-	SM2011_b20945		protein_coding	NA	1266	0	0	1	0	1	0	0	0		AGACGCCCGGAGAATACCCCTATGCTCCCAATTTGACGGTATTGAAGGCCG	1172356	CP004139.1|CP004139.1
1172582	-	1	1	WT_00_min_Tc	1	1	24.76	6.29	3.26	1	1172582	-	SM2011_b20945		protein_coding	NA	1266	0	0	1	0	1	0	0	0		GGGGCGGTCCGCGACTGGTCGGCCGTCAGCGGCGACTATACGGTGGGTCCA	1172582	CP004139.1|CP004139.1
1172939	+	1	1	WT_00_min_Tc	1	1	56.88	>100	7.19	2	1172939	+	SM2011_b23317		ncRNA	0	57	1	0	0	0	1	0	0	1		AACGGCAGGGATCGTCTTGAAAACAATGACAAGGTCGGCGAAAAGCGACCA	1172939	CP004139.1|CP004139.1
1172939	+	1	1	WT_00_min_Tc	1	1	56.88	>100	7.19	2	1172939	+	SM2011_b20946		protein_coding	NA	737	0	0	0	1	1	0	0	1		AACGGCAGGGATCGTCTTGAAAACAATGACAAGGTCGGCGAAAAGCGACCA	1172939	CP004139.1|CP004139.1
1173320	+	1	1	WT_00_min_Tc	1	1	12.05	19	2.96	1	1173320	+	SM2011_b20946		protein_coding	NA	737	0	0	0	1	1	0	0	1		GACCTCGTCGCCCTTTTCCATCATCGTACGGAATTTCAGGCACTTGAAGGA	1173320	CP004139.1|CP004139.1
1173321	-	1	1	WT_00_min_Tc	1	1	33.46	13.5	4.71	1	1173321	-	SM2011_b20946		protein_coding	NA	737	0	0	1	0	1	0	0	0		GACGGCGGCAGTGTCTTTTATGGGCATCGCCGAATCGGTCACAATGGCCAA	1173321	CP004139.1|CP004139.1
1173347	+	1	1	WT_00_min_Tc	1	1	10.84	2.36	3.83	1	1173347	+	SM2011_b20946		protein_coding	NA	737	0	0	0	1	1	0	0	1		ACGGAATTTCAGGCACTTGAAGGATTGGCCATTGTGACCGATTCGGCGATG	1173347	CP004139.1|CP004139.1
1173363	+	1	1	WT_00_min_Tc	1	1	32.12	2.39	7.16	1	1173363	+	SM2011_b20946		protein_coding	NA	737	0	0	0	1	1	0	0	1		TTGAAGGATTGGCCATTGTGACCGATTCGGCGATGCCCATAAAAGACACTG	1173363	CP004139.1|CP004139.1
1173601	-	1	1	WT_00_min_Tc	1	1	443.06	4.12	5.63	1	1173601	-	SM2011_b20946		protein_coding	0	737	1	0	0	0	1	0	0	0		CTGCCATCATTCCGCCTTCAAAAAACAAATTCTGACCATACACTCACGTTA	1173601	CP004139.1|CP004139.1
1173612	-	1	1	WT_00_min_Tc	1	1	152.58	>100	24.85	1	1173612	-	SM2011_b20946		protein_coding	11	737	0	1	0	0	1	0	0	0		GCGGCGCAGAGCTGCCATCATTCCGCCTTCAAAAAACAAATTCTGACCATA	1173612	CP004139.1|CP004139.1
1173753	+	1	1	WT_00_min_Tc	1	1	64.25	66	8.17	1	1173753	+	SM2011_b23318		ncRNA	0	118	1	0	0	0	1	0	0	0		ATTACGAAGAGTTAATTTCGGAGAGCGCAAATCAGGGGTTAGGATAGTTCT	1173753	CP004139.1|CP004139.1
1173993	-	1	1	WT_00_min_Tc	1	1	132.99	>100	2.68	1	1173993	-	orphan		orphan	NA	NA	0	0	0	0	1	0	0	0		AAAATTGCCCGGCCTTTCGGAAAGCTGCCTTGGGTGCTACCTCTTGGGGCG	1173993	CP004139.1|CP004139.1
1174153	+	1	1	WT_00_min_Tc	1	1	6.02	5.5	4.08	2	1174153	+	SM2011_b24026		ncRNA	45	55	0	1	0	0	1	0	0	0		TGGGGAACTTATCCGCGATCACACCCGTTTGAATTGTGCGAAATGGAGCCA	1174153	CP004139.1|CP004139.1
1174153	+	1	1	WT_00_min_Tc	1	1	6.02	5.5	4.08	2	1174153	+	SM2011_b23320		ncRNA	NA	57	0	0	1	0	1	0	0	0		TGGGGAACTTATCCGCGATCACACCCGTTTGAATTGTGCGAAATGGAGCCA	1174153	CP004139.1|CP004139.1
1174195	-	1	1	WT_00_min_Tc	1	1	7.36	12	5.7	1	1174195	-	SM2011_b23320		ncRNA	NA	57	0	0	0	1	1	0	0	1		CTATATTAGCGCCCGCTTTTCTCTTCAACCGGGAAACGCTACTTTGTTGCA	1174195	CP004139.1|CP004139.1
1174195	-	1	1	WT_00_min_Tc	1	1	7.36	12	5.7	1	1174195	-	SM2011_b24026		ncRNA	NA	55	0	0	0	1	1	0	0	1		CTATATTAGCGCCCGCTTTTCTCTTCAACCGGGAAACGCTACTTTGTTGCA	1174195	CP004139.1|CP004139.1
1174195	-	1	1	WT_00_min_Tc	1	1	7.36	12	5.7	1	1174195	-	SM2011_b20947		protein_coding	NA	362	0	0	0	1	1	0	0	1		CTATATTAGCGCCCGCTTTTCTCTTCAACCGGGAAACGCTACTTTGTTGCA	1174195	CP004139.1|CP004139.1
1174198	+	1	1	WT_00_min_Tc	1	1	211.48	13.38	3.43	1	1174198	+	SM2011_b24026		ncRNA	0	55	1	0	0	0	1	0	0	0		GAGCCAATGCTTAAAGGCGGCGGAAAGATTTCCGATGTATGCTCGACTGCA	1174198	CP004139.1|CP004139.1
1174699	+	1	1	WT_00_min_Tc	1	1	253.69	>100	11.39	1	1174699	+	SM2011_b20948		protein_coding	50	1029	1	0	0	0	1	0	0	0		AATTTTTCGCCTGACGCGTTTGCGACATGATCGCACGGCATGGTTCCAGCA	1174699	CP004139.1|CP004139.1
1175357	-	1	1	WT_00_min_Tc	1	1	11.38	>100	5.56	1	1175357	-	SM2011_b20948		protein_coding	NA	1029	0	0	0	1	1	0	0	1		CGGACGACGGCGGCATAGCCGCAACTGTGGATGATCTTGTAGCGTGCGCCA	1175357	CP004139.1|CP004139.1
1176251	+	1	1	WT_00_min_Tc	1	1	9.37	15	7.32	2	1176251	+	SM2011_b23322		ncRNA	42	52	0	1	0	0	1	0	0	1		CCGTGCATGGATTCAGCGACGATAAGCTCCGACTGGCCTATCTTTCGGATG	1176251	CP004139.1|CP004139.1
1176251	+	1	1	WT_00_min_Tc	1	1	9.37	15	7.32	2	1176251	+	SM2011_b20949		protein_coding	NA	951	0	0	0	1	1	0	0	1		CCGTGCATGGATTCAGCGACGATAAGCTCCGACTGGCCTATCTTTCGGATG	1176251	CP004139.1|CP004139.1
1176293	+	1	1	WT_00_min_Tc	1	1	82.32	4.2	9.2	2	1176293	+	SM2011_b23322		ncRNA	0	52	1	0	0	0	1	0	0	1		TTTCGGATGACGTCCTTGGCTTCGCCACGCGGGTCGATATAGTTGAGCCCG	1176293	CP004139.1|CP004139.1
1176293	+	1	1	WT_00_min_Tc	1	1	82.32	4.2	9.2	2	1176293	+	SM2011_b20949		protein_coding	NA	951	0	0	0	1	1	0	0	1		TTTCGGATGACGTCCTTGGCTTCGCCACGCGGGTCGATATAGTTGAGCCCG	1176293	CP004139.1|CP004139.1
1176351	-	1	1	WT_00_min_Tc	1	1	27.44	3.16	5.23	2	1176351	-	SM2011_b20949		protein_coding	NA	951	0	0	1	0	1	0	0	1		CGCCGACCTTCCGGAGTTTCAGGGCCTTCGAAAGATATATAAGCGGAGCTT	1176351	CP004139.1|CP004139.1
1176351	-	1	1	WT_00_min_Tc	1	1	27.44	3.16	5.23	2	1176351	-	SM2011_b23322		ncRNA	NA	52	0	0	0	1	1	0	0	1		CGCCGACCTTCCGGAGTTTCAGGGCCTTCGAAAGATATATAAGCGGAGCTT	1176351	CP004139.1|CP004139.1
1176514	-	1	1	WT_00_min_Tc	1	1	17.35	3.22	7.32	1	1176514	-	SM2011_b20949		protein_coding	NA	951	0	0	1	0	1	0	0	0		AGGCTACGCATAAGCTCGTCATCGGCAGCGGTTTCGGCTACGGCACGCTTC	1176514	CP004139.1|CP004139.1
1176698	-	1	1	WT_00_min_Tc	1	1	22.75	5.86	4.84	1	1176698	-	SM2011_b20949		protein_coding	NA	951	0	0	1	0	1	0	0	0		GTCGCCTCACAATTGCAAACGGAGACGGTCATGAAGCCGTATTATTGGGAA	1176698	CP004139.1|CP004139.1
1177261	-	1	1	WT_00_min_Tc	1	1	16.06	4.5	3.71	1	1177261	-	SM2011_b21690		protein_coding	NA	1137	0	0	1	0	1	0	0	0		GTCATGCTGAAGAACTGGAGCTTTCTCCACATGTCCTGCATGGTGATCGGG	1177261	CP004139.1|CP004139.1
1177290	+	1	1	WT_00_min_Tc	1	1	14.05	>100	>100	2	1177290	+	SM2011_b23323		ncRNA	183	89	1	0	0	0	1	0	0	1		CACCTTTTCGAAGAGCTTGCGCCCGATCACCATGCAGGACATGTGGAGAAA	1177290	CP004139.1|CP004139.1
1177290	+	1	1	WT_00_min_Tc	1	1	14.05	>100	>100	2	1177290	+	SM2011_b21690		protein_coding	NA	1137	0	0	0	1	1	0	0	1		CACCTTTTCGAAGAGCTTGCGCCCGATCACCATGCAGGACATGTGGAGAAA	1177290	CP004139.1|CP004139.1
1177417	+	1	1	WT_00_min_Tc	1	1	7.23	3	>100	2	1177417	+	SM2011_b23323		ncRNA	56	89	0	1	0	0	1	0	0	1		GTCTCGCTCTTTTCGAGATCCGCGACCCCGAAATGATAGTAGAAAGCGTCG	1177417	CP004139.1|CP004139.1
1177417	+	1	1	WT_00_min_Tc	1	1	7.23	3	>100	2	1177417	+	SM2011_b21690		protein_coding	NA	1137	0	0	0	1	1	0	0	1		GTCTCGCTCTTTTCGAGATCCGCGACCCCGAAATGATAGTAGAAAGCGTCG	1177417	CP004139.1|CP004139.1
1177650	-	1	1	WT_00_min_Tc	1	1	33.46	2.25	4.45	2	1177650	-	SM2011_b21690		protein_coding	NA	1137	0	0	1	0	1	0	0	1		AGGATTTCCACGTTCTCGTGATCGATGACGAATCCCCCTATCCGATAGCGG	1177650	CP004139.1|CP004139.1
1177650	-	1	1	WT_00_min_Tc	1	1	33.46	2.25	4.45	2	1177650	-	SM2011_b23323		ncRNA	NA	89	0	0	0	1	1	0	0	1		AGGATTTCCACGTTCTCGTGATCGATGACGAATCCCCCTATCCGATAGCGG	1177650	CP004139.1|CP004139.1
1177825	+	1	1	WT_00_min_Tc	1	1	129.38	20.89	6.38	2	1177825	+	SM2011_b20950		protein_coding	91	1485	1	0	0	0	1	0	0	1		ACTGTGAGCTTCGCCATCTTTTCGCCCCTGCGGTTTCTCTAAAAAGAGTCT	1177825	CP004139.1|CP004139.1
1177825	+	1	1	WT_00_min_Tc	1	1	129.38	20.89	6.38	2	1177825	+	SM2011_b21690		protein_coding	NA	1137	0	0	0	1	1	0	0	1		ACTGTGAGCTTCGCCATCTTTTCGCCCCTGCGGTTTCTCTAAAAAGAGTCT	1177825	CP004139.1|CP004139.1
1177968	-	1	1	WT_00_min_Tc	1	1	560.82	>100	80.54	2	1177968	-	SM2011_b21690		protein_coding	0	1137	1	0	0	0	1	0	0	1		GAATCGGCACCGTGACAAATTTAAGCCCGAATGTCCCTGTCTTGGAAAGAA	1177968	CP004139.1|CP004139.1
1177968	-	1	1	WT_00_min_Tc	1	1	560.82	>100	80.54	2	1177968	-	SM2011_b20950		protein_coding	NA	1485	0	0	0	1	1	0	0	1		GAATCGGCACCGTGACAAATTTAAGCCCGAATGTCCCTGTCTTGGAAAGAA	1177968	CP004139.1|CP004139.1
1178363	+	1	1	WT_00_min_Tc	1	1	338.26	3.87	2.4	1	1178363	+	SM2011_b20950		protein_coding	NA	1485	0	0	1	0	1	0	0	0		TTGCCTATTCGCTGCTTGTCCGGAGGATGAATTTCCGCAAGGATGCCGTCT	1178363	CP004139.1|CP004139.1
1178734	-	1	1	WT_00_min_Tc	1	1	12.72	10.5	7.41	1	1178734	-	SM2011_b20950		protein_coding	NA	1485	0	0	0	1	1	0	0	1		CTGAGCATCAGCGCCTGTGAACGCCGCTCGCGATCATGCATCATCTGGCCG	1178734	CP004139.1|CP004139.1
1179047	+	1	1	WT_00_min_Tc	1	1	147.23	37.67	4.29	1	1179047	+	SM2011_b20950		protein_coding	NA	1485	0	0	1	0	1	0	0	0		CGCTGATTCGCGCGGTTGCGACAACAGGCGCGGTCGCCTACGGTGCCATCG	1179047	CP004139.1|CP004139.1
1179292	+	1	1	WT_00_min_Tc	1	1	16.62	4.67	6.92	2	1179292	+	SM2011_b20951		protein_coding	215	848	1	0	0	0	1	0	0	0		GTGCCGAACGCCGTCTTGCAATTGATCGCCGGAACGGCCATCGGCAGCGTG	1179292	CP004139.1|CP004139.1
1179292	+	1	1	WT_00_min_Tc	1	1	16.62	4.67	6.92	2	1179292	+	SM2011_b20950		protein_coding	NA	1485	0	0	1	0	1	0	0	0		GTGCCGAACGCCGTCTTGCAATTGATCGCCGGAACGGCCATCGGCAGCGTG	1179292	CP004139.1|CP004139.1
1179555	+	1	1	WT_00_min_Tc	1	1	224.78	52.83	3.79	1	1179555	+	SM2011_b20951		protein_coding	NA	848	0	0	1	0	1	0	0	0		TCGACGGCAACAACATGGATGTTCGAGATGAAAGGCATTATCCTTTGGTTG	1179555	CP004139.1|CP004139.1
1179652	-	1	1	WT_00_min_Tc	1	1	8.03	2.71	>100	1	1179652	-	SM2011_b20951		protein_coding	NA	848	0	0	0	1	1	0	0	1		GTGAATGCCACCGCGGGGTGCATATCGGCGTGACTGATCACGTGTATTTCG	1179652	CP004139.1|CP004139.1
1179753	+	1	1	WT_00_min_Tc	1	1	6.02	4	9.77	1	1179753	+	SM2011_b20951		protein_coding	NA	848	0	0	1	0	1	0	0	0		CCATAGTTTTGAAGGATGTGAATGGCGCCCACCTGGGTTAGCCTGTTCGGG	1179753	CP004139.1|CP004139.1
1179974	-	1	1	WT_00_min_Tc	1	1	6.02	>100	>100	1	1179974	-	SM2011_b20951		protein_coding	NA	848	0	0	0	1	1	0	0	1		GAGGCAGACCTGCCACTCTTCCGGCGCGTCCACACTGTTAAGTTGGACGCG	1179974	CP004139.1|CP004139.1
1179992	+	1	1	WT_00_min_Tc	1	1	488.59	42.81	3.04	1	1179992	+	SM2011_b20951		protein_coding	NA	848	0	0	1	0	1	0	0	0		TCGACGGCGATACTATTGAAATCGCGGGCGAACGCGTCCAACTTAACAGTG	1179992	CP004139.1|CP004139.1
1180254	+	1	1	WT_00_min_Tc	1	1	32.12	19	5.35	2	1180254	+	SM2011_b20952		protein_coding	120	258	1	0	0	0	1	0	0	0		CAATGCAGTCGATCGCGACACGGACAACAAAGGCCTCTATGCATCGGCGCA	1180254	CP004139.1|CP004139.1
1180254	+	1	1	WT_00_min_Tc	1	1	32.12	19	5.35	2	1180254	+	SM2011_b20951		protein_coding	NA	848	0	0	1	0	1	0	0	0		CAATGCAGTCGATCGCGACACGGACAACAAAGGCCTCTATGCATCGGCGCA	1180254	CP004139.1|CP004139.1
1180634	-	1	1	WT_00_min_Tc	1	1	5.78	9	>100	1	1180634	-	SM2011_b20952		protein_coding	NA	258	0	0	0	1	1	0	0	1		CCAGGCCATAGGCCGTTCCAAGGGCGCACGGTCCGACCTTAAATTATCGTG	1180634	CP004139.1|CP004139.1
1180907	+	1	1	WT_00_min_Tc	1	1	14.46	>100	24.42	2	1180907	+	SM2011_b20954		protein_coding	263	1187	0	1	0	0	1	0	0	0		CTCCCGATATGCGCCCCAACCTTGCCGCATTTCGCCCGGAGCTTGCCTCAA	1180907	CP004139.1|CP004139.1
1180907	+	1	1	WT_00_min_Tc	1	1	14.46	>100	24.42	2	1180907	+	SM2011_b20953		protein_coding	NA	300	0	0	1	0	1	0	0	0		CTCCCGATATGCGCCCCAACCTTGCCGCATTTCGCCCGGAGCTTGCCTCAA	1180907	CP004139.1|CP004139.1
1180924	+	1	1	WT_00_min_Tc	1	1	29.45	3.1	9.64	2	1180924	+	SM2011_b20954		protein_coding	246	1187	0	1	0	0	1	0	0	0		AACCTTGCCGCATTTCGCCCGGAGCTTGCCTCAATCGCGGTCCATCCTCCA	1180924	CP004139.1|CP004139.1
1180924	+	1	1	WT_00_min_Tc	1	1	29.45	3.1	9.64	2	1180924	+	SM2011_b20953		protein_coding	NA	300	0	0	1	0	1	0	0	0		AACCTTGCCGCATTTCGCCCGGAGCTTGCCTCAATCGCGGTCCATCCTCCA	1180924	CP004139.1|CP004139.1
1181170	+	1	1	WT_00_min_Tc	1	1	247.91	2.19	2.59	1	1181170	+	SM2011_b20954		protein_coding	0	1187	1	0	0	0	1	0	0	0		CTGCTGCAACGCCATATTTTTTCTTCGGGAGTGCCCTAGTTTCTCTTCCTG	1181170	CP004139.1|CP004139.1
1181234	-	1	1	WT_00_min_Tc	1	1	80.23	>100	21.91	1	1181234	-	SM2011_b20954		protein_coding	NA	1187	0	0	0	1	1	0	0	1		ATACGCATCAGGTTGATGCGCGCCGAGACATTCGCGTCCATACTCACGATA	1181234	CP004139.1|CP004139.1
1181764	-	1	1	WT_00_min_Tc	1	1	11.38	2.31	13.08	1	1181764	-	SM2011_b20954		protein_coding	NA	1187	0	0	0	1	1	0	0	1		TCTTGAGAAAGATTCCGTTTGGCAGCGGCAGAATCGCATAGGCGAGCAGTG	1181764	CP004139.1|CP004139.1
1181836	-	1	1	WT_00_min_Tc	1	1	5.78	5	6.54	1	1181836	-	SM2011_b20954		protein_coding	NA	1187	0	0	0	1	1	0	0	1		GATCGAGCATTTTGATGTTCACGCCATGCAGGCTCGCATAGATTCCAGCCG	1181836	CP004139.1|CP004139.1
1182171	-	1	1	WT_00_min_Tc	1	1	28.78	44	4.15	1	1182171	-	SM2011_b20954		protein_coding	NA	1187	0	0	0	1	1	0	0	1		GACGAGGATCGCAATGGCGATGAACGGCGCGGTGAAATAGAAGAGCGGATA	1182171	CP004139.1|CP004139.1
1182731	-	1	1	WT_00_min_Tc	1	1	5.78	3.67	10.38	1	1182731	-	SM2011_b20955		protein_coding	NA	810	0	0	0	1	1	0	0	1		ATCGATCTCGTCATGCGGTTTCTTGTCGGCGGGGCCGATATAGGTGAAGAA	1182731	CP004139.1|CP004139.1
1182828	+	1	1	WT_00_min_Tc	1	1	7.23	3.67	2.04	1	1182828	+	SM2011_b20955		protein_coding	NA	810	0	0	1	0	1	0	0	0		CGATTTCGAGGTTCTCGGAAAGAACACCGCGAAGGTCCAGATCAACCAGTA	1182828	CP004139.1|CP004139.1
1183180	-	1	1	WT_00_min_Tc	1	1	6.69	>100	>100	1	1183180	-	SM2011_b20955		protein_coding	NA	810	0	0	0	1	1	0	0	1		CTTAGTTCAATTCTTTGTGCACTGCAACAAAATGGATAAATTACTCAGTTA	1183180	CP004139.1|CP004139.1
1183180	-	1	1	WT_00_min_Tc	1	1	6.69	>100	>100	1	1183180	-	SM2011_b20956		protein_coding	NA	1239	0	0	0	1	1	0	0	1		CTTAGTTCAATTCTTTGTGCACTGCAACAAAATGGATAAATTACTCAGTTA	1183180	CP004139.1|CP004139.1
1183781	-	1	1	WT_00_min_Tc	1	1	8.7	>100	8.5	1	1183781	-	SM2011_b20956		protein_coding	NA	1239	0	0	0	1	1	0	0	1		AGGCCGTACGCCGCTCGACCGTGCCGTCGATTTCGAGCACCTTGTTTTCCA	1183781	CP004139.1|CP004139.1
1184016	-	1	1	WT_00_min_Tc	1	1	27.44	14.67	6.7	1	1184016	-	SM2011_b20956		protein_coding	NA	1239	0	0	0	1	1	0	0	1		GCCAGGTCTTCGGGATTGCGATAGGCGCCTTCGAACCGCATGAAGGGCTCG	1184016	CP004139.1|CP004139.1
1184159	+	1	1	WT_00_min_Tc	1	1	12.72	3.71	5.7	1	1184159	+	SM2011_b20956		protein_coding	NA	1239	0	0	1	0	1	0	0	0		CTTCGAGGAGGGTCAGAATTCCGCCTGGCTGCTGCCGAACAGGCTTTACGA	1184159	CP004139.1|CP004139.1
1184492	+	1	1	WT_00_min_Tc	1	1	38.31	39	8.52	1	1184492	+	SM2011_b20957		protein_coding	NA	993	0	0	1	0	1	0	0	0		GGCAGGTTCCAGCCACAAAGAAGGTGGATTTCTATGAGCTCAGATGAATTG	1184492	CP004139.1|CP004139.1
1185477	+	1	1	WT_00_min_Tc	1	1	54.21	5.87	4.64	1	1185477	+	SM2011_b20958		protein_coding	NA	930	0	0	1	0	1	0	0	0		TCTGGCGGGAACTCCTCGACTTCCGCCGCAGGGTGGCCTAATGCCGAACGA	1185477	CP004139.1|CP004139.1
1186909	+	1	1	WT_00_min_Tc	1	1	19.41	3.07	6.92	1	1186909	+	SM2011_b20959		protein_coding	NA	1047	0	0	1	0	1	0	0	0		AGTCGAACGTGCTCTTTCGATCCGAGCACAATTTCGGCTACATGAAACCGA	1186909	CP004139.1|CP004139.1
1187179	+	1	1	WT_00_min_Tc	1	1	7.36	4	>100	2	1187179	+	SM2011_b20960		protein_coding	265	906	1	0	0	0	1	0	0	0		TGCGCCGCTACGCGCTCGACGGCCTGGCTCAGAAAATGCAGCACAGGCGCA	1187179	CP004139.1|CP004139.1
1187179	+	1	1	WT_00_min_Tc	1	1	7.36	4	>100	2	1187179	+	SM2011_b20959		protein_coding	NA	1047	0	0	1	0	1	0	0	0		TGCGCCGCTACGCGCTCGACGGCCTGGCTCAGAAAATGCAGCACAGGCGCA	1187179	CP004139.1|CP004139.1
1187808	+	1	1	WT_00_min_Tc	1	1	9.37	3.8	4.19	1	1187808	+	SM2011_b20960		protein_coding	NA	906	0	0	1	0	1	0	0	0		TACCCGTCAGCAGGCCCCCCTCGGCCTCGGGCACGCGGTATGGTGTGCGCG	1187808	CP004139.1|CP004139.1
1187889	-	1	1	WT_00_min_Tc	1	1	20.08	7	2.35	1	1187889	-	SM2011_b20960		protein_coding	NA	906	0	0	0	1	1	0	0	1		ATTGCTCGACGCCGACGACGTTGCCGCCAACCTCGTGATAGAGGTCCATGA	1187889	CP004139.1|CP004139.1
1188298	+	1	1	WT_00_min_Tc	1	1	52.87	40.5	8.15	2	1188298	+	SM2011_b20961		protein_coding	106	2361	1	0	0	0	1	0	0	0		AATGTCGCCTTCGCCCTTGCTCGTGCGGACATCGGCGATATCGTTTTCGAA	1188298	CP004139.1|CP004139.1
1188298	+	1	1	WT_00_min_Tc	1	1	52.87	40.5	8.15	2	1188298	+	SM2011_b20960		protein_coding	NA	906	0	0	1	0	1	0	0	0		AATGTCGCCTTCGCCCTTGCTCGTGCGGACATCGGCGATATCGTTTTCGAA	1188298	CP004139.1|CP004139.1
1189380	+	1	1	WT_00_min_Tc	1	1	33.25	7.2	4.64	1	1189380	+	SM2011_b20961		protein_coding	NA	2361	0	0	1	0	1	0	0	0		TTCCTCCAAGGAGGGTGACAATTCGGTGATCCGTGACCTAAGGACGCGCTA	1189380	CP004139.1|CP004139.1
1189872	-	1	1	WT_00_min_Tc	1	1	10.04	8	2.44	1	1189872	-	SM2011_b20961		protein_coding	NA	2361	0	0	0	1	1	0	0	1		GAACGTAGCCGAGCGAGCGATGGCCGAGGATCGAGCGTATGTTGCCCTCCA	1189872	CP004139.1|CP004139.1
1190843	-	1	1	WT_00_min_Tc	1	1	728.55	13.33	70.7	2	1190843	-	SM2011_b23324		ncRNA	0	96	1	0	0	0	1	0	0	1		ACGCGCTGGCACTGATTGCCCTTACGGCGGTCATTGCGTTAATGGCAGCCG	1190843	CP004139.1|CP004139.1
1190843	-	1	1	WT_00_min_Tc	1	1	728.55	13.33	70.7	2	1190843	-	SM2011_b20961		protein_coding	NA	2361	0	0	0	1	1	0	0	1		ACGCGCTGGCACTGATTGCCCTTACGGCGGTCATTGCGTTAATGGCAGCCG	1190843	CP004139.1|CP004139.1
1192150	-	1	1	WT_00_min_Tc	1	1	13892.6	>100	41.39	2	1192150	-	SM2011_b20962		protein_coding	0	1028	1	0	0	0	1	0	0	1		CTTTGCGCGGGCGCGTTGACATCGCTCTGCTACAGCCGCATAGATAGCGCA	1192150	CP004139.1|CP004139.1
1192150	-	1	1	WT_00_min_Tc	1	1	13892.6	>100	41.39	2	1192150	-	SM2011_b20963		protein_coding	NA	306	0	0	0	1	1	0	0	1		CTTTGCGCGGGCGCGTTGACATCGCTCTGCTACAGCCGCATAGATAGCGCA	1192150	CP004139.1|CP004139.1
1192168	+	1	1	WT_00_min_Tc	1	1	10.71	12	8.28	3	1192168	+	SM2011_b20964		protein_coding	172	754	0	1	0	0	1	0	0	1		CATCTCAGCACCGTCTGGTGCTCCCCTCGGAATGCGCTATCTATGCGGCTG	1192168	CP004139.1|CP004139.1
1192168	+	1	1	WT_00_min_Tc	1	1	10.71	12	8.28	3	1192168	+	SM2011_b20963		protein_coding	NA	306	0	0	1	0	1	0	0	1		CATCTCAGCACCGTCTGGTGCTCCCCTCGGAATGCGCTATCTATGCGGCTG	1192168	CP004139.1|CP004139.1
1192168	+	1	1	WT_00_min_Tc	1	1	10.71	12	8.28	3	1192168	+	SM2011_b20962		protein_coding	NA	1028	0	0	0	1	1	0	0	1		CATCTCAGCACCGTCTGGTGCTCCCCTCGGAATGCGCTATCTATGCGGCTG	1192168	CP004139.1|CP004139.1
1192168	+	1	1	WT_00_min_Tc	1	1	10.71	12	8.28	3	1192168	+	SM2011_b23325		ncRNA	NA	99	0	0	0	1	1	0	0	1		CATCTCAGCACCGTCTGGTGCTCCCCTCGGAATGCGCTATCTATGCGGCTG	1192168	CP004139.1|CP004139.1
1192206	-	1	1	WT_00_min_Tc	1	1	24.76	2.54	4.11	2	1192206	-	SM2011_b20962		protein_coding	56	1028	0	1	0	0	1	0	0	1		TTGCCAATCTGCGGGTATATTTTTGCCGGCTGGCCTAAAAGATAGGTCTTA	1192206	CP004139.1|CP004139.1
1192206	-	1	1	WT_00_min_Tc	1	1	24.76	2.54	4.11	2	1192206	-	SM2011_b20963		protein_coding	NA	306	0	0	0	1	1	0	0	1		TTGCCAATCTGCGGGTATATTTTTGCCGGCTGGCCTAAAAGATAGGTCTTA	1192206	CP004139.1|CP004139.1
1192323	-	1	1	WT_00_min_Tc	1	1	8.67	5	>100	2	1192323	-	SM2011_b20962		protein_coding	173	1028	0	1	0	0	1	0	0	1		ACTCATGGCGTGTTCCCTCCTGTACGACGAAATTCCGCTAAGAATAACGCA	1192323	CP004139.1|CP004139.1
1192323	-	1	1	WT_00_min_Tc	1	1	8.67	5	>100	2	1192323	-	SM2011_b20963		protein_coding	NA	306	0	0	0	1	1	0	0	1		ACTCATGGCGTGTTCCCTCCTGTACGACGAAATTCCGCTAAGAATAACGCA	1192323	CP004139.1|CP004139.1
1192323	-	1	1	WT_00_min_Tc	1	1	8.67	5	>100	2	1192323	-	SM2011_b20964		protein_coding	NA	754	0	0	0	1	1	0	0	1		ACTCATGGCGTGTTCCCTCCTGTACGACGAAATTCCGCTAAGAATAACGCA	1192323	CP004139.1|CP004139.1
1192340	+	1	1	WT_00_min_Tc	1	1	189.37	31.17	12.39	1	1192340	+	SM2011_b20964		protein_coding	0	754	1	0	0	0	1	0	0	0		ATCGCTCGTTTCCTCCTCGAAAACGGCGGCGATTGCGTTATTCTTAGCGGA	1192340	CP004139.1|CP004139.1
1192496	+	1	1	WT_00_min_Tc	1	1	8.7	2.83	3.05	1	1192496	+	SM2011_b20964		protein_coding	NA	754	0	0	1	0	1	0	0	0		ATCGGCGACGGCTGGGCTGTCCTCTTCTCCCATCCGAAGAACTTCACCCCC	1192496	CP004139.1|CP004139.1
1192556	-	1	1	WT_00_min_Tc	1	1	107.08	>100	19.76	1	1192556	-	SM2011_b20964		protein_coding	NA	754	0	0	0	1	1	0	0	1		CACTTGGAGTGGCTCTCGACCGGATCGACCGAGATGCCTATGATCTTGACG	1192556	CP004139.1|CP004139.1
1193130	-	1	1	WT_00_min_Tc	1	1	12.29	>100	6.92	1	1193130	-	SM2011_b20964		protein_coding	NA	754	0	0	0	1	1	0	0	1		CTGGCGGAGATCATCTCCACCGCCAAAGCGGATTGAGGCAGGATGGTTCTG	1193130	CP004139.1|CP004139.1
1193130	-	1	1	WT_00_min_Tc	1	1	12.29	>100	6.92	1	1193130	-	SM2011_b23326		ncRNA	NA	180	0	0	0	1	1	0	0	1		CTGGCGGAGATCATCTCCACCGCCAAAGCGGATTGAGGCAGGATGGTTCTG	1193130	CP004139.1|CP004139.1
1193265	-	1	1	WT_00_min_Tc	1	1	18.07	14.5	7.16	2	1193265	-	SM2011_b20965		protein_coding	NA	999	0	0	1	0	1	0	0	1		GATGTGTATTACGCTTGGGGCTATGGCGGCCAGATGCTCTACATAGTGCCG	1193265	CP004139.1|CP004139.1
1193265	-	1	1	WT_00_min_Tc	1	1	18.07	14.5	7.16	2	1193265	-	SM2011_b23326		ncRNA	NA	180	0	0	0	1	1	0	0	1		GATGTGTATTACGCTTGGGGCTATGGCGGCCAGATGCTCTACATAGTGCCG	1193265	CP004139.1|CP004139.1
1193319	+	1	1	WT_00_min_Tc	1	1	21.42	11.67	2.8	1	1193319	+	SM2011_b20965		protein_coding	NA	999	0	0	0	1	1	0	0	1		ACTATGTAGAGCATCTGGCCGCCATAGCCCCAAGCGTAATACACATCCTCG	1193319	CP004139.1|CP004139.1
1194149	-	1	1	WT_00_min_Tc	1	1	10.84	13	4.61	1	1194149	-	SM2011_b20965		protein_coding	6	999	1	0	0	0	1	0	0	0		CTTGGAATGCACTTGATGACTTGTCGTGCCGTTCGCCCTAGGTCGAACGCA	1194149	CP004139.1|CP004139.1
1194245	+	1	1	WT_00_min_Tc	1	1	7.23	>100	>100	1	1194245	+	SM2011_b20966		protein_coding	NA	1941	0	0	0	1	1	0	0	1		CCAAGCTCACGACGATGTGACCTCGCCGAAAGGTCGGCTACATCGATGTTC	1194245	CP004139.1|CP004139.1
1194446	-	1	1	WT_00_min_Tc	1	1	5.78	2.6	2.72	1	1194446	-	SM2011_b20966		protein_coding	NA	1941	0	0	1	0	1	0	0	0		CACGCTACCTGGCGGTTGCGGCCAACGGCGCATTGCTCGACAAGGTGATCG	1194446	CP004139.1|CP004139.1
1194873	+	1	1	WT_00_min_Tc	1	1	6.69	>100	>100	1	1194873	+	SM2011_b20966		protein_coding	NA	1941	0	0	0	1	1	0	0	1		GGGGCAAGGATCAGCTTGTATCCGGCGATATCGGAGTGCTGTCCTATGAAA	1194873	CP004139.1|CP004139.1
1195394	-	1	1	WT_00_min_Tc	1	1	8.7	>100	3.42	1	1195394	-	SM2011_b20966		protein_coding	NA	1941	0	0	1	0	1	0	0	0		GGGTGGGCGAGGACATCGACATCGCCTCCTGGGACGTCTATCCGATGGGCG	1195394	CP004139.1|CP004139.1
1195630	-	1	1	WT_00_min_Tc	1	1	28.78	2.59	9.32	1	1195630	-	SM2011_b20966		protein_coding	NA	1941	0	0	1	0	1	0	0	0		CCGCGCCTGGGGCACCTCATTTTGGTCGATGCGCTACGATAGCTTCGAGGA	1195630	CP004139.1|CP004139.1
1195789	+	1	1	WT_00_min_Tc	1	1	8.03	2	5.93	1	1195789	+	SM2011_b20966		protein_coding	NA	1941	0	0	0	1	1	0	0	1		CCTCGGCGGAATAGCTGTAGATCGTGTCGTGGTCGCCATATTCATTGTCCG	1195789	CP004139.1|CP004139.1
1196173	-	1	1	WT_00_min_Tc	1	1	22.08	2.82	3	1	1196173	-	SM2011_b20966		protein_coding	NA	1941	0	0	1	0	1	0	0	0		CGCACGGACGCCTGGCAGGCTTGAGCTCGGCGTGTGCTACTACCCGGAACA	1196173	CP004139.1|CP004139.1
1196228	-	1	1	WT_00_min_Tc	1	1	8.7	2.62	2.5	1	1196228	-	SM2011_b20966		protein_coding	36	1941	1	0	0	0	1	0	0	0		CAAAGGACTTTACCTTGCACATGCCGCTGACTAGCCCCAATCACTTCAACT	1196228	CP004139.1|CP004139.1
1197119	+	1	1	WT_00_min_Tc	1	1	46.18	6.6	3.58	1	1197119	+	SM2011_b20967		protein_coding	NA	1035	0	0	0	1	1	0	0	1		GATCGTTTCCTGGCTTTCCTCGAAGTCGCGCACGGCGTAGAGCGAGACGCG	1197119	CP004139.1|CP004139.1
1197528	-	1	1	WT_00_min_Tc	1	1	53.54	12	11.48	2	1197528	-	SM2011_b20967		protein_coding	112	1035	1	0	0	0	1	0	0	0		AGAAGTTCTGTGCACTTGCCAACGCACACGGTATGGCCGAAAACTTCGACG	1197528	CP004139.1|CP004139.1
1197528	-	1	1	WT_00_min_Tc	1	1	53.54	12	11.48	2	1197528	-	SM2011_b20968		protein_coding	NA	1713	0	0	1	0	1	0	0	0		AGAAGTTCTGTGCACTTGCCAACGCACACGGTATGGCCGAAAACTTCGACG	1197528	CP004139.1|CP004139.1
1198788	-	1	1	WT_00_min_Tc	1	1	94.36	24.5	17.66	1	1198788	-	SM2011_b20968		protein_coding	NA	1713	0	0	1	0	1	0	0	0		CCGGCGTGCGTTTCCTTGTCGAAGGATCGCGCTACGATTATGTCTACCGCA	1198788	CP004139.1|CP004139.1
1198822	+	1	1	WT_00_min_Tc	1	1	6.5	4	>100	1	1198822	+	SM2011_b20968		protein_coding	NA	1713	0	0	0	1	1	0	0	1		CATTCGCCGCCGGGCGTGCGGTAGACATAATCGTAGCGCGATCCTTCGACA	1198822	CP004139.1|CP004139.1
1199610	-	1	1	WT_00_min_Tc	1	1	8.7	3	>100	1	1199610	-	SM2011_b20969		protein_coding	NA	825	0	0	1	0	1	0	0	0		GCGACGCCCTGTTCGTGCTGCTGCTCGCGACCATGATGATACCCTGGGACG	1199610	CP004139.1|CP004139.1
1199900	+	1	1	WT_00_min_Tc	1	1	16.73	13.5	>100	1	1199900	+	SM2011_b20969		protein_coding	NA	825	0	0	0	1	1	0	0	1		GCTCCGCCGTGCTTTTGACCGCCGTCATGAAGGTCCAGTAGAACGGCGCGA	1199900	CP004139.1|CP004139.1
1199900	+	1	1	WT_00_min_Tc	1	1	16.73	13.5	>100	1	1199900	+	SM2011_b20970		protein_coding	NA	960	0	0	0	1	1	0	0	1		GCTCCGCCGTGCTTTTGACCGCCGTCATGAAGGTCCAGTAGAACGGCGCGA	1199900	CP004139.1|CP004139.1
1200467	-	1	1	WT_00_min_Tc	1	1	30.36	38	5.97	1	1200467	-	SM2011_b20970		protein_coding	NA	960	0	0	1	0	1	0	0	0		ATCTCGGGCGTTGCGCTTGTGACGATCTGGAGCTGGATCTACAGCAGGGAA	1200467	CP004139.1|CP004139.1
1201055	+	1	1	WT_00_min_Tc	1	1	23.85	>100	2.24	1	1201055	+	SM2011_b20971		protein_coding	NA	1233	0	0	0	1	1	0	0	1		CGCGCCAGATTGTCCTGAATCTTGCCCCAGTTGGCGTTCTTCAGATAGGCG	1201055	CP004139.1|CP004139.1
1201207	+	1	1	WT_00_min_Tc	1	1	22.75	19	>100	1	1201207	+	SM2011_b20971		protein_coding	NA	1233	0	0	0	1	1	0	0	1		GTCGTTGACGCGCATCGCGACCGAGTCGGGCGAGGAGAAGAACTTCACGAA	1201207	CP004139.1|CP004139.1
1201476	+	1	1	WT_00_min_Tc	1	1	8.67	13	5.29	1	1201476	+	SM2011_b20971		protein_coding	NA	1233	0	0	0	1	1	0	0	1		GCAGCGTCACGGCTTCCTCTTTCCTGGCCATGTCGGCGAACATGCCGAGCA	1201476	CP004139.1|CP004139.1
1201882	-	1	1	WT_00_min_Tc	1	1	16.62	24	6.51	1	1201882	-	SM2011_b20971		protein_coding	NA	1233	0	0	1	0	1	0	0	0		TCGCCGCCTTCGGAGCGGGCAATCCGCCCGATGTCATGTATATGTGGAACT	1201882	CP004139.1|CP004139.1
1201901	+	1	1	WT_00_min_Tc	1	1	27.44	3.41	40.76	1	1201901	+	SM2011_b20971		protein_coding	NA	1233	0	0	0	1	1	0	0	1		AGCGGCATCAGCGACGTGTAGTATTGCGGGAAGTTCCACATATACATGACA	1201901	CP004139.1|CP004139.1
1202129	-	1	1	WT_00_min_Tc	1	1	11.38	>100	2.52	1	1202129	-	SM2011_b20971		protein_coding	NA	1233	0	0	1	0	1	0	0	0		GCGCGCGTGCGCCGGTTTTGGAGGAGAGACATGCCTGATATGAAAACGACG	1202129	CP004139.1|CP004139.1
1203009	+	1	1	WT_00_min_Tc	1	1	8.67	>100	7.41	1	1203009	+	SM2011_b20972		protein_coding	NA	1176	0	0	0	1	1	0	0	1		ATTTCGGCCGCATTGTTGACACGCCGGTCGATCTCGTTTCGCTTCATACCG	1203009	CP004139.1|CP004139.1
1203760	+	1	1	WT_00_min_Tc	1	1	13.01	>100	9.64	1	1203760	+	SM2011_b20973		protein_coding	NA	3027	0	0	0	1	1	0	0	1		CCATCCATCAGACGGTTTCCGACGACCGCACAATGGTGCATGAGGCGCTCA	1203760	CP004139.1|CP004139.1
1204297	+	1	1	WT_00_min_Tc	1	1	22.41	7.2	>100	1	1204297	+	SM2011_b20973		protein_coding	NA	3027	0	0	0	1	1	0	0	1		TGCGCCGGCCGCCCTTCCCCGCCCTTGCCCGCGAATTTATAGGGACTGACA	1204297	CP004139.1|CP004139.1
1205093	+	1	1	WT_00_min_Tc	1	1	15.18	6.67	7.41	1	1205093	+	SM2011_b20973		protein_coding	NA	3027	0	0	0	1	1	0	0	1		TGGTCGGTCCGAAACCGTAAGGGACCGCGTCGTCATGGTAAAATGCGACCT	1205093	CP004139.1|CP004139.1
1205278	+	1	1	WT_00_min_Tc	1	1	10.71	17	>100	1	1205278	+	SM2011_b20973		protein_coding	NA	3027	0	0	0	1	1	0	0	1		CCAAGGCCGAAATCCGCCCCCTCCGCATGAATATGTGCTTCGATGCGCGCT	1205278	CP004139.1|CP004139.1
1207148	-	1	1	WT_00_min_Tc	1	1	83.84	6.74	6.82	2	1207148	-	SM2011_b20974		protein_coding	16	669	1	0	0	0	1	0	0	1		TCAACATGATAGAGCGGAAATATGACATCAAGCATCGATAGGAGAGGGGAA	1207148	CP004139.1|CP004139.1
1207148	-	1	1	WT_00_min_Tc	1	1	83.84	6.74	6.82	2	1207148	-	SM2011_b23329		ncRNA	NA	92	0	0	0	1	1	0	0	1		TCAACATGATAGAGCGGAAATATGACATCAAGCATCGATAGGAGAGGGGAA	1207148	CP004139.1|CP004139.1
1207213	+	1	1	WT_00_min_Tc	1	1	10.84	2.15	12.6	2	1207213	+	SM2011_b23329		ncRNA	NA	92	0	0	1	0	1	0	0	1		GATGCTTGATGTCATATTTCCGCTCTATCATGTTGATGAGGCTCGCCGCCG	1207213	CP004139.1|CP004139.1
1207213	+	1	1	WT_00_min_Tc	1	1	10.84	2.15	12.6	2	1207213	+	SM2011_b20974		protein_coding	NA	669	0	0	0	1	1	0	0	1		GATGCTTGATGTCATATTTCCGCTCTATCATGTTGATGAGGCTCGCCGCCG	1207213	CP004139.1|CP004139.1
1207213	+	1	1	WT_00_min_Tc	1	1	10.84	2.15	12.6	2	1207213	+	SM2011_b20975		protein_coding	NA	1650	0	0	0	1	1	0	0	1		GATGCTTGATGTCATATTTCCGCTCTATCATGTTGATGAGGCTCGCCGCCG	1207213	CP004139.1|CP004139.1
1207856	-	1	1	WT_00_min_Tc	1	1	12.72	4.5	3.87	1	1207856	-	SM2011_b20975		protein_coding	NA	1650	0	0	1	0	1	0	0	0		GAACCTTCCTTGGCCCGGCGGAGGCAGTCGCGGCGATGGAAAAGAACGAGG	1207856	CP004139.1|CP004139.1
1208088	-	1	1	WT_00_min_Tc	1	1	21.42	9	15.46	1	1208088	-	SM2011_b20975		protein_coding	NA	1650	0	0	1	0	1	0	0	0		GTCGGATTGCTTCAGTTGCATTATACGGCGCGCACCAGCATCATCTTCGCG	1208088	CP004139.1|CP004139.1
1208307	+	1	1	WT_00_min_Tc	1	1	7.36	>100	>100	1	1208307	+	SM2011_b20975		protein_coding	NA	1650	0	0	0	1	1	0	0	1		CTGCTGACGAGGCCGATGCTTAACGCTCCCAAGCGGCGCATGATGCTTTCC	1208307	CP004139.1|CP004139.1
1209130	+	1	1	WT_00_min_Tc	1	1	28.78	>100	47.09	1	1209130	+	SM2011_b20976		protein_coding	NA	791	0	0	0	1	1	0	0	1		TTGATGACGACGCCATCGACATCTTTGTTCTTGAGCGCGATGATCGCGGCG	1209130	CP004139.1|CP004139.1
1210821	+	1	1	WT_00_min_Tc	1	1	12.05	>100	3.05	1	1210821	+	SM2011_b20977		protein_coding	NA	1082	0	0	0	1	1	0	0	1		CAACGAAAAATATAAACGTTTTTATTCCGTGTTCGCATGAGTATATGCGGA	1210821	CP004139.1|CP004139.1
1211144	+	1	1	WT_00_min_Tc	1	1	6.02	5.5	7.19	1	1211144	+	SM2011_b20978		protein_coding	NA	552	0	0	0	1	1	0	0	1		AGCGGGGCGTTTTTTCCATGTTGGTGCGGATCGTGTAGATCGTGTCGCCTA	1211144	CP004139.1|CP004139.1
1212189	-	1	1	WT_00_min_Tc	1	1	10.04	>100	3.27	1	1212189	-	SM2011_b20979		protein_coding	NA	1314	0	0	1	0	1	0	0	0		CGCTGTCGATCCCGGTGGTGATCTTCGCCGGTACGCGATACGGTCTTTTCA	1212189	CP004139.1|CP004139.1
1212439	+	1	1	WT_00_min_Tc	1	1	36.14	3.68	10.78	1	1212439	+	SM2011_b20979		protein_coding	NA	1314	0	0	0	1	1	0	0	1		AAGAGCCGGCCGATGGACGTCTCCGCCAGAAAACCATAGACGATAAGGCCG	1212439	CP004139.1|CP004139.1
1212916	+	1	1	WT_00_min_Tc	1	1	9.37	>100	10.38	1	1212916	+	SM2011_b20979		protein_coding	NA	1314	0	0	0	1	1	0	0	1		AGGACGACGACGAGAAGCGAGGGGCCGGCCAGATGGAATAGGGTCATATCA	1212916	CP004139.1|CP004139.1
1212916	+	1	1	WT_00_min_Tc	1	1	9.37	>100	10.38	1	1212916	+	SM2011_b20980		protein_coding	NA	513	0	0	0	1	1	0	0	1		AGGACGACGACGAGAAGCGAGGGGCCGGCCAGATGGAATAGGGTCATATCA	1212916	CP004139.1|CP004139.1
1214627	-	1	1	WT_00_min_Tc	1	1	5.78	>100	3.71	1	1214627	-	SM2011_b20981		protein_coding	1	1024	1	0	0	0	1	0	0	0		AGCGACGATTCATCGCTTGACGCCATTCGTTCATTTGTGAATATATTATTC	1214627	CP004139.1|CP004139.1
1215051	-	1	1	WT_00_min_Tc	1	1	26.02	34	4.65	3	1215051	-	SM2011_b20982		protein_coding	121	273	1	0	0	0	1	0	0	1		CTCGCTTCAATCGCCATTGACCGAAGCAGTTGTATGAATGCAAATGCTGTG	1215051	CP004139.1|CP004139.1
1215051	-	1	1	WT_00_min_Tc	1	1	26.02	34	4.65	3	1215051	-	SM2011_b20983		protein_coding	NA	533	0	0	1	0	1	0	0	1		CTCGCTTCAATCGCCATTGACCGAAGCAGTTGTATGAATGCAAATGCTGTG	1215051	CP004139.1|CP004139.1
1215051	-	1	1	WT_00_min_Tc	1	1	26.02	34	4.65	3	1215051	-	SM2011_b20984		protein_coding	NA	2687	0	0	0	1	1	0	0	1		CTCGCTTCAATCGCCATTGACCGAAGCAGTTGTATGAATGCAAATGCTGTG	1215051	CP004139.1|CP004139.1
1215511	-	1	1	WT_00_min_Tc	1	1	24.76	3.18	11.49	2	1215511	-	SM2011_b20983		protein_coding	15	533	1	0	0	0	1	0	0	1		TTGTGGCCCTTATAGAGGGTGATGCCGTGCTTGATGTACCATCCGTCGCCA	1215511	CP004139.1|CP004139.1
1215511	-	1	1	WT_00_min_Tc	1	1	24.76	3.18	11.49	2	1215511	-	SM2011_b20984		protein_coding	NA	2687	0	0	0	1	1	0	0	1		TTGTGGCCCTTATAGAGGGTGATGCCGTGCTTGATGTACCATCCGTCGCCA	1215511	CP004139.1|CP004139.1
1215536	+	1	1	WT_00_min_Tc	1	1	6.69	6	2.4	2	1215536	+	SM2011_b20984		protein_coding	NA	2687	0	0	1	0	1	0	0	1		AGGAGTATGAGGAGATCATCATCCATGGCGACGGATGGTACATCAAGCACG	1215536	CP004139.1|CP004139.1
1215536	+	1	1	WT_00_min_Tc	1	1	6.69	6	2.4	2	1215536	+	SM2011_b20983		protein_coding	NA	533	0	0	0	1	1	0	0	1		AGGAGTATGAGGAGATCATCATCCATGGCGACGGATGGTACATCAAGCACG	1215536	CP004139.1|CP004139.1
1215560	+	1	1	WT_00_min_Tc	1	1	12.29	2.55	3.8	2	1215560	+	SM2011_b20984		protein_coding	NA	2687	0	0	1	0	1	0	0	1		ATGGCGACGGATGGTACATCAAGCACGGCATCACCCTCTATAAGGGCCACA	1215560	CP004139.1|CP004139.1
1215560	+	1	1	WT_00_min_Tc	1	1	12.29	2.55	3.8	2	1215560	+	SM2011_b20983		protein_coding	NA	533	0	0	0	1	1	0	0	1		ATGGCGACGGATGGTACATCAAGCACGGCATCACCCTCTATAAGGGCCACA	1215560	CP004139.1|CP004139.1
1217009	-	1	1	WT_00_min_Tc	1	1	6.02	>100	2.96	1	1217009	-	SM2011_b20984		protein_coding	NA	2687	0	0	0	1	1	0	0	1		AAGTTCCTTCGAATTGGTGACGCCGCCCCACATGCGGGGTACGACGGAATA	1217009	CP004139.1|CP004139.1
1217604	-	1	1	WT_00_min_Tc	1	1	16.73	2.19	3.76	1	1217604	-	SM2011_b20984		protein_coding	NA	2687	0	0	0	1	1	0	0	1		GGTCGAAATAGGCCTTGCGCTTTTCCACATCGTCCATGATCTGTCGGCGGA	1217604	CP004139.1|CP004139.1
1217763	-	1	1	WT_00_min_Tc	1	1	14.05	>100	8.14	1	1217763	-	SM2011_b20984		protein_coding	NA	2687	0	0	0	1	1	0	0	1		CGTTGATATCGCCAATTGCAATCCAGTTCATCGTCATCGATTACTCCGCTG	1217763	CP004139.1|CP004139.1
1217763	-	1	1	WT_00_min_Tc	1	1	14.05	>100	8.14	1	1217763	-	SM2011_b20985		protein_coding	NA	339	0	0	0	1	1	0	0	1		CGTTGATATCGCCAATTGCAATCCAGTTCATCGTCATCGATTACTCCGCTG	1217763	CP004139.1|CP004139.1
1218433	-	1	1	WT_00_min_Tc	1	1	1851.09	21.84	2.93	2	1218433	-	SM2011_b23331		ncRNA	0	159	1	0	0	0	1	0	0	1		CGCCGAGCCGATGAAACCCTTCATCAACTTGTTGGCGATGTAATAGTCCTC	1218433	CP004139.1|CP004139.1
1218433	-	1	1	WT_00_min_Tc	1	1	1851.09	21.84	2.93	2	1218433	-	SM2011_b20986		protein_coding	NA	2658	0	0	0	1	1	0	0	1		CGCCGAGCCGATGAAACCCTTCATCAACTTGTTGGCGATGTAATAGTCCTC	1218433	CP004139.1|CP004139.1
1218991	+	1	1	WT_00_min_Tc	1	1	32.79	>100	2.14	1	1218991	+	SM2011_b20986		protein_coding	NA	2658	0	0	1	0	1	0	0	0		TCCGGCTCTTCGAAACGACCGAAAAGGTCGTGACCTGCTATAGTCAAGGCG	1218991	CP004139.1|CP004139.1
1219880	-	1	1	WT_00_min_Tc	1	1	38.82	7.44	36.62	1	1219880	-	SM2011_b20986		protein_coding	NA	2658	0	0	0	1	1	0	0	1		ACAGCCGGGCGCTCTTGCCCGTGCGCGTCATGGTATGCCAGTGGTCGCGCA	1219880	CP004139.1|CP004139.1
1220259	+	1	1	WT_00_min_Tc	1	1	10.04	>100	>100	1	1220259	+	SM2011_b20986		protein_coding	NA	2658	0	0	1	0	1	0	0	0		TTTGCGGCCGCCGCCTATGGCTTCGCGGTTTCGGCGCGTAAACCAAGGGAA	1220259	CP004139.1|CP004139.1
1222348	-	1	1	WT_00_min_Tc	1	1	6.02	9	5.67	1	1222348	-	SM2011_b20988		protein_coding	NA	486	0	0	1	0	1	0	0	0		GGTCGAAAATGCCGAAGAAAAGTGCGGGCGTTCTGCTTTATCGATACGAGG	1222348	CP004139.1|CP004139.1
1222454	+	1	1	WT_00_min_Tc	1	1	6.02	2.67	5.23	1	1222454	+	SM2011_b20988		protein_coding	NA	486	0	0	0	1	1	0	0	1		GTTTGAAACTGCGCACTTGCGACGGAACCGCACTCAGTTTTCCTCATCCCG	1222454	CP004139.1|CP004139.1
1222715	-	1	1	WT_00_min_Tc	1	1	10.04	2.07	2.11	1	1222715	-	orphan		orphan	NA	NA	0	0	0	0	1	0	0	0		TGACTTCACGTGCCCAAACGATGCCACGGGCAGAACGCAGAAGTGGAAGCG	1222715	CP004139.1|CP004139.1
1222804	-	1	1	WT_00_min_Tc	1	1	6.69	>100	>100	1	1222804	-	SM2011_b20989		protein_coding	NA	899	0	0	1	0	1	0	0	0		GTTCATGTTTTTAGGTCGACCCGACCTAAAAACATCGTGATTTAAGGCCTG	1222804	CP004139.1|CP004139.1
1222976	-	1	1	WT_00_min_Tc	1	1	13.38	5	14.65	1	1222976	-	SM2011_b20989		protein_coding	NA	899	0	0	1	0	1	0	0	0		AGCACCTTGAATGTCATCGCCGGCGAAAAGAACTCGACGATAATCTTCCCG	1222976	CP004139.1|CP004139.1
1224195	-	1	1	WT_00_min_Tc	1	1	6.5	>100	>100	1	1224195	-	SM2011_b20990		protein_coding	NA	1476	0	0	1	0	1	0	0	0		TCTTCGAGTTTCTCGCGCCCGGCACAGTGGTGCCGGGTACAATCGGCGGCA	1224195	CP004139.1|CP004139.1
1224848	+	1	1	WT_00_min_Tc	1	1	12.29	>100	4.94	1	1224848	+	SM2011_b20990		protein_coding	NA	1476	0	0	0	1	1	0	0	1		AACTCGCGACCGGCACGGGAGAATCGAGGATGGCGCGTATGATGTCGCGCA	1224848	CP004139.1|CP004139.1
1225164	-	1	1	WT_00_min_Tc	1	1	336.62	>100	3.29	1	1225164	-	SM2011_b20990		protein_coding	0	1476	1	0	0	0	1	0	0	0		ATGCCTGCGGCATCGCTTACGCTTTCCGCGATTCTGCACTATATTGGGATG	1225164	CP004139.1|CP004139.1
1225675	+	1	1	WT_00_min_Tc	1	1	6.5	>100	>100	1	1225675	+	SM2011_b20991		protein_coding	NA	1464	0	0	0	1	1	0	0	1		GCCTCCGGAAAGTAACCGCGACATTCTTGCCGACGCGCGCAATATGAGCGA	1225675	CP004139.1|CP004139.1
1226709	+	1	1	WT_00_min_Tc	1	1	46.26	2.39	8.95	1	1226709	+	SM2011_b20991		protein_coding	NA	1464	0	0	0	1	1	0	0	1		CCGCCGCCGATGATTGCGACGGTCGGGCGCGTGCTGTAATGGTCGACGGCA	1226709	CP004139.1|CP004139.1
1227564	-	1	1	WT_00_min_Tc	1	1	12.05	2.29	2.96	1	1227564	-	SM2011_b20992		protein_coding	NA	1740	0	0	1	0	1	0	0	0		GCGTGGTCGACCAGCTTTTCCAGATGCGCGATAACGGTTATGCGGGAAAAG	1227564	CP004139.1|CP004139.1
1227573	-	1	1	WT_00_min_Tc	1	1	8.03	2.71	2.22	1	1227573	-	SM2011_b20992		protein_coding	NA	1740	0	0	1	0	1	0	0	0		GCGGCATTCGCGTGGTCGACCAGCTTTTCCAGATGCGCGATAACGGTTATG	1227573	CP004139.1|CP004139.1
1228590	-	1	1	WT_00_min_Tc	1	1	5380.3	46.62	7.45	2	1228590	-	SM2011_b20992		protein_coding	0	1740	1	0	0	0	1	0	0	1		CCCTCGACAAAATAGCTTGCCGTTGGCCAACTTTGCAATAGAATATAAAAA	1228590	CP004139.1|CP004139.1
1228590	-	1	1	WT_00_min_Tc	1	1	5380.3	46.62	7.45	2	1228590	-	SM2011_b24027		ncRNA	NA	58	0	0	0	1	1	0	0	1		CCCTCGACAAAATAGCTTGCCGTTGGCCAACTTTGCAATAGAATATAAAAA	1228590	CP004139.1|CP004139.1
1228597	+	1	1	WT_00_min_Tc	1	1	51.32	24.67	30.11	2	1228597	+	SM2011_b24027		ncRNA	0	58	1	0	0	0	1	0	0	1		CGTTTCGGCCTATGGTGGTCATCCTTTTCGGAGTAATCTATAATTTTTATA	1228597	CP004139.1|CP004139.1
1228597	+	1	1	WT_00_min_Tc	1	1	51.32	24.67	30.11	2	1228597	+	SM2011_b20992		protein_coding	NA	1740	0	0	0	1	1	0	0	1		CGTTTCGGCCTATGGTGGTCATCCTTTTCGGAGTAATCTATAATTTTTATA	1228597	CP004139.1|CP004139.1
1230274	+	1	1	WT_00_min_Tc	1	1	99.02	7.1	5.07	1	1230274	+	SM2011_b20994		protein_coding	NA	687	0	0	0	1	1	0	0	1		GGCGTTGGGGAGGAGTGGCGTTACACCGATGTAGCGGGTATGCAAGCCCGG	1230274	CP004139.1|CP004139.1
1230610	-	1	1	WT_00_min_Tc	1	1	30.12	3.25	2.43	1	1230610	-	SM2011_b20994		protein_coding	NA	687	0	0	1	0	1	0	0	0		CAACAACTTGCCGAAGAAGTTTCTCGACACGATCATGCTCGAACTCAGGAA	1230610	CP004139.1|CP004139.1
1230933	-	1	1	WT_00_min_Tc	1	1	1548.17	2.03	2.31	1	1230933	-	SM2011_b20994		protein_coding	NA	687	0	0	1	0	1	0	0	0		TGAATTGATTTCCTTGCCGCCACTTTAGGCTTGATCTATAACTGAATCCTA	1230933	CP004139.1|CP004139.1
1230969	+	1	1	WT_00_min_Tc	1	1	7.95	>100	4.34	1	1230969	+	SM2011_b20994		protein_coding	NA	687	0	0	0	1	1	0	0	1		TTACTTCGGCATCCTAGGATTCAGTTATAGATCAAGCCTAAAGTGGCGGCA	1230969	CP004139.1|CP004139.1
1230969	+	1	1	WT_00_min_Tc	1	1	7.95	>100	4.34	1	1230969	+	SM2011_b20995		protein_coding	NA	1586	0	0	0	1	1	0	0	1		TTACTTCGGCATCCTAGGATTCAGTTATAGATCAAGCCTAAAGTGGCGGCA	1230969	CP004139.1|CP004139.1
1231223	-	1	1	WT_00_min_Tc	1	1	208.13	15.81	2.26	2	1231223	-	SM2011_b20994		protein_coding	234	687	1	0	0	0	1	0	0	0		CATGACGCAGGTCAAGGCGCGGCCACCGGGTTTCATGATTTCCTGCACACG	1231223	CP004139.1|CP004139.1
1231223	-	1	1	WT_00_min_Tc	1	1	208.13	15.81	2.26	2	1231223	-	SM2011_b20995		protein_coding	NA	1586	0	0	1	0	1	0	0	0		CATGACGCAGGTCAAGGCGCGGCCACCGGGTTTCATGATTTCCTGCACACG	1231223	CP004139.1|CP004139.1
1231929	-	1	1	WT_00_min_Tc	1	1	58.22	2.93	2.13	1	1231929	-	SM2011_b20995		protein_coding	NA	1586	0	0	1	0	1	0	0	0		CGAATGTGGATATCCGCCCCGTTGCCGGTGAAGGTACCGAGGACGAAGAGG	1231929	CP004139.1|CP004139.1
1232570	-	1	1	WT_00_min_Tc	1	1	26.1	2.3	3.76	1	1232570	-	SM2011_b20995		protein_coding	NA	1586	0	0	1	0	1	0	0	0		CGCCCGAAGTGCCTAGCGGTTTTCGGATAGCGGCATGCACAAAAACAGAAA	1232570	CP004139.1|CP004139.1
1233340	-	1	1	WT_00_min_Tc	1	1	303.16	13.58	4.82	1	1233340	-	SM2011_b20996		protein_coding	0	763	1	0	0	0	1	0	0	0		AAATGTCGATCTCCCCCTTACATCAGGCGTAAAATCGGGTAGAACGCGCCA	1233340	CP004139.1|CP004139.1
1233379	-	1	1	WT_00_min_Tc	1	1	31.08	6.38	4.15	2	1233379	-	SM2011_b20996		protein_coding	39	763	0	1	0	0	1	0	0	0		TGCATGAACTTCTGATAGGCGTTCAGCCGGTCGTCCTCTAAATGTCGATCT	1233379	CP004139.1|CP004139.1
1233379	-	1	1	WT_00_min_Tc	1	1	31.08	6.38	4.15	2	1233379	-	SM2011_b20997		protein_coding	NA	691	0	0	1	0	1	0	0	0		TGCATGAACTTCTGATAGGCGTTCAGCCGGTCGTCCTCTAAATGTCGATCT	1233379	CP004139.1|CP004139.1
1234042	-	1	1	WT_00_min_Tc	1	1	6.5	2.6	2.6	3	1234042	-	SM2011_b20997		protein_coding	10	691	1	0	0	0	1	0	0	1		AATTGCGGCAATCCTTTGATTGGGCTGGAAAATAGGCGCTATCGAAGGTAG	1234042	CP004139.1|CP004139.1
1234042	-	1	1	WT_00_min_Tc	1	1	6.5	2.6	2.6	3	1234042	-	SM2011_b23334		ncRNA	NA	85	0	0	1	0	1	0	0	1		AATTGCGGCAATCCTTTGATTGGGCTGGAAAATAGGCGCTATCGAAGGTAG	1234042	CP004139.1|CP004139.1
1234042	-	1	1	WT_00_min_Tc	1	1	6.5	2.6	2.6	3	1234042	-	SM2011_b20998		protein_coding	NA	1028	0	0	0	1	1	0	0	1		AATTGCGGCAATCCTTTGATTGGGCTGGAAAATAGGCGCTATCGAAGGTAG	1234042	CP004139.1|CP004139.1
1234110	+	1	1	WT_00_min_Tc	1	1	154.67	36.8	5.44	2	1234110	+	SM2011_b20998		protein_coding	0	1028	1	0	0	0	1	0	0	1		ATTTTCCAGCCCAATCAAAGGATTGCCGCAATTTCCGGACAACTGCGACGA	1234110	CP004139.1|CP004139.1
1234110	+	1	1	WT_00_min_Tc	1	1	154.67	36.8	5.44	2	1234110	+	SM2011_b20997		protein_coding	NA	691	0	0	0	1	1	0	0	1		ATTTTCCAGCCCAATCAAAGGATTGCCGCAATTTCCGGACAACTGCGACGA	1234110	CP004139.1|CP004139.1
1234110	+	1	1	WT_00_min_Tc	1	1	154.67	36.8	5.44	2	1234110	+	SM2011_b23334		ncRNA	NA	85	0	0	0	1	1	0	0	1		ATTTTCCAGCCCAATCAAAGGATTGCCGCAATTTCCGGACAACTGCGACGA	1234110	CP004139.1|CP004139.1
1234118	-	1	1	WT_00_min_Tc	1	1	19.51	28	4.41	2	1234118	-	SM2011_b23334		ncRNA	0	85	1	0	0	0	1	0	0	1		AAGAGCGAGTGATAAAGCCAGAGAAATACGAATCATGTTTCAACTGTGACG	1234118	CP004139.1|CP004139.1
1234118	-	1	1	WT_00_min_Tc	1	1	19.51	28	4.41	2	1234118	-	SM2011_b20998		protein_coding	NA	1028	0	0	0	1	1	0	0	1		AAGAGCGAGTGATAAAGCCAGAGAAATACGAATCATGTTTCAACTGTGACG	1234118	CP004139.1|CP004139.1
1234586	+	1	1	WT_00_min_Tc	1	1	10.04	2.36	4.82	1	1234586	+	SM2011_b20998		protein_coding	NA	1028	0	0	1	0	1	0	0	0		ATTGGGAGCGGGAGTTTTCCGCTTTCCGCGTGGCGCTCGCCGAAGCCTGGA	1234586	CP004139.1|CP004139.1
1235457	+	1	1	WT_00_min_Tc	1	1	101.72	22.71	15.78	2	1235457	+	SM2011_b23335		ncRNA	0	108	1	0	0	0	1	0	0	1		TGTCGGCCTGCAGGTAGAAAATGCGGGCAATATTGAAGTACATGTAATGGA	1235457	CP004139.1|CP004139.1
1235457	+	1	1	WT_00_min_Tc	1	1	101.72	22.71	15.78	2	1235457	+	SM2011_b20999		protein_coding	NA	1350	0	0	0	1	1	0	0	1		TGTCGGCCTGCAGGTAGAAAATGCGGGCAATATTGAAGTACATGTAATGGA	1235457	CP004139.1|CP004139.1
1235773	+	1	1	WT_00_min_Tc	1	1	28.91	7.67	3.74	2	1235773	+	SM2011_b24028		ncRNA	1	75	1	0	0	0	1	0	0	1		CTTGAAGAGTACCGGGAGAAAGGCGATCAGCGTCATGATAGAGCTGACGAG	1235773	CP004139.1|CP004139.1
1235773	+	1	1	WT_00_min_Tc	1	1	28.91	7.67	3.74	2	1235773	+	SM2011_b20999		protein_coding	NA	1350	0	0	0	1	1	0	0	1		CTTGAAGAGTACCGGGAGAAAGGCGATCAGCGTCATGATAGAGCTGACGAG	1235773	CP004139.1|CP004139.1
1236223	+	1	1	WT_00_min_Tc	1	1	7.23	>100	8.95	1	1236223	+	SM2011_b20999		protein_coding	NA	1350	0	0	0	1	1	0	0	1		CCAGAACGCTGCGAATAGCCCTGCGACCACCGCATAATAGATGTAAAACCA	1236223	CP004139.1|CP004139.1
1236455	-	1	1	WT_00_min_Tc	1	1	220.44	62	8.81	1	1236455	-	SM2011_b20999		protein_coding	0	1350	1	0	0	0	1	0	0	0		ATTCGCATTCCGTAATTGTTGCGCAATGTGAATTGCCCTAGTTTCGGCGCA	1236455	CP004139.1|CP004139.1
1236520	+	1	1	WT_00_min_Tc	1	1	8.67	>100	9.77	1	1236520	+	SM2011_b20999		protein_coding	NA	1350	0	0	0	1	1	0	0	1		GCAATTCACATTGCGCAACAATTACGGAATGCGAATGTTACTGTTATTTCA	1236520	CP004139.1|CP004139.1
1236520	+	1	1	WT_00_min_Tc	1	1	8.67	>100	9.77	1	1236520	+	SM2011_b21000		protein_coding	NA	1269	0	0	0	1	1	0	0	1		GCAATTCACATTGCGCAACAATTACGGAATGCGAATGTTACTGTTATTTCA	1236520	CP004139.1|CP004139.1
1237462	-	1	1	WT_00_min_Tc	1	1	13.73	3.71	4.19	1	1237462	-	SM2011_b21000		protein_coding	NA	1269	0	0	1	0	1	0	0	0		CTCGCGGCGCTCGTCGCGACGACCCTGCTGCTGGCCGCCATGGGACTTACA	1237462	CP004139.1|CP004139.1
1237830	-	1	1	WT_00_min_Tc	1	1	633.76	74.9	3.92	2	1237830	-	SM2011_b21000		protein_coding	0	1269	1	0	0	0	1	0	0	1		GTTCAATTATAATGATTTGCCGCTCTCTTGCTGCGATGCAATAAGAGGGCA	1237830	CP004139.1|CP004139.1
1237830	-	1	1	WT_00_min_Tc	1	1	633.76	74.9	3.92	2	1237830	-	SM2011_b24029		ncRNA	NA	190	0	0	0	1	1	0	0	1		GTTCAATTATAATGATTTGCCGCTCTCTTGCTGCGATGCAATAAGAGGGCA	1237830	CP004139.1|CP004139.1
1237862	-	1	1	WT_00_min_Tc	1	1	6.69	>100	>100	2	1237862	-	SM2011_b21000		protein_coding	32	1269	0	1	0	0	1	0	0	1		CACTAGCGATCGTTCGATTCCATCAATGAACCGTTCAATTATAATGATTTG	1237862	CP004139.1|CP004139.1
1237862	-	1	1	WT_00_min_Tc	1	1	6.69	>100	>100	2	1237862	-	SM2011_b24029		ncRNA	NA	190	0	0	0	1	1	0	0	1		CACTAGCGATCGTTCGATTCCATCAATGAACCGTTCAATTATAATGATTTG	1237862	CP004139.1|CP004139.1
1237882	+	1	1	WT_00_min_Tc	1	1	98.38	18	2.77	2	1237882	+	SM2011_b24029		ncRNA	0	190	1	0	0	0	1	0	0	1		CCCTCTTATTGCATCGCAGCAAGAGAGCGGCAAATCATTATAATTGAACGG	1237882	CP004139.1|CP004139.1
1237882	+	1	1	WT_00_min_Tc	1	1	98.38	18	2.77	2	1237882	+	SM2011_b21000		protein_coding	NA	1269	0	0	0	1	1	0	0	1		CCCTCTTATTGCATCGCAGCAAGAGAGCGGCAAATCATTATAATTGAACGG	1237882	CP004139.1|CP004139.1
1237882	+	1	1	WT_00_min_Tc	1	1	98.38	18	2.77	2	1237882	+	SM2011_b21002		protein_coding	NA	971	0	0	0	1	1	0	0	1		CCCTCTTATTGCATCGCAGCAAGAGAGCGGCAAATCATTATAATTGAACGG	1237882	CP004139.1|CP004139.1
1237978	-	1	1	WT_00_min_Tc	1	1	134.52	14.4	3.9	3	1237978	-	SM2011_b21000		protein_coding	148	1269	0	1	0	0	1	0	0	1		GGGATGAGGGGCCGCACCTCGGCGCCTGTCGAAGGGATCCGCCCCTCATCC	1237978	CP004139.1|CP004139.1
1237978	-	1	1	WT_00_min_Tc	1	1	134.52	14.4	3.9	3	1237978	-	SM2011_b21002		protein_coding	NA	971	0	0	1	0	1	0	0	1		GGGATGAGGGGCCGCACCTCGGCGCCTGTCGAAGGGATCCGCCCCTCATCC	1237978	CP004139.1|CP004139.1
1237978	-	1	1	WT_00_min_Tc	1	1	134.52	14.4	3.9	3	1237978	-	SM2011_b24029		ncRNA	NA	190	0	0	0	1	1	0	0	1		GGGATGAGGGGCCGCACCTCGGCGCCTGTCGAAGGGATCCGCCCCTCATCC	1237978	CP004139.1|CP004139.1
1238073	-	1	1	WT_00_min_Tc	1	1	331.94	2.31	4.91	2	1238073	-	SM2011_b21002		protein_coding	NA	971	0	0	1	0	1	0	0	1		AACGAGGCACCGGCCCCTCGGCCGCTCGAGGGGGAATGGTGGCCGTGAGGC	1238073	CP004139.1|CP004139.1
1238073	-	1	1	WT_00_min_Tc	1	1	331.94	2.31	4.91	2	1238073	-	SM2011_b24029		ncRNA	NA	190	0	0	0	1	1	0	0	1		AACGAGGCACCGGCCCCTCGGCCGCTCGAGGGGGAATGGTGGCCGTGAGGC	1238073	CP004139.1|CP004139.1
1238898	-	1	1	WT_00_min_Tc	1	1	48.43	3.32	4.48	1	1238898	-	SM2011_b21002		protein_coding	NA	971	0	0	1	0	1	0	0	0		AGCCGCGTCGCCACTGGCATATGCGGCGTCGTAGCGCTAAAAGTGGCCGCG	1238898	CP004139.1|CP004139.1
1239988	+	1	1	WT_00_min_Tc	1	1	15.39	3.3	13.02	1	1239988	+	SM2011_b21003		protein_coding	NA	1044	0	0	0	1	1	0	0	1		CTTGTCGGCTGCATTTGGATCAACGTCGGCGAATGTATAGAGTCCGAGTTC	1239988	CP004139.1|CP004139.1
1240018	-	1	1	WT_00_min_Tc	1	1	15.9	6.5	3.02	1	1240018	-	SM2011_b21003		protein_coding	27	1044	1	0	0	0	1	0	0	0		TTCCCAAAGGCGCATTTGCGGCCTGGTCCTGCGCCGATTATCTCTAGCGCA	1240018	CP004139.1|CP004139.1
1240158	+	1	1	WT_00_min_Tc	1	1	10.04	3.14	4.08	1	1240158	+	SM2011_b21004		protein_coding	NA	447	0	0	0	1	1	0	0	1		TCTTCGGCTTCCCTCGCGAACGGGCGCCTGTGCGTGCTAACGTATTCAGCG	1240158	CP004139.1|CP004139.1
1240847	+	1	1	WT_00_min_Tc	1	1	24.76	35	3.81	1	1240847	+	SM2011_b21005		protein_coding	NA	468	0	0	0	1	1	0	0	1		TTCCACTTGACCGCCTTGTGCACGCCGGGAACGGCCTCCACAATCAGAGCA	1240847	CP004139.1|CP004139.1
1240885	-	1	1	WT_00_min_Tc	1	1	5.78	2.6	2.99	1	1240885	-	SM2011_b21005		protein_coding	NA	468	0	0	1	0	1	0	0	0		AGATCGCGAAGGGCTATGGCGATGCCCCCGTGCAGGCCTACATCACGGCCA	1240885	CP004139.1|CP004139.1
1241783	-	1	1	WT_00_min_Tc	1	1	14.05	2.24	4.32	2	1241783	-	SM2011_b21007		protein_coding	39	420	1	0	0	0	1	0	0	0		GCGCCGCTGGTCGACTGGACGCGTGAGATGGCCGGGTTCTGGCAGAGCCGC	1241783	CP004139.1|CP004139.1
1241783	-	1	1	WT_00_min_Tc	1	1	14.05	2.24	4.32	2	1241783	-	SM2011_b21008		protein_coding	NA	349	0	0	1	0	1	0	0	0		GCGCCGCTGGTCGACTGGACGCGTGAGATGGCCGGGTTCTGGCAGAGCCGC	1241783	CP004139.1|CP004139.1
1242503	-	1	1	WT_00_min_Tc	1	1	8.03	2.2	4.34	1	1242503	-	SM2011_b21009		protein_coding	NA	1693	0	0	1	0	1	0	0	0		GCCTGTCGGACCTGCTCGACGCTCCGGTCGACCGCCCGGTCATTCTCGAAA	1242503	CP004139.1|CP004139.1
1242922	-	1	1	WT_00_min_Tc	1	1	27.44	3.05	2.01	1	1242922	-	SM2011_b21009		protein_coding	NA	1693	0	0	1	0	1	0	0	0		GAACCGCCTTCTGACCACCATCGCCTACCGCCTCGACGGTGAAACGACCTA	1242922	CP004139.1|CP004139.1
1243254	+	1	1	WT_00_min_Tc	1	1	15.18	6.25	14.82	1	1243254	+	SM2011_b21009		protein_coding	NA	1693	0	0	0	1	1	0	0	1		TCGGTGAGCTCGTCGTCCCAGGCATTCTCGGCGATATTGTATAAGAGGGTA	1243254	CP004139.1|CP004139.1
1243258	+	1	1	WT_00_min_Tc	1	1	12.05	2	12.97	1	1243258	+	SM2011_b21009		protein_coding	NA	1693	0	0	0	1	1	0	0	1		TGAGCTCGTCGTCCCAGGCATTCTCGGCGATATTGTATAAGAGGGTACGCG	1243258	CP004139.1|CP004139.1
1243673	+	1	1	WT_00_min_Tc	1	1	6.5	4	>100	1	1243673	+	SM2011_b21009		protein_coding	NA	1693	0	0	0	1	1	0	0	1		CTCGATCGCTTCCTTGACCGTGCTGACGACCGTCTGCCAGATCTCCTCCGG	1243673	CP004139.1|CP004139.1
1243920	-	1	1	WT_00_min_Tc	1	1	2359.04	2.62	8.79	1	1243920	-	SM2011_b21009		protein_coding	NA	1693	0	0	1	0	1	0	0	0		CGTTTTGTTTTCGTTTGACATTCGTTTTTCTATCGTATTGAAGTCGTTCGA	1243920	CP004139.1|CP004139.1
1243995	-	1	1	WT_00_min_Tc	1	1	62.24	>100	17.38	2	1243995	-	SM2011_b21009		protein_coding	74	1693	1	0	0	0	1	0	0	1		GCGCGGCAGTGACAATTGTGTTTTTCCGCCCGGCAAAGCAGAGTCCGTGTC	1243995	CP004139.1|CP004139.1
1243995	-	1	1	WT_00_min_Tc	1	1	62.24	>100	17.38	2	1243995	-	SM2011_b21010		protein_coding	NA	824	0	0	0	1	1	0	0	1		GCGCGGCAGTGACAATTGTGTTTTTCCGCCCGGCAAAGCAGAGTCCGTGTC	1243995	CP004139.1|CP004139.1
1244067	+	1	1	WT_00_min_Tc	1	1	788.35	>100	8.99	1	1244067	+	SM2011_b21010		protein_coding	0	824	1	0	0	0	1	0	0	0		GCGGAAAAACACAATTGTCACTGCCGCGCATTTGCGCGTAGGCTGACGCTG	1244067	CP004139.1|CP004139.1
1244293	-	1	1	WT_00_min_Tc	1	1	12.05	>100	2.47	1	1244293	-	SM2011_b21010		protein_coding	NA	824	0	0	0	1	1	0	0	1		TCGGCAACCATCGCCATCATGTCGGCGATTTCGGAGGGCTTGGTCATGTCG	1244293	CP004139.1|CP004139.1
1245756	-	1	1	WT_00_min_Tc	1	1	40.15	>100	39.89	1	1245756	-	SM2011_b21011		protein_coding	NA	1591	0	0	0	1	1	0	0	1		TGACGGATAGGCTGAAGACAGGGCCTCGTGCGCCGCCGTATAGCTGACGCC	1245756	CP004139.1|CP004139.1
1245778	+	1	1	WT_00_min_Tc	1	1	6.69	4.33	4.45	1	1245778	+	SM2011_b21011		protein_coding	NA	1591	0	0	1	0	1	0	0	0		CTCGACAGCAGGCCTGACGATCGGTGCAGGCGTCAGCTATACGGCGGCGCA	1245778	CP004139.1|CP004139.1
1246479	-	1	1	WT_00_min_Tc	1	1	52.76	5.56	9.53	1	1246479	-	SM2011_b21011		protein_coding	NA	1591	0	0	0	1	1	0	0	1		TGCGAGCCCGTTCGTTGACTGGGAGGAAGGAAGCGGCGTACTCGTCCCCTC	1246479	CP004139.1|CP004139.1
1247067	+	1	1	WT_00_min_Tc	1	1	9.4	5.5	6.51	1	1247067	+	SM2011_b20846		protein_coding	NA	2446	0	0	1	0	1	0	0	0		CCAGGATGACCTATCGTGACTTCCTGCCGGCGATCGATATCATCGATGCCG	1247067	CP004139.1|CP004139.1
1247296	+	1	1	WT_00_min_Tc	1	1	9.37	2.56	5.68	1	1247296	+	SM2011_b20846		protein_coding	NA	2446	0	0	1	0	1	0	0	0		CGTCTGGGTATCAACGCAGCATCCGAGCGAAGTCCAGCGTATGGTCGCGCA	1247296	CP004139.1|CP004139.1
1247624	-	1	1	WT_00_min_Tc	1	1	6.02	4	13.34	1	1247624	-	SM2011_b20846		protein_coding	NA	2446	0	0	0	1	1	0	0	1		TTGGTCTTAAGCGGTTGCGAGGTGAGCTTCACATGCGGATAGAAGTAGGCG	1247624	CP004139.1|CP004139.1
1248405	+	1	1	WT_00_min_Tc	1	1	59.56	60	2.96	1	1248405	+	SM2011_b20846		protein_coding	NA	2446	0	0	1	0	1	0	0	0		ACGAGCTCGTTCCCTTTGCGCAGTTCGTGCAGGAGGCCTACGGTGCACGTG	1248405	CP004139.1|CP004139.1
1248759	+	1	1	WT_00_min_Tc	1	1	16.62	4.14	2.59	1	1248759	+	SM2011_b20846		protein_coding	NA	2446	0	0	1	0	1	0	0	0		CCTACAAGATACCCCTTGCCTCGGATCGGCCGAAGATCTTCAACGTGCGCC	1248759	CP004139.1|CP004139.1
1249424	+	1	1	WT_00_min_Tc	1	1	7.36	>100	14.39	2	1249424	+	SM2011_b20847		protein_coding	0	1014	1	0	0	0	1	0	0	1		ATGATCCCGTTCACTGGGGGAATCGGCTTTCTTTCAGTATATTCCAATGTA	1249424	CP004139.1|CP004139.1
1249424	+	1	1	WT_00_min_Tc	1	1	7.36	>100	14.39	2	1249424	+	SM2011_b21676		protein_coding	NA	294	0	0	0	1	1	0	0	1		ATGATCCCGTTCACTGGGGGAATCGGCTTTCTTTCAGTATATTCCAATGTA	1249424	CP004139.1|CP004139.1
1249463	-	1	1	WT_00_min_Tc	1	1	6.5	3.25	>100	2	1249463	-	SM2011_b21676		protein_coding	NA	294	0	0	1	0	1	0	0	1		GACGGATGTTCGATTGGAATCCGAGCATCTATCGGGGCATGCTGCAAGTCA	1249463	CP004139.1|CP004139.1
1249463	-	1	1	WT_00_min_Tc	1	1	6.5	3.25	>100	2	1249463	-	SM2011_b20847		protein_coding	NA	1014	0	0	0	1	1	0	0	1		GACGGATGTTCGATTGGAATCCGAGCATCTATCGGGGCATGCTGCAAGTCA	1249463	CP004139.1|CP004139.1
1249497	+	1	1	WT_00_min_Tc	1	1	27.44	7.83	8.71	2	1249497	+	SM2011_b20847		protein_coding	NA	1014	0	0	1	0	1	0	0	1		TGGCAAGCGGTGAAGTTGACTTGCAGCATGCCCCGATAGATGCTCGGATTC	1249497	CP004139.1|CP004139.1
1249497	+	1	1	WT_00_min_Tc	1	1	27.44	7.83	8.71	2	1249497	+	SM2011_b21676		protein_coding	NA	294	0	0	0	1	1	0	0	1		TGGCAAGCGGTGAAGTTGACTTGCAGCATGCCCCGATAGATGCTCGGATTC	1249497	CP004139.1|CP004139.1
1249935	-	1	1	WT_00_min_Tc	1	1	28.11	>100	4.74	2	1249935	-	SM2011_b23336		ncRNA	0	56	1	0	0	0	1	0	0	1		CCAACCCGGACCGGATTGCCACGTCCACTGCCTCTATGCTGAAATCGATCA	1249935	CP004139.1|CP004139.1
1249935	-	1	1	WT_00_min_Tc	1	1	28.11	>100	4.74	2	1249935	-	SM2011_b20847		protein_coding	NA	1014	0	0	0	1	1	0	0	1		CCAACCCGGACCGGATTGCCACGTCCACTGCCTCTATGCTGAAATCGATCA	1249935	CP004139.1|CP004139.1
1250282	+	1	1	WT_00_min_Tc	1	1	44.84	>100	7.29	2	1250282	+	SM2011_b20848		protein_coding	220	1257	1	0	0	0	1	0	0	0		TCGCCGGGCAAGGCGTTGCGATCCTCACTCCTCAATTCTATACCGATGACG	1250282	CP004139.1|CP004139.1
1250282	+	1	1	WT_00_min_Tc	1	1	44.84	>100	7.29	2	1250282	+	SM2011_b20847		protein_coding	NA	1014	0	0	1	0	1	0	0	0		TCGCCGGGCAAGGCGTTGCGATCCTCACTCCTCAATTCTATACCGATGACG	1250282	CP004139.1|CP004139.1
1250699	-	1	1	WT_00_min_Tc	1	1	13.38	11	13.84	1	1250699	-	SM2011_b20848		protein_coding	NA	1257	0	0	0	1	1	0	0	1		ATGGCGGCTGGCGCCACCAGATATTTATGGATGTGATAGAAACCCCCGCCA	1250699	CP004139.1|CP004139.1
1250819	-	1	1	WT_00_min_Tc	1	1	30.12	2.18	9.88	1	1250819	-	SM2011_b20848		protein_coding	NA	1257	0	0	0	1	1	0	0	1		AGGACATGTCGGTCTATGAGAAAGAGGTCGGCGCCGCCATAATAGACGATG	1250819	CP004139.1|CP004139.1
1251256	+	1	1	WT_00_min_Tc	1	1	8.7	>100	3.4	1	1251256	+	SM2011_b20848		protein_coding	NA	1257	0	0	1	0	1	0	0	0		CAACAACTACCTGACGCTGCCCGTCATCTTCTTCATGCTATCGAACCATTA	1251256	CP004139.1|CP004139.1
1252145	+	1	1	WT_00_min_Tc	1	1	12.72	9	8.17	1	1252145	+	SM2011_b20849		protein_coding	NA	1363	0	0	1	0	1	0	0	0		AGCGGATCGCCCGCCATTTCTTCGACGAAATGATCCGCCACGGCACGACGA	1252145	CP004139.1|CP004139.1
1252375	+	1	1	WT_00_min_Tc	1	1	6.69	2.25	2.94	1	1252375	+	SM2011_b20849		protein_coding	NA	1363	0	0	1	0	1	0	0	0		CACGGCAAAGGCCGCAACCATGTGGCTATCACCCCCCGTTTCGCCATCACT	1252375	CP004139.1|CP004139.1
1253161	+	1	1	WT_00_min_Tc	1	1	138.53	98.5	2.91	1	1253161	+	SM2011_b20850		protein_coding	0	1162	1	0	0	0	1	0	0	0		GCTTTCTGCAACTATTACAAGCCCTCCGAAATCATGATAAGGGCTCGGCTG	1253161	CP004139.1|CP004139.1
1254230	-	1	1	WT_00_min_Tc	1	1	9.37	5.67	2.78	1	1254230	-	SM2011_b20850		protein_coding	NA	1162	0	0	0	1	1	0	0	1		TTTGCCGCAGAGCGCCATGGTCGTGTCCATCTCCTTGCGGATGATGTCGAG	1254230	CP004139.1|CP004139.1
1254367	-	1	1	WT_00_min_Tc	1	1	48.43	7.7	4.07	1	1254367	-	SM2011_b20850		protein_coding	NA	1162	0	0	0	1	1	0	0	1		GATGATATTGCCCGTTTGCTGAACGTGCGGTTCTGCTCTAAGTCTTTGAAG	1254367	CP004139.1|CP004139.1
1255214	+	1	1	WT_00_min_Tc	1	1	12.29	>100	3.46	1	1255214	+	SM2011_b20851		protein_coding	NA	981	0	0	0	1	1	0	0	1		CCCCCAGGAAACGCCCACGGTTGCGCCATTGGATTTGATAGAAGCAATGTA	1255214	CP004139.1|CP004139.1
1255238	-	1	1	WT_00_min_Tc	1	1	6.02	>100	>100	1	1255238	-	SM2011_b20851		protein_coding	NA	981	0	0	1	0	1	0	0	0		ACGATTCCGTCGTGGTTTCCAGCGACGGCGAACAGGCGCAGAGTTTGGACA	1255238	CP004139.1|CP004139.1
1255452	-	1	1	WT_00_min_Tc	1	1	12.05	19	4.88	1	1255452	-	SM2011_b20851		protein_coding	NA	981	0	0	1	0	1	0	0	0		AGCCGCGAGCACCTGATGGTCAAGGTTGCGCGCATGACCTACCAACAGGAA	1255452	CP004139.1|CP004139.1
1255632	-	1	1	WT_00_min_Tc	1	1	6.02	2.6	4.8	2	1255632	-	SM2011_b20851		protein_coding	82	981	0	1	0	0	1	0	0	0		AAGAACGCCTGATTTCAATCGTCATAGACAATATCTCGCTATGCTTGCCGA	1255632	CP004139.1|CP004139.1
1255632	-	1	1	WT_00_min_Tc	1	1	6.02	2.6	4.8	2	1255632	-	SM2011_b20852		protein_coding	NA	1530	0	0	1	0	1	0	0	0		AAGAACGCCTGATTTCAATCGTCATAGACAATATCTCGCTATGCTTGCCGA	1255632	CP004139.1|CP004139.1
1255804	-	1	1	WT_00_min_Tc	1	1	85.29	14.11	2.87	2	1255804	-	SM2011_b20851		protein_coding	254	981	1	0	0	0	1	0	0	0		TGAAAAACCGTCTCTGGCTCGAAGCAACCATCGATGCAATAGGTAAGCCCG	1255804	CP004139.1|CP004139.1
1255804	-	1	1	WT_00_min_Tc	1	1	85.29	14.11	2.87	2	1255804	-	SM2011_b20852		protein_coding	NA	1530	0	0	1	0	1	0	0	0		TGAAAAACCGTCTCTGGCTCGAAGCAACCATCGATGCAATAGGTAAGCCCG	1255804	CP004139.1|CP004139.1
1255852	+	1	1	WT_00_min_Tc	1	1	10.12	4.5	2.37	1	1255852	+	SM2011_b20852		protein_coding	NA	1530	0	0	0	1	1	0	0	1		CACGGGCTTACCTATTGCATCGATGGTTGCTTCGAGCCAGAGACGGTTTTT	1255852	CP004139.1|CP004139.1
1255948	-	1	1	WT_00_min_Tc	1	1	8.7	6.5	9.64	1	1255948	-	SM2011_b20852		protein_coding	NA	1530	0	0	1	0	1	0	0	0		TTTTGGGTTTGTCGCTGTCTCACGACCGGGCCAGCATCTACCGTGCTGCTG	1255948	CP004139.1|CP004139.1
1256569	+	1	1	WT_00_min_Tc	1	1	10.12	3.2	2.14	1	1256569	+	SM2011_b20852		protein_coding	NA	1530	0	0	0	1	1	0	0	1		TTTGCGGTTCCGGCTATCGTAGTTCCACTTGCATGTGGCATTCATCAGAGA	1256569	CP004139.1|CP004139.1
1256589	+	1	1	WT_00_min_Tc	1	1	31.45	3.94	4.14	1	1256589	+	SM2011_b20852		protein_coding	NA	1530	0	0	0	1	1	0	0	1		AGTTCCACTTGCATGTGGCATTCATCAGAGAGCCGGCCCATACACCGGTTA	1256589	CP004139.1|CP004139.1
1257169	-	1	1	WT_00_min_Tc	1	1	36.14	>100	10.58	2	1257169	-	SM2011_b20852		protein_coding	93	1530	1	0	0	0	1	0	0	0		CATGATCTCGCATGATCTCGACCTTGCCGAGCTACCTGGTATCTTTCAGCG	1257169	CP004139.1|CP004139.1
1257169	-	1	1	WT_00_min_Tc	1	1	36.14	>100	10.58	2	1257169	-	SM2011_b20853		protein_coding	NA	1020	0	0	1	0	1	0	0	0		CATGATCTCGCATGATCTCGACCTTGCCGAGCTACCTGGTATCTTTCAGCG	1257169	CP004139.1|CP004139.1
1257399	+	1	1	WT_00_min_Tc	1	1	10.71	>100	>100	2	1257399	+	SM2011_b23337		ncRNA	30	63	1	0	0	0	1	0	0	1		GTCGCGTTCGACAGCTTCACATCGGGGACAGGTATCCCGATAAACGTGACA	1257399	CP004139.1|CP004139.1
1257399	+	1	1	WT_00_min_Tc	1	1	10.71	>100	>100	2	1257399	+	SM2011_b20853		protein_coding	NA	1020	0	0	0	1	1	0	0	1		GTCGCGTTCGACAGCTTCACATCGGGGACAGGTATCCCGATAAACGTGACA	1257399	CP004139.1|CP004139.1
1257519	+	1	1	WT_00_min_Tc	1	1	9.37	>100	>100	1	1257519	+	SM2011_b20853		protein_coding	NA	1020	0	0	0	1	1	0	0	1		AGATCGGCTCGTTCCTTGTTGTCGGCAAAGTCGGCAGACAGGATGCATAGA	1257519	CP004139.1|CP004139.1
1257904	+	1	1	WT_00_min_Tc	1	1	26.1	15	4.07	2	1257904	+	SM2011_b23338		ncRNA	280	91	1	0	0	0	1	0	0	1		TCTTGCATTCTATGCATTGATTGCACGGCATCAGCGGCGCAATAGCGGTCA	1257904	CP004139.1|CP004139.1
1257904	+	1	1	WT_00_min_Tc	1	1	26.1	15	4.07	2	1257904	+	SM2011_b20853		protein_coding	NA	1020	0	0	0	1	1	0	0	1		TCTTGCATTCTATGCATTGATTGCACGGCATCAGCGGCGCAATAGCGGTCA	1257904	CP004139.1|CP004139.1
1258184	+	1	1	WT_00_min_Tc	1	1	5.78	3.67	8.95	2	1258184	+	SM2011_b23338		ncRNA	0	91	0	1	0	0	1	0	0	1		GCGCATGGCGTCTCCTGTTAGCATCTGCGTCATTTGGTTACCTTTGCTAGG	1258184	CP004139.1|CP004139.1
1258184	+	1	1	WT_00_min_Tc	1	1	5.78	3.67	8.95	2	1258184	+	SM2011_b20853		protein_coding	NA	1020	0	0	0	1	1	0	0	1		GCGCATGGCGTCTCCTGTTAGCATCTGCGTCATTTGGTTACCTTTGCTAGG	1258184	CP004139.1|CP004139.1
1258211	+	1	1	WT_00_min_Tc	1	1	16.73	9.33	22.79	2	1258211	+	SM2011_b23338		ncRNA	NA	91	0	0	1	0	1	0	0	1		CGTCATTTGGTTACCTTTGCTAGGACAGCTGTCGTGACAATTAATCAAATG	1258211	CP004139.1|CP004139.1
1258211	+	1	1	WT_00_min_Tc	1	1	16.73	9.33	22.79	2	1258211	+	SM2011_b20853		protein_coding	NA	1020	0	0	0	1	1	0	0	1		CGTCATTTGGTTACCTTTGCTAGGACAGCTGTCGTGACAATTAATCAAATG	1258211	CP004139.1|CP004139.1
1258354	+	1	1	WT_00_min_Tc	1	1	7.36	3.5	>100	1	1258354	+	SM2011_b20854		protein_coding	NA	996	0	0	0	1	1	0	0	1		CCGGAGAATGATTTCATCGCTTCAGAGAGCCGGTGCTGTACTGCAACAGCA	1258354	CP004139.1|CP004139.1
1258371	-	1	1	WT_00_min_Tc	1	1	11.38	15	3.05	2	1258371	-	SM2011_b20854		protein_coding	NA	996	0	0	1	0	1	0	0	1		ATGAACCTTGCGGGCGTGCCCGGGTATCACCAGCAGGTTTATATGGGAGCG	1258371	CP004139.1|CP004139.1
1258371	-	1	1	WT_00_min_Tc	1	1	11.38	15	3.05	2	1258371	-	SM2011_b23338		ncRNA	NA	91	0	0	0	1	1	0	0	1		ATGAACCTTGCGGGCGTGCCCGGGTATCACCAGCAGGTTTATATGGGAGCG	1258371	CP004139.1|CP004139.1
1258578	-	1	1	WT_00_min_Tc	1	1	51.53	26.67	18.31	1	1258578	-	SM2011_b20854		protein_coding	NA	996	0	0	1	0	1	0	0	0		GTCTATGTGATCTCCGGTTTGCTCGCCGGTTTGGCAGGTATCATCGCCGCG	1258578	CP004139.1|CP004139.1
1258759	+	1	1	WT_00_min_Tc	1	1	9.37	>100	15.7	1	1258759	+	SM2011_b20854		protein_coding	NA	996	0	0	0	1	1	0	0	1		CGAACCGGGTGAAGTTGAGGACGACACCGCCGGCGATATAGATTGCGAACA	1258759	CP004139.1|CP004139.1
1258917	-	1	1	WT_00_min_Tc	1	1	34.69	>100	6.51	1	1258917	-	SM2011_b20854		protein_coding	NA	996	0	0	1	0	1	0	0	0		GGCGCTGCCTGCGGCCTGGTAACGGGCGGTTTCATCGCGTATCTCAGGCTG	1258917	CP004139.1|CP004139.1
1259017	+	1	1	WT_00_min_Tc	1	1	6.02	10	>100	1	1259017	+	SM2011_b20854		protein_coding	NA	996	0	0	0	1	1	0	0	1		CGCACAACAAGACAAGAAAAATGGTGGCCCCGGTGCCATAGCCTAACATCG	1259017	CP004139.1|CP004139.1
1260186	-	1	1	WT_00_min_Tc	1	1	8.03	7	2.8	1	1260186	-	SM2011_b20855		protein_coding	NA	1542	0	0	1	0	1	0	0	0		TCGCCTCGATGAAGTGTTCGATATCGCGGATCGAATGACAGTAATGAAGGA	1260186	CP004139.1|CP004139.1
1260898	-	1	1	WT_00_min_Tc	1	1	7.23	2.4	8.89	1	1260898	-	SM2011_b20855		protein_coding	48	1542	1	0	0	0	1	0	0	0		ACGTCGACAAATATTATCGCGCCGACGCCGTTTTCTGATCTGCTCCTCCCA	1260898	CP004139.1|CP004139.1
1260906	-	1	1	WT_00_min_Tc	1	1	6.02	5.5	14.39	1	1260906	-	SM2011_b20855		protein_coding	56	1542	0	1	0	0	1	0	0	0		CAAAGAAAACGTCGACAAATATTATCGCGCCGACGCCGTTTTCTGATCTGC	1260906	CP004139.1|CP004139.1
1261154	-	1	1	WT_00_min_Tc	1	1	8.03	6.5	6.54	1	1261154	-	SM2011_b20856		protein_coding	NA	1018	0	0	1	0	1	0	0	0		GACTCGATGGTGCTTGGCGCCATGAAGGCTCTCGAGGCACAAGGCAAGACA	1261154	CP004139.1|CP004139.1
1261928	-	1	1	WT_00_min_Tc	1	1	30.36	22	12.21	2	1261928	-	SM2011_b20856		protein_coding	0	1018	1	0	0	0	1	0	0	1		GGGGGTTAATTTTGCTTGACCAATCTCTAAGCCTGTAATTAAACTACGGAA	1261928	CP004139.1|CP004139.1
1261928	-	1	1	WT_00_min_Tc	1	1	30.36	22	12.21	2	1261928	-	SM2011_b20857		protein_coding	NA	804	0	0	0	1	1	0	0	1		GGGGGTTAATTTTGCTTGACCAATCTCTAAGCCTGTAATTAAACTACGGAA	1261928	CP004139.1|CP004139.1
1262101	+	1	1	WT_00_min_Tc	1	1	9.37	>100	9.16	1	1262101	+	SM2011_b20857		protein_coding	NA	804	0	0	1	0	1	0	0	0		CAGCAGGCGCTGGGACTTGCGCTCGCAATTTTTTTTGGTAGTTTTGCTACG	1262101	CP004139.1|CP004139.1
1262441	+	1	1	WT_00_min_Tc	1	1	10.04	11	2.67	1	1262441	+	SM2011_b20857		protein_coding	NA	804	0	0	1	0	1	0	0	0		GGGGCCACATCCATGCGAGGCCCAATCGGCCGGAAATGTATTATGGCGAGG	1262441	CP004139.1|CP004139.1
1262503	-	1	1	WT_00_min_Tc	1	1	10.04	4	15.56	1	1262503	-	SM2011_b20857		protein_coding	NA	804	0	0	0	1	1	0	0	1		TTGACAGAACGATGGATCCAAAAGGGTGGCACATAGCACATAGTCCTCGCG	1262503	CP004139.1|CP004139.1
1262624	+	1	1	WT_00_min_Tc	1	1	26.1	34	6.23	2	1262624	+	SM2011_b20858		protein_coding	259	486	1	0	0	0	1	0	0	0		TAATGACATTTTCCTATCCCGCGGATGCCGGTCAGGACTACGACGTCATTG	1262624	CP004139.1|CP004139.1
1262624	+	1	1	WT_00_min_Tc	1	1	26.1	34	6.23	2	1262624	+	SM2011_b20857		protein_coding	NA	804	0	0	1	0	1	0	0	0		TAATGACATTTTCCTATCCCGCGGATGCCGGTCAGGACTACGACGTCATTG	1262624	CP004139.1|CP004139.1
1262710	+	1	1	WT_00_min_Tc	1	1	13.73	10.5	4.45	2	1262710	+	SM2011_b20858		protein_coding	173	486	0	1	0	0	1	0	0	0		GACGGGAACGGTGGATGGACCACAGTCGATAACGCCGGTTATTCAGGGAGA	1262710	CP004139.1|CP004139.1
1262710	+	1	1	WT_00_min_Tc	1	1	13.73	10.5	4.45	2	1262710	+	SM2011_b20857		protein_coding	NA	804	0	0	1	0	1	0	0	0		GACGGGAACGGTGGATGGACCACAGTCGATAACGCCGGTTATTCAGGGAGA	1262710	CP004139.1|CP004139.1
1263276	-	1	1	WT_00_min_Tc	1	1	9.37	>100	5.93	1	1263276	-	SM2011_b20858		protein_coding	NA	486	0	0	0	1	1	0	0	1		TTTGCCGCAGAGCGCCATGGTCGTGTCCATCTCCTTGCGGATGATGTCGAG	1263276	CP004139.1|CP004139.1
1263413	-	1	1	WT_00_min_Tc	1	1	6.02	9	>100	1	1263413	-	SM2011_b20858		protein_coding	NA	486	0	0	0	1	1	0	0	1		CACTCTCTCGCCAAATTGCTGATCGTGCGGTTCCGCTCTAAGTCTTTGAAG	1263413	CP004139.1|CP004139.1
1263531	+	1	1	WT_00_min_Tc	1	1	39.03	4.86	55.34	1	1263531	+	SM2011_b23476		ncRNA	NA	79	0	0	1	0	1	0	0	0		GCCGTCTACTGCATGTTTCCTTTAATCCTATCCGATTAAAGGGCAAAAACA	1263531	CP004139.1|CP004139.1
1263720	+	1	1	WT_00_min_Tc	1	1	39.75	>100	14.58	1	1263720	+	SM2011_b20859		protein_coding	164	951	1	0	0	0	1	0	0	0		ATCCTGGAGAATAGATTTCCCCCCTCCGGGAGTTCTTATATTTTCCCTGCG	1263720	CP004139.1|CP004139.1
1264130	+	1	1	WT_00_min_Tc	1	1	9.4	11	>100	1	1264130	+	SM2011_b20859		protein_coding	NA	951	0	0	1	0	1	0	0	0		ACGTCGTCGAGCCCATGACCGACCACGTCGTCATGGCTTACAACGGCACGA	1264130	CP004139.1|CP004139.1
1264160	-	1	1	WT_00_min_Tc	1	1	6.02	4	>100	1	1264160	-	SM2011_b20859		protein_coding	NA	951	0	0	0	1	1	0	0	1		AGCCGGGATGATTATCACAACCCCACGACGAAACGTGCCACTCTCGACCGA	1264160	CP004139.1|CP004139.1
1264394	-	1	1	WT_00_min_Tc	1	1	17.35	3.4	4.61	2	1264394	-	SM2011_b23339		ncRNA	0	94	1	0	0	0	1	0	0	1		AAGATCAGTTAGCTGTTGCCTGAAAAGTGTATCCAGTGCCCTATTGCCTTC	1264394	CP004139.1|CP004139.1
1264394	-	1	1	WT_00_min_Tc	1	1	17.35	3.4	4.61	2	1264394	-	SM2011_b20859		protein_coding	NA	951	0	0	0	1	1	0	0	1		AAGATCAGTTAGCTGTTGCCTGAAAAGTGTATCCAGTGCCCTATTGCCTTC	1264394	CP004139.1|CP004139.1
1264402	-	1	1	WT_00_min_Tc	1	1	6.69	4.33	7.32	2	1264402	-	SM2011_b23339		ncRNA	8	94	0	1	0	0	1	0	0	1		GTGGCCAGAAGATCAGTTAGCTGTTGCCTGAAAAGTGTATCCAGTGCCCTA	1264402	CP004139.1|CP004139.1
1264402	-	1	1	WT_00_min_Tc	1	1	6.69	4.33	7.32	2	1264402	-	SM2011_b20859		protein_coding	NA	951	0	0	0	1	1	0	0	1		GTGGCCAGAAGATCAGTTAGCTGTTGCCTGAAAAGTGTATCCAGTGCCCTA	1264402	CP004139.1|CP004139.1
1264744	-	1	1	WT_00_min_Tc	1	1	8.7	4	4.58	1	1264744	-	SM2011_b20859		protein_coding	NA	951	0	0	0	1	1	0	0	1		GTCAATTTGCGGAACGCAGCTGCAAATGCTGTTTGCGAGTTATAACCGAGA	1264744	CP004139.1|CP004139.1
1264763	+	1	1	WT_00_min_Tc	1	1	11.56	17	11.86	1	1264763	+	SM2011_b20859		protein_coding	NA	951	0	0	1	0	1	0	0	0		CTGCAAATTCGGTCGCCTCGGTCGCAGCCTCTCTCGGTTATAACTCGCAAA	1264763	CP004139.1|CP004139.1
1265088	-	1	1	WT_00_min_Tc	1	1	7.36	7	12.6	1	1265088	-	SM2011_b21677		protein_coding	NA	369	0	0	1	0	1	0	0	0		TTTCGCCAGGATCAATTGGCATGGGCGCAACGATGGTTTAGCGGAGCAGAA	1265088	CP004139.1|CP004139.1
1265111	+	1	1	WT_00_min_Tc	1	1	14.05	8	>100	2	1265111	+	SM2011_b20860		protein_coding	163	831	1	0	0	0	1	0	0	1		GCGCCAATCCCTCTGGCGCAGCCGCAGTTCTGCTCCGCTAAACCATCGTTG	1265111	CP004139.1|CP004139.1
1265111	+	1	1	WT_00_min_Tc	1	1	14.05	8	>100	2	1265111	+	SM2011_b21677		protein_coding	NA	369	0	0	0	1	1	0	0	1		GCGCCAATCCCTCTGGCGCAGCCGCAGTTCTGCTCCGCTAAACCATCGTTG	1265111	CP004139.1|CP004139.1
1265733	-	1	1	WT_00_min_Tc	1	1	15.9	4.33	11.8	1	1265733	-	SM2011_b20860		protein_coding	NA	831	0	0	0	1	1	0	0	1		GTTGTAGCCGTAGAATGGACCACTCGGAAAATCCCGATAGAACTGCGAACG	1265733	CP004139.1|CP004139.1
1266220	+	1	1	WT_00_min_Tc	1	1	7.95	5.5	2.6	1	1266220	+	SM2011_b20861		protein_coding	NA	1206	0	0	1	0	1	0	0	0		CCCTTCGAAACCACAGGACACGGAGTAAACATTATGAGACTTGTGATTGTA	1266220	CP004139.1|CP004139.1
1267242	+	1	1	WT_00_min_Tc	1	1	17.4	4.71	14.39	1	1267242	+	SM2011_b20861		protein_coding	NA	1206	0	0	1	0	1	0	0	0		GCCACGGCAATATCATCAGAAAGCCTATGTCACCTGCCTTGACCTCGGCGA	1267242	CP004139.1|CP004139.1
1267791	+	1	1	WT_00_min_Tc	1	1	8.7	2.86	14.65	1	1267791	+	SM2011_b20862		protein_coding	NA	441	0	0	1	0	1	0	0	0		TGCGTAGTTCGGCTGGACTTCCTGCACTAAGGCCTGTTGAGATTCATCTGG	1267791	CP004139.1|CP004139.1
1268200	-	1	1	WT_00_min_Tc	1	1	8.67	4	4.71	1	1268200	-	orphan		orphan	NA	NA	0	0	0	0	1	0	0	0		CTCGCGTGCGACTCAGCTGTCTATCTGGATGCAGTGGCATATCGTGCATCA	1268200	CP004139.1|CP004139.1
1268216	+	1	1	WT_00_min_Tc	1	1	18.07	26	10.58	1	1268216	+	SM2011_b20863		protein_coding	NA	1032	0	0	0	1	1	0	0	1		GGTATCAGTTTCAGTTTCCGGGATAACGCGACGTTGATGCACGATATGCCA	1268216	CP004139.1|CP004139.1
1268548	+	1	1	WT_00_min_Tc	1	1	7.23	>100	6.54	1	1268548	+	SM2011_b20863		protein_coding	NA	1032	0	0	0	1	1	0	0	1		CGCGGAATTGAAGCTCGACTTCGATGGCGATGGCGTCGATTGCTTTCAGGG	1268548	CP004139.1|CP004139.1
1268825	-	1	1	WT_00_min_Tc	1	1	14.72	3	>100	1	1268825	-	SM2011_b20863		protein_coding	NA	1032	0	0	1	0	1	0	0	0		ATGTCTTCTCCGGCATCGCGCTGACACTCGGCAGAGCCTATGCGATAGGGG	1268825	CP004139.1|CP004139.1
1268863	-	1	1	WT_00_min_Tc	1	1	6.02	5.5	>100	1	1268863	-	SM2011_b20863		protein_coding	NA	1032	0	0	1	0	1	0	0	0		CGTTATCTTCGGCCTTGCGTTACAAAATACGCTCGGCGATGTCTTCTCCGG	1268863	CP004139.1|CP004139.1
1269182	-	1	1	WT_00_min_Tc	1	1	8.7	3.6	2.62	1	1269182	-	SM2011_b20863		protein_coding	NA	1032	0	0	1	0	1	0	0	0		CCCAGATTCTGTTCTTCAGCGTCATGAGCGTGGTGCTTTACCTTGGGGGTA	1269182	CP004139.1|CP004139.1
1269334	-	1	1	WT_00_min_Tc	1	1	16.06	21	9.77	2	1269334	-	SM2011_b20863		protein_coding	NA	1032	0	0	1	0	1	0	0	1		GGCCGCGTCTTTGATTCAACCACAATCGAGGATTTGTGCCATGTTTGGTGA	1269334	CP004139.1|CP004139.1
1269334	-	1	1	WT_00_min_Tc	1	1	16.06	21	9.77	2	1269334	-	SM2011_b24030		ncRNA	NA	43	0	0	0	1	1	0	0	1		GGCCGCGTCTTTGATTCAACCACAATCGAGGATTTGTGCCATGTTTGGTGA	1269334	CP004139.1|CP004139.1
1269634	+	1	1	WT_00_min_Tc	1	1	38.15	13.25	3.71	1	1269634	+	SM2011_b20864		protein_coding	NA	426	0	0	0	1	1	0	0	1		TGACCTGGCTGCGGATGGCGCCCTCGAGAACGGTAGCGTAAATGAAGGCGG	1269634	CP004139.1|CP004139.1
1271344	-	1	1	WT_00_min_Tc	1	1	6.02	10	4.07	1	1271344	-	SM2011_b20866		protein_coding	NA	954	0	0	1	0	1	0	0	0		CGGCCGCCGGCATCGACCTCGCATCCGTGACCGACGTGGTACTGACCCACA	1271344	CP004139.1|CP004139.1
1271438	+	1	1	WT_00_min_Tc	1	1	7.36	>100	2.72	1	1271438	+	SM2011_b20866		protein_coding	NA	954	0	0	0	1	1	0	0	1		GCGGCCGCCAGCCGCTTCATCAGCTGCCCAGCACGGGGTAAGTTCAAGTCG	1271438	CP004139.1|CP004139.1
1271789	+	1	1	WT_00_min_Tc	1	1	7.23	>100	8.14	1	1271789	+	SM2011_b20866		protein_coding	NA	954	0	0	0	1	1	0	0	1		TTGCTGCTCATCTGGTTCATCTTTGAACGCTCCTCTGTTCTATGTCGTGGA	1271789	CP004139.1|CP004139.1
1271789	+	1	1	WT_00_min_Tc	1	1	7.23	>100	8.14	1	1271789	+	SM2011_b20867		protein_coding	NA	366	0	0	0	1	1	0	0	1		TTGCTGCTCATCTGGTTCATCTTTGAACGCTCCTCTGTTCTATGTCGTGGA	1271789	CP004139.1|CP004139.1
1272244	+	1	1	WT_00_min_Tc	1	1	24.76	>100	5.48	1	1272244	+	SM2011_b20868		protein_coding	0	3770	1	0	0	0	1	0	0	0		ATGGATTGCCGCAAGTTGCGGCCGCACAGCCGCCAGACTAGGGTGCGCGCG	1272244	CP004139.1|CP004139.1
1272601	+	1	1	WT_00_min_Tc	1	1	24.09	2.89	4.53	1	1272601	+	SM2011_b20868		protein_coding	NA	3770	0	0	1	0	1	0	0	0		CCTGTGGTTCCACAGCCCGTTCCCTGCCGCCATGCTGATATATGTCGGCAA	1272601	CP004139.1|CP004139.1
1272756	-	1	1	WT_00_min_Tc	1	1	6.69	2.25	3.34	1	1272756	-	SM2011_b20868		protein_coding	NA	3770	0	0	0	1	1	0	0	1		CCACCAGAGCGGCCAGGCGCCGGTGAAGGTTTGCGATAATATGCCGAACCA	1272756	CP004139.1|CP004139.1
1272862	+	1	1	WT_00_min_Tc	1	1	40.82	>100	12.75	1	1272862	+	SM2011_b20868		protein_coding	NA	3770	0	0	1	0	1	0	0	0		AGACGCCACTGGTGTCTTGATCGTTGCACCGCTGGCATTTATCGTGATCCA	1272862	CP004139.1|CP004139.1
1272991	-	1	1	WT_00_min_Tc	1	1	28.78	9.75	6.35	1	1272991	-	SM2011_b20868		protein_coding	NA	3770	0	0	0	1	1	0	0	1		CGACGACCGCACCCTTGACCTCGAAGCGCACCGCGGCCCAAAGAAGTGGCG	1272991	CP004139.1|CP004139.1
1273194	-	1	1	WT_00_min_Tc	1	1	54.21	23.67	27.42	1	1273194	-	SM2011_b20868		protein_coding	NA	3770	0	0	0	1	1	0	0	1		AGTAGCCACGCTTTGTTGCAGGTTCGACAATGCCAGTTGATACTGGCGGGA	1273194	CP004139.1|CP004139.1
1273674	-	1	1	WT_00_min_Tc	1	1	333.28	42.5	12.35	2	1273674	-	SM2011_b23341		ncRNA	0	84	1	0	0	0	1	0	0	1		AAGCTTGCCTGCATCTATCTGGGCAAGACCGATCGGCATATAGTGGAAGAG	1273674	CP004139.1|CP004139.1
1273674	-	1	1	WT_00_min_Tc	1	1	333.28	42.5	12.35	2	1273674	-	SM2011_b20868		protein_coding	NA	3770	0	0	0	1	1	0	0	1		AAGCTTGCCTGCATCTATCTGGGCAAGACCGATCGGCATATAGTGGAAGAG	1273674	CP004139.1|CP004139.1
1273712	-	1	1	WT_00_min_Tc	1	1	6.02	>100	>100	2	1273712	-	SM2011_b23341		ncRNA	38	84	0	1	0	0	1	0	0	1		ACGACGCCCTGTGCCCGCATTTCTTTGAACATCGGGATAAGCTTGCCTGCA	1273712	CP004139.1|CP004139.1
1273712	-	1	1	WT_00_min_Tc	1	1	6.02	>100	>100	2	1273712	-	SM2011_b20868		protein_coding	NA	3770	0	0	0	1	1	0	0	1		ACGACGCCCTGTGCCCGCATTTCTTTGAACATCGGGATAAGCTTGCCTGCA	1273712	CP004139.1|CP004139.1
1274067	+	1	1	WT_00_min_Tc	1	1	16.73	>100	4.07	2	1274067	+	SM2011_b20868		protein_coding	NA	3770	0	0	1	0	1	0	0	1		ACGTCGTTTTCGCTATTGCCCAGCCCGGCGCCATTGCCGACAAGAGCCTCG	1274067	CP004139.1|CP004139.1
1274067	+	1	1	WT_00_min_Tc	1	1	16.73	>100	4.07	2	1274067	+	SM2011_b23342		ncRNA	NA	92	0	0	0	1	1	0	0	1		ACGTCGTTTTCGCTATTGCCCAGCCCGGCGCCATTGCCGACAAGAGCCTCG	1274067	CP004139.1|CP004139.1
1274069	-	1	1	WT_00_min_Tc	1	1	281.75	3.07	2.77	2	1274069	-	SM2011_b23342		ncRNA	0	92	1	0	0	0	1	0	0	1		GCGCGCAGAGCCTCTTCGGCCCGCTTCCGCTCTGTGATATCGATAAAGCCG	1274069	CP004139.1|CP004139.1
1274069	-	1	1	WT_00_min_Tc	1	1	281.75	3.07	2.77	2	1274069	-	SM2011_b20868		protein_coding	NA	3770	0	0	0	1	1	0	0	1		GCGCGCAGAGCCTCTTCGGCCCGCTTCCGCTCTGTGATATCGATAAAGCCG	1274069	CP004139.1|CP004139.1
1274483	-	1	1	WT_00_min_Tc	1	1	59.27	37.5	9.88	2	1274483	-	SM2011_b23343		ncRNA	0	59	1	0	0	0	1	0	0	1		AGCTGCTGCTTGCTGTTCCGCAGCGCTTCTTCCACGTGCATAATGTCGTCG	1274483	CP004139.1|CP004139.1
1274483	-	1	1	WT_00_min_Tc	1	1	59.27	37.5	9.88	2	1274483	-	SM2011_b20868		protein_coding	NA	3770	0	0	0	1	1	0	0	1		AGCTGCTGCTTGCTGTTCCGCAGCGCTTCTTCCACGTGCATAATGTCGTCG	1274483	CP004139.1|CP004139.1
1274828	-	1	1	WT_00_min_Tc	1	1	10.04	>100	5.23	1	1274828	-	SM2011_b20868		protein_coding	NA	3770	0	0	0	1	1	0	0	1		ATCTCCTCTTCGATGTCGATTGAAGCAAAGTACCACTGTACGATTGGGCCG	1274828	CP004139.1|CP004139.1
1274859	+	1	1	WT_00_min_Tc	1	1	12.05	2.29	12.21	1	1274859	+	SM2011_b20868		protein_coding	NA	3770	0	0	1	0	1	0	0	0		AGCCTTTGCGGCGTGCGGACGGCCCAATCGTACAGTGGTACTTTGCTTCAA	1274859	CP004139.1|CP004139.1
1275016	+	1	1	WT_00_min_Tc	1	1	6.69	>100	7.19	1	1275016	+	SM2011_b20868		protein_coding	NA	3770	0	0	1	0	1	0	0	0		AAACGGCGAGCCGGTCTATCGGAGCCAGCAGCTCCGTGATTTCCTTGGTTA	1275016	CP004139.1|CP004139.1
1275123	+	1	1	WT_00_min_Tc	1	1	13.38	11	19.62	1	1275123	+	SM2011_b20868		protein_coding	NA	3770	0	0	1	0	1	0	0	0		CCGGCGTCCATCCGGATGACCTTGCGGGCGTCAAGGAGCAGTATGCGCGTT	1275123	CP004139.1|CP004139.1
1275543	-	1	1	WT_00_min_Tc	1	1	8.7	3.5	6.1	1	1275543	-	SM2011_b20868		protein_coding	NA	3770	0	0	0	1	1	0	0	1		CGCTTCCGAGATAACGTCCGAAAGAACCAGAATGCCTCTATTCTCCACCGA	1275543	CP004139.1|CP004139.1
1275821	+	1	1	WT_00_min_Tc	1	1	22.75	2.62	3.71	2	1275821	+	SM2011_b22014		protein_coding	220	445	0	1	0	0	1	0	0	0		CGCATGCATCAGGTGGACGACGAAGTGCGGATCGAGATAGGCGACAACGGA	1275821	CP004139.1|CP004139.1
1275821	+	1	1	WT_00_min_Tc	1	1	22.75	2.62	3.71	2	1275821	+	SM2011_b20868		protein_coding	NA	3770	0	0	1	0	1	0	0	0		CGCATGCATCAGGTGGACGACGAAGTGCGGATCGAGATAGGCGACAACGGA	1275821	CP004139.1|CP004139.1
1275905	+	1	1	WT_00_min_Tc	1	1	32.79	5.9	3.86	2	1275905	+	SM2011_b22014		protein_coding	136	445	0	1	0	0	1	0	0	0		CCCTTCTTCACGACAAAGGAAAATGGAATGGGCATGGGTCTCGCCATCAGT	1275905	CP004139.1|CP004139.1
1275905	+	1	1	WT_00_min_Tc	1	1	32.79	5.9	3.86	2	1275905	+	SM2011_b20868		protein_coding	NA	3770	0	0	1	0	1	0	0	0		CCCTTCTTCACGACAAAGGAAAATGGAATGGGCATGGGTCTCGCCATCAGT	1275905	CP004139.1|CP004139.1
1275974	-	1	1	WT_00_min_Tc	1	1	9.4	6	3.26	1	1275974	-	SM2011_b20868		protein_coding	NA	3770	0	0	0	1	1	0	0	1		ATACCCCCTTGTCATGTCGCCCCCTTCGCTACATTTGGTAAGGTGAAAACG	1275974	CP004139.1|CP004139.1
1275974	-	1	1	WT_00_min_Tc	1	1	9.4	6	3.26	1	1275974	-	SM2011_b22014		protein_coding	NA	445	0	0	0	1	1	0	0	1		ATACCCCCTTGTCATGTCGCCCCCTTCGCTACATTTGGTAAGGTGAAAACG	1275974	CP004139.1|CP004139.1
1276041	+	1	1	WT_00_min_Tc	1	1	95.41	13	6.13	1	1276041	+	SM2011_b22014		protein_coding	0	445	1	0	0	0	1	0	0	0		ATGTAGCGAAGGGGGCGACATGACAAGGGGGTATGTGCTTTCATTGCGACG	1276041	CP004139.1|CP004139.1
1276186	-	1	1	WT_00_min_Tc	1	1	11.38	>100	7.04	1	1276186	-	SM2011_b22014		protein_coding	NA	445	0	0	0	1	1	0	0	1		ATCGAGCAGGCCGCTGGCCGAACCAAAGCAACAGGCGGTATATCCAGCGGA	1276186	CP004139.1|CP004139.1
1276516	-	1	1	WT_00_min_Tc	1	1	18.07	>100	5.93	1	1276516	-	SM2011_b22014		protein_coding	NA	445	0	0	0	1	1	0	0	1		ACGACAATTGATTCGGCTGAACTTTTTTTGCGTTGTGATAACAGGGGGGCT	1276516	CP004139.1|CP004139.1
1276516	-	1	1	WT_00_min_Tc	1	1	18.07	>100	5.93	1	1276516	-	SM2011_b20869		protein_coding	NA	716	0	0	0	1	1	0	0	1		ACGACAATTGATTCGGCTGAACTTTTTTTGCGTTGTGATAACAGGGGGGCT	1276516	CP004139.1|CP004139.1
1276917	+	1	1	WT_00_min_Tc	1	1	18.07	3.1	6.67	1	1276917	+	SM2011_b20869		protein_coding	NA	716	0	0	1	0	1	0	0	0		GTCGGACCGGACGTTGCTCGATGCGGTCATAGCCGCTATCGCGTTGGATCA	1276917	CP004139.1|CP004139.1
1277110	+	1	1	WT_00_min_Tc	1	1	11.38	6.67	10.58	2	1277110	+	SM2011_b20869		protein_coding	NA	716	0	0	1	0	1	0	0	1		GAGGTCACGGTCAAGCTGCACCGTGCCAACGTAATGCGTAAGATGGAGGTC	1277110	CP004139.1|CP004139.1
1277110	+	1	1	WT_00_min_Tc	1	1	11.38	6.67	10.58	2	1277110	+	SM2011_b20870		protein_coding	NA	995	0	0	0	1	1	0	0	1		GAGGTCACGGTCAAGCTGCACCGTGCCAACGTAATGCGTAAGATGGAGGTC	1277110	CP004139.1|CP004139.1
1277147	+	1	1	WT_00_min_Tc	1	1	46.85	4.89	4.24	2	1277147	+	SM2011_b20869		protein_coding	NA	716	0	0	1	0	1	0	0	1		GTAAGATGGAGGTCCGTTCCATCGGCGAACTGATCAGGGTATGGGAAACCT	1277147	CP004139.1|CP004139.1
1277147	+	1	1	WT_00_min_Tc	1	1	46.85	4.89	4.24	2	1277147	+	SM2011_b20870		protein_coding	NA	995	0	0	0	1	1	0	0	1		GTAAGATGGAGGTCCGTTCCATCGGCGAACTGATCAGGGTATGGGAAACCT	1277147	CP004139.1|CP004139.1
1277234	-	1	1	WT_00_min_Tc	1	1	14.72	16	20.75	2	1277234	-	SM2011_b20870		protein_coding	NA	995	0	0	1	0	1	0	0	1		GGAGGCACGGTGCCGTTGCGTGTAAAACTCGTCTGCGATTTTATCGCCCGA	1277234	CP004139.1|CP004139.1
1277234	-	1	1	WT_00_min_Tc	1	1	14.72	16	20.75	2	1277234	-	SM2011_b20869		protein_coding	NA	716	0	0	0	1	1	0	0	1		GGAGGCACGGTGCCGTTGCGTGTAAAACTCGTCTGCGATTTTATCGCCCGA	1277234	CP004139.1|CP004139.1
1277477	+	1	1	WT_00_min_Tc	1	1	14.05	5.2	16.28	1	1277477	+	SM2011_b20870		protein_coding	NA	995	0	0	0	1	1	0	0	1		AGTGCGGTTCCTGAGTCGCAATCGACGCGCCCCGAGGGTATGAAACTCCTC	1277477	CP004139.1|CP004139.1
1277669	-	1	1	WT_00_min_Tc	1	1	56.88	17.75	8.77	1	1277669	-	SM2011_b20870		protein_coding	NA	995	0	0	1	0	1	0	0	0		GGACTGACAGACCGGTTTGTCGATCTGATCAGGGAGGACTACGATGTCGCG	1277669	CP004139.1|CP004139.1
1278179	+	1	1	WT_00_min_Tc	1	1	6.02	>100	2.62	2	1278179	+	SM2011_b20871		protein_coding	19	750	1	0	0	0	1	0	0	1		TGCCCGCCCATGATCTAATTATCCCGGGCGGCGCCGTTTATCTAGTTTCTA	1278179	CP004139.1|CP004139.1
1278179	+	1	1	WT_00_min_Tc	1	1	6.02	>100	2.62	2	1278179	+	SM2011_b20870		protein_coding	NA	995	0	0	0	1	1	0	0	1		TGCCCGCCCATGATCTAATTATCCCGGGCGGCGCCGTTTATCTAGTTTCTA	1278179	CP004139.1|CP004139.1
1278182	-	1	1	WT_00_min_Tc	1	1	36.14	7.71	12.21	2	1278182	-	SM2011_b20870		protein_coding	0	995	1	0	0	0	1	0	0	1		GTGATGACGGCGACCTTGTCTTTGAGGTGGTGCATTGTTTATCTCCTTTCG	1278182	CP004139.1|CP004139.1
1278182	-	1	1	WT_00_min_Tc	1	1	36.14	7.71	12.21	2	1278182	-	SM2011_b20871		protein_coding	NA	750	0	0	0	1	1	0	0	1		GTGATGACGGCGACCTTGTCTTTGAGGTGGTGCATTGTTTATCTCCTTTCG	1278182	CP004139.1|CP004139.1
1278205	+	1	1	WT_00_min_Tc	1	1	34.13	4.92	6.8	2	1278205	+	SM2011_b20871		protein_coding	NA	750	0	0	1	0	1	0	0	1		GGCGGCGCCGTTTATCTAGTTTCTAGTCGAAAGGAGATAAACAATGCACCA	1278205	CP004139.1|CP004139.1
1278205	+	1	1	WT_00_min_Tc	1	1	34.13	4.92	6.8	2	1278205	+	SM2011_b20870		protein_coding	NA	995	0	0	0	1	1	0	0	1		GGCGGCGCCGTTTATCTAGTTTCTAGTCGAAAGGAGATAAACAATGCACCA	1278205	CP004139.1|CP004139.1
1278584	-	1	1	WT_00_min_Tc	1	1	22.08	11.5	9.36	1	1278584	-	SM2011_b20871		protein_coding	NA	750	0	0	0	1	1	0	0	1		TCCGGAAGAATTTTAGTGGCCGCGAGCGAGCTTGTAACGATGATGCTTCCG	1278584	CP004139.1|CP004139.1
1278734	+	1	1	WT_00_min_Tc	1	1	6.69	4.33	>100	1	1278734	+	SM2011_b20871		protein_coding	NA	750	0	0	1	0	1	0	0	0		AACTGGGCACTCGAATTCAAGTCGCGCAGGATTCGCGTAAACATCCTGAGC	1278734	CP004139.1|CP004139.1
1279026	-	1	1	WT_00_min_Tc	1	1	5.78	3	3.8	2	1279026	-	SM2011_b20872		protein_coding	NA	500	0	0	1	0	1	0	0	1		GTCGGAAAAGCACGCTGGCAGACATGACGGATGAAGACTAGGACCCCCGAA	1279026	CP004139.1|CP004139.1
1279026	-	1	1	WT_00_min_Tc	1	1	5.78	3	3.8	2	1279026	-	SM2011_b20871		protein_coding	NA	750	0	0	0	1	1	0	0	1		GTCGGAAAAGCACGCTGGCAGACATGACGGATGAAGACTAGGACCCCCGAA	1279026	CP004139.1|CP004139.1
1279072	+	1	1	WT_00_min_Tc	1	1	10.12	4.75	>100	1	1279072	+	SM2011_b20872		protein_coding	NA	500	0	0	0	1	1	0	0	1		AGGCTTCGGGGGTCCTAGTCTTCATCCGTCATGTCTGCCAGCGTGCTTTTC	1279072	CP004139.1|CP004139.1
1279261	+	1	1	WT_00_min_Tc	1	1	10.04	2.88	>100	1	1279261	+	SM2011_b20872		protein_coding	NA	500	0	0	0	1	1	0	0	1		TCACGCCCGCGGACCTAAAATAGTCACCGGCGTGGAAGACCAGTTCGTAGG	1279261	CP004139.1|CP004139.1
1279476	-	1	1	WT_00_min_Tc	1	1	95.7	2.29	3.61	1	1279476	-	SM2011_b20872		protein_coding	NA	500	0	0	1	0	1	0	0	0		TGCAGGACAGGGGTTGCTTCTCGAAGGAAGAGAAGGCTAGCTTCCTCCACA	1279476	CP004139.1|CP004139.1
1279495	+	1	1	WT_00_min_Tc	1	1	8.7	2.86	2.91	1	1279495	+	SM2011_b20872		protein_coding	NA	500	0	0	0	1	1	0	0	1		TCATGTATCTCCCTCTCGCAAGTCCTGTCATTGTGGAGGAAGCTAGCCTTC	1279495	CP004139.1|CP004139.1
1279855	-	1	1	WT_00_min_Tc	1	1	20.08	2.07	2.87	1	1279855	-	SM2011_b23344		ncRNA	NA	124	0	0	1	0	1	0	0	0		AAGAATTTAAAAACTGCGCACTTCCGGACGGAAAGCCGTTACAAGGCTTTT	1279855	CP004139.1|CP004139.1
1279892	-	1	1	WT_00_min_Tc	1	1	23.42	3	3.53	1	1279892	-	SM2011_b23344		ncRNA	NA	124	0	0	1	0	1	0	0	0		AGGGTTTTCAGAGTTTCATGGAAACACTGAGCGCTCTAAGAATTTAAAAAC	1279892	CP004139.1|CP004139.1
1280019	+	1	1	WT_00_min_Tc	1	1	69.6	10.6	10.75	1	1280019	+	SM2011_b23344		ncRNA	NA	124	0	0	0	1	1	0	0	1		AAAAATAAATATAATTTGACAACCTACAGATGCAGAGCGATCAATGTGGCA	1280019	CP004139.1|CP004139.1
1280019	+	1	1	WT_00_min_Tc	1	1	69.6	10.6	10.75	1	1280019	+	SM2011_b20873		protein_coding	NA	688	0	0	0	1	1	0	0	1		AAAAATAAATATAATTTGACAACCTACAGATGCAGAGCGATCAATGTGGCA	1280019	CP004139.1|CP004139.1
1280138	+	1	1	WT_00_min_Tc	1	1	20.24	2.56	6.24	1	1280138	+	SM2011_b20873		protein_coding	NA	688	0	0	0	1	1	0	0	1		TGGTTATTATATCTTTGACGTTATTATACTACATTATATAGACTATACAGG	1280138	CP004139.1|CP004139.1
1280159	-	1	1	WT_00_min_Tc	1	1	52.76	7.64	4.01	2	1280159	-	SM2011_b23344		ncRNA	208	124	1	0	0	0	1	0	0	0		AGGACGCCAAAGAAAACGACATAAGTTATTGGAGCATGTATAAGCAGCCTA	1280159	CP004139.1|CP004139.1
1280159	-	1	1	WT_00_min_Tc	1	1	52.76	7.64	4.01	2	1280159	-	SM2011_b20873		protein_coding	NA	688	0	0	1	0	1	0	0	0		AGGACGCCAAAGAAAACGACATAAGTTATTGGAGCATGTATAAGCAGCCTA	1280159	CP004139.1|CP004139.1
1280245	+	1	1	WT_00_min_Tc	1	1	15.39	6.75	4	1	1280245	+	SM2011_b20873		protein_coding	NA	688	0	0	0	1	1	0	0	1		TTTCTTTGGCGTCCTGGATTTCTTTACAAATCCGTGAGTAGGTCTTGCTCA	1280245	CP004139.1|CP004139.1
1280434	+	1	1	WT_00_min_Tc	1	1	22.08	21	15.56	1	1280434	+	SM2011_b20873		protein_coding	NA	688	0	0	0	1	1	0	0	1		GACATTGCGGCCGTAGTTGACGCCCTGCCTGCCATCCGCAATGAAGACCCT	1280434	CP004139.1|CP004139.1
1280754	+	1	1	WT_00_min_Tc	1	1	5.78	>100	>100	1	1280754	+	SM2011_b20873		protein_coding	NA	688	0	0	0	1	1	0	0	1		ACGGCGCGAAAGCCTCCCTGGTCAGAGGCTCGATCGAAAGCATATGCGACA	1280754	CP004139.1|CP004139.1
1280754	+	1	1	WT_00_min_Tc	1	1	5.78	>100	>100	1	1280754	+	SM2011_b20874		protein_coding	NA	504	0	0	0	1	1	0	0	1		ACGGCGCGAAAGCCTCCCTGGTCAGAGGCTCGATCGAAAGCATATGCGACA	1280754	CP004139.1|CP004139.1
1280919	-	1	1	WT_00_min_Tc	1	1	363.39	10.07	2.53	2	1280919	-	SM2011_b20873		protein_coding	164	688	1	0	0	0	1	0	0	0		TTTCGAGAGGCGCATTGACAATTCCAAGGAAGAGGAATTTGAAACGGCCTG	1280919	CP004139.1|CP004139.1
1280919	-	1	1	WT_00_min_Tc	1	1	363.39	10.07	2.53	2	1280919	-	SM2011_b20874		protein_coding	NA	504	0	0	1	0	1	0	0	0		TTTCGAGAGGCGCATTGACAATTCCAAGGAAGAGGAATTTGAAACGGCCTG	1280919	CP004139.1|CP004139.1
1281051	+	1	1	WT_00_min_Tc	1	1	7.36	>100	>100	1	1281051	+	SM2011_b20874		protein_coding	NA	504	0	0	0	1	1	0	0	1		TCACCGCGATGATGAAGGGAAAGCCGAATTTCTTGGTGTAGGTCGTGTTCA	1281051	CP004139.1|CP004139.1
1281171	-	1	1	WT_00_min_Tc	1	1	81.65	34.67	23.35	1	1281171	-	SM2011_b20874		protein_coding	NA	504	0	0	1	0	1	0	0	0		CGCGTTCCGCGCGGCTTCCCCGGCCGAACGGCTTCGGGTATTGCGGGCTCA	1281171	CP004139.1|CP004139.1
1281269	-	1	1	WT_00_min_Tc	1	1	6.69	3	2.44	1	1281269	-	SM2011_b20874		protein_coding	NA	504	0	0	1	0	1	0	0	0		GGCATCTTCGAGCACTCGCCCTGGGTCGCGGAACGCGCCTATGATCGCGCG	1281269	CP004139.1|CP004139.1
1281463	+	1	1	WT_00_min_Tc	1	1	20.75	>100	20.93	1	1281463	+	SM2011_b20875		protein_coding	NA	950	0	0	0	1	1	0	0	1		CGCGGCACCCAGACCTTGTCGTGGGACATCACATAGTCGATGAACCGCGCA	1281463	CP004139.1|CP004139.1
1282324	-	1	1	WT_00_min_Tc	1	1	8.03	>100	2.62	1	1282324	-	SM2011_b20875		protein_coding	20	950	1	0	0	0	1	0	0	0		CGGCAGGCCGTAACCTCGGAATCGCCATTTTCTCATCTCGACAATCCGGTG	1282324	CP004139.1|CP004139.1
1283001	-	1	1	WT_00_min_Tc	1	1	7.23	2	8.14	1	1283001	-	SM2011_b20876		protein_coding	NA	798	0	0	1	0	1	0	0	0		TCGATTGCCGGCCTTGCGGTTTCGGAGATGGCCTTTTACACGGCCGTTCCA	1283001	CP004139.1|CP004139.1
1283234	-	1	1	WT_00_min_Tc	1	1	12.72	>100	10.38	1	1283234	-	SM2011_b20876		protein_coding	75	798	1	0	0	0	1	0	0	0		TGGCCTGCGTAATTCGTCAATCTGTCACGCAAATCACTTAACACGCCGCCA	1283234	CP004139.1|CP004139.1
1283257	+	1	1	WT_00_min_Tc	1	1	31.45	>100	3.48	1	1283257	+	SM2011_b20876		protein_coding	NA	798	0	0	0	1	1	0	0	1		TCCGCCCGCATCCCGTTCGAGATCCAATGGCGGCGTGTTAAGTGATTTGCG	1283257	CP004139.1|CP004139.1
1283257	+	1	1	WT_00_min_Tc	1	1	31.45	>100	3.48	1	1283257	+	SM2011_b20877		protein_coding	NA	1230	0	0	0	1	1	0	0	1		TCCGCCCGCATCCCGTTCGAGATCCAATGGCGGCGTGTTAAGTGATTTGCG	1283257	CP004139.1|CP004139.1
1283340	+	1	1	WT_00_min_Tc	1	1	7.95	8	>100	1	1283340	+	SM2011_b20877		protein_coding	NA	1230	0	0	0	1	1	0	0	1		GGGTCGTGAAGCCAGCCTCGCCTATCGCAATGCCGCGATATGGTGCGCACA	1283340	CP004139.1|CP004139.1
1284481	+	1	1	WT_00_min_Tc	1	1	307.85	>100	4.46	2	1284481	+	SM2011_b20878		protein_coding	NA	718	0	0	1	0	1	0	0	1		ACTTCGCACATCGATTGACCTTCCCGGGCCGGAGAATTATCGGGTTCACCA	1284481	CP004139.1|CP004139.1
1284481	+	1	1	WT_00_min_Tc	1	1	307.85	>100	4.46	2	1284481	+	SM2011_b20877		protein_coding	NA	1230	0	0	0	1	1	0	0	1		ACTTCGCACATCGATTGACCTTCCCGGGCCGGAGAATTATCGGGTTCACCA	1284481	CP004139.1|CP004139.1
1284978	-	1	1	WT_00_min_Tc	1	1	15.39	24	3.49	1	1284978	-	SM2011_b20878		protein_coding	NA	718	0	0	0	1	1	0	0	1		GACCACATGTCCGGATTGCGCGAGGGGGCGAAACCGTCGAGATACCAGGCG	1284978	CP004139.1|CP004139.1
1285480	+	1	1	WT_00_min_Tc	1	1	8.03	7	10.38	1	1285480	+	SM2011_b20879		protein_coding	NA	615	0	0	0	1	1	0	0	1		TGGCGAAGCGATGCTGCTCCTCCCGTACGGGGTCGCTGCTATACTCCATCG	1285480	CP004139.1|CP004139.1
1285709	+	1	1	WT_00_min_Tc	1	1	39.48	12.8	3.49	1	1285709	+	SM2011_b20879		protein_coding	NA	615	0	0	0	1	1	0	0	1		TCGGTTCCGCACTATTGTCTCCCCGTGTCGATGGCAGATAGGTTGGCGAGG	1285709	CP004139.1|CP004139.1
1285832	-	1	1	WT_00_min_Tc	1	1	214.15	9.56	12.78	1	1285832	-	SM2011_b20879		protein_coding	0	615	1	0	0	0	1	0	0	0		GTCATGTATGTTCCCCTTGCAGAAGAAGGGCCTGAGCGTACAATCTGGCCG	1285832	CP004139.1|CP004139.1
1285864	-	1	1	WT_00_min_Tc	1	1	24.76	>100	21.97	1	1285864	-	SM2011_b20879		protein_coding	32	615	0	1	0	0	1	0	0	0		TTCCGCGGCGATAGCCGGCAAAGAAGCAGCGCGTCATGTATGTTCCCCTTG	1285864	CP004139.1|CP004139.1
1286043	+	1	1	WT_00_min_Tc	1	1	1545.28	>100	2.99	1	1286043	+	SM2011_b20880		protein_coding	1	1976	1	0	0	0	1	0	0	0		TGCGAGAAGATGCGGCTTGACTTTCCGGCGCAAAACAACGATCTAAGGCCT	1286043	CP004139.1|CP004139.1
1287048	-	1	1	WT_00_min_Tc	1	1	52.04	22	4.13	1	1287048	-	SM2011_b20880		protein_coding	NA	1976	0	0	0	1	1	0	0	1		TGGATCGAGGCGGCCTTGAAGCCGACATGGTCGAGATGCTTCATCAGCTTC	1287048	CP004139.1|CP004139.1
1289111	+	1	1	WT_00_min_Tc	1	1	18.07	>100	9.26	1	1289111	+	SM2011_b20883		protein_coding	NA	468	0	0	0	1	1	0	0	1		GTGGGTTCTCGTGCAGTTGCCCAAGGAAGAACTGTTGGGTAAGGCCGCCTG	1289111	CP004139.1|CP004139.1
1290059	-	1	1	WT_00_min_Tc	1	1	627.07	>100	3.94	1	1290059	-	SM2011_b20884		protein_coding	0	369	1	0	0	0	1	0	0	0		CTTTCCATGACCGGCTTCCATTGGACGCCGACCTGTGCCAGCTTACGCGCA	1290059	CP004139.1|CP004139.1
1290541	+	1	1	WT_00_min_Tc	1	1	7.36	9	>100	1	1290541	+	SM2011_b20885		protein_coding	NA	970	0	0	0	1	1	0	0	1		TGAGCGCCAGGGGGATGGTGACGAGGAGCGCTCCCACATATTGCAGCGCTG	1290541	CP004139.1|CP004139.1
1290660	-	1	1	WT_00_min_Tc	1	1	8.03	2.75	2.04	1	1290660	-	SM2011_b20885		protein_coding	NA	970	0	0	1	0	1	0	0	0		TTTTGCGGCATCGCGCTTGCGGTTGCGCCGAAAATGCTGACGATCGACGCG	1290660	CP004139.1|CP004139.1
1290884	-	1	1	WT_00_min_Tc	1	1	89.68	3.79	4.82	1	1290884	-	SM2011_b20885		protein_coding	NA	970	0	0	1	0	1	0	0	0		CGCGGTGGCCGCGCTCCGCCACGGCGATCGGCCATGCCGTCGTGTCCGGCA	1290884	CP004139.1|CP004139.1
1291143	-	1	1	WT_00_min_Tc	1	1	23.42	>100	3.39	1	1291143	-	SM2011_b20885		protein_coding	0	970	1	0	0	0	1	0	0	0		ATCAGAAAAATTCCTTTGACGGGGCGCTATCGCCGCTCTATCGCGGCAGCG	1291143	CP004139.1|CP004139.1
1291450	+	1	1	WT_00_min_Tc	1	1	63.58	>100	7.04	1	1291450	+	SM2011_b20886		protein_coding	0	1429	1	0	0	0	1	0	0	0		CAAATGTGCACGCTTCTTGCATTGCACTCTGCGTTGTATTCAAATGGTCGA	1291450	CP004139.1|CP004139.1
1291555	+	1	1	WT_00_min_Tc	1	1	7.36	2.57	>100	1	1291555	+	SM2011_b20886		protein_coding	NA	1429	0	0	1	0	1	0	0	0		CCGCGCCAGCCATATTCGACTTATCATCAATGGTATGCCAGTCAGGACAGA	1291555	CP004139.1|CP004139.1
1291751	-	1	1	WT_00_min_Tc	1	1	6.02	2.8	5.19	1	1291751	-	SM2011_b20886		protein_coding	NA	1429	0	0	0	1	1	0	0	1		CGGGATGCGCCCGGCGCGGATGATTTCCTGCTTGTGGTAGATGTCGTCGAG	1291751	CP004139.1|CP004139.1
1291888	-	1	1	WT_00_min_Tc	1	1	6.02	>100	>100	1	1291888	-	SM2011_b20886		protein_coding	NA	1429	0	0	0	1	1	0	0	1		TTGTCCTCCAGCACATAGTACTGGTCTTCGCCGGTGCGTACGATGTCGGTA	1291888	CP004139.1|CP004139.1
1292147	+	1	1	WT_00_min_Tc	1	1	20.75	4.1	5.96	1	1292147	+	SM2011_b20886		protein_coding	NA	1429	0	0	1	0	1	0	0	0		AGGGCAAGCCGCGCGTTGCCGTCCTCACGCCCGGGATCTACAACTCGGCCT	1292147	CP004139.1|CP004139.1
1292418	-	1	1	WT_00_min_Tc	1	1	25.43	8	4.66	2	1292418	-	SM2011_b23347		ncRNA	NA	57	0	0	1	0	1	0	0	1		GTTTGCGGCCGGTATAGAATTCGACAATTTCCGGCATGTAGGAATAGATCG	1292418	CP004139.1|CP004139.1
1292418	-	1	1	WT_00_min_Tc	1	1	25.43	8	4.66	2	1292418	-	SM2011_b20886		protein_coding	NA	1429	0	0	0	1	1	0	0	1		GTTTGCGGCCGGTATAGAATTCGACAATTTCCGGCATGTAGGAATAGATCG	1292418	CP004139.1|CP004139.1
1293092	-	1	1	WT_00_min_Tc	1	1	10.04	>100	11.12	1	1293092	-	SM2011_b20887		protein_coding	NA	942	0	0	0	1	1	0	0	1		ATGCACGACATCACGCTTGACGGGTTGGTGCGGTCACGCAAAAGGAAGTCG	1293092	CP004139.1|CP004139.1
1293730	-	1	1	WT_00_min_Tc	1	1	8.03	5	2.45	1	1293730	-	SM2011_b20887		protein_coding	NA	942	0	0	0	1	1	0	0	1		GATTGTTCTGGTTGATGAACTCCTTGAGATATTGGTGTAGCCCCTGATCCA	1293730	CP004139.1|CP004139.1
1293833	-	1	1	WT_00_min_Tc	1	1	8.7	3.17	4.69	1	1293833	-	SM2011_b20887		protein_coding	NA	942	0	0	0	1	1	0	0	1		CGTCGTAATGATACTCGGTCGTGTGGCTGATTTTCAGATACATCTACGCCC	1293833	CP004139.1|CP004139.1
1293833	-	1	1	WT_00_min_Tc	1	1	8.7	3.17	4.69	1	1293833	-	SM2011_b20888		protein_coding	NA	904	0	0	0	1	1	0	0	1		CGTCGTAATGATACTCGGTCGTGTGGCTGATTTTCAGATACATCTACGCCC	1293833	CP004139.1|CP004139.1
1293883	+	1	1	WT_00_min_Tc	1	1	6.02	>100	2.85	1	1293883	+	SM2011_b20888		protein_coding	NA	904	0	0	1	0	1	0	0	0		GGGCGTAGATGTATCTGAAAATCAGCCACACGACCGAGTATCATTACGACG	1293883	CP004139.1|CP004139.1
1294349	+	1	1	WT_00_min_Tc	1	1	8.67	>100	6.67	1	1294349	+	SM2011_b20888		protein_coding	NA	904	0	0	1	0	1	0	0	0		CGCCGAGGAGGCACTGGAGCGCGGCAAGGGCGTATGTCAGGATCATGCCCA	1294349	CP004139.1|CP004139.1
1294559	+	1	1	WT_00_min_Tc	1	1	8.7	>100	>100	1	1294559	+	SM2011_b20888		protein_coding	NA	904	0	0	1	0	1	0	0	0		CTGCCCGGACGACCGCTATGTCCGCATCGCCTCGGGGCTATGCTACCGCGA	1294559	CP004139.1|CP004139.1
1294564	+	1	1	WT_00_min_Tc	1	1	6.69	2	14.65	1	1294564	+	SM2011_b20888		protein_coding	NA	904	0	0	1	0	1	0	0	0		CGGACGACCGCTATGTCCGCATCGCCTCGGGGCTATGCTACCGCGATGCCG	1294564	CP004139.1|CP004139.1
1294595	+	1	1	WT_00_min_Tc	1	1	19.41	2.12	14.39	1	1294595	+	SM2011_b20888		protein_coding	NA	904	0	0	1	0	1	0	0	0		GCTATGCTACCGCGATGCCGCGCCGGTGTCGGGACTGGTACACGGCACAGG	1294595	CP004139.1|CP004139.1
1294800	-	1	1	WT_00_min_Tc	1	1	6.69	11	7.19	2	1294800	-	SM2011_b20889		protein_coding	NA	743	0	0	1	0	1	0	0	1		ACGGTGCTGAAGCGCTGCCGCGATGTCGTCAATGGCGGCTATGACCGGGGA	1294800	CP004139.1|CP004139.1
1294800	-	1	1	WT_00_min_Tc	1	1	6.69	11	7.19	2	1294800	-	SM2011_b20888		protein_coding	NA	904	0	0	0	1	1	0	0	1		ACGGTGCTGAAGCGCTGCCGCGATGTCGTCAATGGCGGCTATGACCGGGGA	1294800	CP004139.1|CP004139.1
1295151	+	1	1	WT_00_min_Tc	1	1	8.67	13	>100	1	1295151	+	SM2011_b20889		protein_coding	NA	743	0	0	0	1	1	0	0	1		TCGGCGTCGATGCCGTTGCCGCCGCCGACATTTGCACTGACAGTGCTATTG	1295151	CP004139.1|CP004139.1
1295433	+	1	1	WT_00_min_Tc	1	1	7.95	6	6.54	2	1295433	+	SM2011_b23348		ncRNA	74	92	0	1	0	0	1	0	0	1		GCGAAGCCGGGGGTACTGGGAATAAAGGTCAGACTCGTTATGAGACCGACA	1295433	CP004139.1|CP004139.1
1295433	+	1	1	WT_00_min_Tc	1	1	7.95	6	6.54	2	1295433	+	SM2011_b20889		protein_coding	NA	743	0	0	0	1	1	0	0	1		GCGAAGCCGGGGGTACTGGGAATAAAGGTCAGACTCGTTATGAGACCGACA	1295433	CP004139.1|CP004139.1
1295507	+	1	1	WT_00_min_Tc	1	1	135.16	12.69	4.09	2	1295507	+	SM2011_b23348		ncRNA	0	92	1	0	0	0	1	0	0	1		CATGTTCACTTCCTCTTGCGACGGGGATGCGATTGCCCGATTGAGGAAACT	1295507	CP004139.1|CP004139.1
1295507	+	1	1	WT_00_min_Tc	1	1	135.16	12.69	4.09	2	1295507	+	SM2011_b20889		protein_coding	NA	743	0	0	0	1	1	0	0	1		CATGTTCACTTCCTCTTGCGACGGGGATGCGATTGCCCGATTGAGGAAACT	1295507	CP004139.1|CP004139.1
1295507	+	1	1	WT_00_min_Tc	1	1	135.16	12.69	4.09	2	1295507	+	SM2011_b20890		protein_coding	NA	1811	0	0	0	1	1	0	0	1		CATGTTCACTTCCTCTTGCGACGGGGATGCGATTGCCCGATTGAGGAAACT	1295507	CP004139.1|CP004139.1
1295537	-	1	1	WT_00_min_Tc	1	1	10.71	>100	11.12	2	1295537	-	SM2011_b20889		protein_coding	40	743	1	0	0	0	1	0	0	1		GACGGGGCAGTCGCATACTGCCCCGCCTTGATAAGTTGTATGCTCTACGCC	1295537	CP004139.1|CP004139.1
1295537	-	1	1	WT_00_min_Tc	1	1	10.71	>100	11.12	2	1295537	-	SM2011_b23348		ncRNA	NA	92	0	0	0	1	1	0	0	1		GACGGGGCAGTCGCATACTGCCCCGCCTTGATAAGTTGTATGCTCTACGCC	1295537	CP004139.1|CP004139.1
1296005	-	1	1	WT_00_min_Tc	1	1	22.08	4.3	31.87	1	1296005	-	SM2011_b20890		protein_coding	NA	1811	0	0	1	0	1	0	0	0		TGCGGCCCCAAAGGCTATCCGGGCATGGCCGAGGTCGGCAATATGGGCCTG	1296005	CP004139.1|CP004139.1
1297465	+	1	1	WT_00_min_Tc	1	1	12.05	10	22.24	1	1297465	+	SM2011_b20890		protein_coding	NA	1811	0	0	0	1	1	0	0	1		ACGCCGGCTTTACGCCCTGTTTTCTTCAGGCAAGCGTGTAGGCTGTCTTGA	1297465	CP004139.1|CP004139.1
1297465	+	1	1	WT_00_min_Tc	1	1	12.05	10	22.24	1	1297465	+	SM2011_b20891		protein_coding	NA	1434	0	0	0	1	1	0	0	1		ACGCCGGCTTTACGCCCTGTTTTCTTCAGGCAAGCGTGTAGGCTGTCTTGA	1297465	CP004139.1|CP004139.1
1298547	-	1	1	WT_00_min_Tc	1	1	11.38	2	6.35	1	1298547	-	SM2011_b20891		protein_coding	NA	1434	0	0	1	0	1	0	0	0		CTCGCCGAGGGTATCGGCGAGACGGTCCGCGCCGGCCAGATCTTCGAGTTC	1298547	CP004139.1|CP004139.1
1300106	-	1	1	WT_00_min_Tc	1	1	20.75	16.5	3.32	2	1300106	-	SM2011_b20892		protein_coding	50	1107	1	0	0	0	1	0	0	0		AGGGCCTCGTGCTGCTCGCAGCCGTGTTCTTCGACGTCTACAACAAGAACA	1300106	CP004139.1|CP004139.1
1300106	-	1	1	WT_00_min_Tc	1	1	20.75	16.5	3.32	2	1300106	-	SM2011_b20893		protein_coding	NA	1247	0	0	1	0	1	0	0	0		AGGGCCTCGTGCTGCTCGCAGCCGTGTTCTTCGACGTCTACAACAAGAACA	1300106	CP004139.1|CP004139.1
1301417	+	1	1	WT_00_min_Tc	1	1	6.5	3.25	4.45	2	1301417	+	SM2011_b23349		ncRNA	83	66	0	1	0	0	1	0	0	1		TTGGAAAGCTCGGCCACCATGCGCCCCTCGTTCATGACATAGATGCGATCG	1301417	CP004139.1|CP004139.1
1301417	+	1	1	WT_00_min_Tc	1	1	6.5	3.25	4.45	2	1301417	+	SM2011_b20894		protein_coding	NA	1613	0	0	0	1	1	0	0	1		TTGGAAAGCTCGGCCACCATGCGCCCCTCGTTCATGACATAGATGCGATCG	1301417	CP004139.1|CP004139.1
1301491	-	1	1	WT_00_min_Tc	1	1	8.03	2	17.79	3	1301491	-	SM2011_b20893		protein_coding	185	1247	1	0	0	0	1	0	0	1		AGCCGACGCGCGGTATCGACATCGGCGCGAAGTATGAGATCTACACCATCA	1301491	CP004139.1|CP004139.1
1301491	-	1	1	WT_00_min_Tc	1	1	8.03	2	17.79	3	1301491	-	SM2011_b20894		protein_coding	NA	1613	0	0	1	0	1	0	0	1		AGCCGACGCGCGGTATCGACATCGGCGCGAAGTATGAGATCTACACCATCA	1301491	CP004139.1|CP004139.1
1301491	-	1	1	WT_00_min_Tc	1	1	8.03	2	17.79	3	1301491	-	SM2011_b23349		ncRNA	NA	66	0	0	0	1	1	0	0	1		AGCCGACGCGCGGTATCGACATCGGCGCGAAGTATGAGATCTACACCATCA	1301491	CP004139.1|CP004139.1
1301500	+	1	1	WT_00_min_Tc	1	1	24.57	>100	>100	2	1301500	+	SM2011_b23349		ncRNA	0	66	1	0	0	0	1	0	0	1		GATCATCAGGATGCCTTTGCCCTCGGCCGCGAGCTGGTTGATGATGGTGTA	1301500	CP004139.1|CP004139.1
1301500	+	1	1	WT_00_min_Tc	1	1	24.57	>100	>100	2	1301500	+	SM2011_b20894		protein_coding	NA	1613	0	0	0	1	1	0	0	1		GATCATCAGGATGCCTTTGCCCTCGGCCGCGAGCTGGTTGATGATGGTGTA	1301500	CP004139.1|CP004139.1
1301825	+	1	1	WT_00_min_Tc	1	1	10.04	15	2.52	1	1301825	+	SM2011_b20894		protein_coding	NA	1613	0	0	0	1	1	0	0	1		ACGAGGCCGAGCTGCTTGCGGTCCTCCGTTACATAGGCAAGACCTGCCTTG	1301825	CP004139.1|CP004139.1
1302288	+	1	1	WT_00_min_Tc	1	1	15.39	3.09	5.56	1	1302288	+	SM2011_b20894		protein_coding	NA	1613	0	0	0	1	1	0	0	1		TGTGAGAGATGATGATTGACGTCATGCCCTGGCTGCGGAACTCCATGAGCA	1302288	CP004139.1|CP004139.1
1302918	-	1	1	WT_00_min_Tc	1	1	34.13	24	2.99	1	1302918	-	SM2011_b20894		protein_coding	0	1613	1	0	0	0	1	0	0	0		CGTGGCAATGTCGCTGTAGCACTTTGGCCCGCCGCGTGGTTTTATTTCGTA	1302918	CP004139.1|CP004139.1
1302934	+	1	1	WT_00_min_Tc	1	1	21.42	11.67	>100	2	1302934	+	SM2011_b23350		ncRNA	270	108	0	1	0	0	1	0	0	1		TCCCGTGCTGCGCGGTTGTTTCGACCGGCTCCGATACGAAATAAAACCACG	1302934	CP004139.1|CP004139.1
1302934	+	1	1	WT_00_min_Tc	1	1	21.42	11.67	>100	2	1302934	+	SM2011_b20894		protein_coding	NA	1613	0	0	0	1	1	0	0	1		TCCCGTGCTGCGCGGTTGTTTCGACCGGCTCCGATACGAAATAAAACCACG	1302934	CP004139.1|CP004139.1
1302934	+	1	1	WT_00_min_Tc	1	1	21.42	11.67	>100	2	1302934	+	SM2011_b20895		protein_coding	NA	1264	0	0	0	1	1	0	0	1		TCCCGTGCTGCGCGGTTGTTTCGACCGGCTCCGATACGAAATAAAACCACG	1302934	CP004139.1|CP004139.1
1302963	+	1	1	WT_00_min_Tc	1	1	248.28	14.48	3.67	2	1302963	+	SM2011_b23350		ncRNA	241	108	1	0	0	0	1	0	0	1		TCCGATACGAAATAAAACCACGCGGCGGGCCAAAGTGCTACAGCGACATTG	1302963	CP004139.1|CP004139.1
1302963	+	1	1	WT_00_min_Tc	1	1	248.28	14.48	3.67	2	1302963	+	SM2011_b20894		protein_coding	NA	1613	0	0	0	1	1	0	0	1		TCCGATACGAAATAAAACCACGCGGCGGGCCAAAGTGCTACAGCGACATTG	1302963	CP004139.1|CP004139.1
1302963	+	1	1	WT_00_min_Tc	1	1	248.28	14.48	3.67	2	1302963	+	SM2011_b20895		protein_coding	NA	1264	0	0	0	1	1	0	0	1		TCCGATACGAAATAAAACCACGCGGCGGGCCAAAGTGCTACAGCGACATTG	1302963	CP004139.1|CP004139.1
1303204	+	1	1	WT_00_min_Tc	1	1	141.88	56.67	2.17	2	1303204	+	SM2011_b23350		ncRNA	0	108	0	1	0	0	1	0	0	1		TAGGTCTTCGTGTCGTTGACCTCCGGCTCCTTGCCATCCATGATCGCGTTG	1303204	CP004139.1|CP004139.1
1303204	+	1	1	WT_00_min_Tc	1	1	141.88	56.67	2.17	2	1303204	+	SM2011_b20895		protein_coding	NA	1264	0	0	0	1	1	0	0	1		TAGGTCTTCGTGTCGTTGACCTCCGGCTCCTTGCCATCCATGATCGCGTTG	1303204	CP004139.1|CP004139.1
1303741	+	1	1	WT_00_min_Tc	1	1	10.04	5	>100	1	1303741	+	SM2011_b20895		protein_coding	NA	1264	0	0	0	1	1	0	0	1		ACGCCGACCTGGAAGTTGTCGAAGGTGGCGTAGTAGTCGACATTGCCGGAA	1303741	CP004139.1|CP004139.1
1304249	-	1	1	WT_00_min_Tc	1	1	705.37	>100	20.9	2	1304249	-	SM2011_b20895		protein_coding	0	1264	1	0	0	0	1	0	0	1		AAAGCGATATTGTATTTGACAGTTATGGCAATTGATTCCAGTTTCCCAGCA	1304249	CP004139.1|CP004139.1
1304249	-	1	1	WT_00_min_Tc	1	1	705.37	>100	20.9	2	1304249	-	SM2011_b20896		protein_coding	NA	1023	0	0	0	1	1	0	0	1		AAAGCGATATTGTATTTGACAGTTATGGCAATTGATTCCAGTTTCCCAGCA	1304249	CP004139.1|CP004139.1
1304333	+	1	1	WT_00_min_Tc	1	1	75.17	45	6.2	2	1304333	+	SM2011_b20896		protein_coding	0	1023	1	0	0	0	1	0	0	1		AAATACAATATCGCTTTGCATGCATATCAAAATTGATATACCACTCTAAAA	1304333	CP004139.1|CP004139.1
1304333	+	1	1	WT_00_min_Tc	1	1	75.17	45	6.2	2	1304333	+	SM2011_b20895		protein_coding	NA	1264	0	0	0	1	1	0	0	1		AAATACAATATCGCTTTGCATGCATATCAAAATTGATATACCACTCTAAAA	1304333	CP004139.1|CP004139.1
1304483	+	1	1	WT_00_min_Tc	1	1	8.03	2.71	>100	1	1304483	+	SM2011_b20896		protein_coding	NA	1023	0	0	1	0	1	0	0	0		TTTTCCGCTCCGGATTGAAGATCAACCACTTGCGGCTCATCCTGGCGATCG	1304483	CP004139.1|CP004139.1
1304498	+	1	1	WT_00_min_Tc	1	1	14.72	3.71	28.91	1	1304498	+	SM2011_b20896		protein_coding	NA	1023	0	0	1	0	1	0	0	0		TGAAGATCAACCACTTGCGGCTCATCCTGGCGATCGACGACCATCGGCGCA	1304498	CP004139.1|CP004139.1
1304669	+	1	1	WT_00_min_Tc	1	1	9.37	5	3.43	1	1304669	+	SM2011_b20896		protein_coding	NA	1023	0	0	1	0	1	0	0	0		CCCGCTACGGCGAGGCCCTGGCGCGCCGGGCCCGCACCATCTTCCTCGAGT	1304669	CP004139.1|CP004139.1
1305108	-	1	1	WT_00_min_Tc	1	1	275.05	13.84	30.63	2	1305108	-	SM2011_b23351		ncRNA	0	126	1	0	0	0	1	0	0	1		TGGTGTTCCGCACGATTGACAGCGTCAGGATGGTCGATGAAGTATTGATGA	1305108	CP004139.1|CP004139.1
1305108	-	1	1	WT_00_min_Tc	1	1	275.05	13.84	30.63	2	1305108	-	SM2011_b20896		protein_coding	NA	1023	0	0	0	1	1	0	0	1		TGGTGTTCCGCACGATTGACAGCGTCAGGATGGTCGATGAAGTATTGATGA	1305108	CP004139.1|CP004139.1
1305337	+	1	1	WT_00_min_Tc	1	1	12.05	3	5.23	2	1305337	+	SM2011_b20897		protein_coding	56	480	0	1	0	0	1	0	0	0		GAAGGCCGGGCTCTCCCCCCGAGCGCAAAGCTGCTTTACGATCTGATCCTG	1305337	CP004139.1|CP004139.1
1305337	+	1	1	WT_00_min_Tc	1	1	12.05	3	5.23	2	1305337	+	SM2011_b20896		protein_coding	NA	1023	0	0	1	0	1	0	0	0		GAAGGCCGGGCTCTCCCCCCGAGCGCAAAGCTGCTTTACGATCTGATCCTG	1305337	CP004139.1|CP004139.1
1305393	+	1	1	WT_00_min_Tc	1	1	32.12	2.81	3.03	1	1305393	+	SM2011_b20897		protein_coding	0	480	1	0	0	0	1	0	0	0		GAGCAGGGCGTGATCAGGTCCGCATAATCTTGATATCGCAAGATCCTGCCA	1305393	CP004139.1|CP004139.1
1306145	-	1	1	WT_00_min_Tc	1	1	226.87	3.23	2.97	2	1306145	-	SM2011_b20898		protein_coding	0	327	1	0	0	0	1	0	0	1		GACAAGATGTACCTGCTACCTATTTGCAGAAATATGCAGTAGATGAACTTG	1306145	CP004139.1|CP004139.1
1306145	-	1	1	WT_00_min_Tc	1	1	226.87	3.23	2.97	2	1306145	-	SM2011_b21678		protein_coding	NA	384	0	0	0	1	1	0	0	1		GACAAGATGTACCTGCTACCTATTTGCAGAAATATGCAGTAGATGAACTTG	1306145	CP004139.1|CP004139.1
1306168	-	1	1	WT_00_min_Tc	1	1	5.78	5	2.62	2	1306168	-	SM2011_b20898		protein_coding	23	327	0	1	0	0	1	0	0	1		AAAGTGGCCGAACGCATCGAACCGACAAGATGTACCTGCTACCTATTTGCA	1306168	CP004139.1|CP004139.1
1306168	-	1	1	WT_00_min_Tc	1	1	5.78	5	2.62	2	1306168	-	SM2011_b21678		protein_coding	NA	384	0	0	0	1	1	0	0	1		AAAGTGGCCGAACGCATCGAACCGACAAGATGTACCTGCTACCTATTTGCA	1306168	CP004139.1|CP004139.1
1306262	+	1	1	WT_00_min_Tc	1	1	5.78	2.75	2.85	1	1306262	+	SM2011_b21678		protein_coding	NA	384	0	0	1	0	1	0	0	0		CCACTTTTGGAAAGTGCGCCGAGCGCATATTTTTTTGTATGTAGTCGGGTG	1306262	CP004139.1|CP004139.1
1306358	-	1	1	WT_00_min_Tc	1	1	10.84	>100	3.05	2	1306358	-	SM2011_b20898		protein_coding	213	327	0	1	0	0	1	0	0	1		ACTTCATCTCCTTTGTCGACCAGAGACACAAAGGGCCGTACAGCTCGAACG	1306358	CP004139.1|CP004139.1
1306358	-	1	1	WT_00_min_Tc	1	1	10.84	>100	3.05	2	1306358	-	SM2011_b21678		protein_coding	NA	384	0	0	0	1	1	0	0	1		ACTTCATCTCCTTTGTCGACCAGAGACACAAAGGGCCGTACAGCTCGAACG	1306358	CP004139.1|CP004139.1
1306659	+	1	1	WT_00_min_Tc	1	1	60.71	13	2.93	1	1306659	+	SM2011_b20899		protein_coding	122	1045	1	0	0	0	1	0	0	0		CAGGCGGTTGACACTTGACGGCGCCAAGGCGATTGGAATAAATATTCCGTG	1306659	CP004139.1|CP004139.1
1307615	-	1	1	WT_00_min_Tc	1	1	8.03	3.5	>100	1	1307615	-	SM2011_b20899		protein_coding	NA	1045	0	0	0	1	1	0	0	1		TTCTATTGCGGCTATGAAGCTTTCGATCTCGTTGGCGTAGGCTTCCGTATA	1307615	CP004139.1|CP004139.1
1307627	+	1	1	WT_00_min_Tc	1	1	6.69	6	11.39	1	1307627	+	SM2011_b20899		protein_coding	NA	1045	0	0	1	0	1	0	0	0		ACACGCGCCCGCCGCTGCACGATTTCTTCATGACGCGCTATACGGAAGCCT	1307627	CP004139.1|CP004139.1
1307717	+	1	1	WT_00_min_Tc	1	1	19.51	3.25	9.88	1	1307717	+	SM2011_b20899		protein_coding	NA	1045	0	0	1	0	1	0	0	0		AAGGCGCCGAGATCGCGCCGTCGGGCAACGACGGCCTTGCCGCGCTGGCGC	1307717	CP004139.1|CP004139.1
1308029	-	1	1	WT_00_min_Tc	1	1	10.71	>100	>100	1	1308029	-	SM2011_b20900		protein_coding	NA	1935	0	0	1	0	1	0	0	0		TTCACCGCCTCGCTCGACAAGGATCCGGCAGCCCATGCCATAATTCGCGCG	1308029	CP004139.1|CP004139.1
1309965	+	1	1	WT_00_min_Tc	1	1	7.23	>100	8.14	1	1309965	+	SM2011_b21679		protein_coding	NA	189	0	0	1	0	1	0	0	0		CCGCCACCACGATCAGGCGCTAGTCATGATCATCGCGTATGCATGCAATCG	1309965	CP004139.1|CP004139.1
1311558	-	1	1	WT_00_min_Tc	1	1	2312.14	>100	10.03	2	1311558	-	SM2011_b23353		ncRNA	0	186	1	0	0	0	1	0	0	1		TCGCCGCGTTTTTTCTCGACAGTCGAGAAAATAAATGTCAGAGTTTCCGCA	1311558	CP004139.1|CP004139.1
1311558	-	1	1	WT_00_min_Tc	1	1	2312.14	>100	10.03	2	1311558	-	SM2011_b20902		protein_coding	NA	1222	0	0	0	1	1	0	0	1		TCGCCGCGTTTTTTCTCGACAGTCGAGAAAATAAATGTCAGAGTTTCCGCA	1311558	CP004139.1|CP004139.1
1311585	+	1	1	WT_00_min_Tc	1	1	9109.57	>100	5.27	2	1311585	+	SM2011_b20902		protein_coding	0	1222	1	0	0	0	1	0	0	1		CTTCGGCGGCCTTGTTGACAGCTTGCGGAAACTCTGACATTTATTTTCTCG	1311585	CP004139.1|CP004139.1
1311585	+	1	1	WT_00_min_Tc	1	1	9109.57	>100	5.27	2	1311585	+	SM2011_b23353		ncRNA	NA	186	0	0	0	1	1	0	0	1		CTTCGGCGGCCTTGTTGACAGCTTGCGGAAACTCTGACATTTATTTTCTCG	1311585	CP004139.1|CP004139.1
1312094	-	1	1	WT_00_min_Tc	1	1	11.38	2.6	3.49	1	1312094	-	SM2011_b20902		protein_coding	NA	1222	0	0	0	1	1	0	0	1		GATGAAAACGAAGTTGCCTTCCGGCTTCTGCTTGAATACCTCGCGCGCCTG	1312094	CP004139.1|CP004139.1
1313513	-	1	1	WT_00_min_Tc	1	1	40.15	>100	2.91	1	1313513	-	SM2011_b20903		protein_coding	NA	1362	0	0	0	1	1	0	0	1		AAGCGCTTGCGCTGCTTGCGCGAATTCAAAATGGCGCCGACGATGGCGATA	1313513	CP004139.1|CP004139.1
1314086	+	1	1	WT_00_min_Tc	1	1	44.84	2.13	5.12	2	1314086	+	SM2011_b20904		protein_coding	135	786	1	0	0	0	1	0	0	0		GGCGGCGTCGGCACCATTGCCGGCGCGATGATCGGCGCGCTCGTCATGCAA	1314086	CP004139.1|CP004139.1
1314086	+	1	1	WT_00_min_Tc	1	1	44.84	2.13	5.12	2	1314086	+	SM2011_b20903		protein_coding	NA	1362	0	0	1	0	1	0	0	0		GGCGGCGTCGGCACCATTGCCGGCGCGATGATCGGCGCGCTCGTCATGCAA	1314086	CP004139.1|CP004139.1
1314474	-	1	1	WT_00_min_Tc	1	1	20.08	2.88	2.51	1	1314474	-	SM2011_b20904		protein_coding	NA	786	0	0	0	1	1	0	0	1		CGGCGGCGTCGACATTGTCGGCCACGGCGAGCGTCTGGTAGATCGTCTCGA	1314474	CP004139.1|CP004139.1
1314628	+	1	1	WT_00_min_Tc	1	1	48.18	4.43	2.55	1	1314628	+	SM2011_b20904		protein_coding	NA	786	0	0	1	0	1	0	0	0		GTGGCGATGGAAGCCAAGGCCCGCGAAGTGATGGGCCGGCTCAACCCCAAC	1314628	CP004139.1|CP004139.1
1315153	+	1	1	WT_00_min_Tc	1	1	3726.95	47.8	11.27	2	1315153	+	SM2011_b21712		tRNA	35	77	0	1	0	0	1	0	0	1		CTCCGTCAATCACCATTGAAGCGGCGCGCAAGCTAGGCTAAGAACCGCTCA	1315153	CP004139.1|CP004139.1
1315153	+	1	1	WT_00_min_Tc	1	1	3726.95	47.8	11.27	2	1315153	+	SM2011_b20905		protein_coding	NA	1239	0	0	0	1	1	0	0	1		CTCCGTCAATCACCATTGAAGCGGCGCGCAAGCTAGGCTAAGAACCGCTCA	1315153	CP004139.1|CP004139.1
1315188	+	1	1	WT_00_min_Tc	1	1	19188.2	6.46	40.13	2	1315188	+	SM2011_b21712		tRNA	0	77	1	0	0	0	1	0	0	1		GGCTAAGAACCGCTCACAGCCTGCTTCGGCGGCCCTGCCGCCAAACGGATG	1315188	CP004139.1|CP004139.1
1315188	+	1	1	WT_00_min_Tc	1	1	19188.2	6.46	40.13	2	1315188	+	SM2011_b20905		protein_coding	NA	1239	0	0	0	1	1	0	0	1		GGCTAAGAACCGCTCACAGCCTGCTTCGGCGGCCCTGCCGCCAAACGGATG	1315188	CP004139.1|CP004139.1
1315384	-	1	1	WT_00_min_Tc	1	1	23.13	32	28.48	1	1315384	-	SM2011_b20905		protein_coding	NA	1239	0	0	1	0	1	0	0	0		CAGGTCGAAGACCACATATGGCTCACCAGCTTCATGCAGTATGATCTGGGA	1315384	CP004139.1|CP004139.1
1315482	-	1	1	WT_00_min_Tc	1	1	24.09	13	12.75	1	1315482	-	SM2011_b20905		protein_coding	NA	1239	0	0	1	0	1	0	0	0		ACCAGGCGGTGACCGTCACCACATGCGGGCGCATCTGCTACAAACGCAAGA	1315482	CP004139.1|CP004139.1
1315604	-	1	1	WT_00_min_Tc	1	1	13.01	>100	>100	1	1315604	-	SM2011_b20905		protein_coding	NA	1239	0	0	1	0	1	0	0	0		CGTCGAAGAATTCAACATCGAACGGCCCCATCGGGCCCTCAATATGGCCTG	1315604	CP004139.1|CP004139.1
1315900	+	1	1	WT_00_min_Tc	1	1	24.09	37	12.1	2	1315900	+	SM2011_b23356		ncRNA	207	60	1	0	0	0	1	0	0	1		GCGAAGGGCACGCCGTTGTCGGTTCTGATCGCACGGGGTAAGCCGAACTCC	1315900	CP004139.1|CP004139.1
1315900	+	1	1	WT_00_min_Tc	1	1	24.09	37	12.1	2	1315900	+	SM2011_b20905		protein_coding	NA	1239	0	0	0	1	1	0	0	1		GCGAAGGGCACGCCGTTGTCGGTTCTGATCGCACGGGGTAAGCCGAACTCC	1315900	CP004139.1|CP004139.1
1316535	+	1	1	WT_00_min_Tc	1	1	20.75	>100	6.51	1	1316535	+	SM2011_b20905		protein_coding	NA	1239	0	0	0	1	1	0	0	1		GCACCTTTGCTCTCCTCACAAAGGCCGAAAGTGTAACCCATGTCTCCGGAA	1316535	CP004139.1|CP004139.1
1316603	-	1	1	WT_00_min_Tc	1	1	21.42	>100	4.48	1	1316603	-	SM2011_b20905		protein_coding	128	1239	1	0	0	0	1	0	0	0		TCCTGGACGAAGCCATCGTAGGTGGCGGACGCTTCCTATATGCTTCCTGAA	1316603	CP004139.1|CP004139.1
1316611	+	1	1	WT_00_min_Tc	1	1	6.02	>100	5.23	1	1316611	+	orphan		orphan	NA	NA	0	0	0	0	1	0	0	0		GGGCACAACCATTTAGCGAGTGTTGACTAAGCCTGAAATATCTTCAGGAAG	1316611	CP004139.1|CP004139.1
1316628	+	1	1	WT_00_min_Tc	1	1	10.84	2.15	3.8	1	1316628	+	orphan		orphan	NA	NA	0	0	0	0	1	0	0	0		GAGTGTTGACTAAGCCTGAAATATCTTCAGGAAGCATATAGGAAGCGTCCG	1316628	CP004139.1|CP004139.1
1316685	-	1	1	WT_00_min_Tc	1	1	12.05	>100	>100	1	1316685	-	SM2011_b20905		protein_coding	210	1239	0	1	0	0	1	0	0	0		CGTCCCACAGGAACGTTGCGGCACACGTCTTTCGACCGATACAAGGGCTGA	1316685	CP004139.1|CP004139.1
1316884	+	1	1	WT_00_min_Tc	1	1	7.95	12	5.93	2	1316884	+	SM2011_b20906		protein_coding	82	306	1	0	0	0	1	0	0	1		AGTTCCGCGAGGAACAGCCAAAACCAATCAGACATGGGATAATAACGGCCA	1316884	CP004139.1|CP004139.1
1316884	+	1	1	WT_00_min_Tc	1	1	7.95	12	5.93	2	1316884	+	SM2011_b23357		ncRNA	NA	92	0	0	0	1	1	0	0	1		AGTTCCGCGAGGAACAGCCAAAACCAATCAGACATGGGATAATAACGGCCA	1316884	CP004139.1|CP004139.1
1316886	-	1	1	WT_00_min_Tc	1	1	47.7	3.43	7.03	2	1316886	-	SM2011_b23357		ncRNA	0	92	1	0	0	0	1	0	0	1		AAAAGAGAAGGCACTTTTTAATCTGGCTATCACATAGTATCAGTTGCACTA	1316886	CP004139.1|CP004139.1
1316886	-	1	1	WT_00_min_Tc	1	1	47.7	3.43	7.03	2	1316886	-	SM2011_b20906		protein_coding	NA	306	0	0	0	1	1	0	0	1		AAAAGAGAAGGCACTTTTTAATCTGGCTATCACATAGTATCAGTTGCACTA	1316886	CP004139.1|CP004139.1
1316924	-	1	1	WT_00_min_Tc	1	1	9.4	14	>100	2	1316924	-	SM2011_b23357		ncRNA	38	92	0	1	0	0	1	0	0	1		GAGTGCCATATGAGTATCCCTCCAGTAAATCTTTGTTTAAAAGAGAAGGCA	1316924	CP004139.1|CP004139.1
1316924	-	1	1	WT_00_min_Tc	1	1	9.4	14	>100	2	1316924	-	SM2011_b20906		protein_coding	NA	306	0	0	0	1	1	0	0	1		GAGTGCCATATGAGTATCCCTCCAGTAAATCTTTGTTTAAAAGAGAAGGCA	1316924	CP004139.1|CP004139.1
1317192	+	1	1	WT_00_min_Tc	1	1	7.23	11	4.58	2	1317192	+	SM2011_b20907		protein_coding	72	418	1	0	0	0	1	0	0	0		TAGGCACCAGAAGCGATTTCTTTACGCGAACGGTGGAACAGACTGGTGGTA	1317192	CP004139.1|CP004139.1
1317192	+	1	1	WT_00_min_Tc	1	1	7.23	11	4.58	2	1317192	+	SM2011_b20906		protein_coding	NA	306	0	0	1	0	1	0	0	0		TAGGCACCAGAAGCGATTTCTTTACGCGAACGGTGGAACAGACTGGTGGTA	1317192	CP004139.1|CP004139.1
1317298	+	1	1	WT_00_min_Tc	1	1	26.1	16	6.52	1	1317298	+	SM2011_b20907		protein_coding	NA	418	0	0	1	0	1	0	0	0		CTGACGGGAGGCGGCAATGCCTAAGACAAGGAACATGATACTCATTAGGGA	1317298	CP004139.1|CP004139.1
1317512	-	1	1	WT_00_min_Tc	1	1	289.78	5.81	65.96	2	1317512	-	SM2011_b23358		ncRNA	NA	80	0	0	1	0	1	0	0	1		GATTTCTTTTGCTGAGCAGCTTGCATCCGAATCAGGTTAAGCCTGAGTTCA	1317512	CP004139.1|CP004139.1
1317512	-	1	1	WT_00_min_Tc	1	1	289.78	5.81	65.96	2	1317512	-	SM2011_b20907		protein_coding	NA	418	0	0	0	1	1	0	0	1		GATTTCTTTTGCTGAGCAGCTTGCATCCGAATCAGGTTAAGCCTGAGTTCA	1317512	CP004139.1|CP004139.1
1317763	-	1	1	WT_00_min_Tc	1	1	9.37	>100	>100	2	1317763	-	SM2011_b23358		ncRNA	249	80	1	0	0	0	1	0	0	1		TGAATCAAACCAGAGCTTGAATATCGCGCCTGGACGGACGACGGGAAGCTA	1317763	CP004139.1|CP004139.1
1317763	-	1	1	WT_00_min_Tc	1	1	9.37	>100	>100	2	1317763	-	SM2011_b20907		protein_coding	NA	418	0	0	0	1	1	0	0	1		TGAATCAAACCAGAGCTTGAATATCGCGCCTGGACGGACGACGGGAAGCTA	1317763	CP004139.1|CP004139.1
1318061	-	1	1	WT_00_min_Tc	1	1	9.4	3.8	4.69	1	1318061	-	SM2011_b20908		protein_coding	NA	339	0	0	1	0	1	0	0	0		ATGGCTGATTTCCTTTCTCGCCCGCCAGGCTTCTATTTCATAATCGTGGCA	1318061	CP004139.1|CP004139.1
1318091	+	1	1	WT_00_min_Tc	1	1	8.03	2.5	3.52	1	1318091	+	SM2011_b20908		protein_coding	NA	339	0	0	0	1	1	0	0	1		AAGGCGGTGCTGACAATCATTGCCACGATTATGAAATAGAAGCCTGGCGGG	1318091	CP004139.1|CP004139.1
1318091	+	1	1	WT_00_min_Tc	1	1	8.03	2.5	3.52	1	1318091	+	SM2011_b21680		protein_coding	NA	156	0	0	0	1	1	0	0	1		AAGGCGGTGCTGACAATCATTGCCACGATTATGAAATAGAAGCCTGGCGGG	1318091	CP004139.1|CP004139.1
1318418	+	1	1	WT_00_min_Tc	1	1	10.04	10	4.2	2	1318418	+	SM2011_b21681		protein_coding	NA	177	0	0	1	0	1	0	0	1		CCATTAAAACGTAGGGTAGTTTTTTTCCACTAGCCTGATAGCTTCATGATG	1318418	CP004139.1|CP004139.1
1318418	+	1	1	WT_00_min_Tc	1	1	10.04	10	4.2	2	1318418	+	SM2011_b21680		protein_coding	NA	156	0	0	0	1	1	0	0	1		CCATTAAAACGTAGGGTAGTTTTTTTCCACTAGCCTGATAGCTTCATGATG	1318418	CP004139.1|CP004139.1
1318988	+	1	1	WT_00_min_Tc	1	1	7.95	>100	10.46	1	1318988	+	SM2011_b20909		protein_coding	NA	294	0	0	0	1	1	0	0	1		CGAATTGCAAGAAACCCACAAACGGGGGGAGTAGCAGCCGATAATGCTGCG	1318988	CP004139.1|CP004139.1
1318988	+	1	1	WT_00_min_Tc	1	1	7.95	>100	10.46	1	1318988	+	SM2011_b20910		protein_coding	NA	336	0	0	0	1	1	0	0	1		CGAATTGCAAGAAACCCACAAACGGGGGGAGTAGCAGCCGATAATGCTGCG	1318988	CP004139.1|CP004139.1
1319029	-	1	1	WT_00_min_Tc	1	1	8.67	3.4	>100	1	1319029	-	SM2011_b20909		protein_coding	35	294	1	0	0	0	1	0	0	0		GGCACCAAGACCGGCGGCGCTCGTTAGTCCAGTCTGCTATGCCGCTACGCT	1319029	CP004139.1|CP004139.1
1319250	-	1	1	WT_00_min_Tc	1	1	6.02	10	8.95	2	1319250	-	SM2011_b20909		protein_coding	256	294	0	1	0	0	1	0	0	0		AAAGTTGTGGTCGGTTTGCGATTGTAACACCTCCGACTGTAACAATGCTGC	1319250	CP004139.1|CP004139.1
1319250	-	1	1	WT_00_min_Tc	1	1	6.02	10	8.95	2	1319250	-	SM2011_b20910		protein_coding	NA	336	0	0	1	0	1	0	0	0		AAAGTTGTGGTCGGTTTGCGATTGTAACACCTCCGACTGTAACAATGCTGC	1319250	CP004139.1|CP004139.1
1319258	+	1	1	WT_00_min_Tc	1	1	19.41	>100	3.91	2	1319258	+	SM2011_b23359		ncRNA	177	81	0	1	0	0	1	0	0	1		CGCCAGACTTGGCGATTGCATTTGACGTCAGGCTGGTTGAAAGCAGCATTG	1319258	CP004139.1|CP004139.1
1319258	+	1	1	WT_00_min_Tc	1	1	19.41	>100	3.91	2	1319258	+	SM2011_b20910		protein_coding	NA	336	0	0	0	1	1	0	0	1		CGCCAGACTTGGCGATTGCATTTGACGTCAGGCTGGTTGAAAGCAGCATTG	1319258	CP004139.1|CP004139.1
1319286	+	1	1	WT_00_min_Tc	1	1	49.87	4.19	8.41	2	1319286	+	SM2011_b23359		ncRNA	149	81	1	0	0	0	1	0	0	1		CAGGCTGGTTGAAAGCAGCATTGTTACAGTCGGAGGTGTTACAATCGCAAA	1319286	CP004139.1|CP004139.1
1319286	+	1	1	WT_00_min_Tc	1	1	49.87	4.19	8.41	2	1319286	+	SM2011_b20910		protein_coding	NA	336	0	0	0	1	1	0	0	1		CAGGCTGGTTGAAAGCAGCATTGTTACAGTCGGAGGTGTTACAATCGCAAA	1319286	CP004139.1|CP004139.1
1319388	-	1	1	WT_00_min_Tc	1	1	27.47	2.46	4.31	2	1319388	-	SM2011_b20910		protein_coding	0	336	1	0	0	0	1	0	0	1		ATATAGAACTATATATATTCAGCGCCAACCTTTGGTGGCAAACTCCAAGCG	1319388	CP004139.1|CP004139.1
1319388	-	1	1	WT_00_min_Tc	1	1	27.47	2.46	4.31	2	1319388	-	SM2011_b23359		ncRNA	NA	81	0	0	0	1	1	0	0	1		ATATAGAACTATATATATTCAGCGCCAACCTTTGGTGGCAAACTCCAAGCG	1319388	CP004139.1|CP004139.1
1319435	+	1	1	WT_00_min_Tc	1	1	16.62	12.5	4.14	2	1319435	+	SM2011_b23359		ncRNA	0	81	0	1	0	0	1	0	0	1		AGACGCTTGGAGTTTGCCACCAAAGGTTGGCGCTGAATATATATAGTTCTA	1319435	CP004139.1|CP004139.1
1319435	+	1	1	WT_00_min_Tc	1	1	16.62	12.5	4.14	2	1319435	+	SM2011_b20910		protein_coding	NA	336	0	0	0	1	1	0	0	1		AGACGCTTGGAGTTTGCCACCAAAGGTTGGCGCTGAATATATATAGTTCTA	1319435	CP004139.1|CP004139.1
1319435	+	1	1	WT_00_min_Tc	1	1	16.62	12.5	4.14	2	1319435	+	SM2011_b20911		protein_coding	NA	286	0	0	0	1	1	0	0	1		AGACGCTTGGAGTTTGCCACCAAAGGTTGGCGCTGAATATATATAGTTCTA	1319435	CP004139.1|CP004139.1
1319446	+	1	1	WT_00_min_Tc	1	1	309.18	16.4	12.46	2	1319446	+	SM2011_b23359		ncRNA	NA	81	0	0	1	0	1	0	0	1		GTTTGCCACCAAAGGTTGGCGCTGAATATATATAGTTCTATATAGGGACTG	1319446	CP004139.1|CP004139.1
1319446	+	1	1	WT_00_min_Tc	1	1	309.18	16.4	12.46	2	1319446	+	SM2011_b20910		protein_coding	NA	336	0	0	0	1	1	0	0	1		GTTTGCCACCAAAGGTTGGCGCTGAATATATATAGTTCTATATAGGGACTG	1319446	CP004139.1|CP004139.1
1319446	+	1	1	WT_00_min_Tc	1	1	309.18	16.4	12.46	2	1319446	+	SM2011_b20911		protein_coding	NA	286	0	0	0	1	1	0	0	1		GTTTGCCACCAAAGGTTGGCGCTGAATATATATAGTTCTATATAGGGACTG	1319446	CP004139.1|CP004139.1
1319680	+	1	1	WT_00_min_Tc	1	1	67.22	24.25	4.93	1	1319680	+	SM2011_b20911		protein_coding	NA	286	0	0	0	1	1	0	0	1		CCACCCACACGGCCATTGCGCTCAAAACAATGGCGGCAGATATAACGAGCA	1319680	CP004139.1|CP004139.1
1319842	-	1	1	WT_00_min_Tc	1	1	100.38	2.14	16.46	2	1319842	-	SM2011_b20911		protein_coding	50	286	1	0	0	0	1	0	0	0		TCGAAAGCTGCCGGTTGACTTTTGTCAAGCGCTTCGCTACCCGTGGTGGAG	1319842	CP004139.1|CP004139.1
1319842	-	1	1	WT_00_min_Tc	1	1	100.38	2.14	16.46	2	1319842	-	SM2011_b20912		protein_coding	NA	1095	0	0	1	0	1	0	0	0		TCGAAAGCTGCCGGTTGACTTTTGTCAAGCGCTTCGCTACCCGTGGTGGAG	1319842	CP004139.1|CP004139.1
1320427	-	1	1	WT_00_min_Tc	1	1	19.41	2.45	4.32	1	1320427	-	SM2011_b20912		protein_coding	NA	1095	0	0	1	0	1	0	0	0		GCGAGCGCCGGCGGTTGCTCGAGCCGCTCGTCGCCGCTAGGGAAGGGGCTG	1320427	CP004139.1|CP004139.1
1320911	-	1	1	WT_00_min_Tc	1	1	6.02	>100	8.5	2	1320911	-	SM2011_b20912		protein_coding	1	1095	1	0	0	0	1	0	0	1		CGCCGAAAGAGTCAATTCGGGTTTTCGCGGGGCTGTGCGTTAATGGGGATA	1320911	CP004139.1|CP004139.1
1320911	-	1	1	WT_00_min_Tc	1	1	6.02	>100	8.5	2	1320911	-	SM2011_b20913		protein_coding	NA	512	0	0	0	1	1	0	0	1		CGCCGAAAGAGTCAATTCGGGTTTTCGCGGGGCTGTGCGTTAATGGGGATA	1320911	CP004139.1|CP004139.1
1320981	+	1	1	WT_00_min_Tc	1	1	451.73	>100	19.38	2	1320981	+	SM2011_b20913		protein_coding	2	512	1	0	0	0	1	0	0	1		CCCGCGAAAACCCGAATTGACTCTTTCGGCGCAGAGAACATAATAGGAACA	1320981	CP004139.1|CP004139.1
1320981	+	1	1	WT_00_min_Tc	1	1	451.73	>100	19.38	2	1320981	+	SM2011_b20912		protein_coding	NA	1095	0	0	0	1	1	0	0	1		CCCGCGAAAACCCGAATTGACTCTTTCGGCGCAGAGAACATAATAGGAACA	1320981	CP004139.1|CP004139.1
1321788	+	1	1	WT_00_min_Tc	1	1	7.23	>100	8.95	1	1321788	+	SM2011_b20914		protein_coding	NA	1122	0	0	0	1	1	0	0	1		CCAGCCCTCGGGCCGGTTCTTGGCACCAAATTCGTAGTACCCCTTCAAGTT	1321788	CP004139.1|CP004139.1
1322090	+	1	1	WT_00_min_Tc	1	1	17.4	>100	>100	1	1322090	+	SM2011_b20914		protein_coding	NA	1122	0	0	0	1	1	0	0	1		CTACGATCGAGAACTCTCGCCCTGTCTCCGGATTCAAGTAAGTATACCCAA	1322090	CP004139.1|CP004139.1
1322199	+	1	1	WT_00_min_Tc	1	1	10.12	4.33	5.15	1	1322199	+	SM2011_b20914		protein_coding	NA	1122	0	0	0	1	1	0	0	1		TGCACCTATGGGAATGTCGCCGGTCACATATGTCATGTAATTGTTGACGCC	1322199	CP004139.1|CP004139.1
1322722	-	1	1	WT_00_min_Tc	1	1	367.41	5.86	10.87	1	1322722	-	SM2011_b20914		protein_coding	NA	1122	0	0	1	0	1	0	0	0		GGTGGTGGCTAAGCTTCTAGCAGGGGTGGAATCGTAGTAGCTTGCCCTTCA	1322722	CP004139.1|CP004139.1
1322844	+	1	1	WT_00_min_Tc	1	1	11.38	>100	15.7	1	1322844	+	SM2011_b20915		protein_coding	21	1683	1	0	0	0	1	0	0	0		CGACCGCGTGCGTCGGAAAATCGACGCAAACTTCGGTTGCAGGTGCTCCGA	1322844	CP004139.1|CP004139.1
1323092	+	1	1	WT_00_min_Tc	1	1	9.37	>100	9.16	1	1323092	+	SM2011_b20915		protein_coding	NA	1683	0	0	1	0	1	0	0	0		GTCCACCGGAGGCTCTGGCCGCAAGCCCAATATTCTGATGATCATGGGTGA	1323092	CP004139.1|CP004139.1
1323661	+	1	1	WT_00_min_Tc	1	1	8.7	>100	2.28	1	1323661	+	SM2011_b20915		protein_coding	NA	1683	0	0	1	0	1	0	0	0		TTCTGGAAGCCGCGCTCGACTTCATCGATCGAAAGGCAAAAGGTGATGCTC	1323661	CP004139.1|CP004139.1
1323667	-	1	1	WT_00_min_Tc	1	1	7.36	>100	5.67	2	1323667	-	SM2011_b23360		ncRNA	193	84	1	0	0	0	1	0	0	1		GGGTTTCAGGTGCGTATTGACGTGCATCCGTGTCGAGTTGAAGTAGCAGAA	1323667	CP004139.1|CP004139.1
1323667	-	1	1	WT_00_min_Tc	1	1	7.36	>100	5.67	2	1323667	-	SM2011_b20915		protein_coding	NA	1683	0	0	0	1	1	0	0	1		GGGTTTCAGGTGCGTATTGACGTGCATCCGTGTCGAGTTGAAGTAGCAGAA	1323667	CP004139.1|CP004139.1
1323806	+	1	1	WT_00_min_Tc	1	1	7.36	>100	3.05	1	1323806	+	SM2011_b20915		protein_coding	NA	1683	0	0	1	0	1	0	0	0		CGGGATGGTCGAGCATGACGGTCACGTCGGCGAACTGCTAAAGAAACTGGA	1323806	CP004139.1|CP004139.1
1323853	+	1	1	WT_00_min_Tc	1	1	24.09	3.15	2.57	1	1323853	+	SM2011_b20915		protein_coding	NA	1683	0	0	1	0	1	0	0	0		TGGACGATCTCGGGCTGACCGAAAATACCATCGTCGTTTATACCAGCGACA	1323853	CP004139.1|CP004139.1
1324114	+	1	1	WT_00_min_Tc	1	1	862.64	52.56	4.43	1	1324114	+	SM2011_b20915		protein_coding	NA	1683	0	0	1	0	1	0	0	0		AATGCCTGACGGGCTATGCGGCCGGAGCGAAGACCTTTAAGGTTCATCTCG	1324114	CP004139.1|CP004139.1
1324845	-	1	1	WT_00_min_Tc	1	1	71.55	34	20.75	1	1324845	-	SM2011_b20916		protein_coding	0	225	1	0	0	0	1	0	0	0		AACTGAAGGATGCTTTGTCTTTTGCCGAAGCGCGTGTCCATAGTGCGCCTG	1324845	CP004139.1|CP004139.1
1324892	+	1	1	WT_00_min_Tc	1	1	15.39	5	2.52	1	1324892	+	SM2011_b20916		protein_coding	NA	225	0	0	0	1	1	0	0	1		TTACAGGCGCACTATGGACACGCGCTTCGGCAAAAGACAAAGCATCCTTCA	1324892	CP004139.1|CP004139.1
1324926	+	1	1	WT_00_min_Tc	1	1	18.79	2.63	3.65	1	1324926	+	SM2011_b20916		protein_coding	NA	225	0	0	0	1	1	0	0	1		AGACAAAGCATCCTTCAGTTGGCGCCGAGAATGCGATGTAAGATGTGCGAG	1324926	CP004139.1|CP004139.1
1325170	+	1	1	WT_00_min_Tc	1	1	20.96	6.25	25.94	1	1325170	+	SM2011_b23361		protein_coding	NA	99	0	0	0	1	1	0	0	1		TTGCGATATTTGCCATGATTTGGCTCTCAGCCTGAGGATAAATCGAGGCTG	1325170	CP004139.1|CP004139.1
1325683	+	1	1	WT_00_min_Tc	1	1	19.51	2.82	2.82	1	1325683	+	SM2011_b20918		protein_coding	213	393	1	0	0	0	1	0	0	0		CCAAGGAAGAAAAACTTGGAACTATCGGCGGGCCAAGGAGTTCGTTAGCAG	1325683	CP004139.1|CP004139.1
1325865	-	1	1	WT_00_min_Tc	1	1	6.02	2.2	4.8	1	1325865	-	SM2011_b20918		protein_coding	NA	393	0	0	0	1	1	0	0	1		TTAAAATTGCTGCTAGTCATATTACCAACATTACTCCTACCCACTTAGCTA	1325865	CP004139.1|CP004139.1
1327479	-	1	1	WT_00_min_Tc	1	1	10.04	>100	10.58	1	1327479	-	SM2011_b20920		protein_coding	NA	423	0	0	1	0	1	0	0	0		TACGAGGGCAGGGGATTGTCTGAAACACAGGAAACCGAAAAGATGGTCGCA	1327479	CP004139.1|CP004139.1
1328611	+	1	1	WT_00_min_Tc	1	1	11.38	5	28.16	1	1328611	+	SM2011_b20922		protein_coding	NA	1053	0	0	0	1	1	0	0	1		TCTTTGCCGGTGAGTTGCATGCCGGTGCGGCCGCGGTAAAGGTATCCGTCG	1328611	CP004139.1|CP004139.1
1328666	+	1	1	WT_00_min_Tc	1	1	35.47	3.21	17.05	1	1328666	+	SM2011_b20922		protein_coding	NA	1053	0	0	0	1	1	0	0	1		CCTTCTCCGGCGTGTTGCCAAGATCGGTGCGGGTGTCGTAGCGCTGTTGCG	1328666	CP004139.1|CP004139.1
1329078	+	1	1	WT_00_min_Tc	1	1	48.18	2.36	4.95	2	1329078	+	SM2011_b21396		protein_coding	262	447	1	0	0	0	1	0	0	0		CCATTGATCCACATCAATGGAAATGGGACTCGGACATGGACGATAGCGAAG	1329078	CP004139.1|CP004139.1
1329078	+	1	1	WT_00_min_Tc	1	1	48.18	2.36	4.95	2	1329078	+	SM2011_b21395		protein_coding	NA	237	0	0	1	0	1	0	0	0		CCATTGATCCACATCAATGGAAATGGGACTCGGACATGGACGATAGCGAAG	1329078	CP004139.1|CP004139.1
1329142	+	1	1	WT_00_min_Tc	1	1	8.7	2.44	5.44	2	1329142	+	SM2011_b21396		protein_coding	198	447	0	1	0	0	1	0	0	0		TCGGATAGAGCCGGCTTCTGACCTTTCAGAAATTGCGGCACAGTGCGCGAA	1329142	CP004139.1|CP004139.1
1329142	+	1	1	WT_00_min_Tc	1	1	8.7	2.44	5.44	2	1329142	+	SM2011_b21395		protein_coding	NA	237	0	0	1	0	1	0	0	0		TCGGATAGAGCCGGCTTCTGACCTTTCAGAAATTGCGGCACAGTGCGCGAA	1329142	CP004139.1|CP004139.1
1329387	+	1	1	WT_00_min_Tc	1	1	37.48	15.33	31.74	1	1329387	+	SM2011_b21396		protein_coding	NA	447	0	0	1	0	1	0	0	0		ACCATGAGTTCGAGAGCGACGGGAAGAGTTTCCAGAGCCATAATGGTCTCC	1329387	CP004139.1|CP004139.1
1329416	+	1	1	WT_00_min_Tc	1	1	44.17	2.02	2.72	1	1329416	+	SM2011_b21396		protein_coding	NA	447	0	0	1	0	1	0	0	0		TTCCAGAGCCATAATGGTCTCCTCGTTGGTGCTTGTGATAAAGGCAGACGA	1329416	CP004139.1|CP004139.1
1331019	+	1	1	WT_00_min_Tc	1	1	12.72	>100	>100	2	1331019	+	SM2011_b23369		ncRNA	205	78	0	1	0	0	1	0	0	1		GCCGCTTCGCGGCAGTCACCCCGCCTGCAGTGACCATGTTACTGTCGACCA	1331019	CP004139.1|CP004139.1
1331019	+	1	1	WT_00_min_Tc	1	1	12.72	>100	>100	2	1331019	+	SM2011_b21399		protein_coding	NA	402	0	0	0	1	1	0	0	1		GCCGCTTCGCGGCAGTCACCCCGCCTGCAGTGACCATGTTACTGTCGACCA	1331019	CP004139.1|CP004139.1
1331181	+	1	1	WT_00_min_Tc	1	1	74.45	21	2.22	2	1331181	+	SM2011_b23369		ncRNA	43	78	1	0	0	0	1	0	0	1		AAAGGAGGAAATAACGCCAAAGGGAAGGCCAGACCTGGTAAATAAATGCTG	1331181	CP004139.1|CP004139.1
1331181	+	1	1	WT_00_min_Tc	1	1	74.45	21	2.22	2	1331181	+	SM2011_b21399		protein_coding	NA	402	0	0	0	1	1	0	0	1		AAAGGAGGAAATAACGCCAAAGGGAAGGCCAGACCTGGTAAATAAATGCTG	1331181	CP004139.1|CP004139.1
1331181	+	1	1	WT_00_min_Tc	1	1	74.45	21	2.22	2	1331181	+	SM2011_b21683		protein_coding	NA	687	0	0	0	1	1	0	0	1		AAAGGAGGAAATAACGCCAAAGGGAAGGCCAGACCTGGTAAATAAATGCTG	1331181	CP004139.1|CP004139.1
1331333	-	1	1	WT_00_min_Tc	1	1	39.48	11	13.09	3	1331333	-	SM2011_b21399		protein_coding	58	402	0	1	0	0	1	0	0	1		GGCGCTTGAGGCGATCCGCGAAGCCGGGCCGAACCGAGATAAGGTGATGGA	1331333	CP004139.1|CP004139.1
1331333	-	1	1	WT_00_min_Tc	1	1	39.48	11	13.09	3	1331333	-	SM2011_b21683		protein_coding	NA	687	0	0	1	0	1	0	0	1		GGCGCTTGAGGCGATCCGCGAAGCCGGGCCGAACCGAGATAAGGTGATGGA	1331333	CP004139.1|CP004139.1
1331333	-	1	1	WT_00_min_Tc	1	1	39.48	11	13.09	3	1331333	-	SM2011_b23369		ncRNA	NA	78	0	0	0	1	1	0	0	1		GGCGCTTGAGGCGATCCGCGAAGCCGGGCCGAACCGAGATAAGGTGATGGA	1331333	CP004139.1|CP004139.1
1331521	+	1	1	WT_00_min_Tc	1	1	34.13	26.5	2.53	2	1331521	+	SM2011_b21400		protein_coding	0	348	1	0	0	0	1	0	0	1		TTCGGATTATCTGCCATGCTTTCCTCCATCAACATGGATAAAGAATAGGAG	1331521	CP004139.1|CP004139.1
1331521	+	1	1	WT_00_min_Tc	1	1	34.13	26.5	2.53	2	1331521	+	SM2011_b21683		protein_coding	NA	687	0	0	0	1	1	0	0	1		TTCGGATTATCTGCCATGCTTTCCTCCATCAACATGGATAAAGAATAGGAG	1331521	CP004139.1|CP004139.1
1331574	-	1	1	WT_00_min_Tc	1	1	72.28	55	10.19	3	1331574	-	SM2011_b21399		protein_coding	299	402	1	0	0	0	1	0	0	1		AAATGAGCTGCTTCATCTTCTCTTTACCGGCCATGGTCCATCTCCTCGGCA	1331574	CP004139.1|CP004139.1
1331574	-	1	1	WT_00_min_Tc	1	1	72.28	55	10.19	3	1331574	-	SM2011_b21683		protein_coding	NA	687	0	0	1	0	1	0	0	1		AAATGAGCTGCTTCATCTTCTCTTTACCGGCCATGGTCCATCTCCTCGGCA	1331574	CP004139.1|CP004139.1
1331574	-	1	1	WT_00_min_Tc	1	1	72.28	55	10.19	3	1331574	-	SM2011_b21400		protein_coding	NA	348	0	0	0	1	1	0	0	1		AAATGAGCTGCTTCATCTTCTCTTTACCGGCCATGGTCCATCTCCTCGGCA	1331574	CP004139.1|CP004139.1
1331702	+	1	1	WT_00_min_Tc	1	1	109.75	83	61.47	2	1331702	+	SM2011_b21400		protein_coding	NA	348	0	0	1	0	1	0	0	1		ACCGGCCGCCGGAGAGCGGCATTTCAGAGCACGAGCTGCTACAGATGCTCA	1331702	CP004139.1|CP004139.1
1331702	+	1	1	WT_00_min_Tc	1	1	109.75	83	61.47	2	1331702	+	SM2011_b21683		protein_coding	NA	687	0	0	0	1	1	0	0	1		ACCGGCCGCCGGAGAGCGGCATTTCAGAGCACGAGCTGCTACAGATGCTCA	1331702	CP004139.1|CP004139.1
1331940	-	1	1	WT_00_min_Tc	1	1	2928.66	93.92	14.95	2	1331940	-	SM2011_b21683		protein_coding	0	687	1	0	0	0	1	0	0	1		AATCAGGCGCTTTCCCTTGATTCCGTTTCTGCTGAGAGTAAAATATCCGCA	1331940	CP004139.1|CP004139.1
1331940	-	1	1	WT_00_min_Tc	1	1	2928.66	93.92	14.95	2	1331940	-	SM2011_b21400		protein_coding	NA	348	0	0	0	1	1	0	0	1		AATCAGGCGCTTTCCCTTGATTCCGTTTCTGCTGAGAGTAAAATATCCGCA	1331940	CP004139.1|CP004139.1
1331994	-	1	1	WT_00_min_Tc	1	1	26.1	3.87	2.88	1	1331994	-	SM2011_b21683		protein_coding	54	687	0	1	0	0	1	0	0	0		TCTGTTGGAATTCCAGATAGCGGCGCGCGAGATAAGCTACAACCGGCGCTG	1331994	CP004139.1|CP004139.1
1332039	+	1	1	WT_00_min_Tc	1	1	12.05	19	3.55	1	1332039	+	SM2011_b21683		protein_coding	NA	687	0	0	0	1	1	0	0	1		TTGGTCAGCGCCGGTTGTAGCTTATCTCGCGCGCCGCTATCTGGAATTCCA	1332039	CP004139.1|CP004139.1
1332239	+	1	1	WT_00_min_Tc	1	1	36.14	2.15	2.28	1	1332239	+	SM2011_b21402		protein_coding	281	1419	0	1	0	0	1	0	0	0		GCGACGAAAGCCGCCATAGTCGTGACCGGCCCATATGATAGCTGTCACCAG	1332239	CP004139.1|CP004139.1
1332520	+	1	1	WT_00_min_Tc	1	1	70.94	7.71	18.23	1	1332520	+	SM2011_b21402		protein_coding	0	1419	1	0	0	0	1	0	0	0		GGCACACAAGGTTCTTGAAGCCACCGCCCGTCGCCCGTAGCATTACAGACA	1332520	CP004139.1|CP004139.1
1332678	-	1	1	WT_00_min_Tc	1	1	10.04	2.07	2.39	1	1332678	-	SM2011_b21402		protein_coding	NA	1419	0	0	0	1	1	0	0	1		AGTGACTAGCGGATCTTTTAAGGCTTAAAAACAAAGCGCACAATTCGGACA	1332678	CP004139.1|CP004139.1
1332849	+	1	1	WT_00_min_Tc	1	1	356.7	10.69	8.18	1	1332849	+	SM2011_b21402		protein_coding	NA	1419	0	0	1	0	1	0	0	0		TCTGACGTCATCCGTGGCTTTCTTAGCGACGACCAGATATGGGGATATGCA	1332849	CP004139.1|CP004139.1
1333118	-	1	1	WT_00_min_Tc	1	1	14.05	>100	3.89	1	1333118	-	SM2011_b21402		protein_coding	NA	1419	0	0	0	1	1	0	0	1		CAGCAAAAATAATGTCGTCGCCCTCGTCTGCGTCGATGTAATCTTCTCCCG	1333118	CP004139.1|CP004139.1
1333245	-	1	1	WT_00_min_Tc	1	1	24.09	5	6.67	1	1333245	-	SM2011_b21402		protein_coding	NA	1419	0	0	0	1	1	0	0	1		CCCTTTAGAGCGTCATTGCCCCCTTCGCCATAGATGGTATCGTTGCCGGCG	1333245	CP004139.1|CP004139.1
1333758	-	1	1	WT_00_min_Tc	1	1	14.46	>100	>100	1	1333758	-	SM2011_b21402		protein_coding	NA	1419	0	0	0	1	1	0	0	1		TCGTAGGCGTAGATCGTACCTGCGGCGCCGGAATTGGAGTACTGCTTGACC	1333758	CP004139.1|CP004139.1
1333921	-	1	1	WT_00_min_Tc	1	1	6.69	>100	>100	1	1333921	-	SM2011_b21402		protein_coding	NA	1419	0	0	0	1	1	0	0	1		GACTGCCGACTGCAGTTAGTCCATCGCCCCGGCCTATGCGAAAACGAAGTC	1333921	CP004139.1|CP004139.1
1334258	-	1	1	WT_00_min_Tc	1	1	9.37	2.56	>100	1	1334258	-	orphan		orphan	NA	NA	0	0	0	0	1	0	0	0		CTCGGTCTCGCATCCTTGAAAGTCCTGTAAAGCGTGCGCACCTCAGAGCTT	1334258	CP004139.1|CP004139.1
1334310	-	1	1	WT_00_min_Tc	1	1	7.36	10	4.2	1	1334310	-	orphan		orphan	NA	NA	0	0	0	0	1	0	0	0		GTCGCGGGTTTCTCGTCAGTGGATGCGCTTTCTTCCGGTAGGCTGTGATCG	1334310	CP004139.1|CP004139.1
1334896	+	1	1	WT_00_min_Tc	1	1	72.95	>100	7.53	2	1334896	+	SM2011_b23374		protein_coding	80	111	1	0	0	0	1	0	0	1		GTGACCATTTTTCCGGTTTCCTGTGTTTCGGCCAATGCCCTACATGGACGA	1334896	CP004139.1|CP004139.1
1334896	+	1	1	WT_00_min_Tc	1	1	72.95	>100	7.53	2	1334896	+	SM2011_b24042		pseudogene	NA	363	0	0	0	1	1	0	0	1		GTGACCATTTTTCCGGTTTCCTGTGTTTCGGCCAATGCCCTACATGGACGA	1334896	CP004139.1|CP004139.1
1335116	+	1	1	WT_00_min_Tc	1	1	211.48	14.06	3.16	1	1335116	+	SM2011_b21403		protein_coding	0	704	1	0	0	0	1	0	0	0		GAAACCGAAAGATCAGGCTGACGCAAGCCTTCCTGGATGAATGTGTGGCTG	1335116	CP004139.1|CP004139.1
1335423	+	1	1	WT_00_min_Tc	1	1	14.72	>100	2.96	1	1335423	+	SM2011_b21403		protein_coding	NA	704	0	0	1	0	1	0	0	0		GGAAAGCAAGCCCCTTCTCATCCCATCCCCGAACATGGGATGGGTTCGAGG	1335423	CP004139.1|CP004139.1
1335829	-	1	1	WT_00_min_Tc	1	1	14.05	7	>100	1	1335829	-	SM2011_b21403		protein_coding	NA	704	0	0	0	1	1	0	0	1		AGCTTGCTATTACTCAAATATTATTTTGGTTTCATGAGTTATAGAGAGGCG	1335829	CP004139.1|CP004139.1
1335829	-	1	1	WT_00_min_Tc	1	1	14.05	7	>100	1	1335829	-	SM2011_b21404		protein_coding	NA	450	0	0	0	1	1	0	0	1		AGCTTGCTATTACTCAAATATTATTTTGGTTTCATGAGTTATAGAGAGGCG	1335829	CP004139.1|CP004139.1
1336029	+	1	1	WT_00_min_Tc	1	1	8.03	13	9.64	2	1336029	+	SM2011_b21405		protein_coding	300	654	0	1	0	0	1	0	0	0		GGCTCGCAGTGGAGCAACCGTCGAACGCAATTCGTTGATAAGGCTTCGCCC	1336029	CP004139.1|CP004139.1
1336029	+	1	1	WT_00_min_Tc	1	1	8.03	13	9.64	2	1336029	+	SM2011_b21404		protein_coding	NA	450	0	0	1	0	1	0	0	0		GGCTCGCAGTGGAGCAACCGTCGAACGCAATTCGTTGATAAGGCTTCGCCC	1336029	CP004139.1|CP004139.1
1336030	-	1	1	WT_00_min_Tc	1	1	6.69	>100	5.89	1	1336030	-	SM2011_b21404		protein_coding	NA	450	0	0	0	1	1	0	0	1		ACTTCGCACGAAACCCGGACGTTTGGGATCTCGACCGTTAGAACACGAACA	1336030	CP004139.1|CP004139.1
1336051	+	1	1	WT_00_min_Tc	1	1	8.7	2.6	4.3	2	1336051	+	SM2011_b21405		protein_coding	278	654	1	0	0	0	1	0	0	0		GAACGCAATTCGTTGATAAGGCTTCGCCCTGTTCGTGTTCTAACGGTCGAG	1336051	CP004139.1|CP004139.1
1336051	+	1	1	WT_00_min_Tc	1	1	8.7	2.6	4.3	2	1336051	+	SM2011_b21404		protein_coding	NA	450	0	0	1	0	1	0	0	0		GAACGCAATTCGTTGATAAGGCTTCGCCCTGTTCGTGTTCTAACGGTCGAG	1336051	CP004139.1|CP004139.1
1336447	-	1	1	WT_00_min_Tc	1	1	12.29	2.64	6.31	1	1336447	-	SM2011_b21405		protein_coding	NA	654	0	0	0	1	1	0	0	1		GAGCCGCCGCATTGTTGACCAGCATCTGCGGTTCGTGGCTGTTCACGTTTG	1336447	CP004139.1|CP004139.1
1336631	-	1	1	WT_00_min_Tc	1	1	26.1	>100	6.38	1	1336631	-	SM2011_b21405		protein_coding	NA	654	0	0	0	1	1	0	0	1		TTGCGGCCGGTGGCCTTGACCGCGTCCACGACCTTCTCATCCTGCCAGGTG	1336631	CP004139.1|CP004139.1
1338384	-	1	1	WT_00_min_Tc	1	1	27.44	21.5	3.92	1	1338384	-	SM2011_b21407		protein_coding	NA	819	0	0	0	1	1	0	0	1		CACGCTGAATGCTTCGTGGCCGACTTCGTCCGAAGGCGTAAGGTAGTGAGG	1338384	CP004139.1|CP004139.1
1338526	+	1	1	WT_00_min_Tc	1	1	7.36	>100	>100	1	1338526	+	SM2011_b21407		protein_coding	NA	819	0	0	1	0	1	0	0	0		CCGGCTCGTGATCGGCCGCCGCGAACGAGCCGTGATGCTAGAACCGTGCGG	1338526	CP004139.1|CP004139.1
1338940	+	1	1	WT_00_min_Tc	1	1	6.69	6	5.23	1	1338940	+	SM2011_b21408		protein_coding	0	392	1	0	0	0	1	0	0	0		TGGAGCTACCCAGGTACCCCGCGGGTGGCAACATCGGTACATCCAACATTG	1338940	CP004139.1|CP004139.1
1339142	-	1	1	WT_00_min_Tc	1	1	21.42	>100	3.34	2	1339142	-	SM2011_b23375		ncRNA	0	66	1	0	0	0	1	0	0	1		GCCCGGCGGCCGTGAGTTGCGGTTTGCGCGTGCCCGTGCTCGAATAGTTCA	1339142	CP004139.1|CP004139.1
1339142	-	1	1	WT_00_min_Tc	1	1	21.42	>100	3.34	2	1339142	-	SM2011_b21408		protein_coding	NA	392	0	0	0	1	1	0	0	1		GCCCGGCGGCCGTGAGTTGCGGTTTGCGCGTGCCCGTGCTCGAATAGTTCA	1339142	CP004139.1|CP004139.1
1339811	+	1	1	WT_00_min_Tc	1	1	46.18	18.25	23.72	1	1339811	+	SM2011_b23376		ncRNA	0	73	1	0	0	0	1	0	0	0		CTTTCCGACATTTAGTAGAGCACTTCCAGGAAAATGTGTAACGGTTTTCCG	1339811	CP004139.1|CP004139.1
1340200	-	1	1	WT_00_min_Tc	1	1	6.69	>100	5.89	1	1340200	-	SM2011_b21410		protein_coding	NA	819	0	0	0	1	1	0	0	1		AAGCTTGATGTCATCAGGGCCCCCTTCGCCGCGAGTGGTAATCTAGACCTG	1340200	CP004139.1|CP004139.1
1340219	+	1	1	WT_00_min_Tc	1	1	366.07	5.53	3.64	1	1340219	+	SM2011_b21410		protein_coding	0	819	1	0	0	0	1	0	0	0		TGATGCGTGCCGCCTTGGCAACCCCTCTTCACAGGTCTAGATTACCACTCG	1340219	CP004139.1|CP004139.1
1340440	-	1	1	WT_00_min_Tc	1	1	8.67	7	>100	1	1340440	-	SM2011_b21410		protein_coding	NA	819	0	0	0	1	1	0	0	1		ATGCGCGGATTGGTGTTGCGCCGGGTCGCCTCCTCCACGAAGACGGGTGAA	1340440	CP004139.1|CP004139.1
1341962	+	1	1	WT_00_min_Tc	1	1	22.08	>100	14.65	1	1341962	+	SM2011_b21412		protein_coding	NA	426	0	0	0	1	1	0	0	1		CTTCCCATGAAACCGCTTGCGCAGCGCGTCGCTGGGCGCAATGTCCTTGAG	1341962	CP004139.1|CP004139.1
1342190	+	1	1	WT_00_min_Tc	1	1	11.38	>100	>100	1	1342190	+	SM2011_b21412		protein_coding	NA	426	0	0	0	1	1	0	0	1		TGCTTTCATCCAGCGTAGCGGAGCCTTCCTAATCGTGGAAGAATCCCTGTA	1342190	CP004139.1|CP004139.1
1342190	+	1	1	WT_00_min_Tc	1	1	11.38	>100	>100	1	1342190	+	SM2011_b21413		protein_coding	NA	567	0	0	0	1	1	0	0	1		TGCTTTCATCCAGCGTAGCGGAGCCTTCCTAATCGTGGAAGAATCCCTGTA	1342190	CP004139.1|CP004139.1
1342202	+	1	1	WT_00_min_Tc	1	1	57.1	10.5	4.31	1	1342202	+	SM2011_b21412		protein_coding	NA	426	0	0	0	1	1	0	0	1		GCGTAGCGGAGCCTTCCTAATCGTGGAAGAATCCCTGTATCTCTTCCGGCG	1342202	CP004139.1|CP004139.1
1342202	+	1	1	WT_00_min_Tc	1	1	57.1	10.5	4.31	1	1342202	+	SM2011_b21413		protein_coding	NA	567	0	0	0	1	1	0	0	1		GCGTAGCGGAGCCTTCCTAATCGTGGAAGAATCCCTGTATCTCTTCCGGCG	1342202	CP004139.1|CP004139.1
1342362	+	1	1	WT_00_min_Tc	1	1	7.36	>100	15.7	1	1342362	+	SM2011_b21413		protein_coding	NA	567	0	0	0	1	1	0	0	1		CATGATCTTCATCATCTGGCGGTGCATCGTCTGCCGGTGCATCATCATGTC	1342362	CP004139.1|CP004139.1
1344844	-	1	1	WT_00_min_Tc	1	1	66.92	5.41	12.15	1	1344844	-	SM2011_b21415		protein_coding	NA	1476	0	0	1	0	1	0	0	0		AATGGCACGGCAAGGAGGTCGTCGTGCTCGCCATGTGCTATTGCGGCGATC	1344844	CP004139.1|CP004139.1
1344871	-	1	1	WT_00_min_Tc	1	1	6.02	9	9.81	1	1344871	-	SM2011_b21415		protein_coding	NA	1476	0	0	1	0	1	0	0	0		CGCCGCCGCTGCCCTTCCTTCCGACCGAATGGCACGGCAAGGAGGTCGTCG	1344871	CP004139.1|CP004139.1
1345697	+	1	1	WT_00_min_Tc	1	1	8.03	>100	5.23	2	1345697	+	SM2011_b21416		protein_coding	200	825	0	1	0	0	1	0	0	1		TCGATTGCCGCGGCGCTGACCATTGTTATTCCGCTTTGTAGATTGGTGAGG	1345697	CP004139.1|CP004139.1
1345697	+	1	1	WT_00_min_Tc	1	1	8.03	>100	5.23	2	1345697	+	SM2011_b21415		protein_coding	NA	1476	0	0	0	1	1	0	0	1		TCGATTGCCGCGGCGCTGACCATTGTTATTCCGCTTTGTAGATTGGTGAGG	1345697	CP004139.1|CP004139.1
1345747	-	1	1	WT_00_min_Tc	1	1	24.76	2.68	7.6	1	1345747	-	SM2011_b21415		protein_coding	0	1476	1	0	0	0	1	0	0	0		GACCGCGGGTCTGCTTGCCGGGTGTAGGGCAAAGGCGCAGAATGCCCGCCG	1345747	CP004139.1|CP004139.1
1345887	+	1	1	WT_00_min_Tc	1	1	6.5	3.25	>100	1	1345887	+	SM2011_b21416		protein_coding	10	825	0	1	0	0	1	0	0	0		ACACGGGTTCCCGCCACCGCAATTGTTGCAATCGCGGCTAAAATGCTCCAA	1345887	CP004139.1|CP004139.1
1345897	+	1	1	WT_00_min_Tc	1	1	797.05	57.71	3.3	1	1345897	+	SM2011_b21416		protein_coding	0	825	1	0	0	0	1	0	0	0		CCGCCACCGCAATTGTTGCAATCGCGGCTAAAATGCTCCAATGAACCGCCG	1345897	CP004139.1|CP004139.1
1346153	+	1	1	WT_00_min_Tc	1	1	89.68	27.8	4.48	1	1346153	+	SM2011_b21416		protein_coding	NA	825	0	0	1	0	1	0	0	0		TATCTGCCTCGGCTATCGCGGCTACATGATCAAGGAGTACTTCTCCAACTA	1346153	CP004139.1|CP004139.1
1346196	-	1	1	WT_00_min_Tc	1	1	8.03	2.8	11.39	1	1346196	-	SM2011_b21416		protein_coding	NA	825	0	0	0	1	1	0	0	1		ACCAGCGTCACCCGCCAGGGTTCGGCACTCTTCGTGTGATAGGCTGTTTCG	1346196	CP004139.1|CP004139.1
1346457	-	1	1	WT_00_min_Tc	1	1	35.47	>100	5.33	1	1346457	-	SM2011_b21416		protein_coding	NA	825	0	0	0	1	1	0	0	1		CCATTGATACGGCCGTTGTCGCCGGCCGGCTTTTCGGTAAAGCTCATGACC	1346457	CP004139.1|CP004139.1
1347222	+	1	1	WT_00_min_Tc	1	1	21.42	3.29	2.44	1	1347222	+	SM2011_b21417		protein_coding	NA	1071	0	0	1	0	1	0	0	0		ACACGCTCGGCGGGCACGACCCCTATTCGGGCTCCAAGGCAGCCTGCGAGC	1347222	CP004139.1|CP004139.1
1347428	-	1	1	WT_00_min_Tc	1	1	6.69	>100	3.26	1	1347428	-	SM2011_b21417		protein_coding	NA	1071	0	0	0	1	1	0	0	1		ACATCGCTTTCGCCCTTGAAGAGCGCCTCGGCGAAGAGAAAATAGCCGTTG	1347428	CP004139.1|CP004139.1
1347671	+	1	1	WT_00_min_Tc	1	1	18.74	15	22.24	2	1347671	+	SM2011_b21418		protein_coding	124	1233	1	0	0	0	1	0	0	0		CTCGGCCTTGATCCGGCTCTCGCCGGCGAGACCCTCGCCTGGCGCCCCCGC	1347671	CP004139.1|CP004139.1
1347671	+	1	1	WT_00_min_Tc	1	1	18.74	15	22.24	2	1347671	+	SM2011_b21417		protein_coding	NA	1071	0	0	1	0	1	0	0	0		CTCGGCCTTGATCCGGCTCTCGCCGGCGAGACCCTCGCCTGGCGCCCCCGC	1347671	CP004139.1|CP004139.1
1349163	-	1	1	WT_00_min_Tc	1	1	6.02	3.25	2.18	2	1349163	-	SM2011_b21419		protein_coding	NA	915	0	0	1	0	1	0	0	1		TCCGGCGGACACAGGACATCCTGACCAATACGGATAAGCCTATCAAGGAAA	1349163	CP004139.1|CP004139.1
1349163	-	1	1	WT_00_min_Tc	1	1	6.02	3.25	2.18	2	1349163	-	SM2011_b23380		ncRNA	NA	56	0	0	0	1	1	0	0	1		TCCGGCGGACACAGGACATCCTGACCAATACGGATAAGCCTATCAAGGAAA	1349163	CP004139.1|CP004139.1
1349185	+	1	1	WT_00_min_Tc	1	1	47.52	13	3.57	2	1349185	+	SM2011_b23380		ncRNA	0	56	1	0	0	0	1	0	0	1		GCCGAGCTAAATCCGAGCAAGGCGGCAATTTCCTTGATAGGCTTATCCGTA	1349185	CP004139.1|CP004139.1
1349185	+	1	1	WT_00_min_Tc	1	1	47.52	13	3.57	2	1349185	+	SM2011_b21419		protein_coding	NA	915	0	0	0	1	1	0	0	1		GCCGAGCTAAATCCGAGCAAGGCGGCAATTTCCTTGATAGGCTTATCCGTA	1349185	CP004139.1|CP004139.1
1349964	-	1	1	WT_00_min_Tc	1	1	13.01	7.5	3.74	2	1349964	-	SM2011_b21419		protein_coding	0	915	1	0	0	0	1	0	0	1		GCATCGGCCATGCGGATTGACATCATGGTCTTTTCCGCAAAAATGATCAGA	1349964	CP004139.1|CP004139.1
1349964	-	1	1	WT_00_min_Tc	1	1	13.01	7.5	3.74	2	1349964	-	SM2011_b21684		protein_coding	NA	159	0	0	0	1	1	0	0	1		GCATCGGCCATGCGGATTGACATCATGGTCTTTTCCGCAAAAATGATCAGA	1349964	CP004139.1|CP004139.1
1351028	+	1	1	WT_00_min_Tc	1	1	5.78	>100	>100	1	1351028	+	SM2011_b21420		protein_coding	NA	1428	0	0	1	0	1	0	0	0		CGCAAGCTTGCCGAGCAGAAAAAGCTCGGCTCGCTCGCCTACTATTACGAA	1351028	CP004139.1|CP004139.1
1351284	-	1	1	WT_00_min_Tc	1	1	23.13	>100	4.4	1	1351284	-	SM2011_b21420		protein_coding	NA	1428	0	0	0	1	1	0	0	1		CATTTCGACGCTGATGCCGGAGCCGACCTTGCCGTGATAAACCTTGAGGGG	1351284	CP004139.1|CP004139.1
1352463	-	1	1	WT_00_min_Tc	1	1	7.95	>100	9.77	1	1352463	-	SM2011_b21421		protein_coding	NA	1062	0	0	0	1	1	0	0	1		TGGTTGCGACCCTGGGTGCGCGCCGCCGCAAGGGCGGCTATGACGACGTCC	1352463	CP004139.1|CP004139.1
1352722	-	1	1	WT_00_min_Tc	1	1	10.12	>100	>100	1	1352722	-	SM2011_b21421		protein_coding	NA	1062	0	0	0	1	1	0	0	1		TGCCGCGTACGGCGAGGAAATCCGCCGTCATTTGCAGGCAAACTCCGGATA	1352722	CP004139.1|CP004139.1
1352722	-	1	1	WT_00_min_Tc	1	1	10.12	>100	>100	1	1352722	-	SM2011_b21422		protein_coding	NA	1497	0	0	0	1	1	0	0	1		TGCCGCGTACGGCGAGGAAATCCGCCGTCATTTGCAGGCAAACTCCGGATA	1352722	CP004139.1|CP004139.1
1353429	-	1	1	WT_00_min_Tc	1	1	16.06	3.18	25.94	1	1353429	-	SM2011_b21422		protein_coding	NA	1497	0	0	0	1	1	0	0	1		TCGCGCATAAGCGACCGCGCGGCCCACCATCGCCTCTATGACCTGGTCCTG	1353429	CP004139.1|CP004139.1
1353684	+	1	1	WT_00_min_Tc	1	1	39.48	45	9.82	1	1353684	+	SM2011_b21422		protein_coding	NA	1497	0	0	1	0	1	0	0	0		CGCTGGTCGGTGCGCGCGCATTCGACGAAGGAACACTGTATGTGGAAGGCT	1353684	CP004139.1|CP004139.1
1354781	-	1	1	WT_00_min_Tc	1	1	32.12	>100	3.05	1	1354781	-	SM2011_b21423		protein_coding	NA	996	0	0	0	1	1	0	0	1		GGCCGAAGACGGAGCGTTTGAGCACGATGCCGACCATGATAGCAACGAGCA	1354781	CP004139.1|CP004139.1
1355257	-	1	1	WT_00_min_Tc	1	1	8.7	>100	18.31	1	1355257	-	SM2011_b21423		protein_coding	NA	996	0	0	0	1	1	0	0	1		CCGTCTTCAGCCTCACGCCATCGCGCATCGGGACATCTATATTGTCGAGCA	1355257	CP004139.1|CP004139.1
1355257	-	1	1	WT_00_min_Tc	1	1	8.7	>100	18.31	1	1355257	-	SM2011_b21424		protein_coding	NA	1743	0	0	0	1	1	0	0	1		CCGTCTTCAGCCTCACGCCATCGCGCATCGGGACATCTATATTGTCGAGCA	1355257	CP004139.1|CP004139.1
1355279	+	1	1	WT_00_min_Tc	1	1	8.67	>100	10.58	1	1355279	+	SM2011_b21424		protein_coding	NA	1743	0	0	1	0	1	0	0	0		ATGATGCACACGCAATCGACGATCCGGCTGCTCGACAATATAGATGTCCCG	1355279	CP004139.1|CP004139.1
1355761	-	1	1	WT_00_min_Tc	1	1	15.9	>100	18.72	1	1355761	-	SM2011_b21424		protein_coding	NA	1743	0	0	0	1	1	0	0	1		CCCGGGCACGCTCGCGCATGTCTGCCGGCAAGAAAGCGATACGATGCTGCA	1355761	CP004139.1|CP004139.1
1356084	-	1	1	WT_00_min_Tc	1	1	18.74	>100	2.96	1	1356084	-	SM2011_b21424		protein_coding	NA	1743	0	0	0	1	1	0	0	1		CTGCCAGTCGGTCGGGTTGCCGTGCGACCAGGGACCGATGATAAGGCGGTC	1356084	CP004139.1|CP004139.1
1356422	-	1	1	WT_00_min_Tc	1	1	10.04	16	>100	1	1356422	-	SM2011_b21424		protein_coding	NA	1743	0	0	0	1	1	0	0	1		TCCACTGGGCCGGAGTTGCGGCCGAGCAAAAGGCCGGGCAGAAAAGTGGCG	1356422	CP004139.1|CP004139.1
1356840	-	1	1	WT_00_min_Tc	1	1	40.15	4.5	3.14	2	1356840	-	SM2011_b21425		protein_coding	NA	1029	0	0	1	0	1	0	0	1		GAAAGCCTCTCCCGAGAAGATGCGCTGTTCTGCTCTGATGAAATCGGAGGC	1356840	CP004139.1|CP004139.1
1356840	-	1	1	WT_00_min_Tc	1	1	40.15	4.5	3.14	2	1356840	-	SM2011_b21424		protein_coding	NA	1743	0	0	0	1	1	0	0	1		GAAAGCCTCTCCCGAGAAGATGCGCTGTTCTGCTCTGATGAAATCGGAGGC	1356840	CP004139.1|CP004139.1
1357277	-	1	1	WT_00_min_Tc	1	1	8.7	2.8	3.56	1	1357277	-	SM2011_b21425		protein_coding	NA	1029	0	0	1	0	1	0	0	0		GGTGCGCGAGGCGTCGGCCGGCTACAGCCGCGTCATGGTATGCCTCGATTC	1357277	CP004139.1|CP004139.1
1358116	+	1	1	WT_00_min_Tc	1	1	108.42	>100	9.22	2	1358116	+	SM2011_b23381		ncRNA	0	73	1	0	0	0	1	0	0	1		GATCCGCAAGAGGAGGTCCACGGCATCGTCGATCCAGATATAATCCTTGCT	1358116	CP004139.1|CP004139.1
1358116	+	1	1	WT_00_min_Tc	1	1	108.42	>100	9.22	2	1358116	+	SM2011_b21426		protein_coding	NA	846	0	0	0	1	1	0	0	1		GATCCGCAAGAGGAGGTCCACGGCATCGTCGATCCAGATATAATCCTTGCT	1358116	CP004139.1|CP004139.1
1358409	+	1	1	WT_00_min_Tc	1	1	15.39	5	>100	1	1358409	+	SM2011_b21426		protein_coding	NA	846	0	0	0	1	1	0	0	1		CGGCATAGACTCGAGTGGACGAGAGATAGAGAAGGGACGAAAACCCATTCT	1358409	CP004139.1|CP004139.1
1358923	+	1	1	WT_00_min_Tc	1	1	10.12	>100	11.12	2	1358923	+	SM2011_b23382		ncRNA	0	65	1	0	0	0	1	0	0	1		GCGAAGGTACAATTGGCCGCGATCAAGACATTGTCGGCTATGCTTATCCCG	1358923	CP004139.1|CP004139.1
1358923	+	1	1	WT_00_min_Tc	1	1	10.12	>100	11.12	2	1358923	+	SM2011_b21427		protein_coding	NA	562	0	0	0	1	1	0	0	1		GCGAAGGTACAATTGGCCGCGATCAAGACATTGTCGGCTATGCTTATCCCG	1358923	CP004139.1|CP004139.1
1358944	+	1	1	WT_00_min_Tc	1	1	10.04	2.15	5.23	2	1358944	+	SM2011_b23382		ncRNA	NA	65	0	0	1	0	1	0	0	1		ATCAAGACATTGTCGGCTATGCTTATCCCGTTGCCGGTGTAGAAGACGCAG	1358944	CP004139.1|CP004139.1
1358944	+	1	1	WT_00_min_Tc	1	1	10.04	2.15	5.23	2	1358944	+	SM2011_b21427		protein_coding	NA	562	0	0	0	1	1	0	0	1		ATCAAGACATTGTCGGCTATGCTTATCCCGTTGCCGGTGTAGAAGACGCAG	1358944	CP004139.1|CP004139.1
1359189	-	1	1	WT_00_min_Tc	1	1	98.38	3.03	55.61	2	1359189	-	SM2011_b21427		protein_coding	NA	562	0	0	1	0	1	0	0	1		AGCGCTAACTGGAAAAGAGGAACTGAGACAGCCCTCTACAGCGACCTTTGC	1359189	CP004139.1|CP004139.1
1359189	-	1	1	WT_00_min_Tc	1	1	98.38	3.03	55.61	2	1359189	-	SM2011_b21428		protein_coding	NA	564	0	0	0	1	1	0	0	1		AGCGCTAACTGGAAAAGAGGAACTGAGACAGCCCTCTACAGCGACCTTTGC	1359189	CP004139.1|CP004139.1
1359215	-	1	1	WT_00_min_Tc	1	1	38.31	>100	>100	2	1359215	-	SM2011_b23383		ncRNA	0	21	1	0	0	0	1	0	0	1		TTGCACGATCCGGCGTTGACGCGGCAAGCGCTAACTGGAAAAGAGGAACTG	1359215	CP004139.1|CP004139.1
1359215	-	1	1	WT_00_min_Tc	1	1	38.31	>100	>100	2	1359215	-	SM2011_b21428		protein_coding	NA	564	0	0	0	1	1	0	0	1		TTGCACGATCCGGCGTTGACGCGGCAAGCGCTAACTGGAAAAGAGGAACTG	1359215	CP004139.1|CP004139.1
1359275	+	1	1	WT_00_min_Tc	1	1	78.78	16.57	2.62	2	1359275	+	SM2011_b21428		protein_coding	1	564	1	0	0	0	1	0	0	1		TTTCCAGTTAGCGCTTGCCGCGTCAACGCCGGATCGTGCAAGAAGCACCGG	1359275	CP004139.1|CP004139.1
1359275	+	1	1	WT_00_min_Tc	1	1	78.78	16.57	2.62	2	1359275	+	SM2011_b21427		protein_coding	NA	562	0	0	0	1	1	0	0	1		TTTCCAGTTAGCGCTTGCCGCGTCAACGCCGGATCGTGCAAGAAGCACCGG	1359275	CP004139.1|CP004139.1
1359275	+	1	1	WT_00_min_Tc	1	1	78.78	16.57	2.62	2	1359275	+	SM2011_b23383		ncRNA	NA	21	0	0	0	1	1	0	0	1		TTTCCAGTTAGCGCTTGCCGCGTCAACGCCGGATCGTGCAAGAAGCACCGG	1359275	CP004139.1|CP004139.1
1361257	-	1	1	WT_00_min_Tc	1	1	8.67	13	6.67	1	1361257	-	SM2011_b21430		protein_coding	NA	1071	0	0	1	0	1	0	0	0		TCGCCGGCGTCGCCGTGTTCCCGGTCGCCGTTCAATATATGGTGCCGGTCA	1361257	CP004139.1|CP004139.1
1361983	+	1	1	WT_00_min_Tc	1	1	20.75	>100	10.99	1	1361983	+	SM2011_b21432		protein_coding	NA	1157	0	0	0	1	1	0	0	1		GAGCCACTTTGCCATCTGCTGAATGGCCACGAACTGATAGGGGTTGTTGTA	1361983	CP004139.1|CP004139.1
1362867	+	1	1	WT_00_min_Tc	1	1	141.21	3.94	9.34	3	1362867	+	SM2011_b21433		protein_coding	164	871	0	1	0	0	1	0	0	1		GCTCGACCGGCACGTTGACCTCGACCTCGCGACCGGTTACGTCCGTCACCT	1362867	CP004139.1|CP004139.1
1362867	+	1	1	WT_00_min_Tc	1	1	141.21	3.94	9.34	3	1362867	+	SM2011_b23384		ncRNA	NA	107	0	0	1	0	1	0	0	1		GCTCGACCGGCACGTTGACCTCGACCTCGCGACCGGTTACGTCCGTCACCT	1362867	CP004139.1|CP004139.1
1362867	+	1	1	WT_00_min_Tc	1	1	141.21	3.94	9.34	3	1362867	+	SM2011_b21432		protein_coding	NA	1157	0	0	0	1	1	0	0	1		GCTCGACCGGCACGTTGACCTCGACCTCGCGACCGGTTACGTCCGTCACCT	1362867	CP004139.1|CP004139.1
1362971	-	1	1	WT_00_min_Tc	1	1	92.35	2.68	3.47	2	1362971	-	SM2011_b21432		protein_coding	NA	1157	0	0	1	0	1	0	0	1		CTAAAAGATATATGTTGACCGGTAAAGTCATGAAATATTAGAAGGCATCGA	1362971	CP004139.1|CP004139.1
1362971	-	1	1	WT_00_min_Tc	1	1	92.35	2.68	3.47	2	1362971	-	SM2011_b23384		ncRNA	NA	107	0	0	0	1	1	0	0	1		CTAAAAGATATATGTTGACCGGTAAAGTCATGAAATATTAGAAGGCATCGA	1362971	CP004139.1|CP004139.1
1362971	-	1	1	WT_00_min_Tc	1	1	92.35	2.68	3.47	2	1362971	-	SM2011_b21433		protein_coding	NA	871	0	0	0	1	1	0	0	1		CTAAAAGATATATGTTGACCGGTAAAGTCATGAAATATTAGAAGGCATCGA	1362971	CP004139.1|CP004139.1
1363031	+	1	1	WT_00_min_Tc	1	1	307.85	>100	2.93	2	1363031	+	SM2011_b21433		protein_coding	0	871	1	0	0	0	1	0	0	1		CTAATATTTCATGACTTTACCGGTCAACATATATCTTTTAGAACGCTTCCA	1363031	CP004139.1|CP004139.1
1363031	+	1	1	WT_00_min_Tc	1	1	307.85	>100	2.93	2	1363031	+	SM2011_b21432		protein_coding	NA	1157	0	0	0	1	1	0	0	1		CTAATATTTCATGACTTTACCGGTCAACATATATCTTTTAGAACGCTTCCA	1363031	CP004139.1|CP004139.1
1363384	-	1	1	WT_00_min_Tc	1	1	7.23	10	7.41	1	1363384	-	SM2011_b21433		protein_coding	NA	871	0	0	0	1	1	0	0	1		TTGACGACCACGTCATAATGGTCGTCCGGCTCCATGGTATTTTCCGCATCG	1363384	CP004139.1|CP004139.1
1363751	+	1	1	WT_00_min_Tc	1	1	40.15	7.67	9.28	2	1363751	+	SM2011_b21685		protein_coding	221	156	0	1	0	0	1	0	0	0		CCGTAGTCGGCCTGCTGCGGGCCGCCGGCTTCGCCGATATAACAGTCGATA	1363751	CP004139.1|CP004139.1
1363751	+	1	1	WT_00_min_Tc	1	1	40.15	7.67	9.28	2	1363751	+	SM2011_b21433		protein_coding	NA	871	0	0	1	0	1	0	0	0		CCGTAGTCGGCCTGCTGCGGGCCGCCGGCTTCGCCGATATAACAGTCGATA	1363751	CP004139.1|CP004139.1
1363906	+	1	1	WT_00_min_Tc	1	1	120.46	2.86	11.95	1	1363906	+	SM2011_b21685		protein_coding	66	156	1	0	0	0	1	0	0	0		GTGGCCTGATGCCGGCCTACTGAACGGGCTGCGTGGGCCATTAAAGCACTC	1363906	CP004139.1|CP004139.1
1364145	+	1	1	WT_00_min_Tc	1	1	6.02	10	2.85	1	1364145	+	SM2011_b21434		protein_coding	NA	921	0	0	1	0	1	0	0	0		CCGACTCCACGTGAGTGGAGTCGCAATGGATAGGCCCGTACGATGTCGACA	1364145	CP004139.1|CP004139.1
1364275	+	1	1	WT_00_min_Tc	1	1	6.02	2	8.28	1	1364275	+	SM2011_b21434		protein_coding	NA	921	0	0	1	0	1	0	0	0		ACATGAGTCAGCCATCGGTCAGCCAGGCGCTGCAACGACTGGAGGAGCAGT	1364275	CP004139.1|CP004139.1
1364453	-	1	1	WT_00_min_Tc	1	1	22.41	3.38	3.36	1	1364453	-	SM2011_b21434		protein_coding	NA	921	0	0	0	1	1	0	0	1		AGGGAAAGCGCTGATGGTAGAGACGCAGCGCTTCGTTTATGAGCGGGGACT	1364453	CP004139.1|CP004139.1
1364474	-	1	1	WT_00_min_Tc	1	1	6.02	>100	5.89	1	1364474	-	SM2011_b21434		protein_coding	NA	921	0	0	0	1	1	0	0	1		CCTCCATCACCCAGGTTACGGAGGGAAAGCGCTGATGGTAGAGACGCAGCG	1364474	CP004139.1|CP004139.1
1365133	-	1	1	WT_00_min_Tc	1	1	66.25	24.67	6.48	2	1365133	-	SM2011_b21435		protein_coding	NA	1316	0	0	1	0	1	0	0	1		GCGACCGCGACGATCTTGCGCCGGGCCTCAATGTCCTGTTGCATGCCGTCG	1365133	CP004139.1|CP004139.1
1365133	-	1	1	WT_00_min_Tc	1	1	66.25	24.67	6.48	2	1365133	-	SM2011_b21434		protein_coding	NA	921	0	0	0	1	1	0	0	1		GCGACCGCGACGATCTTGCGCCGGGCCTCAATGTCCTGTTGCATGCCGTCG	1365133	CP004139.1|CP004139.1
1365295	-	1	1	WT_00_min_Tc	1	1	43.37	61	2.36	1	1365295	-	SM2011_b21435		protein_coding	NA	1316	0	0	1	0	1	0	0	0		TGGTGGAAGGAATCCGGGCGGAAGCGGTCCGGATGGGCTATGACTGGCGCG	1365295	CP004139.1|CP004139.1
1366797	+	1	1	WT_00_min_Tc	1	1	12.72	>100	>100	1	1366797	+	SM2011_b21436		protein_coding	NA	1281	0	0	0	1	1	0	0	1		CGCCGGTGATGGCATTGACGACGAGCTGCGGAACCTGCTCGACCGTCAGGA	1366797	CP004139.1|CP004139.1
1369066	+	1	1	WT_00_min_Tc	1	1	67.59	18.4	15.04	2	1369066	+	SM2011_b23385		ncRNA	197	73	1	0	0	0	1	0	0	1		GGAAGATCTCGATCTTGACGCGGCCTTCCGTCTTCTCCGAGACCTCCTTGG	1369066	CP004139.1|CP004139.1
1369066	+	1	1	WT_00_min_Tc	1	1	67.59	18.4	15.04	2	1369066	+	SM2011_b21438		protein_coding	NA	1021	0	0	0	1	1	0	0	1		GGAAGATCTCGATCTTGACGCGGCCTTCCGTCTTCTCCGAGACCTCCTTGG	1369066	CP004139.1|CP004139.1
1369071	-	1	1	WT_00_min_Tc	1	1	6.02	2.29	>100	1	1369071	-	SM2011_b21438		protein_coding	NA	1021	0	0	1	0	1	0	0	0		CTCGGCCATGTGCTTGCCGACACCCATAGCTGGCACAAGGCCTCGACGGAC	1369071	CP004139.1|CP004139.1
1369397	-	1	1	WT_00_min_Tc	1	1	10.84	>100	>100	2	1369397	-	SM2011_b21439		protein_coding	NA	485	0	0	1	0	1	0	0	1		GCTTTCCGGCCCGCAGTTGCGTAGCGATCAAGCCCTGGACATATTTCGATA	1369397	CP004139.1|CP004139.1
1369397	-	1	1	WT_00_min_Tc	1	1	10.84	>100	>100	2	1369397	-	SM2011_b23385		ncRNA	NA	73	0	0	0	1	1	0	0	1		GCTTTCCGGCCCGCAGTTGCGTAGCGATCAAGCCCTGGACATATTTCGATA	1369397	CP004139.1|CP004139.1
1369649	-	1	1	WT_00_min_Tc	1	1	67.22	25.75	6.14	1	1369649	-	SM2011_b21439		protein_coding	NA	485	0	0	1	0	1	0	0	0		CGCCGACCTCCGCGTTGACCCGCGTTGGCGGTTTTCTCTATACGTGCGGAA	1369649	CP004139.1|CP004139.1
1369785	+	1	1	WT_00_min_Tc	1	1	16.06	2.75	2.85	2	1369785	+	SM2011_b21440		protein_coding	196	520	0	1	0	0	1	0	0	1		ATTTCAATGATTTCGTGCTTCATGTCGCATGACCCTTTATAACGGCGCAGA	1369785	CP004139.1|CP004139.1
1369785	+	1	1	WT_00_min_Tc	1	1	16.06	2.75	2.85	2	1369785	+	SM2011_b21439		protein_coding	NA	485	0	0	0	1	1	0	0	1		ATTTCAATGATTTCGTGCTTCATGTCGCATGACCCTTTATAACGGCGCAGA	1369785	CP004139.1|CP004139.1
1369827	-	1	1	WT_00_min_Tc	1	1	74.45	55	3.06	1	1369827	-	SM2011_b21439		protein_coding	0	485	1	0	0	0	1	0	0	0		ACAAGATGCAGGGCTTGGAACACGACATACGCTACGGCTATACATCGGTTG	1369827	CP004139.1|CP004139.1
1369981	+	1	1	WT_00_min_Tc	1	1	354.16	>100	12.28	1	1369981	+	SM2011_b21440		protein_coding	0	520	1	0	0	0	1	0	0	0		TGCCCCCTCGTCGCCGCACCGAGCACTTCCGAGGCGTACATGCTCCCCGAG	1369981	CP004139.1|CP004139.1
1370070	-	1	1	WT_00_min_Tc	1	1	6.5	2.29	6.51	2	1370070	-	SM2011_b21439		protein_coding	243	485	0	1	0	0	1	0	0	1		TTAAGCTGGAGGCTGCAACGGTCAGCGATGCAACGAGTGTATAGCGAGTAA	1370070	CP004139.1|CP004139.1
1370070	-	1	1	WT_00_min_Tc	1	1	6.5	2.29	6.51	2	1370070	-	SM2011_b21440		protein_coding	NA	520	0	0	0	1	1	0	0	1		TTAAGCTGGAGGCTGCAACGGTCAGCGATGCAACGAGTGTATAGCGAGTAA	1370070	CP004139.1|CP004139.1
1370092	+	1	1	WT_00_min_Tc	1	1	35.42	8.6	4.02	1	1370092	+	SM2011_b21440		protein_coding	NA	520	0	0	1	0	1	0	0	0		CATGCACGTCATGGAGGACAGAACATGATTACTCGCTATACACTCGTTGCA	1370092	CP004139.1|CP004139.1
1370271	-	1	1	WT_00_min_Tc	1	1	11.38	6.67	5.23	1	1370271	-	SM2011_b21440		protein_coding	NA	520	0	0	0	1	1	0	0	1		TCGCAGCCTCGTCGGTGGTAGCCCCGATTTTCGTGGAGTACTCCTGCCTTA	1370271	CP004139.1|CP004139.1
1370283	+	1	1	WT_00_min_Tc	1	1	18.07	2.6	3.1	1	1370283	+	SM2011_b21440		protein_coding	NA	520	0	0	1	0	1	0	0	0		CGAGGCCTTCGCAGTGGCATATCTTCAGGTCGACAAGGTAAGGCAGGAGTA	1370283	CP004139.1|CP004139.1
1370607	+	1	1	WT_00_min_Tc	1	1	194.08	73.5	12.02	1	1370607	+	SM2011_b23386		ncRNA	NA	65	0	0	0	1	1	0	0	1		AATTGCGCAATGTCAAAGACTTAGGTCGTTTCACCATTGAGTGAAACGACC	1370607	CP004139.1|CP004139.1
1370687	-	1	1	WT_00_min_Tc	1	1	7.95	2.11	>100	1	1370687	-	SM2011_b23386		ncRNA	120	65	1	0	0	0	1	0	0	0		CTGGCGGCGAATACTGGAATCGCGTGCTCGGCGACAATACGAGCACCGGCA	1370687	CP004139.1|CP004139.1
1370699	-	1	1	WT_00_min_Tc	1	1	5.78	6	>100	1	1370699	-	SM2011_b23386		ncRNA	132	65	0	1	0	0	1	0	0	0		GGAACGACGCCACTGGCGGCGAATACTGGAATCGCGTGCTCGGCGACAATA	1370699	CP004139.1|CP004139.1
1371341	-	1	1	WT_00_min_Tc	1	1	25.43	6.43	12.61	1	1371341	-	SM2011_b21441		protein_coding	NA	492	0	0	1	0	1	0	0	0		CATGCCGGTCGGAGACGACGACCGCCTGATCGGCATGATAACGGACAGAGA	1371341	CP004139.1|CP004139.1
1371472	-	1	1	WT_00_min_Tc	1	1	15.9	2.4	6.08	1	1371472	-	SM2011_b21441		protein_coding	NA	492	0	0	1	0	1	0	0	0		CGTGCCGATGAAACGTGAAGGAGAAAACAAATGCGTGTATCGGAGATCATG	1371472	CP004139.1|CP004139.1
1371945	-	1	1	WT_00_min_Tc	1	1	6.69	11	>100	1	1371945	-	SM2011_b21442		protein_coding	0	379	1	0	0	0	1	0	0	0		CGGATCTAGCCGGGGGCGGAACAAATGGACGGTCGCGCCGTTTGAAACTCG	1371945	CP004139.1|CP004139.1
1373442	+	1	1	WT_00_min_Tc	1	1	5.78	5	>100	1	1373442	+	SM2011_b21445		protein_coding	NA	1143	0	0	0	1	1	0	0	1		GAAGCGACCCGCAACCTTGTCCGCACCGCCGTACGCGTCGACAAAAGATCA	1373442	CP004139.1|CP004139.1
1373863	+	1	1	WT_00_min_Tc	1	1	7.36	2.57	13.34	1	1373863	+	SM2011_b21445		protein_coding	NA	1143	0	0	0	1	1	0	0	1		GGTCCGGAATGTCTTTGCAGAAACCGCTGTTCCGGCCACATCTGAAAGGTA	1373863	CP004139.1|CP004139.1
1374073	-	1	1	WT_00_min_Tc	1	1	16.62	2.53	6.19	1	1374073	-	SM2011_b21445		protein_coding	NA	1143	0	0	1	0	1	0	0	0		GCACCGGCAACCAGGCTTACGTGCAGGCCAATGGGAGCTATGGTGCCACGA	1374073	CP004139.1|CP004139.1
1374269	+	1	1	WT_00_min_Tc	1	1	8.03	4	2.43	1	1374269	+	SM2011_b21445		protein_coding	NA	1143	0	0	0	1	1	0	0	1		ATCTTGGGCAATGCCTTGCCGAATTCCACCAGTTGCGCGAATTTGTCGGCG	1374269	CP004139.1|CP004139.1
1374657	+	1	1	WT_00_min_Tc	1	1	20.08	31	21.49	1	1374657	+	SM2011_b21445		protein_coding	NA	1143	0	0	0	1	1	0	0	1		CGACCGACGTTGCTCTAGCCATTGCTTCCCTCCTGCGGCACGAAGGCGACG	1374657	CP004139.1|CP004139.1
1374657	+	1	1	WT_00_min_Tc	1	1	20.08	31	21.49	1	1374657	+	SM2011_b21446		protein_coding	NA	2130	0	0	0	1	1	0	0	1		CGACCGACGTTGCTCTAGCCATTGCTTCCCTCCTGCGGCACGAAGGCGACG	1374657	CP004139.1|CP004139.1
1375260	+	1	1	WT_00_min_Tc	1	1	25.3	>100	10.46	1	1375260	+	SM2011_b21446		protein_coding	NA	2130	0	0	0	1	1	0	0	1		TCGATGATCTCCCGGTTGTCGGTTGGGCCTTCGGCGCCCATGTTGTCGGAA	1375260	CP004139.1|CP004139.1
1375332	+	1	1	WT_00_min_Tc	1	1	9.4	2.75	20.35	1	1375332	+	SM2011_b21446		protein_coding	NA	2130	0	0	0	1	1	0	0	1		CGGTTCTCCTCTCCGTTCGCCTCGTTGTGCTTTTCGCCGTAGGAGACCGTG	1375332	CP004139.1|CP004139.1
1375886	-	1	1	WT_00_min_Tc	1	1	1003.85	96.83	3.62	1	1375886	-	SM2011_b21446		protein_coding	NA	2130	0	0	1	0	1	0	0	0		TTCATTCCGTCGGCATTGAAGTGCTGATGGATGTCGTCTACAATCATACGG	1375886	CP004139.1|CP004139.1
1375992	+	1	1	WT_00_min_Tc	1	1	10.71	2.33	3.66	1	1375992	+	SM2011_b21446		protein_coding	NA	2130	0	0	0	1	1	0	0	1		TTCACCATTGTCTTGAATTCGGTAAAGCGGTCGCCCTTAAGATAGCGATCG	1375992	CP004139.1|CP004139.1
1376236	+	1	1	WT_00_min_Tc	1	1	14.72	4	3.53	1	1376236	+	SM2011_b21446		protein_coding	NA	2130	0	0	0	1	1	0	0	1		GATGCGTCATGGTCATGCCGCGGACATGCGACTCGTAGATGATCGTTTCGG	1376236	CP004139.1|CP004139.1
1376656	-	1	1	WT_00_min_Tc	1	1	13.38	21	3.11	1	1376656	-	SM2011_b21446		protein_coding	NA	2130	0	0	1	0	1	0	0	0		TTTTTCCGAACTCGATTTCATGAAACCTGAACTCGGTGCAGAATACACCGG	1376656	CP004139.1|CP004139.1
1377006	+	1	1	WT_00_min_Tc	1	1	13.73	7.33	6.1	1	1377006	+	SM2011_b21447		protein_coding	NA	1806	0	0	1	0	1	0	0	0		GAGCGGGAAGTCGATCTGGTTCTCGGCGGGGCCGTGCATAAGATGCAGTCG	1377006	CP004139.1|CP004139.1
1377070	+	1	1	WT_00_min_Tc	1	1	33.25	5.08	3.78	1	1377070	+	SM2011_b21447		protein_coding	NA	1806	0	0	1	0	1	0	0	0		GGTTCGAAATCACGCTCGCGGCGAAGGCGGGAGAGCGCTATTGCTTCCGCC	1377070	CP004139.1|CP004139.1
1377155	-	1	1	WT_00_min_Tc	1	1	21.42	>100	9.64	1	1377155	-	SM2011_b21447		protein_coding	NA	1806	0	0	0	1	1	0	0	1		CCTCCTCCCAGGGCCTGCCGCGCCAGGAGGAAGTCTGCCATTCATAGGCGG	1377155	CP004139.1|CP004139.1
1377458	-	1	1	WT_00_min_Tc	1	1	12.72	>100	2.44	1	1377458	-	SM2011_b21447		protein_coding	NA	1806	0	0	0	1	1	0	0	1		AGCGGGAAAGGTAATTTCCCTCCGGGCCGAAGTGGTTGTAGACGACATCGA	1377458	CP004139.1|CP004139.1
1378415	+	1	1	WT_00_min_Tc	1	1	11.38	>100	>100	1	1378415	+	SM2011_b21447		protein_coding	NA	1806	0	0	1	0	1	0	0	0		CGAGCGGCATCTTGCCTATGTGCGCGACCTCGCCGTGATAAGGCAGCGGCA	1378415	CP004139.1|CP004139.1
1379745	-	1	1	WT_00_min_Tc	1	1	22.08	3.06	22.67	1	1379745	-	SM2011_b21449		protein_coding	NA	727	0	0	1	0	1	0	0	0		TTCACGACACGCACCATCCGGTCGCCTTGTCGCTCTATTATGAGGACCAGA	1379745	CP004139.1|CP004139.1
1380104	-	1	1	WT_00_min_Tc	1	1	40.15	>100	8.46	1	1380104	-	SM2011_b21449		protein_coding	NA	727	0	0	1	0	1	0	0	0		CCAAGATGAATGCTGGCAAAGAAGGGGACCTTTCATGCCATACAAGCTCTA	1380104	CP004139.1|CP004139.1
1380216	-	1	1	WT_00_min_Tc	1	1	27.44	4.42	9.82	2	1380216	-	SM2011_b21449		protein_coding	92	727	1	0	0	0	1	0	0	1		ACGAATTCCGCGGCTGTATGTTTCCTTCAATCGTGCCGATACAAGAAGATA	1380216	CP004139.1|CP004139.1
1380216	-	1	1	WT_00_min_Tc	1	1	27.44	4.42	9.82	2	1380216	-	SM2011_b21450		protein_coding	NA	547	0	0	0	1	1	0	0	1		ACGAATTCCGCGGCTGTATGTTTCCTTCAATCGTGCCGATACAAGAAGATA	1380216	CP004139.1|CP004139.1
1380399	+	1	1	WT_00_min_Tc	1	1	6.69	>100	>100	1	1380399	+	SM2011_b21450		protein_coding	NA	547	0	0	1	0	1	0	0	0		GCGGCGTACCAAATAACCCGCGCCTGCCGGTCCTGGTCTATCGTCAAGCGA	1380399	CP004139.1|CP004139.1
1380487	-	1	1	WT_00_min_Tc	1	1	6.02	>100	>100	1	1380487	-	SM2011_b21450		protein_coding	NA	547	0	0	0	1	1	0	0	1		CTTCCGCGATCCCGAGAACCTCGTGCGCACCGCAATGGTAATGGTGATGGG	1380487	CP004139.1|CP004139.1
1381131	-	1	1	WT_00_min_Tc	1	1	15.18	>100	17.9	2	1381131	-	SM2011_b23388		protein_coding	27	234	1	0	0	0	1	0	0	1		TCCGTCGGGCAGCCCTTGCCATCCCAGCAATCGGCGGGCTTCATGGAACTT	1381131	CP004139.1|CP004139.1
1381131	-	1	1	WT_00_min_Tc	1	1	15.18	>100	17.9	2	1381131	-	SM2011_b21452		protein_coding	NA	350	0	0	0	1	1	0	0	1		TCCGTCGGGCAGCCCTTGCCATCCCAGCAATCGGCGGGCTTCATGGAACTT	1381131	CP004139.1|CP004139.1
1381332	-	1	1	WT_00_min_Tc	1	1	10.12	4.5	2.44	2	1381332	-	SM2011_b23388		protein_coding	228	234	0	1	0	0	1	0	0	1		GCGATCCGCTCGCGCAGTTCGTCGAGTTGGTTTCCGACCTCTGGCGCGCTC	1381332	CP004139.1|CP004139.1
1381332	-	1	1	WT_00_min_Tc	1	1	10.12	4.5	2.44	2	1381332	-	SM2011_b21452		protein_coding	NA	350	0	0	0	1	1	0	0	1		GCGATCCGCTCGCGCAGTTCGTCGAGTTGGTTTCCGACCTCTGGCGCGCTC	1381332	CP004139.1|CP004139.1
1381469	-	1	1	WT_00_min_Tc	1	1	15.39	6.75	5.23	1	1381469	-	SM2011_b21452		protein_coding	NA	350	0	0	0	1	1	0	0	1		GCGCCGTCAGGCGCTTGATCTCCTCGCGCTTTTCGGCAACCACGTCTCTCG	1381469	CP004139.1|CP004139.1
1381556	-	1	1	WT_00_min_Tc	1	1	7.36	>100	>100	1	1381556	-	SM2011_b21452		protein_coding	NA	350	0	0	0	1	1	0	0	1		TTCTGGCGCGGGGTGTGGATGACCGTGTTTTAGATCGAGTAAACTAGGCGG	1381556	CP004139.1|CP004139.1
1382051	-	1	1	WT_00_min_Tc	1	1	13.38	5	2.97	1	1382051	-	SM2011_b21454		protein_coding	NA	350	0	0	1	0	1	0	0	0		CGATGACCGCTGCGATGACTACGATCGACCACGACACAATCCGCAATTGGA	1382051	CP004139.1|CP004139.1
1382450	-	1	1	WT_00_min_Tc	1	1	10.04	13	10.58	1	1382450	-	SM2011_b21455		protein_coding	NA	1409	0	0	1	0	1	0	0	0		CCGTTCCCGGTGCCATTGAAAGTCTATGACGAGACGATCAGGATCATGAAA	1382450	CP004139.1|CP004139.1
1383298	+	1	1	WT_00_min_Tc	1	1	15.18	>100	>100	1	1383298	+	SM2011_b21455		protein_coding	NA	1409	0	0	0	1	1	0	0	1		GAGACCACGTTTCAACGCACCGATGACGCTCGTGGTGATACCGGAGGAATG	1383298	CP004139.1|CP004139.1
1383370	-	1	1	WT_00_min_Tc	1	1	1080.81	60.81	2.27	1	1383370	-	SM2011_b21455		protein_coding	NA	1409	0	0	1	0	1	0	0	0		CGCGCCTCGGCGCGCTGGTCACCGAAGCGGTCGTTCATTACTATGGACGCG	1383370	CP004139.1|CP004139.1
1383555	-	1	1	WT_00_min_Tc	1	1	61.57	14.14	23.6	1	1383555	-	SM2011_b21455		protein_coding	0	1409	1	0	0	0	1	0	0	0		TCATGTCTGCGTTTTTCGCTTCGTGCTCTAAATTCCACTATGTTAAGTGGA	1383555	CP004139.1|CP004139.1
1383564	-	1	1	WT_00_min_Tc	1	1	5.78	>100	>100	1	1383564	-	SM2011_b21455		protein_coding	9	1409	0	1	0	0	1	0	0	0		AACGCGCCCTCATGTCTGCGTTTTTCGCTTCGTGCTCTAAATTCCACTATG	1383564	CP004139.1|CP004139.1
1383944	+	1	1	WT_00_min_Tc	1	1	8.03	3.4	6.67	1	1383944	+	SM2011_b21456		protein_coding	NA	694	0	0	0	1	1	0	0	1		CGTCGCGCCGAAATGGCAATAGCAGATGACCTTATGTAATTGCTCGTCGTT	1383944	CP004139.1|CP004139.1
1384287	-	1	1	WT_00_min_Tc	1	1	619.04	>100	6.15	1	1384287	-	SM2011_b21456		protein_coding	0	694	1	0	0	0	1	0	0	0		ATCTATTTTCGTGATTGGACTTCCCGACCGGTTGGAGTCACGCTGATCAGG	1384287	CP004139.1|CP004139.1
1384897	+	1	1	WT_00_min_Tc	1	1	7.95	12	3.66	1	1384897	+	SM2011_b21458		protein_coding	NA	876	0	0	0	1	1	0	0	1		CCGAAAGCACCACCACTTGCGGAAAGACCGAGATCATGAGAACGGCGATCA	1384897	CP004139.1|CP004139.1
1386327	-	1	1	WT_00_min_Tc	1	1	38.15	29.5	34.83	2	1386327	-	SM2011_b21459		protein_coding	167	894	1	0	0	0	1	0	0	0		TCGAGCGCATGGAGGACCTCGGCTATGAATATGTCTGCTATGTGCGGCTCA	1386327	CP004139.1|CP004139.1
1386327	-	1	1	WT_00_min_Tc	1	1	38.15	29.5	34.83	2	1386327	-	SM2011_b21460		protein_coding	NA	1113	0	0	1	0	1	0	0	0		TCGAGCGCATGGAGGACCTCGGCTATGAATATGTCTGCTATGTGCGGCTCA	1386327	CP004139.1|CP004139.1
1387010	-	1	1	WT_00_min_Tc	1	1	14.72	>100	>100	1	1387010	-	SM2011_b21460		protein_coding	NA	1113	0	0	1	0	1	0	0	0		GCCGGCGTCCAAACGTGGACTTGCCTTCGTCTTCCAGTCATACGCGCTCTA	1387010	CP004139.1|CP004139.1
1387031	+	1	1	WT_00_min_Tc	1	1	15.18	>100	8.95	1	1387031	+	SM2011_b21460		protein_coding	NA	1113	0	0	0	1	1	0	0	1		CGATGTTTCGCGCCACATTCATATGCGGGTAGAGCGCGTATGACTGGAAGA	1387031	CP004139.1|CP004139.1
1387118	-	1	1	WT_00_min_Tc	1	1	35.47	>100	2.41	1	1387118	-	SM2011_b21460		protein_coding	NA	1113	0	0	1	0	1	0	0	0		CGTCGGCCCATCCGGTTGCGGAAAGTCGACGCTTCTGCGACTGATCGCAGG	1387118	CP004139.1|CP004139.1
1387489	+	1	1	WT_00_min_Tc	1	1	20.75	>100	6.76	1	1387489	+	SM2011_b21461		protein_coding	NA	1263	0	0	0	1	1	0	0	1		GTCGTGAACGGCCCGGTAGAAGGTGCGGGAAACACGGTTATAGTTCTTGCC	1387489	CP004139.1|CP004139.1
1387640	-	1	1	WT_00_min_Tc	1	1	26.1	2.04	2.21	1	1387640	-	SM2011_b21461		protein_coding	NA	1263	0	0	1	0	1	0	0	0		TCCAAGAAGCCGGAGCTTGCAGCGGAGCTGCTGCGCTATATGGTCGGCGCG	1387640	CP004139.1|CP004139.1
1387676	-	1	1	WT_00_min_Tc	1	1	10.71	>100	20.93	1	1387676	-	SM2011_b21461		protein_coding	NA	1263	0	0	1	0	1	0	0	0		GCGCTCGGCACGGCCTATCTCGGCGTCTCAAAATATTCCAAGAAGCCGGAG	1387676	CP004139.1|CP004139.1
1388235	+	1	1	WT_00_min_Tc	1	1	32.12	11.25	3.07	1	1388235	+	SM2011_b21461		protein_coding	NA	1263	0	0	0	1	1	0	0	1		GAAGGTCCTTGCGATAGAACATGAGGCCCGTATCGATGTAGAAGGGCATCG	1388235	CP004139.1|CP004139.1
1389109	+	1	1	WT_00_min_Tc	1	1	13.73	15	6.21	1	1389109	+	SM2011_b21462		protein_coding	NA	936	0	0	0	1	1	0	0	1		GTCGAGAGACGATAGTCGACATGCTGGCAGTCGGAACATACGGTGATCCCG	1389109	CP004139.1|CP004139.1
1389357	-	1	1	WT_00_min_Tc	1	1	11.56	17	>100	1	1389357	-	SM2011_b21462		protein_coding	NA	936	0	0	1	0	1	0	0	0		GAACGAGTGCCGGCTGGTGGTGCCAGTTCGGCAACGATATCTTCAGTCGCA	1389357	CP004139.1|CP004139.1
1389663	+	1	1	WT_00_min_Tc	1	1	12.05	19	4.45	1	1389663	+	SM2011_b21462		protein_coding	NA	936	0	0	0	1	1	0	0	1		GCCGCCAGATATTCATCGACCAGTGGCACGGCGCGCGAATAGGAAAGCACA	1389663	CP004139.1|CP004139.1
1389663	+	1	1	WT_00_min_Tc	1	1	12.05	19	4.45	1	1389663	+	SM2011_b21463		protein_coding	NA	1407	0	0	0	1	1	0	0	1		GCCGCCAGATATTCATCGACCAGTGGCACGGCGCGCGAATAGGAAAGCACA	1389663	CP004139.1|CP004139.1
1389887	-	1	1	WT_00_min_Tc	1	1	21.42	24	4.58	2	1389887	-	SM2011_b21462		protein_coding	296	936	1	0	0	0	1	0	0	0		TCAATCTGGTCGATGCGCTTGAGACCGGCAAACCCTGCTACACCGGTCTCA	1389887	CP004139.1|CP004139.1
1389887	-	1	1	WT_00_min_Tc	1	1	21.42	24	4.58	2	1389887	-	SM2011_b21463		protein_coding	NA	1407	0	0	1	0	1	0	0	0		TCAATCTGGTCGATGCGCTTGAGACCGGCAAACCCTGCTACACCGGTCTCA	1389887	CP004139.1|CP004139.1
1390286	+	1	1	WT_00_min_Tc	1	1	10.12	2.27	3.66	2	1390286	+	SM2011_b23389		ncRNA	NA	64	0	0	1	0	1	0	0	1		GAGATATTCGTTGATCCAGTTGCGCTGGCTTCTGATGAGGCTCGCATCGAA	1390286	CP004139.1|CP004139.1
1390286	+	1	1	WT_00_min_Tc	1	1	10.12	2.27	3.66	2	1390286	+	SM2011_b21463		protein_coding	NA	1407	0	0	0	1	1	0	0	1		GAGATATTCGTTGATCCAGTTGCGCTGGCTTCTGATGAGGCTCGCATCGAA	1390286	CP004139.1|CP004139.1
1390406	+	1	1	WT_00_min_Tc	1	1	12.29	19	15.46	1	1390406	+	SM2011_b21463		protein_coding	NA	1407	0	0	0	1	1	0	0	1		AATCGTCGCGCGCCTTGTAAAGGACAGATGATTGAGCCCATAGACCTCGCA	1390406	CP004139.1|CP004139.1
1390562	-	1	1	WT_00_min_Tc	1	1	15.39	8.67	2.85	1	1390562	-	SM2011_b21463		protein_coding	NA	1407	0	0	1	0	1	0	0	0		GCATTCCGGTCATCCTGAAATATGCCGAGATCCTGAAGAAGGTCAGTCCCG	1390562	CP004139.1|CP004139.1
1391006	+	1	1	WT_00_min_Tc	1	1	73.72	>100	7.62	2	1391006	+	SM2011_b21464		protein_coding	142	807	1	0	0	0	1	0	0	1		GGTCAGTTTCATTCTTTACTCCGCCGTTCCGATCGTGGTATCGCTACTGGA	1391006	CP004139.1|CP004139.1
1391006	+	1	1	WT_00_min_Tc	1	1	73.72	>100	7.62	2	1391006	+	SM2011_b21463		protein_coding	NA	1407	0	0	0	1	1	0	0	1		GGTCAGTTTCATTCTTTACTCCGCCGTTCCGATCGTGGTATCGCTACTGGA	1391006	CP004139.1|CP004139.1
1391150	+	1	1	WT_00_min_Tc	1	1	58.89	3.65	20.94	1	1391150	+	SM2011_b21464		protein_coding	NA	807	0	0	1	0	1	0	0	0		AAGCGGCTTGGCCCTTGTCTTCGGTCGGGCAGGGTGCAATGCAAATGAACA	1391150	CP004139.1|CP004139.1
1391465	-	1	1	WT_00_min_Tc	1	1	6.69	3.5	2.8	1	1391465	-	SM2011_b21464		protein_coding	NA	807	0	0	0	1	1	0	0	1		ATGCCGGGCTTGCGATTGTTTGCATGGGCCGTCTGGGTAAAGCTGCGAACG	1391465	CP004139.1|CP004139.1
1391753	+	1	1	WT_00_min_Tc	1	1	12.72	2.56	8.15	1	1391753	+	SM2011_b21464		protein_coding	NA	807	0	0	1	0	1	0	0	0		GAGAACAGGTCGCTTTACGGCGAATTCGAGAACCGCTACGGCATCGTCCCG	1391753	CP004139.1|CP004139.1
1392119	+	1	1	WT_00_min_Tc	1	1	17.35	13	10.9	1	1392119	+	SM2011_b21465		protein_coding	NA	1338	0	0	0	1	1	0	0	1		AGGCATGCCGCATCTGGTCGGTAAGGGGTTTGGTCAGATAGGAGATTACCG	1392119	CP004139.1|CP004139.1
1392580	-	1	1	WT_00_min_Tc	1	1	27.44	7	2.46	2	1392580	-	SM2011_b21465		protein_coding	NA	1338	0	0	1	0	1	0	0	1		CAGATCCTGCAGCTGGACGAGGACCGGCGCAGCGAGATATCGAAGGAACTG	1392580	CP004139.1|CP004139.1
1392580	-	1	1	WT_00_min_Tc	1	1	27.44	7	2.46	2	1392580	-	SM2011_b23390		ncRNA	NA	85	0	0	0	1	1	0	0	1		CAGATCCTGCAGCTGGACGAGGACCGGCGCAGCGAGATATCGAAGGAACTG	1392580	CP004139.1|CP004139.1
1393222	+	1	1	WT_00_min_Tc	1	1	24.57	9.5	>100	2	1393222	+	SM2011_b23391		ncRNA	0	87	1	0	0	0	1	0	0	1		CCGCCGGTCAGATGCTGGACTTTCTTGACGTTGTCGTCGACGATCACGACA	1393222	CP004139.1|CP004139.1
1393222	+	1	1	WT_00_min_Tc	1	1	24.57	9.5	>100	2	1393222	+	SM2011_b21465		protein_coding	NA	1338	0	0	0	1	1	0	0	1		CCGCCGGTCAGATGCTGGACTTTCTTGACGTTGTCGTCGACGATCACGACA	1393222	CP004139.1|CP004139.1
1394147	-	1	1	WT_00_min_Tc	1	1	94.36	5.27	2.07	1	1394147	-	SM2011_b21466		protein_coding	NA	1924	0	0	1	0	1	0	0	0		GTCTCAAGGAATTGCTCAATGCCCTGCCGGAAGCCGATGCGCCGCTCCAGC	1394147	CP004139.1|CP004139.1
1394379	+	1	1	WT_00_min_Tc	1	1	65.77	>100	24.96	1	1394379	+	SM2011_b21466		protein_coding	NA	1924	0	0	0	1	1	0	0	1		AGAACGGCGCCGGCCGCCAAAACGCCGGATTGCAGCGCCATGCGGAAGACC	1394379	CP004139.1|CP004139.1
1394693	+	1	1	WT_00_min_Tc	1	1	6.02	9	3.66	1	1394693	+	SM2011_b21466		protein_coding	NA	1924	0	0	0	1	1	0	0	1		TCCGATGACCGGGTGAAAGAGAAAACAAATCGCGATGTAGAAAGGTAGCCA	1394693	CP004139.1|CP004139.1
1395239	+	1	1	WT_00_min_Tc	1	1	11.38	>100	>100	2	1395239	+	SM2011_b23392		ncRNA	80	118	0	1	0	0	1	0	0	1		CCGTCGAACACCGGAGACCGGTCATCCGCATCGTCGCTTTTTGTCTCGCTG	1395239	CP004139.1|CP004139.1
1395239	+	1	1	WT_00_min_Tc	1	1	11.38	>100	>100	2	1395239	+	SM2011_b21466		protein_coding	NA	1924	0	0	0	1	1	0	0	1		CCGTCGAACACCGGAGACCGGTCATCCGCATCGTCGCTTTTTGTCTCGCTG	1395239	CP004139.1|CP004139.1
1395269	+	1	1	WT_00_min_Tc	1	1	7.36	>100	15.7	2	1395269	+	SM2011_b23392		ncRNA	50	118	0	1	0	0	1	0	0	1		TCGTCGCTTTTTGTCTCGCTGTCTGGATCGTGTCGGCTCATACGTCAAAAG	1395269	CP004139.1|CP004139.1
1395269	+	1	1	WT_00_min_Tc	1	1	7.36	>100	15.7	2	1395269	+	SM2011_b21466		protein_coding	NA	1924	0	0	0	1	1	0	0	1		TCGTCGCTTTTTGTCTCGCTGTCTGGATCGTGTCGGCTCATACGTCAAAAG	1395269	CP004139.1|CP004139.1
1395319	+	1	1	WT_00_min_Tc	1	1	858.62	92.92	2.05	2	1395319	+	SM2011_b23392		ncRNA	0	118	1	0	0	0	1	0	0	1		GCTCGCAAGGAAGAGTTGTTCCCCGAAATACAATGATGTACGCTAAACTTG	1395319	CP004139.1|CP004139.1
1395319	+	1	1	WT_00_min_Tc	1	1	858.62	92.92	2.05	2	1395319	+	SM2011_b21466		protein_coding	NA	1924	0	0	0	1	1	0	0	1		GCTCGCAAGGAAGAGTTGTTCCCCGAAATACAATGATGTACGCTAAACTTG	1395319	CP004139.1|CP004139.1
1395319	+	1	1	WT_00_min_Tc	1	1	858.62	92.92	2.05	2	1395319	+	SM2011_b21467		protein_coding	NA	399	0	0	0	1	1	0	0	1		GCTCGCAAGGAAGAGTTGTTCCCCGAAATACAATGATGTACGCTAAACTTG	1395319	CP004139.1|CP004139.1
1395774	-	1	1	WT_00_min_Tc	1	1	83.12	3.05	8.19	1	1395774	-	SM2011_b21467		protein_coding	NA	399	0	0	1	0	1	0	0	0		TTCTCCTGTCTTGCCGGAAAAGTGCCAAAGTCTTGGGCAATTGGGGCGGGC	1395774	CP004139.1|CP004139.1
1396145	+	1	1	WT_00_min_Tc	1	1	10.84	11	9.64	1	1396145	+	SM2011_b21468		protein_coding	NA	1407	0	0	0	1	1	0	0	1		GAAAGGATCAGGATTGCGTAGAAGGCACCATGCTCCAGGTAACGGTATTCA	1396145	CP004139.1|CP004139.1
1397260	-	1	1	WT_00_min_Tc	1	1	147.9	31.67	2.62	2	1397260	-	SM2011_b21468		protein_coding	0	1407	1	0	0	0	1	0	0	1		AGCAGGCGGCTGCCTCTTGACGCAAGGCGCGGCATCGCTAAGTAAGAGGCG	1397260	CP004139.1|CP004139.1
1397260	-	1	1	WT_00_min_Tc	1	1	147.9	31.67	2.62	2	1397260	-	SM2011_b21469		protein_coding	NA	511	0	0	0	1	1	0	0	1		AGCAGGCGGCTGCCTCTTGACGCAAGGCGCGGCATCGCTAAGTAAGAGGCG	1397260	CP004139.1|CP004139.1
1397482	+	1	1	WT_00_min_Tc	1	1	24.57	3	3.77	2	1397482	+	SM2011_b21470		protein_coding	260	282	1	0	0	0	1	0	0	0		GGCAAATATCGCGACGTGAAAAGTACGCGCGAGGCCGTAGAATGCTTGCTG	1397482	CP004139.1|CP004139.1
1397482	+	1	1	WT_00_min_Tc	1	1	24.57	3	3.77	2	1397482	+	SM2011_b21469		protein_coding	NA	511	0	0	1	0	1	0	0	0		GGCAAATATCGCGACGTGAAAAGTACGCGCGAGGCCGTAGAATGCTTGCTG	1397482	CP004139.1|CP004139.1
1397520	-	1	1	WT_00_min_Tc	1	1	8.03	4.5	4.48	2	1397520	-	SM2011_b21468		protein_coding	260	1407	0	1	0	0	1	0	0	1		TTTCGGTCTTTACCTTGCCATCCAGAGCCTGAAGGCATACGCGCTTGGCTG	1397520	CP004139.1|CP004139.1
1397520	-	1	1	WT_00_min_Tc	1	1	8.03	4.5	4.48	2	1397520	-	SM2011_b21469		protein_coding	NA	511	0	0	0	1	1	0	0	1		TTTCGGTCTTTACCTTGCCATCCAGAGCCTGAAGGCATACGCGCTTGGCTG	1397520	CP004139.1|CP004139.1
1398682	-	1	1	WT_00_min_Tc	1	1	10.71	2.14	2.45	1	1398682	-	SM2011_b21472		protein_coding	NA	540	0	0	0	1	1	0	0	1		AGGCGTTTCAGCTCTTTCTCGTCCAGCCTTTCGATGCCTACATAACTGTTC	1398682	CP004139.1|CP004139.1
1398752	-	1	1	WT_00_min_Tc	1	1	9.4	3	6.24	1	1398752	-	SM2011_b21472		protein_coding	NA	540	0	0	0	1	1	0	0	1		GACGCTTGAGACCTTTTCCCGAAGCGTATGATCGTCTTTATCGTGAGCGTG	1398752	CP004139.1|CP004139.1
1398939	-	1	1	WT_00_min_Tc	1	1	10.84	5.5	>100	1	1398939	-	SM2011_b21473		protein_coding	NA	437	0	0	0	1	1	0	0	1		GAAGCCGGCTTTTCCGCCCTGTTCGGGGATAACCTGTGTACCAACAAGATG	1398939	CP004139.1|CP004139.1
1398970	+	1	1	WT_00_min_Tc	1	1	7.23	7	2.64	1	1398970	+	SM2011_b21473		protein_coding	NA	437	0	0	1	0	1	0	0	0		AGCGAGGAGGTGCCCTATGCATCTTGTTGGTACACAGGTTATCCCCGAACA	1398970	CP004139.1|CP004139.1
1399567	+	1	1	WT_00_min_Tc	1	1	12.72	20	6.54	1	1399567	+	SM2011_b21474		protein_coding	NA	783	0	0	1	0	1	0	0	0		GCAGTCAGGGATCTCGTGCTTAAGTTCGGCCATTTAGATATCGTCGTCGCG	1399567	CP004139.1|CP004139.1
1399850	+	1	1	WT_00_min_Tc	1	1	8.7	11	13.34	1	1399850	+	SM2011_b21474		protein_coding	NA	783	0	0	1	0	1	0	0	0		CGATCGTTCAGCAATTGGCGCTGGAGCTCGGTAAGCACCACATTCGGGTCA	1399850	CP004139.1|CP004139.1
1400167	-	1	1	WT_00_min_Tc	1	1	8.03	>100	3.05	1	1400167	-	SM2011_b21474		protein_coding	NA	783	0	0	0	1	1	0	0	1		AAGTGACAGGCGTCGGCACGACGGAACTCCGATCGATGTAACGTATAGGAG	1400167	CP004139.1|CP004139.1
1400580	-	1	1	WT_00_min_Tc	1	1	19.51	>100	3.24	1	1400580	-	SM2011_b21475		protein_coding	NA	204	0	0	0	1	1	0	0	1		TCACCGACATGGCCTTGTCGATCATTATCTGTGACGGTTACCAAGCCCACT	1400580	CP004139.1|CP004139.1
1400580	-	1	1	WT_00_min_Tc	1	1	19.51	>100	3.24	1	1400580	-	SM2011_b21476		protein_coding	NA	348	0	0	0	1	1	0	0	1		TCACCGACATGGCCTTGTCGATCATTATCTGTGACGGTTACCAAGCCCACT	1400580	CP004139.1|CP004139.1
1402702	+	1	1	WT_00_min_Tc	1	1	5.78	2.33	3.05	1	1402702	+	SM2011_b23394		ncRNA	NA	95	0	0	0	1	1	0	0	1		GCCCCGCCCGGGGTGGCGGGGCCTACTATTTTGTTCGTTATTATTGAGGAG	1402702	CP004139.1|CP004139.1
1402772	-	1	1	WT_00_min_Tc	1	1	33.25	10.2	3.46	1	1402772	-	SM2011_b23394		ncRNA	17	95	1	0	0	0	1	0	0	0		TTAGGTCGAACCGACCTAAAAACATCGTGATCTAAGGGAACAAACGCATCG	1402772	CP004139.1|CP004139.1
1403010	-	1	1	WT_00_min_Tc	1	1	7.36	6.5	10.46	2	1403010	-	SM2011_b23394		ncRNA	255	95	0	1	0	0	1	0	0	1		GGTTCGTTCACCAAACTCAACTGCCATCGAATCACCTTACGTTCATCACCA	1403010	CP004139.1|CP004139.1
1403010	-	1	1	WT_00_min_Tc	1	1	7.36	6.5	10.46	2	1403010	-	SM2011_b21479		protein_coding	NA	572	0	0	0	1	1	0	0	1		GGTTCGTTCACCAAACTCAACTGCCATCGAATCACCTTACGTTCATCACCA	1403010	CP004139.1|CP004139.1
1403012	+	1	1	WT_00_min_Tc	1	1	1163.79	36.86	3.41	1	1403012	+	SM2011_b21479		protein_coding	0	572	1	0	0	0	1	0	0	0		AGCGATCGCGGCGAATGAATCGTTAACCATCTAGCCGATAGAGGTGGCTGG	1403012	CP004139.1|CP004139.1
1403134	-	1	1	WT_00_min_Tc	1	1	39.48	5.56	>100	1	1403134	-	SM2011_b21479		protein_coding	NA	572	0	0	0	1	1	0	0	1		ATTCGCTTTTCCAGTAGCGGACTGCAGCGGCCCCATGTATCCGGTCGAGTT	1403134	CP004139.1|CP004139.1
1403209	-	1	1	WT_00_min_Tc	1	1	10.04	4.33	>100	1	1403209	-	SM2011_b21479		protein_coding	NA	572	0	0	0	1	1	0	0	1		GGAACGCGAGGATCTCGTTTCGGATCTCGTCCTCCCGTAGACCCAGTGCGG	1403209	CP004139.1|CP004139.1
1403389	-	1	1	WT_00_min_Tc	1	1	18.74	15	8.15	2	1403389	-	SM2011_b21480		protein_coding	NA	350	0	0	1	0	1	0	0	1		CCGCCTTCATTAAGGCCGCCGAGGAAGCGCAGTTCAGCGTACACAGCTGGA	1403389	CP004139.1|CP004139.1
1403389	-	1	1	WT_00_min_Tc	1	1	18.74	15	8.15	2	1403389	-	SM2011_b21479		protein_coding	NA	572	0	0	0	1	1	0	0	1		CCGCCTTCATTAAGGCCGCCGAGGAAGCGCAGTTCAGCGTACACAGCTGGA	1403389	CP004139.1|CP004139.1
1404192	-	1	1	WT_00_min_Tc	1	1	24.09	37	4.88	1	1404192	-	SM2011_b21481		protein_coding	NA	717	0	0	1	0	1	0	0	0		TCCGAAGAAATCTGGGCGGAATACCTGGCAACCTCAGGTTATTGTCCCTTA	1404192	CP004139.1|CP004139.1
1404293	-	1	1	WT_00_min_Tc	1	1	31.45	13.33	4.95	1	1404293	-	SM2011_b21481		protein_coding	NA	717	0	0	1	0	1	0	0	0		TTTTCAGCCCCCGCATGTCCACGCAAGAGAAGGGAGCGTATCGTGCGCGTT	1404293	CP004139.1|CP004139.1
1404862	-	1	1	WT_00_min_Tc	1	1	17.4	>100	4.63	3	1404862	-	SM2011_b21482		protein_coding	152	303	1	0	0	0	1	0	0	1		TGGAGATTCACACGATTCCGGACCAGCCCGATTTTGCCTATGCCATCGTCA	1404862	CP004139.1|CP004139.1
1404862	-	1	1	WT_00_min_Tc	1	1	17.4	>100	4.63	3	1404862	-	SM2011_b21483		protein_coding	NA	394	0	0	1	0	1	0	0	1		TGGAGATTCACACGATTCCGGACCAGCCCGATTTTGCCTATGCCATCGTCA	1404862	CP004139.1|CP004139.1
1404862	-	1	1	WT_00_min_Tc	1	1	17.4	>100	4.63	3	1404862	-	SM2011_b23397		ncRNA	NA	61	0	0	0	1	1	0	0	1		TGGAGATTCACACGATTCCGGACCAGCCCGATTTTGCCTATGCCATCGTCA	1404862	CP004139.1|CP004139.1
1405118	-	1	1	WT_00_min_Tc	1	1	8.03	13	4.82	2	1405118	-	SM2011_b21483		protein_coding	0	394	1	0	0	0	1	0	0	0		TCCGCCGCCCGCCCACGGGAACCAAAAGCGACATCACCAGTTTGAGTGGTC	1405118	CP004139.1|CP004139.1
1405118	-	1	1	WT_00_min_Tc	1	1	8.03	13	4.82	2	1405118	-	SM2011_b21686		protein_coding	NA	191	0	0	1	0	1	0	0	0		TCCGCCGCCCGCCCACGGGAACCAAAAGCGACATCACCAGTTTGAGTGGTC	1405118	CP004139.1|CP004139.1
1405282	+	1	1	WT_00_min_Tc	1	1	10.71	>100	3.92	2	1405282	+	SM2011_b21484		protein_coding	0	565	1	0	0	0	1	0	0	1		AATATCCCCAGAGCCTCAGGAACCAAAGGGCCGGAAAGGCATTTCCTAACG	1405282	CP004139.1|CP004139.1
1405282	+	1	1	WT_00_min_Tc	1	1	10.71	>100	3.92	2	1405282	+	SM2011_b21686		protein_coding	NA	191	0	0	0	1	1	0	0	1		AATATCCCCAGAGCCTCAGGAACCAAAGGGCCGGAAAGGCATTTCCTAACG	1405282	CP004139.1|CP004139.1
1405574	+	1	1	WT_00_min_Tc	1	1	28.11	43	14.06	1	1405574	+	SM2011_b21484		protein_coding	NA	565	0	0	1	0	1	0	0	0		GGCTGTTCACGATCATGCGCAATGCGTTTCGCACGCAGTACAAGATTCGCA	1405574	CP004139.1|CP004139.1
1405748	+	1	1	WT_00_min_Tc	1	1	127.15	20.13	3.49	3	1405748	+	SM2011_b21687		protein_coding	164	195	1	0	0	0	1	0	0	1		GCGAAGTCCTCGTGCTCGTTGCCGGGTTCGGAATGAGCTATAAGGAAGCCG	1405748	CP004139.1|CP004139.1
1405748	+	1	1	WT_00_min_Tc	1	1	127.15	20.13	3.49	3	1405748	+	SM2011_b21484		protein_coding	NA	565	0	0	1	0	1	0	0	1		GCGAAGTCCTCGTGCTCGTTGCCGGGTTCGGAATGAGCTATAAGGAAGCCG	1405748	CP004139.1|CP004139.1
1405748	+	1	1	WT_00_min_Tc	1	1	127.15	20.13	3.49	3	1405748	+	SM2011_b23398		protein_coding	NA	301	0	0	0	1	1	0	0	1		GCGAAGTCCTCGTGCTCGTTGCCGGGTTCGGAATGAGCTATAAGGAAGCCG	1405748	CP004139.1|CP004139.1
1406196	-	1	1	WT_00_min_Tc	1	1	296.47	>100	4.19	2	1406196	-	SM2011_b24031		ncRNA	101	23	1	0	0	0	1	0	0	1		TGAAAGCGCGGTGCGCTTGCGGAACGCGTCGGTAAACGGTATTCGGGCCGA	1406196	CP004139.1|CP004139.1
1406196	-	1	1	WT_00_min_Tc	1	1	296.47	>100	4.19	2	1406196	-	SM2011_b21687		protein_coding	NA	195	0	0	0	1	1	0	0	1		TGAAAGCGCGGTGCGCTTGCGGAACGCGTCGGTAAACGGTATTCGGGCCGA	1406196	CP004139.1|CP004139.1
1406556	+	1	1	WT_00_min_Tc	1	1	179.25	31.33	6.8	1	1406556	+	SM2011_b21486		protein_coding	NA	1688	0	0	0	1	1	0	0	1		GCACCGCGCGTCGCTGCCGGAACCGGCGAGACTCGATTATGTTCCGCCGTT	1406556	CP004139.1|CP004139.1
1406556	-	1	1	WT_00_min_Tc	1	1	13.38	2.71	3.28	2	1406556	-	SM2011_b23399		protein_coding	111	189	1	0	0	0	1	0	0	0		CCCGAGCTTCCGTCATTGTTTCCGCCGACCAGAACCGTAAAGCTCGCTCGA	1406556	CP004139.1|CP004139.1
1406556	-	1	1	WT_00_min_Tc	1	1	13.38	2.71	3.28	2	1406556	-	SM2011_b21486		protein_coding	NA	1688	0	0	1	0	1	0	0	0		CCCGAGCTTCCGTCATTGTTTCCGCCGACCAGAACCGTAAAGCTCGCTCGA	1406556	CP004139.1|CP004139.1
1406671	+	1	1	WT_00_min_Tc	1	1	14.05	>100	12.43	1	1406671	+	SM2011_b21486		protein_coding	NA	1688	0	0	0	1	1	0	0	1		CGGGAACGAAGGCGCTTCCGTCCCGATTTCCTTCGCTCTATTCGTTGTCGA	1406671	CP004139.1|CP004139.1
1407143	+	1	1	WT_00_min_Tc	1	1	10.71	>100	>100	1	1407143	+	SM2011_b21486		protein_coding	NA	1688	0	0	0	1	1	0	0	1		CTGCACCATCAGGAACGAACTTGCGCCATGATCCGTGTAGATTTCCACCCA	1407143	CP004139.1|CP004139.1
1407363	+	1	1	WT_00_min_Tc	1	1	16.73	>100	4.86	1	1407363	+	SM2011_b21486		protein_coding	NA	1688	0	0	0	1	1	0	0	1		AGGCGCGTGAACAGCGCGACGACGTTGATCGCAAAGGCTACGAAGAACGGG	1407363	CP004139.1|CP004139.1
1407711	+	1	1	WT_00_min_Tc	1	1	8.7	>100	10.58	1	1407711	+	SM2011_b21486		protein_coding	NA	1688	0	0	0	1	1	0	0	1		AGCGCGATCGTCAGCTTGACGCCTCGGCCGTAAGTCCGGTCGATGGCCATG	1407711	CP004139.1|CP004139.1
1408090	-	1	1	WT_00_min_Tc	1	1	368.75	>100	3.72	1	1408090	-	SM2011_b21486		protein_coding	NA	1688	0	0	1	0	1	0	0	0		TTTCGCGTTTCTCCCCTTGATATGAACGGTTGATTGGTCAAGATCCCTCCA	1408090	CP004139.1|CP004139.1
1408272	+	1	1	WT_00_min_Tc	1	1	716.08	29.16	3.75	2	1408272	+	SM2011_b21487		protein_coding	0	1187	1	0	0	0	1	0	0	1		GACCATCGACCTCATACCTTTCCCATCCACTCTACTTTAGTCGCAGGGCCG	1408272	CP004139.1|CP004139.1
1408272	+	1	1	WT_00_min_Tc	1	1	716.08	29.16	3.75	2	1408272	+	SM2011_b21486		protein_coding	NA	1688	0	0	0	1	1	0	0	1		GACCATCGACCTCATACCTTTCCCATCCACTCTACTTTAGTCGCAGGGCCG	1408272	CP004139.1|CP004139.1
1408641	+	1	1	WT_00_min_Tc	1	1	52.87	3.29	3.19	1	1408641	+	SM2011_b21487		protein_coding	NA	1187	0	0	1	0	1	0	0	0		CATCGCGCTCGGGGCGATTACCTGGATCAGCACGCACAAGCTCGACCCCTA	1408641	CP004139.1|CP004139.1
1409375	+	1	1	WT_00_min_Tc	1	1	6.69	2	2.86	2	1409375	+	SM2011_b21488		protein_coding	121	2010	1	0	0	0	1	0	0	0		GCCAGCAGGAGCCGCAGGGCACCGGCGCCGAGGAGCCGATGCAGCACGATA	1409375	CP004139.1|CP004139.1
1409375	+	1	1	WT_00_min_Tc	1	1	6.69	2	2.86	2	1409375	+	SM2011_b21487		protein_coding	NA	1187	0	0	1	0	1	0	0	0		GCCAGCAGGAGCCGCAGGGCACCGGCGCCGAGGAGCCGATGCAGCACGATA	1409375	CP004139.1|CP004139.1
1409695	-	1	1	WT_00_min_Tc	1	1	47.52	27	>100	1	1409695	-	SM2011_b21488		protein_coding	NA	2010	0	0	0	1	1	0	0	1		AAAATCCGCGCAGCAGCATCACCAGCGCGAGAATGATGTACATGATGCCGA	1409695	CP004139.1|CP004139.1
1412485	+	1	1	WT_00_min_Tc	1	1	13.38	2.25	3.34	2	1412485	+	SM2011_b21490		protein_coding	183	792	1	0	0	0	1	0	0	0		TCGTCGCCATCGCGCTTTCCGGCTCGCTCTGGGTCATGCATCATCTGAACA	1412485	CP004139.1|CP004139.1
1412485	+	1	1	WT_00_min_Tc	1	1	13.38	2.25	3.34	2	1412485	+	SM2011_b22024		protein_coding	NA	402	0	0	1	0	1	0	0	0		TCGTCGCCATCGCGCTTTCCGGCTCGCTCTGGGTCATGCATCATCTGAACA	1412485	CP004139.1|CP004139.1
1412628	-	1	1	WT_00_min_Tc	1	1	13.01	>100	4.45	1	1412628	-	SM2011_b22024		protein_coding	NA	402	0	0	0	1	1	0	0	1		GTGTCGCTCATGACGTTCCTGCTTCGAAGCGGAACCAATATGATCGAGGCT	1412628	CP004139.1|CP004139.1
1412628	-	1	1	WT_00_min_Tc	1	1	13.01	>100	4.45	1	1412628	-	SM2011_b21490		protein_coding	NA	792	0	0	0	1	1	0	0	1		GTGTCGCTCATGACGTTCCTGCTTCGAAGCGGAACCAATATGATCGAGGCT	1412628	CP004139.1|CP004139.1
1413240	+	1	1	WT_00_min_Tc	1	1	111.09	7.15	3.2	1	1413240	+	SM2011_b21490		protein_coding	NA	792	0	0	1	0	1	0	0	0		GACGTGGGTGCGATCGCTGCGGCGCGTGGCCTCTCCGAGGTCGCGCCCTAC	1413240	CP004139.1|CP004139.1
1413347	+	1	1	WT_00_min_Tc	1	1	71.61	3	6.35	2	1413347	+	SM2011_b21490		protein_coding	NA	792	0	0	1	0	1	0	0	1		GCGCGTCGTCTTTCCCAACAATCACCTCGTTTATGCCCTCACCTGGTACGG	1413347	CP004139.1|CP004139.1
1413347	+	1	1	WT_00_min_Tc	1	1	71.61	3	6.35	2	1413347	+	SM2011_b21491		protein_coding	NA	571	0	0	0	1	1	0	0	1		GCGCGTCGTCTTTCCCAACAATCACCTCGTTTATGCCCTCACCTGGTACGG	1413347	CP004139.1|CP004139.1
1413601	-	1	1	WT_00_min_Tc	1	1	28.19	3.79	7.19	1	1413601	-	SM2011_b21491		protein_coding	NA	571	0	0	1	0	1	0	0	0		CGCCGACGGCAGGCTACCACCATGGTTCTCTGAGCGGTATCTATAAGGGCG	1413601	CP004139.1|CP004139.1
1413648	+	1	1	WT_00_min_Tc	1	1	15.39	24	4.45	1	1413648	+	SM2011_b21491		protein_coding	NA	571	0	0	0	1	1	0	0	1		TCGCGCCCTTATAGATACCGCTCAGAGAACCATGGTGGTAGCCTGCCGTCG	1413648	CP004139.1|CP004139.1
1414088	-	1	1	WT_00_min_Tc	1	1	34.69	17	5.19	1	1414088	-	SM2011_b21491		protein_coding	115	571	1	0	0	0	1	0	0	0		GTTGTCGAGCCTGCCTCCGAATTGTCTCAATGCAACGAAAACGTGAGCCCG	1414088	CP004139.1|CP004139.1
1414543	+	1	1	WT_00_min_Tc	1	1	24.09	6.8	9.22	1	1414543	+	SM2011_b21492		protein_coding	NA	663	0	0	0	1	1	0	0	1		ATCCCGGCCGGCAGCTTTCCGGCAAGCTCCGGCAGCGTATACGTGATGGTG	1414543	CP004139.1|CP004139.1
1414693	-	1	1	WT_00_min_Tc	1	1	20.08	2.3	3.27	1	1414693	-	SM2011_b21492		protein_coding	NA	663	0	0	1	0	1	0	0	0		TGGCAGGCGGTCGAAAAGATCAAGACCTACGCGATCACCGGGCAGTCCGGA	1414693	CP004139.1|CP004139.1
1414843	-	1	1	WT_00_min_Tc	1	1	68.66	35	2.68	1	1414843	-	SM2011_b21492		protein_coding	NA	663	0	0	1	0	1	0	0	0		GGCAGATCGGGACGATTGAAAGCCGTGCCCATCCCCGTTAGGTTGCGCCCG	1414843	CP004139.1|CP004139.1
1415072	+	1	1	WT_00_min_Tc	1	1	18.74	>100	6.92	1	1415072	+	SM2011_b21493		protein_coding	NA	496	0	0	0	1	1	0	0	1		CGACCAGATCCCAGTTGCCGTTGGTGGTGTGCAGCGTAAAGATCTCGGGCA	1415072	CP004139.1|CP004139.1
1415222	-	1	1	WT_00_min_Tc	1	1	132.27	18.9	8.14	1	1415222	-	SM2011_b21493		protein_coding	NA	496	0	0	1	0	1	0	0	0		GCTTTCCAAACTTTCCGACGCGCTGGGCGTGGCGCGTGGTACCGTGCAAAA	1415222	CP004139.1|CP004139.1
1415407	-	1	1	WT_00_min_Tc	1	1	265.98	5.83	4.4	2	1415407	-	SM2011_b21493		protein_coding	0	496	1	0	0	0	1	0	0	1		GCGATTGAGCGCGCTGGTCGAAAGCGCAAAGATGTGCTATTTTCGGCACCG	1415407	CP004139.1|CP004139.1
1415407	-	1	1	WT_00_min_Tc	1	1	265.98	5.83	4.4	2	1415407	-	SM2011_b21494		protein_coding	NA	1118	0	0	0	1	1	0	0	1		GCGATTGAGCGCGCTGGTCGAAAGCGCAAAGATGTGCTATTTTCGGCACCG	1415407	CP004139.1|CP004139.1
1415470	+	1	1	WT_00_min_Tc	1	1	985.86	>100	3.74	2	1415470	+	SM2011_b21494		protein_coding	0	1118	1	0	0	0	1	0	0	1		AGCACATCTTTGCGCTTTCGACCAGCGCGCTCAATCGCTACCCTGTCCTGG	1415470	CP004139.1|CP004139.1
1415470	+	1	1	WT_00_min_Tc	1	1	985.86	>100	3.74	2	1415470	+	SM2011_b21493		protein_coding	NA	496	0	0	0	1	1	0	0	1		AGCACATCTTTGCGCTTTCGACCAGCGCGCTCAATCGCTACCCTGTCCTGG	1415470	CP004139.1|CP004139.1
1415725	-	1	1	WT_00_min_Tc	1	1	5.78	>100	>100	2	1415725	-	SM2011_b23402		ncRNA	NA	57	0	0	1	0	1	0	0	1		CAGCCCCTCGGCGGTGTTCTTCGGGTGGCCGTTGACATATTTGAAGCTGTA	1415725	CP004139.1|CP004139.1
1415725	-	1	1	WT_00_min_Tc	1	1	5.78	>100	>100	2	1415725	-	SM2011_b21494		protein_coding	NA	1118	0	0	0	1	1	0	0	1		CAGCCCCTCGGCGGTGTTCTTCGGGTGGCCGTTGACATATTTGAAGCTGTA	1415725	CP004139.1|CP004139.1
1415998	+	1	1	WT_00_min_Tc	1	1	70.11	4.69	3.66	1	1415998	+	SM2011_b21494		protein_coding	NA	1118	0	0	1	0	1	0	0	0		AGGCCGAGTTCCAGGCGCTGGCGATGAAGGCCGTCTGCGGCATCGACACCA	1415998	CP004139.1|CP004139.1
1416159	-	1	1	WT_00_min_Tc	1	1	6.02	>100	2.35	1	1416159	-	SM2011_b21494		protein_coding	NA	1118	0	0	0	1	1	0	0	1		TCGCCGCCGATTGCGTTGATATGGACGCCGGCGCCGACCATGTTGTCGGTG	1416159	CP004139.1|CP004139.1
1416465	-	1	1	WT_00_min_Tc	1	1	6.69	2	3.71	1	1416465	-	SM2011_b21494		protein_coding	NA	1118	0	0	0	1	1	0	0	1		CGCGGGTCGTCGGGATCGGCGATCATGTCGAGATTCTGATAGAAATCCGTG	1416465	CP004139.1|CP004139.1
1416827	+	1	1	WT_00_min_Tc	1	1	8.03	3.5	3.74	2	1416827	+	SM2011_b21495		protein_coding	0	745	1	0	0	0	1	0	0	1		GGCTTCATCGCGCCTTGCGCGGCGTCGAAGACATTGCCAAAAATCCCAGGG	1416827	CP004139.1|CP004139.1
1416827	+	1	1	WT_00_min_Tc	1	1	8.03	3.5	3.74	2	1416827	+	SM2011_b21689		protein_coding	NA	183	0	0	0	1	1	0	0	1		GGCTTCATCGCGCCTTGCGCGGCGTCGAAGACATTGCCAAAAATCCCAGGG	1416827	CP004139.1|CP004139.1
1416827	+	1	1	WT_00_min_Tc	1	1	8.03	3.5	3.74	2	1416827	+	SM2011_b24032		ncRNA	NA	89	0	0	0	1	1	0	0	1		GGCTTCATCGCGCCTTGCGCGGCGTCGAAGACATTGCCAAAAATCCCAGGG	1416827	CP004139.1|CP004139.1
1416928	-	1	1	WT_00_min_Tc	1	1	493.65	>100	7.16	2	1416928	-	SM2011_b24032		ncRNA	0	89	1	0	0	0	1	0	0	1		TAAGGGACTTGCCAGTATCGCTCCTTCAAGATTCCCGCTATTGTTGGGTCG	1416928	CP004139.1|CP004139.1
1416928	-	1	1	WT_00_min_Tc	1	1	493.65	>100	7.16	2	1416928	-	SM2011_b21495		protein_coding	NA	745	0	0	0	1	1	0	0	1		TAAGGGACTTGCCAGTATCGCTCCTTCAAGATTCCCGCTATTGTTGGGTCG	1416928	CP004139.1|CP004139.1
1416934	+	1	1	WT_00_min_Tc	1	1	238.51	8.47	3.86	2	1416934	+	SM2011_b21495		protein_coding	NA	745	0	0	1	0	1	0	0	1		GTTACATTAACAGTAGCCAGTGTCGGCGATAATTGCTAATCAGTCGACCCA	1416934	CP004139.1|CP004139.1
1416934	+	1	1	WT_00_min_Tc	1	1	238.51	8.47	3.86	2	1416934	+	SM2011_b24032		ncRNA	NA	89	0	0	0	1	1	0	0	1		GTTACATTAACAGTAGCCAGTGTCGGCGATAATTGCTAATCAGTCGACCCA	1416934	CP004139.1|CP004139.1
1417896	-	1	1	WT_00_min_Tc	1	1	16.06	>100	6.92	1	1417896	-	SM2011_b21496		protein_coding	NA	231	0	0	0	1	1	0	0	1		CCGGCCGAGCCGCCCTTGACGTTTTCGATCAGAGAGCGCGTATCGCCACGG	1417896	CP004139.1|CP004139.1
1417993	-	1	1	WT_00_min_Tc	1	1	6.02	>100	3.34	1	1417993	-	SM2011_b21496		protein_coding	NA	231	0	0	0	1	1	0	0	1		TCGATCGCGGAAAGATCGATCCGGTCGGATTTCGGCGTAAAATCGAAGATA	1417993	CP004139.1|CP004139.1
1418313	-	1	1	WT_00_min_Tc	1	1	11.38	18	13.34	1	1418313	-	SM2011_b23405		protein_coding	NA	126	0	0	0	1	1	0	0	1		CGAATTGGAAAGGAGATTGTGTCCGCAAATCAGTCAGGTAGGAAGCTTCCA	1418313	CP004139.1|CP004139.1
1418313	-	1	1	WT_00_min_Tc	1	1	11.38	18	13.34	1	1418313	-	SM2011_b21497		protein_coding	NA	1236	0	0	0	1	1	0	0	1		CGAATTGGAAAGGAGATTGTGTCCGCAAATCAGTCAGGTAGGAAGCTTCCA	1418313	CP004139.1|CP004139.1
1418389	+	1	1	WT_00_min_Tc	1	1	278.99	12.26	3.5	1	1418389	+	SM2011_b21497		protein_coding	0	1236	1	0	0	0	1	0	0	0		CGGACACAATCTCCTTTCCAATTCGCCACTCCGCGGCTAGCATGAAAAACA	1418389	CP004139.1|CP004139.1
1419871	+	1	1	WT_00_min_Tc	1	1	7.36	2.14	15.7	1	1419871	+	SM2011_b21498		protein_coding	NA	3292	0	0	1	0	1	0	0	0		CGCTCGAGAGCAAGGTCGTCGGCGTCGACAACATGCTCTACATGAAATCGA	1419871	CP004139.1|CP004139.1
1419939	-	1	1	WT_00_min_Tc	1	1	9.37	11	2.62	1	1419939	-	SM2011_b21498		protein_coding	NA	3292	0	0	0	1	1	0	0	1		GCCGGCAGCACCGGCTCGGCGAGCGCGACGCGGTTCTGTACGTTGACGGTG	1419939	CP004139.1|CP004139.1
1422286	+	1	1	WT_00_min_Tc	1	1	445.04	>100	2.93	1	1422286	+	SM2011_b21498		protein_coding	NA	3292	0	0	1	0	1	0	0	0		AGACGACGGTGATCCTGGCATTGGCCCTGCTCTTCGCCTATCTCTTCCTCG	1422286	CP004139.1|CP004139.1
1423475	+	1	1	WT_00_min_Tc	1	1	7.36	6	11.12	1	1423475	+	SM2011_b21499		protein_coding	NA	2160	0	0	0	1	1	0	0	1		GTCCCGGTCGCGTGGTTGCGTGATACCGGTTTCTCCATCAAACCGGTCTGC	1423475	CP004139.1|CP004139.1
1423978	+	1	1	WT_00_min_Tc	1	1	9.37	>100	>100	1	1423978	+	SM2011_b21499		protein_coding	NA	2160	0	0	0	1	1	0	0	1		GGGCGCTGCCCGGCGAATAGCCGCCGACCCAATCGTGATAGGTGTTCATCG	1423978	CP004139.1|CP004139.1
1424613	+	1	1	WT_00_min_Tc	1	1	11.38	>100	>100	1	1424613	+	SM2011_b21499		protein_coding	NA	2160	0	0	0	1	1	0	0	1		ATCCAGTAGATGCCGTTGCGCTTCAGCGCCGCCAGCAGGTAATGGATGCGA	1424613	CP004139.1|CP004139.1
1425908	+	1	1	WT_00_min_Tc	1	1	17.35	5	17.05	1	1425908	+	SM2011_b21500		protein_coding	NA	1044	0	0	0	1	1	0	0	1		ATGCCGCAGCTCGGTCGCGCGGGCGGGGCGATCTGTGCGATGATGACGGGA	1425908	CP004139.1|CP004139.1
1426028	-	1	1	WT_00_min_Tc	1	1	40.48	5	3.47	1	1426028	-	SM2011_b21500		protein_coding	NA	1044	0	0	1	0	1	0	0	0		ATTCTGGGGGCTCTCTTGACCATATCCATCATCATCAAGACATTGAATGAA	1426028	CP004139.1|CP004139.1
1427309	-	1	1	WT_00_min_Tc	1	1	20.75	2.11	5.12	1	1427309	-	SM2011_b21502		protein_coding	NA	1258	0	0	1	0	1	0	0	0		TTCCTCGGTGTATGCTATGCGGCGCTGCGGCGCCCGGATATCCTGCACATC	1427309	CP004139.1|CP004139.1
1427377	-	1	1	WT_00_min_Tc	1	1	10.84	3.2	2.99	1	1427377	-	SM2011_b21502		protein_coding	NA	1258	0	0	1	0	1	0	0	0		GGAATGGAATTCGCGTCACTCCCCTGTGGTCTCCACGTATGATGGCGCTCG	1427377	CP004139.1|CP004139.1
1427735	-	1	1	WT_00_min_Tc	1	1	364.73	18.74	6.61	2	1427735	-	SM2011_b21502		protein_coding	0	1258	1	0	0	0	1	0	0	1		TAATGACCTTCTTACCGGGATGGTAAGTGTTCTGCTCGTAAAAGATGCGAA	1427735	CP004139.1|CP004139.1
1427735	-	1	1	WT_00_min_Tc	1	1	364.73	18.74	6.61	2	1427735	-	SM2011_b24033		ncRNA	NA	178	0	0	0	1	1	0	0	1		TAATGACCTTCTTACCGGGATGGTAAGTGTTCTGCTCGTAAAAGATGCGAA	1427735	CP004139.1|CP004139.1
1427765	+	1	1	WT_00_min_Tc	1	1	10.84	>100	>100	2	1427765	+	SM2011_b24033		ncRNA	20	178	0	1	0	0	1	0	0	1		GCGCCCCAGCGATAACCCAATTCGCATCTTTTACGAGCAGAACACTTACCA	1427765	CP004139.1|CP004139.1
1427765	+	1	1	WT_00_min_Tc	1	1	10.84	>100	>100	2	1427765	+	SM2011_b21502		protein_coding	NA	1258	0	0	0	1	1	0	0	1		GCGCCCCAGCGATAACCCAATTCGCATCTTTTACGAGCAGAACACTTACCA	1427765	CP004139.1|CP004139.1
1427765	+	1	1	WT_00_min_Tc	1	1	10.84	>100	>100	2	1427765	+	SM2011_b21503		protein_coding	NA	1364	0	0	0	1	1	0	0	1		GCGCCCCAGCGATAACCCAATTCGCATCTTTTACGAGCAGAACACTTACCA	1427765	CP004139.1|CP004139.1
1427785	+	1	1	WT_00_min_Tc	1	1	63.58	6.94	2.74	2	1427785	+	SM2011_b24033		ncRNA	0	178	1	0	0	0	1	0	0	1		TTCGCATCTTTTACGAGCAGAACACTTACCATCCCGGTAAGAAGGTCATTA	1427785	CP004139.1|CP004139.1
1427785	+	1	1	WT_00_min_Tc	1	1	63.58	6.94	2.74	2	1427785	+	SM2011_b21502		protein_coding	NA	1258	0	0	0	1	1	0	0	1		TTCGCATCTTTTACGAGCAGAACACTTACCATCCCGGTAAGAAGGTCATTA	1427785	CP004139.1|CP004139.1
1427785	+	1	1	WT_00_min_Tc	1	1	63.58	6.94	2.74	2	1427785	+	SM2011_b21503		protein_coding	NA	1364	0	0	0	1	1	0	0	1		TTCGCATCTTTTACGAGCAGAACACTTACCATCCCGGTAAGAAGGTCATTA	1427785	CP004139.1|CP004139.1
1428747	-	1	1	WT_00_min_Tc	1	1	6.69	2.11	5.43	1	1428747	-	SM2011_b21503		protein_coding	NA	1364	0	0	1	0	1	0	0	0		GACGGCCGGGTATGCGAGGACTGCCGCGGCGGCAGGGTCTACAATGTCCTG	1428747	CP004139.1|CP004139.1
1428765	+	1	1	WT_00_min_Tc	1	1	12.29	6.67	>100	1	1428765	+	SM2011_b21503		protein_coding	NA	1364	0	0	0	1	1	0	0	1		AGAGGGGCCGAACCCTTGACGCAGCGATGGCGCAGGACATTGTAGACCCTG	1428765	CP004139.1|CP004139.1
1428921	+	1	1	WT_00_min_Tc	1	1	7.36	4	>100	1	1428921	+	SM2011_b21503		protein_coding	NA	1364	0	0	0	1	1	0	0	1		TTCAGGGTCGAGAAGATCGCCGGCGACAGGTGATGATAGACATTGTGCGCA	1428921	CP004139.1|CP004139.1
1430155	+	1	1	WT_00_min_Tc	1	1	5.78	>100	>100	1	1430155	+	SM2011_b21505		protein_coding	NA	1332	0	0	0	1	1	0	0	1		GAAGAAGAGACTTTCGAGGCCGGCGTTGAAGATCGTGTAGAGCCATATGCG	1430155	CP004139.1|CP004139.1
1430374	-	1	1	WT_00_min_Tc	1	1	174.67	44.4	5.58	1	1430374	-	SM2011_b21505		protein_coding	NA	1332	0	0	1	0	1	0	0	0		TCGCCTTCGGCGCGCTCGCCGAACAGCCTCTCACAGGCTATGGCTTCAAGG	1430374	CP004139.1|CP004139.1
1431355	-	1	1	WT_00_min_Tc	1	1	26.77	3.46	2.33	2	1431355	-	SM2011_b21505		protein_coding	42	1332	1	0	0	0	1	0	0	0		GTCTCGCAATCGGCATCGCCGCGGCACTTGCCCTCGGCCTCTGGAAATTTC	1431355	CP004139.1|CP004139.1
1431355	-	1	1	WT_00_min_Tc	1	1	26.77	3.46	2.33	2	1431355	-	SM2011_b21506		protein_coding	NA	1676	0	0	1	0	1	0	0	0		GTCTCGCAATCGGCATCGCCGCGGCACTTGCCCTCGGCCTCTGGAAATTTC	1431355	CP004139.1|CP004139.1
1432236	+	1	1	WT_00_min_Tc	1	1	12.05	>100	>100	1	1432236	+	SM2011_b21506		protein_coding	NA	1676	0	0	0	1	1	0	0	1		CGTCCGAGAGGGCGATTGCCTTGGCCGGTTCCTCGCTCCACACCTTCAGGA	1432236	CP004139.1|CP004139.1
1433048	+	1	1	WT_00_min_Tc	1	1	5.78	2.14	4.07	1	1433048	+	SM2011_b21506		protein_coding	NA	1676	0	0	0	1	1	0	0	1		CCCCGTGCACATTTAGGGCCTGCAGGGTGAATATTCGGTTAAGCGGAGATG	1433048	CP004139.1|CP004139.1
1433048	+	1	1	WT_00_min_Tc	1	1	5.78	2.14	4.07	1	1433048	+	SM2011_b23408		ncRNA	NA	80	0	0	0	1	1	0	0	1		CCCCGTGCACATTTAGGGCCTGCAGGGTGAATATTCGGTTAAGCGGAGATG	1433048	CP004139.1|CP004139.1
1433086	-	1	1	WT_00_min_Tc	1	1	42.83	65	3.46	3	1433086	-	SM2011_b21506		protein_coding	85	1676	1	0	0	0	1	0	0	1		AACTGTGAAAACAGGTCGAAGTTCCCAGCGGAAACGAATACAGGACCCGTA	1433086	CP004139.1|CP004139.1
1433086	-	1	1	WT_00_min_Tc	1	1	42.83	65	3.46	3	1433086	-	SM2011_b23408		ncRNA	NA	80	0	0	1	0	1	0	0	1		AACTGTGAAAACAGGTCGAAGTTCCCAGCGGAAACGAATACAGGACCCGTA	1433086	CP004139.1|CP004139.1
1433086	-	1	1	WT_00_min_Tc	1	1	42.83	65	3.46	3	1433086	-	SM2011_b21507		protein_coding	NA	657	0	0	0	1	1	0	0	1		AACTGTGAAAACAGGTCGAAGTTCCCAGCGGAAACGAATACAGGACCCGTA	1433086	CP004139.1|CP004139.1
1433555	+	1	1	WT_00_min_Tc	1	1	10.12	>100	5.7	2	1433555	+	SM2011_b21507		protein_coding	NA	657	0	0	1	0	1	0	0	1		ATGATCTGCAATCTGACGAATCCGACGTCGCTTTCCTTTATGCTCGCGATC	1433555	CP004139.1|CP004139.1
1433555	+	1	1	WT_00_min_Tc	1	1	10.12	>100	5.7	2	1433555	+	SM2011_b21508		protein_coding	NA	1302	0	0	0	1	1	0	0	1		ATGATCTGCAATCTGACGAATCCGACGTCGCTTTCCTTTATGCTCGCGATC	1433555	CP004139.1|CP004139.1
1433795	-	1	1	WT_00_min_Tc	1	1	99.72	5.38	3.07	2	1433795	-	SM2011_b21508		protein_coding	NA	1302	0	0	1	0	1	0	0	1		TTGAGGAAATACGCTTTACCTGGAAGTGCTCCAGCCGGTACTGATCATCGG	1433795	CP004139.1|CP004139.1
1433795	-	1	1	WT_00_min_Tc	1	1	99.72	5.38	3.07	2	1433795	-	SM2011_b21507		protein_coding	NA	657	0	0	0	1	1	0	0	1		TTGAGGAAATACGCTTTACCTGGAAGTGCTCCAGCCGGTACTGATCATCGG	1433795	CP004139.1|CP004139.1
1433888	+	1	1	WT_00_min_Tc	1	1	7.36	>100	>100	1	1433888	+	SM2011_b21508		protein_coding	NA	1302	0	0	0	1	1	0	0	1		TTCCTCAAGAGCACTCTTGAATGTCGATCAGTTCCTGAACAGCTTGTTTTA	1433888	CP004139.1|CP004139.1
1434654	+	1	1	WT_00_min_Tc	1	1	5.78	>100	4.88	1	1434654	+	SM2011_b21508		protein_coding	NA	1302	0	0	0	1	1	0	0	1		GCCTGTGCTGCCGAGCAATCCAATCGAGTCCGCGCGTGCTACGCGGATACG	1434654	CP004139.1|CP004139.1
1434786	-	1	1	WT_00_min_Tc	1	1	422.82	>100	3.35	1	1434786	-	SM2011_b21508		protein_coding	0	1302	1	0	0	0	1	0	0	0		TTTTGGTTGCATGTCTTGCCGTGGATCATTCGCGATTGTATGAGCGAGGCC	1434786	CP004139.1|CP004139.1
1434887	-	1	1	WT_00_min_Tc	1	1	10.04	4.75	7.04	2	1434887	-	SM2011_b23409		ncRNA	0	98	1	0	0	0	1	0	0	1		CTCGCCATGCGGCTTCCTTCTTCATTGATGGCAATTTAATCGTTGACTGCA	1434887	CP004139.1|CP004139.1
1434887	-	1	1	WT_00_min_Tc	1	1	10.04	4.75	7.04	2	1434887	-	SM2011_b21509		protein_coding	NA	531	0	0	0	1	1	0	0	1		CTCGCCATGCGGCTTCCTTCTTCATTGATGGCAATTTAATCGTTGACTGCA	1434887	CP004139.1|CP004139.1
1434912	+	1	1	WT_00_min_Tc	1	1	355.6	>100	5.35	2	1434912	+	SM2011_b21509		protein_coding	0	531	1	0	0	0	1	0	0	1		TCTCGCACGCGTGCCTTACCGCCGCTGCAGTCAACGATTAAATTGCCATCA	1434912	CP004139.1|CP004139.1
1434912	+	1	1	WT_00_min_Tc	1	1	355.6	>100	5.35	2	1434912	+	SM2011_b23409		ncRNA	NA	98	0	0	0	1	1	0	0	1		TCTCGCACGCGTGCCTTACCGCCGCTGCAGTCAACGATTAAATTGCCATCA	1434912	CP004139.1|CP004139.1
1435196	+	1	1	WT_00_min_Tc	1	1	6.69	>100	5.23	2	1435196	+	SM2011_b21511		protein_coding	126	237	1	0	0	0	1	0	0	0		CCATGCGCGGCCTACCGGATTTCTCCGGGTGATCATTCTCGACACCAATGT	1435196	CP004139.1|CP004139.1
1435196	+	1	1	WT_00_min_Tc	1	1	6.69	>100	5.23	2	1435196	+	SM2011_b21509		protein_coding	NA	531	0	0	1	0	1	0	0	0		CCATGCGCGGCCTACCGGATTTCTCCGGGTGATCATTCTCGACACCAATGT	1435196	CP004139.1|CP004139.1
1435196	+	1	1	WT_00_min_Tc	1	1	6.69	>100	5.23	2	1435196	+	SM2011_b21510		protein_coding	NA	126	0	0	1	0	1	0	0	0		CCATGCGCGGCCTACCGGATTTCTCCGGGTGATCATTCTCGACACCAATGT	1435196	CP004139.1|CP004139.1
1435265	-	1	1	WT_00_min_Tc	1	1	6.02	7	2.41	1	1435265	-	SM2011_b21509		protein_coding	NA	531	0	0	0	1	1	0	0	1		CAAGCCGTAGAACAGTTCAGCTTCCCGTTACCGTCGTGGTAAATACAGCCG	1435265	CP004139.1|CP004139.1
1435265	-	1	1	WT_00_min_Tc	1	1	6.02	7	2.41	1	1435265	-	SM2011_b21510		protein_coding	NA	126	0	0	0	1	1	0	0	1		CAAGCCGTAGAACAGTTCAGCTTCCCGTTACCGTCGTGGTAAATACAGCCG	1435265	CP004139.1|CP004139.1
1435265	-	1	1	WT_00_min_Tc	1	1	6.02	7	2.41	1	1435265	-	SM2011_b21511		protein_coding	NA	237	0	0	0	1	1	0	0	1		CAAGCCGTAGAACAGTTCAGCTTCCCGTTACCGTCGTGGTAAATACAGCCG	1435265	CP004139.1|CP004139.1
1435409	+	1	1	WT_00_min_Tc	1	1	8.03	3.25	2.64	1	1435409	+	SM2011_b21509		protein_coding	NA	531	0	0	1	0	1	0	0	0		CGATTGTCCCGATCTTTCGTGAGGATCTTGCCGGGCGTATTCTACCGTTCG	1435409	CP004139.1|CP004139.1
1435409	+	1	1	WT_00_min_Tc	1	1	8.03	3.25	2.64	1	1435409	+	SM2011_b21511		protein_coding	NA	237	0	0	1	0	1	0	0	0		CGATTGTCCCGATCTTTCGTGAGGATCTTGCCGGGCGTATTCTACCGTTCG	1435409	CP004139.1|CP004139.1
1436954	-	1	1	WT_00_min_Tc	1	1	15.39	4.83	12.64	2	1436954	-	SM2011_b21512		protein_coding	188	1149	1	0	0	0	1	0	0	0		CGGTCGAGGCACTTGGTGCCTCCGGCGCACACGCCGCCCGCGCGACCGTCA	1436954	CP004139.1|CP004139.1
1436954	-	1	1	WT_00_min_Tc	1	1	15.39	4.83	12.64	2	1436954	-	SM2011_b21513		protein_coding	NA	1375	0	0	1	0	1	0	0	0		CGGTCGAGGCACTTGGTGCCTCCGGCGCACACGCCGCCCGCGCGACCGTCA	1436954	CP004139.1|CP004139.1
1437386	+	1	1	WT_00_min_Tc	1	1	14.05	18	20.01	1	1437386	+	SM2011_b21513		protein_coding	NA	1375	0	0	0	1	1	0	0	1		CAGGTCGGCATTCTGGCGGAGCGCGCGCAGGATGAATGGTATGCTGAAGTA	1437386	CP004139.1|CP004139.1
1437494	+	1	1	WT_00_min_Tc	1	1	13.01	7	>100	1	1437494	+	SM2011_b21513		protein_coding	NA	1375	0	0	0	1	1	0	0	1		GATTGCCCGCATACACAAGAGCGCCACGAGGACATGGCACAGAAACTGCCA	1437494	CP004139.1|CP004139.1
1437620	+	1	1	WT_00_min_Tc	1	1	26.1	>100	>100	1	1437620	+	SM2011_b21513		protein_coding	NA	1375	0	0	0	1	1	0	0	1		AAAACCGACGACGACCTTGTTCGCGGAGGCAAAATCCGTATGAGCGATATA	1437620	CP004139.1|CP004139.1
1438119	+	1	1	WT_00_min_Tc	1	1	18.74	10.5	2.72	2	1438119	+	SM2011_b21514		protein_coding	136	770	1	0	0	0	1	0	0	1		GCCATCCGTTCTGCCTTGACAATCCGACTAAGGGTCGGCACCGGGCTGCGA	1438119	CP004139.1|CP004139.1
1438119	+	1	1	WT_00_min_Tc	1	1	18.74	10.5	2.72	2	1438119	+	SM2011_b21513		protein_coding	NA	1375	0	0	0	1	1	0	0	1		GCCATCCGTTCTGCCTTGACAATCCGACTAAGGGTCGGCACCGGGCTGCGA	1438119	CP004139.1|CP004139.1
1438137	-	1	1	WT_00_min_Tc	1	1	439.68	30.12	4.95	1	1438137	-	SM2011_b21513		protein_coding	0	1375	1	0	0	0	1	0	0	0		CAAAGCTTATGTTAACCGGCCAATCACTTATCCTCGCTAGTGTGCGCCTCA	1438137	CP004139.1|CP004139.1
1438146	-	1	1	WT_00_min_Tc	1	1	8.03	2.67	3.89	1	1438146	-	SM2011_b21513		protein_coding	9	1375	0	1	0	0	1	0	0	0		ATGGCGTCACAAAGCTTATGTTAACCGGCCAATCACTTATCCTCGCTAGTG	1438146	CP004139.1|CP004139.1
1438256	+	1	1	WT_00_min_Tc	1	1	132.51	17.5	2.59	1	1438256	+	SM2011_b21514		protein_coding	NA	770	0	0	1	0	1	0	0	0		GACGCCCTCCATTTCAGCTTCCGTTTACCTGCACGCGCTAGTGTGCGCCGG	1438256	CP004139.1|CP004139.1
1438712	+	1	1	WT_00_min_Tc	1	1	17.4	6.2	4.51	1	1438712	+	SM2011_b21514		protein_coding	NA	770	0	0	1	0	1	0	0	0		CTCGAGGGCGCCGTCGACATGATCGTCTGCAACCCGCCCTATATCTCGACA	1438712	CP004139.1|CP004139.1
1440329	-	1	1	WT_00_min_Tc	1	1	5.78	5	>100	1	1440329	-	SM2011_b21515		protein_coding	NA	1233	0	0	0	1	1	0	0	1		GATAGCCGCCGCGGTTTGCTTGATTTCCTCATTCCTGTGACAAGCACAGGA	1440329	CP004139.1|CP004139.1
1440463	+	1	1	WT_00_min_Tc	1	1	22.75	12.33	2.29	2	1440463	+	SM2011_b23411		ncRNA	NA	44	0	0	1	0	1	0	0	1		CGGCAAGCGGCTTTTGATAGACGACGATCGGGGCGTGGTAGGGTACACGCT	1440463	CP004139.1|CP004139.1
1440463	+	1	1	WT_00_min_Tc	1	1	22.75	12.33	2.29	2	1440463	+	SM2011_b21516		protein_coding	NA	732	0	0	0	1	1	0	0	1		CGGCAAGCGGCTTTTGATAGACGACGATCGGGGCGTGGTAGGGTACACGCT	1440463	CP004139.1|CP004139.1
1440548	-	1	1	WT_00_min_Tc	1	1	7.36	2.25	5.01	2	1440548	-	SM2011_b21516		protein_coding	NA	732	0	0	1	0	1	0	0	1		GCGCGCTGTACATCTTCCAGAACGGGCAGGACACGCTGTACCGTCTGCACG	1440548	CP004139.1|CP004139.1
1440548	-	1	1	WT_00_min_Tc	1	1	7.36	2.25	5.01	2	1440548	-	SM2011_b23411		ncRNA	NA	44	0	0	0	1	1	0	0	1		GCGCGCTGTACATCTTCCAGAACGGGCAGGACACGCTGTACCGTCTGCACG	1440548	CP004139.1|CP004139.1
1440799	-	1	1	WT_00_min_Tc	1	1	58.89	6.87	3.85	1	1440799	-	SM2011_b21516		protein_coding	NA	732	0	0	1	0	1	0	0	0		GGGGACGGTGGTCGTAGACACGCCGGGGCGGTTCCTTTACCTCATCGAGCC	1440799	CP004139.1|CP004139.1
1441097	-	1	1	WT_00_min_Tc	1	1	84.56	4.68	4.73	1	1441097	-	SM2011_b21516		protein_coding	NA	732	0	0	1	0	1	0	0	0		CCTCTTCGTACTCGCTTGAGATGTTTAGCAAAATCCAATTACAAAGACGCA	1441097	CP004139.1|CP004139.1
1441133	+	1	1	WT_00_min_Tc	1	1	21.68	>100	4.07	2	1441133	+	SM2011_b23412		ncRNA	93	314	0	1	0	0	1	0	0	1		TCCCAGAAGAAGCGTGCGTCTTTGTAATTGGATTTTGCTAAACATCTCAAG	1441133	CP004139.1|CP004139.1
1441133	+	1	1	WT_00_min_Tc	1	1	21.68	>100	4.07	2	1441133	+	SM2011_b21516		protein_coding	NA	732	0	0	0	1	1	0	0	1		TCCCAGAAGAAGCGTGCGTCTTTGTAATTGGATTTTGCTAAACATCTCAAG	1441133	CP004139.1|CP004139.1
1441161	-	1	1	WT_00_min_Tc	1	1	36.14	17.67	4.79	2	1441161	-	SM2011_b21516		protein_coding	34	732	1	0	0	0	1	0	0	1		TGATTGGCCGTGAGTTTGGCAATCCACGCGAGTCGGCTACACGTCTACACG	1441161	CP004139.1|CP004139.1
1441161	-	1	1	WT_00_min_Tc	1	1	36.14	17.67	4.79	2	1441161	-	SM2011_b23412		ncRNA	NA	314	0	0	0	1	1	0	0	1		TGATTGGCCGTGAGTTTGGCAATCCACGCGAGTCGGCTACACGTCTACACG	1441161	CP004139.1|CP004139.1
1441226	+	1	1	WT_00_min_Tc	1	1	72.28	13.75	20.38	2	1441226	+	SM2011_b23412		ncRNA	0	314	1	0	0	0	1	0	0	1		CCGACTCGCGTGGATTGCCAAACTCACGGCCAATCACATATTCGATATCTG	1441226	CP004139.1|CP004139.1
1441226	+	1	1	WT_00_min_Tc	1	1	72.28	13.75	20.38	2	1441226	+	SM2011_b21516		protein_coding	NA	732	0	0	0	1	1	0	0	1		CCGACTCGCGTGGATTGCCAAACTCACGGCCAATCACATATTCGATATCTG	1441226	CP004139.1|CP004139.1
1441345	+	1	1	WT_00_min_Tc	1	1	7.23	2.43	3.46	2	1441345	+	SM2011_b23412		ncRNA	NA	314	0	0	1	0	1	0	0	1		GGCTGAGGAGAAGAGGTCGACTCGACCTAAGAGCATCGTGATCTAGGAATG	1441345	CP004139.1|CP004139.1
1441345	+	1	1	WT_00_min_Tc	1	1	7.23	2.43	3.46	2	1441345	+	SM2011_b21517		protein_coding	NA	816	0	0	0	1	1	0	0	1		GGCTGAGGAGAAGAGGTCGACTCGACCTAAGAGCATCGTGATCTAGGAATG	1441345	CP004139.1|CP004139.1
1441410	+	1	1	WT_00_min_Tc	1	1	7.36	2	2.21	2	1441410	+	SM2011_b23412		ncRNA	NA	314	0	0	1	0	1	0	0	1		CCGCAGATCTCGGTTTGGCTGCCGGCAGCGGCGCCGGCTGGCCACAATAGA	1441410	CP004139.1|CP004139.1
1441410	+	1	1	WT_00_min_Tc	1	1	7.36	2	2.21	2	1441410	+	SM2011_b21517		protein_coding	NA	816	0	0	0	1	1	0	0	1		CCGCAGATCTCGGTTTGGCTGCCGGCAGCGGCGCCGGCTGGCCACAATAGA	1441410	CP004139.1|CP004139.1
1441922	+	1	1	WT_00_min_Tc	1	1	7.36	>100	>100	1	1441922	+	SM2011_b21517		protein_coding	NA	816	0	0	0	1	1	0	0	1		AACACGCCCGACGGATTGCAGTCGAGCCACTCGAATGCGAGACCGACCATG	1441922	CP004139.1|CP004139.1
1442020	-	1	1	WT_00_min_Tc	1	1	28.11	>100	10.04	1	1442020	-	SM2011_b21517		protein_coding	NA	816	0	0	1	0	1	0	0	0		AGCAGGTCAATGCGGTCGACGATACGGGCGAGGTGCTCTATTCGGAGTGCC	1442020	CP004139.1|CP004139.1
1442994	+	1	1	WT_00_min_Tc	1	1	14.46	11	8.95	2	1442994	+	SM2011_b23413		ncRNA	116	51	0	1	0	0	1	0	0	1		GAATGTCGCGGCCGTTGTTGCTCCGGCCGATTTTCTGCTTCAATTGATAAA	1442994	CP004139.1|CP004139.1
1442994	+	1	1	WT_00_min_Tc	1	1	14.46	11	8.95	2	1442994	+	SM2011_b21518		protein_coding	NA	764	0	0	0	1	1	0	0	1		GAATGTCGCGGCCGTTGTTGCTCCGGCCGATTTTCTGCTTCAATTGATAAA	1442994	CP004139.1|CP004139.1
1443110	+	1	1	WT_00_min_Tc	1	1	632.42	>100	2.06	1	1443110	+	SM2011_b23413		ncRNA	0	51	1	0	0	0	1	0	0	0		GGTCCGTGGGCACGGTCGTCAAAAGTCCCAAGATGCGCTATGACCAAGGGG	1443110	CP004139.1|CP004139.1
1444328	-	1	1	WT_00_min_Tc	1	1	22.75	5.86	>100	1	1444328	-	SM2011_b21519		protein_coding	NA	1456	0	0	0	1	1	0	0	1		GAAAGGCGTTGTTAAGTGCTTCCTGCACGAAACGGTATATGCATATCTTCG	1444328	CP004139.1|CP004139.1
1444351	+	1	1	WT_00_min_Tc	1	1	13.01	>100	>100	2	1444351	+	SM2011_b21520		protein_coding	263	696	0	1	0	0	1	0	0	0		ACCCGCCCGAGCGCCTTTCCGCATCGGCGAAGATATGCATATACCGTTTCG	1444351	CP004139.1|CP004139.1
1444351	+	1	1	WT_00_min_Tc	1	1	13.01	>100	>100	2	1444351	+	SM2011_b21519		protein_coding	NA	1456	0	0	1	0	1	0	0	0		ACCCGCCCGAGCGCCTTTCCGCATCGGCGAAGATATGCATATACCGTTTCG	1444351	CP004139.1|CP004139.1
1444441	+	1	1	WT_00_min_Tc	1	1	22.75	2.48	2.72	2	1444441	+	SM2011_b21520		protein_coding	173	696	1	0	0	0	1	0	0	0		GCATCGCTCAGCGCGTGACGCAGAACACGAACGGTGACAAGATTACCGTCG	1444441	CP004139.1|CP004139.1
1444441	+	1	1	WT_00_min_Tc	1	1	22.75	2.48	2.72	2	1444441	+	SM2011_b21519		protein_coding	NA	1456	0	0	1	0	1	0	0	0		GCATCGCTCAGCGCGTGACGCAGAACACGAACGGTGACAAGATTACCGTCG	1444441	CP004139.1|CP004139.1
1444633	+	1	1	WT_00_min_Tc	1	1	8.7	3.5	2	1	1444633	+	SM2011_b21520		protein_coding	NA	696	0	0	1	0	1	0	0	0		TGTCGCTCGGCCTCGAGGAAATGGAGCAGGCATGATGACGGGAATTCGAGT	1444633	CP004139.1|CP004139.1
1444915	-	1	1	WT_00_min_Tc	1	1	6.5	2.8	2.72	1	1444915	-	SM2011_b21520		protein_coding	NA	696	0	0	0	1	1	0	0	1		GAATGACTTCCGCCAGCGCCCTCGCGCCGATGCCCTTGAGAATGTAACCCT	1444915	CP004139.1|CP004139.1
1445863	-	1	1	WT_00_min_Tc	1	1	341.98	14.1	3.4	2	1445863	-	SM2011_b21521		protein_coding	142	459	1	0	0	0	1	0	0	0		CAACTCGATTGCAGTTGACGCACTGACCAGACCGTGAACAAAGATGGCGCA	1445863	CP004139.1|CP004139.1
1445863	-	1	1	WT_00_min_Tc	1	1	341.98	14.1	3.4	2	1445863	-	SM2011_b24034		ncRNA	NA	434	0	0	1	0	1	0	0	0		CAACTCGATTGCAGTTGACGCACTGACCAGACCGTGAACAAAGATGGCGCA	1445863	CP004139.1|CP004139.1
1446388	+	1	1	WT_00_min_Tc	1	1	6.5	4	5.23	1	1446388	+	SM2011_b21522		protein_coding	NA	285	0	0	0	1	1	0	0	1		GCGCCGAGGTCTGCTTGCTGAAGAAACGGAAAATGCTCATGCTGCCCTCCG	1446388	CP004139.1|CP004139.1
1446388	+	1	1	WT_00_min_Tc	1	1	6.5	4	5.23	1	1446388	+	SM2011_b21523		protein_coding	NA	888	0	0	0	1	1	0	0	1		GCGCCGAGGTCTGCTTGCTGAAGAAACGGAAAATGCTCATGCTGCCCTCCG	1446388	CP004139.1|CP004139.1
1447179	+	1	1	WT_00_min_Tc	1	1	5.78	>100	>100	2	1447179	+	SM2011_b23414		ncRNA	0	51	1	0	0	0	1	0	0	1		CGGTTGACGTCGTCTTGCCGACGCCGCCCTTTCCAGATGTAACTACAACTA	1447179	CP004139.1|CP004139.1
1447179	+	1	1	WT_00_min_Tc	1	1	5.78	>100	>100	2	1447179	+	SM2011_b21523		protein_coding	NA	888	0	0	0	1	1	0	0	1		CGGTTGACGTCGTCTTGCCGACGCCGCCCTTTCCAGATGTAACTACAACTA	1447179	CP004139.1|CP004139.1
1447179	+	1	1	WT_00_min_Tc	1	1	5.78	>100	>100	2	1447179	+	SM2011_b21524		protein_coding	NA	791	0	0	0	1	1	0	0	1		CGGTTGACGTCGTCTTGCCGACGCCGCCCTTTCCAGATGTAACTACAACTA	1447179	CP004139.1|CP004139.1
1447514	-	1	1	WT_00_min_Tc	1	1	97.57	2.36	7.23	2	1447514	-	SM2011_b21523		protein_coding	253	888	1	0	0	0	1	0	0	0		TCCCGGAAGGCGACGTGACGGTGGTCGGCTCTGTCGCATCCGGCGCGGAGA	1447514	CP004139.1|CP004139.1
1447514	-	1	1	WT_00_min_Tc	1	1	97.57	2.36	7.23	2	1447514	-	SM2011_b21524		protein_coding	NA	791	0	0	1	0	1	0	0	0		TCCCGGAAGGCGACGTGACGGTGGTCGGCTCTGTCGCATCCGGCGCGGAGA	1447514	CP004139.1|CP004139.1
1448053	-	1	1	WT_00_min_Tc	1	1	393.51	2.12	3.31	1	1448053	-	SM2011_b21524		protein_coding	0	791	1	0	0	0	1	0	0	0		AGGAGGCCCGGTTAACCATTTGTTAACCATGGCTCGCCTACATCTTGGCAA	1448053	CP004139.1|CP004139.1
1448059	+	1	1	WT_00_min_Tc	1	1	7.36	2.6	7.04	1	1448059	+	SM2011_b21524		protein_coding	NA	791	0	0	0	1	1	0	0	1		AGCGAGCGTCTGTTAGCACTTTGGTCATCTTCGTTAATTATTGGTTGCCAA	1448059	CP004139.1|CP004139.1
1448059	+	1	1	WT_00_min_Tc	1	1	7.36	2.6	7.04	1	1448059	+	SM2011_b23415		ncRNA	NA	123	0	0	0	1	1	0	0	1		AGCGAGCGTCTGTTAGCACTTTGGTCATCTTCGTTAATTATTGGTTGCCAA	1448059	CP004139.1|CP004139.1
1448170	+	1	1	WT_00_min_Tc	1	1	9.4	2.63	17.09	1	1448170	+	SM2011_b23415		ncRNA	NA	123	0	0	0	1	1	0	0	1		GGTCCGTTTCGCCTCCGCATGACGTGGAGATTTCCGTGACGTGCGAGACCA	1448170	CP004139.1|CP004139.1
1448382	+	1	1	WT_00_min_Tc	1	1	53.48	>100	5.55	1	1448382	+	SM2011_b20647		protein_coding	NA	252	0	0	0	1	1	0	0	1		GTCAATCCGGGCGCCCTGCCTTAGCCTGAATGAAGGCGCCTATGTCCCAGA	1448382	CP004139.1|CP004139.1
1448433	-	1	1	WT_00_min_Tc	1	1	80.31	2.87	2.15	2	1448433	-	SM2011_b23415		ncRNA	222	123	1	0	0	0	1	0	0	0		GGCCGCCTGGAGGCGCCGTCAGGCGCAAAACCAGATCACCCATCTGTCGAA	1448433	CP004139.1|CP004139.1
1448433	-	1	1	WT_00_min_Tc	1	1	80.31	2.87	2.15	2	1448433	-	SM2011_b20647		protein_coding	NA	252	0	0	1	0	1	0	0	0		GGCCGCCTGGAGGCGCCGTCAGGCGCAAAACCAGATCACCCATCTGTCGAA	1448433	CP004139.1|CP004139.1
1448803	+	1	1	WT_00_min_Tc	1	1	7.95	3.2	13.02	1	1448803	+	SM2011_b24035		ncRNA	NA	283	0	0	0	1	1	0	0	1		GCTGAAACGAGATGCGCTACGCATCGAAGGCGTGATAGCCGTTCCGCCGCA	1448803	CP004139.1|CP004139.1
1448863	-	1	1	WT_00_min_Tc	1	1	17028.5	>100	8.67	2	1448863	-	SM2011_b20647		protein_coding	279	252	1	0	0	0	1	0	0	0		TTCGAAATTGAGTACTTGCCGATCGGCCGGTCTCGTGCAAGGATCACCTCA	1448863	CP004139.1|CP004139.1
1448863	-	1	1	WT_00_min_Tc	1	1	17028.5	>100	8.67	2	1448863	-	SM2011_b24035		ncRNA	NA	283	0	0	1	0	1	0	0	0		TTCGAAATTGAGTACTTGCCGATCGGCCGGTCTCGTGCAAGGATCACCTCA	1448863	CP004139.1|CP004139.1
1450111	+	1	1	WT_00_min_Tc	1	1	7.95	12	>100	2	1450111	+	SM2011_b23416		ncRNA	159	319	0	1	0	0	1	0	0	1		TGATCATTCTTCCCTTTGTGGAACGATGCTCGCGCACTATGTCACCGCCCA	1450111	CP004139.1|CP004139.1
1450111	+	1	1	WT_00_min_Tc	1	1	7.95	12	>100	2	1450111	+	SM2011_b20648		protein_coding	NA	1044	0	0	0	1	1	0	0	1		TGATCATTCTTCCCTTTGTGGAACGATGCTCGCGCACTATGTCACCGCCCA	1450111	CP004139.1|CP004139.1
1450243	+	1	1	WT_00_min_Tc	1	1	6.02	4	3.27	1	1450243	+	SM2011_b23416		ncRNA	27	319	0	1	0	0	1	0	0	0		CGTATCGAACCGGCAGAAAAGACAGTCAATTCAGCTGGTATGTTATTGCTT	1450243	CP004139.1|CP004139.1
1450270	+	1	1	WT_00_min_Tc	1	1	1410.07	45.6	25.15	1	1450270	+	SM2011_b23416		ncRNA	0	319	1	0	0	0	1	0	0	0		AATTCAGCTGGTATGTTATTGCTTGGCGAGACTCATGTTACGCTAACGGCG	1450270	CP004139.1|CP004139.1
1450577	-	1	1	WT_00_min_Tc	1	1	7.36	>100	2.94	2	1450577	-	SM2011_b20649		protein_coding	NA	1173	0	0	1	0	1	0	0	1		CGGGCCGCAGCTGGTGCAGCCGGTCGAGGAGATCGAGTAAGGATCCGATCG	1450577	CP004139.1|CP004139.1
1450577	-	1	1	WT_00_min_Tc	1	1	7.36	>100	2.94	2	1450577	-	SM2011_b23416		ncRNA	NA	319	0	0	0	1	1	0	0	1		CGGGCCGCAGCTGGTGCAGCCGGTCGAGGAGATCGAGTAAGGATCCGATCG	1450577	CP004139.1|CP004139.1
1451018	-	1	1	WT_00_min_Tc	1	1	9.37	9	2.15	1	1451018	-	SM2011_b20649		protein_coding	NA	1173	0	0	1	0	1	0	0	0		CGCCGCGACGAATATGAAGCAGCGCACCCGCAAGCAGATCGAATATTACCA	1451018	CP004139.1|CP004139.1
1451033	+	1	1	WT_00_min_Tc	1	1	7.23	2.67	2.62	1	1451033	+	SM2011_b20649		protein_coding	NA	1173	0	0	0	1	1	0	0	1		GCGTGCCGAGCACGGCGAAGTTCAGCCGGTCGGCATGGTAATATTCGATCT	1451033	CP004139.1|CP004139.1
1451165	+	1	1	WT_00_min_Tc	1	1	8.7	12	3.92	1	1451165	+	SM2011_b20649		protein_coding	NA	1173	0	0	0	1	1	0	0	1		TGCCTTCGGGGTCCTGCACCACGAGCGAGGAAATGTTGTATCCGTCGCCTT	1451165	CP004139.1|CP004139.1
1451451	-	1	1	WT_00_min_Tc	1	1	9.4	2	4.23	1	1451451	-	SM2011_b20649		protein_coding	NA	1173	0	0	1	0	1	0	0	0		GATTGCGGGCCCAGTTGCGCAGCCTGCGCAAACGCGGCCTCGTACTCGGCC	1451451	CP004139.1|CP004139.1
1451922	+	1	1	WT_00_min_Tc	1	1	8.7	5	7.41	1	1451922	+	SM2011_b20650		protein_coding	NA	1548	0	0	0	1	1	0	0	1		TTTTCGCCGCGCGTCTTGATGATGTCGTCCTTGCGGCCGACGAAATAGAGG	1451922	CP004139.1|CP004139.1
1452240	-	1	1	WT_00_min_Tc	1	1	21.42	3	3.24	1	1452240	-	SM2011_b20650		protein_coding	NA	1548	0	0	1	0	1	0	0	0		AACACCGCGGCTGCACTGCCGCCGGCGCATATCGCCCGCCTGAGGGAGCTT	1452240	CP004139.1|CP004139.1
1452879	+	1	1	WT_00_min_Tc	1	1	7.36	6	>100	1	1452879	+	SM2011_b20650		protein_coding	NA	1548	0	0	0	1	1	0	0	1		AGGATAGCCGCCGCCTCGCAATCGGCGACGATATAGGCAAGCTTGTCCGCC	1452879	CP004139.1|CP004139.1
1453496	-	1	1	WT_00_min_Tc	1	1	34.69	5.36	3.69	2	1453496	-	SM2011_b20651		protein_coding	66	267	1	0	0	0	1	0	0	0		GACAACGCGGCCTTCGTCGGCGTCCTGTCGACGCAACTCTGGCTGCAGACA	1453496	CP004139.1|CP004139.1
1453496	-	1	1	WT_00_min_Tc	1	1	34.69	5.36	3.69	2	1453496	-	SM2011_b20652		protein_coding	NA	1966	0	0	1	0	1	0	0	0		GACAACGCGGCCTTCGTCGGCGTCCTGTCGACGCAACTCTGGCTGCAGACA	1453496	CP004139.1|CP004139.1
1453607	+	1	1	WT_00_min_Tc	1	1	109.75	>100	2.88	1	1453607	+	SM2011_b20652		protein_coding	NA	1966	0	0	0	1	1	0	0	1		GAGGCGGGGCGCGACTGGCATTTCTCGTAGAGTTTCGTTACCGCTTTGGCG	1453607	CP004139.1|CP004139.1
1453685	-	1	1	WT_00_min_Tc	1	1	7.23	2.25	7.32	2	1453685	-	SM2011_b20651		protein_coding	255	267	0	1	0	0	1	0	0	0		GCGATCGGCCGGCGGACGAAGCAGCCCTATCGCGCTCCGGACAGCCACTCC	1453685	CP004139.1|CP004139.1
1453685	-	1	1	WT_00_min_Tc	1	1	7.23	2.25	7.32	2	1453685	-	SM2011_b20652		protein_coding	NA	1966	0	0	1	0	1	0	0	0		GCGATCGGCCGGCGGACGAAGCAGCCCTATCGCGCTCCGGACAGCCACTCC	1453685	CP004139.1|CP004139.1
1454973	+	1	1	WT_00_min_Tc	1	1	26.77	12.67	10.87	1	1454973	+	SM2011_b20652		protein_coding	NA	1966	0	0	0	1	1	0	0	1		CGGATGCGAAATAGAGCGTGCCGCCTTTCAAAGTGTGGAAGAGTGGGCGCA	1454973	CP004139.1|CP004139.1
1455422	-	1	1	WT_00_min_Tc	1	1	501.92	80	3.26	1	1455422	-	SM2011_b20652		protein_coding	0	1966	1	0	0	0	1	0	0	0		AAGCTCCGCTGATTAACTATTCTCGCCGGTATTCAGGCTATATTTAGGGTG	1455422	CP004139.1|CP004139.1
1455553	-	1	1	WT_00_min_Tc	1	1	10.71	9	6.92	1	1455553	-	SM2011_b20652		protein_coding	131	1966	0	1	0	0	1	0	0	0		CATGATTTGTCCGCCGATCCAATTTTAGTAAAATAAGTGTAAAAACGTATC	1455553	CP004139.1|CP004139.1
1455581	+	1	1	WT_00_min_Tc	1	1	182.86	3.48	5.9	1	1455581	+	SM2011_b23420		protein_coding	139	150	1	0	0	0	1	0	0	0		GATTAATATTCGTATTTACTTTGATACGTTTTTACACTTATTTTACTAAAA	1455581	CP004139.1|CP004139.1
1455693	+	1	1	WT_00_min_Tc	1	1	9.37	13	2.18	1	1455693	+	SM2011_b23420		protein_coding	27	150	0	1	0	0	1	0	0	0		TTCTTTCACACTGCAGGACTCGAGGCGTGGAACCGCGTAGTTTCCATTTTG	1455693	CP004139.1|CP004139.1
1455720	+	1	1	WT_00_min_Tc	1	1	181.42	17.73	2.89	1	1455720	+	SM2011_b23420		protein_coding	0	150	0	1	0	0	1	0	0	0		TGGAACCGCGTAGTTTCCATTTTGTTAAGAAAAAGCGTCCAATCTTAACGT	1455720	CP004139.1|CP004139.1
1455923	+	1	1	WT_00_min_Tc	1	1	25.43	7.2	3.16	1	1455923	+	SM2011_b20654		protein_coding	62	404	0	1	0	0	1	0	0	0		GTATCGCATTCGGCTTGCCCGGCAGGGAAACGCCCCGATACATCTTTCCTA	1455923	CP004139.1|CP004139.1
1455932	-	1	1	WT_00_min_Tc	1	1	6.69	>100	>100	1	1455932	-	SM2011_b23420		protein_coding	NA	150	0	0	0	1	1	0	0	1		CCCGGATTTCACTCCTGGCGCGCGCTCGCGTCAAGGTTTAGCGCTTACTCA	1455932	CP004139.1|CP004139.1
1455932	-	1	1	WT_00_min_Tc	1	1	6.69	>100	>100	1	1455932	-	SM2011_b20654		protein_coding	NA	404	0	0	0	1	1	0	0	1		CCCGGATTTCACTCCTGGCGCGCGCTCGCGTCAAGGTTTAGCGCTTACTCA	1455932	CP004139.1|CP004139.1
1455985	+	1	1	WT_00_min_Tc	1	1	56.88	2.42	5.13	1	1455985	+	SM2011_b20654		protein_coding	0	404	1	0	0	0	1	0	0	0		GTAAGCGCTAAACCTTGACGCGAGCGCGCGCCAGGAGTGAAATCCGGGTTG	1455985	CP004139.1|CP004139.1
1456194	+	1	1	WT_00_min_Tc	1	1	14.72	4	26.16	1	1456194	+	SM2011_b20654		protein_coding	NA	404	0	0	1	0	1	0	0	0		TTTGCAAAATGGCGCGGGAACAAAGCAGTTCCTTGCGTGTTCTTCGACGCA	1456194	CP004139.1|CP004139.1
1456398	-	1	1	WT_00_min_Tc	1	1	11.38	6.5	15.56	1	1456398	-	SM2011_b20654		protein_coding	NA	404	0	0	0	1	1	0	0	1		CATCCGCTCTACCTTTTTGCACCTACGCAATGATCGTCGTAATTCGAGGGA	1456398	CP004139.1|CP004139.1
1456583	-	1	1	WT_00_min_Tc	1	1	17.4	6.2	2.09	2	1456583	-	SM2011_b23421		ncRNA	0	50	1	0	0	0	1	0	0	1		CCGCCTCACGCGCGTTTTCCGGGAACCAGAGATGGGAGATAATCTTGGGCA	1456583	CP004139.1|CP004139.1
1456583	-	1	1	WT_00_min_Tc	1	1	17.4	6.2	2.09	2	1456583	-	SM2011_b20655		protein_coding	NA	477	0	0	0	1	1	0	0	1		CCGCCTCACGCGCGTTTTCCGGGAACCAGAGATGGGAGATAATCTTGGGCA	1456583	CP004139.1|CP004139.1
1456794	-	1	1	WT_00_min_Tc	1	1	84.99	4.58	2.87	2	1456794	-	SM2011_b23422		ncRNA	1	109	1	0	0	0	1	0	0	1		TCGAGCTCTTCCTGGCTGTCGCAGGCGACCTGGATCGAGTAAGCGTGGTTG	1456794	CP004139.1|CP004139.1
1456794	-	1	1	WT_00_min_Tc	1	1	84.99	4.58	2.87	2	1456794	-	SM2011_b20655		protein_coding	NA	477	0	0	0	1	1	0	0	1		TCGAGCTCTTCCTGGCTGTCGCAGGCGACCTGGATCGAGTAAGCGTGGTTG	1456794	CP004139.1|CP004139.1
1457026	+	1	1	WT_00_min_Tc	1	1	71.55	>100	63.74	2	1457026	+	SM2011_b20656		protein_coding	258	915	0	1	0	0	1	0	0	0		AAAGAGCGAAGCGCGTGACGGAAGCCATGCTTGCCATGGTAAAGTTCGATA	1457026	CP004139.1|CP004139.1
1457026	+	1	1	WT_00_min_Tc	1	1	71.55	>100	63.74	2	1457026	+	SM2011_b20655		protein_coding	NA	477	0	0	1	0	1	0	0	0		AAAGAGCGAAGCGCGTGACGGAAGCCATGCTTGCCATGGTAAAGTTCGATA	1457026	CP004139.1|CP004139.1
1457126	+	1	1	WT_00_min_Tc	1	1	117.09	8.63	33.54	1	1457126	+	SM2011_b20656		protein_coding	158	915	1	0	0	0	1	0	0	0		CACGACTTCGTGGCTGCAGAGTAGCGCCGCAGGGGTTATTATCCCGCCCCG	1457126	CP004139.1|CP004139.1
1457329	+	1	1	WT_00_min_Tc	1	1	6.5	4	3.26	1	1457329	+	SM2011_b20656		protein_coding	NA	915	0	0	1	0	1	0	0	0		GAGCGATGACTTTCACGCGGCGCGCAGTCGTTCAGGGGCTAGGAATGGGTA	1457329	CP004139.1|CP004139.1
1458234	+	1	1	WT_00_min_Tc	1	1	9.37	>100	7.32	1	1458234	+	SM2011_b20657		protein_coding	3	657	1	0	0	0	1	0	0	0		GTGGAGGCGCTCTGAAGCATGATCCTGTCGCGGCGTGATACGGATTTGACG	1458234	CP004139.1|CP004139.1
1458925	-	1	1	WT_00_min_Tc	1	1	28.78	3.27	9.64	2	1458925	-	SM2011_b20658		protein_coding	NA	1154	0	0	1	0	1	0	0	1		CTGCCCGTGGTCATTCTCTACTCCTTCTTCGTCGATTATTACGTGTCGTCG	1458925	CP004139.1|CP004139.1
1458925	-	1	1	WT_00_min_Tc	1	1	28.78	3.27	9.64	2	1458925	-	SM2011_b20657		protein_coding	NA	657	0	0	0	1	1	0	0	1		CTGCCCGTGGTCATTCTCTACTCCTTCTTCGTCGATTATTACGTGTCGTCG	1458925	CP004139.1|CP004139.1
1458968	+	1	1	WT_00_min_Tc	1	1	19.41	24	7.41	1	1458968	+	SM2011_b20658		protein_coding	NA	1154	0	0	0	1	1	0	0	1		CCGTCATCGACGACACGTAATAATCGACGAAGAAGGAGTAGAGAATGACCA	1458968	CP004139.1|CP004139.1
1460516	+	1	1	WT_00_min_Tc	1	1	7.36	3.2	4.19	1	1460516	+	SM2011_b20659		protein_coding	NA	933	0	0	0	1	1	0	0	1		CAGGATCGACGCAACGAAGGTGTAGAGCAGCGTGTTGTAGACCGACAGCCA	1460516	CP004139.1|CP004139.1
1460866	+	1	1	WT_00_min_Tc	1	1	13.38	6	3.74	1	1460866	+	SM2011_b20660		protein_coding	NA	1567	0	0	0	1	1	0	0	1		CGGCCCTACTGCATGTTTCCTTTAATCCTATCCGATTAAAGGACAAAAACA	1460866	CP004139.1|CP004139.1
1460942	-	1	1	WT_00_min_Tc	1	1	6.69	11	3.26	2	1460942	-	SM2011_b20659		protein_coding	195	933	1	0	0	0	1	0	0	0		AAGACGCTGTAATCGAGGCCGAGCGGCGGGCGAACCGCTATTATCGGGTCT	1460942	CP004139.1|CP004139.1
1460942	-	1	1	WT_00_min_Tc	1	1	6.69	11	3.26	2	1460942	-	SM2011_b20660		protein_coding	NA	1567	0	0	1	0	1	0	0	0		AAGACGCTGTAATCGAGGCCGAGCGGCGGGCGAACCGCTATTATCGGGTCT	1460942	CP004139.1|CP004139.1
1461600	+	1	1	WT_00_min_Tc	1	1	6.02	5.5	14.39	2	1461600	+	SM2011_b23423		ncRNA	261	62	0	1	0	0	1	0	0	1		TCCGGGCTGTTGATCGTGACCTTGCCGCTCTCGTCGACCATCTTGCCGCCA	1461600	CP004139.1|CP004139.1
1461600	+	1	1	WT_00_min_Tc	1	1	6.02	5.5	14.39	2	1461600	+	SM2011_b20660		protein_coding	NA	1567	0	0	0	1	1	0	0	1		TCCGGGCTGTTGATCGTGACCTTGCCGCTCTCGTCGACCATCTTGCCGCCA	1461600	CP004139.1|CP004139.1
1461850	-	1	1	WT_00_min_Tc	1	1	8.03	9	9.81	2	1461850	-	SM2011_b20660		protein_coding	NA	1567	0	0	1	0	1	0	0	1		CGACCTGACGGAGCTCGCCGACTATCTCGGCAACAAATATGGTGGATGGTA	1461850	CP004139.1|CP004139.1
1461850	-	1	1	WT_00_min_Tc	1	1	8.03	9	9.81	2	1461850	-	SM2011_b23423		ncRNA	NA	62	0	0	0	1	1	0	0	1		CGACCTGACGGAGCTCGCCGACTATCTCGGCAACAAATATGGTGGATGGTA	1461850	CP004139.1|CP004139.1
1461861	+	1	1	WT_00_min_Tc	1	1	7.36	>100	>100	2	1461861	+	SM2011_b23423		ncRNA	0	62	1	0	0	0	1	0	0	1		AACTGCCCGTCGCGGCTCGCATAGCCCTTCAGGCCGTCGTACCATCCACCA	1461861	CP004139.1|CP004139.1
1461861	+	1	1	WT_00_min_Tc	1	1	7.36	>100	>100	2	1461861	+	SM2011_b20660		protein_coding	NA	1567	0	0	0	1	1	0	0	1		AACTGCCCGTCGCGGCTCGCATAGCCCTTCAGGCCGTCGTACCATCCACCA	1461861	CP004139.1|CP004139.1
1461940	-	1	1	WT_00_min_Tc	1	1	8.7	>100	4.82	2	1461940	-	SM2011_b20660		protein_coding	NA	1567	0	0	1	0	1	0	0	1		GAAGGCGGCGGTTGCCGCCAACGTCGGCTCCGGCCCTGATATGGTGATGTG	1461940	CP004139.1|CP004139.1
1461940	-	1	1	WT_00_min_Tc	1	1	8.7	>100	4.82	2	1461940	-	SM2011_b23423		ncRNA	NA	62	0	0	0	1	1	0	0	1		GAAGGCGGCGGTTGCCGCCAACGTCGGCTCCGGCCCTGATATGGTGATGTG	1461940	CP004139.1|CP004139.1
1463201	+	1	1	WT_00_min_Tc	1	1	6.02	10	3.92	1	1463201	+	SM2011_b20661		protein_coding	NA	1178	0	0	0	1	1	0	0	1		GAGAAGGCCATGTTGTCGGCGACCGTCATATGCGGATAGAGCGCATAATTC	1463201	CP004139.1|CP004139.1
1463478	-	1	1	WT_00_min_Tc	1	1	6.02	>100	>100	1	1463478	-	SM2011_b20661		protein_coding	NA	1178	0	0	1	0	1	0	0	0		AGAGGTTTTCAGCCTGGCGCGGTCGCGCAAACGATGATTTGGGCGGACGCA	1463478	CP004139.1|CP004139.1
1463483	+	1	1	WT_00_min_Tc	1	1	24.57	35	>100	1	1463483	+	SM2011_b20661		protein_coding	NA	1178	0	0	0	1	1	0	0	1		TCCACGCCTGCCATTTGCGTTCCTCCCAGAACTGATCTTTATCCTTGCGTC	1463483	CP004139.1|CP004139.1
1463483	+	1	1	WT_00_min_Tc	1	1	24.57	35	>100	1	1463483	+	SM2011_b20662		protein_coding	NA	783	0	0	0	1	1	0	0	1		TCCACGCCTGCCATTTGCGTTCCTCCCAGAACTGATCTTTATCCTTGCGTC	1463483	CP004139.1|CP004139.1
1465536	-	1	1	WT_00_min_Tc	1	1	31.45	3.92	10.17	3	1465536	-	SM2011_b20663		protein_coding	244	984	1	0	0	0	1	0	0	1		TCCGCTGCTCTCCGATTTCGTCACCGACCTTTACACCTATATGATGGACTA	1465536	CP004139.1|CP004139.1
1465536	-	1	1	WT_00_min_Tc	1	1	31.45	3.92	10.17	3	1465536	-	SM2011_b20664		protein_coding	NA	809	0	0	1	0	1	0	0	1		TCCGCTGCTCTCCGATTTCGTCACCGACCTTTACACCTATATGATGGACTA	1465536	CP004139.1|CP004139.1
1465536	-	1	1	WT_00_min_Tc	1	1	31.45	3.92	10.17	3	1465536	-	SM2011_b23424		ncRNA	NA	64	0	0	0	1	1	0	0	1		TCCGCTGCTCTCCGATTTCGTCACCGACCTTTACACCTATATGATGGACTA	1465536	CP004139.1|CP004139.1
1465543	-	1	1	WT_00_min_Tc	1	1	16.73	>100	>100	3	1465543	-	SM2011_b20663		protein_coding	251	984	0	1	0	0	1	0	0	1		GCGGCAATCCGCTGCTCTCCGATTTCGTCACCGACCTTTACACCTATATGA	1465543	CP004139.1|CP004139.1
1465543	-	1	1	WT_00_min_Tc	1	1	16.73	>100	>100	3	1465543	-	SM2011_b20664		protein_coding	NA	809	0	0	1	0	1	0	0	1		GCGGCAATCCGCTGCTCTCCGATTTCGTCACCGACCTTTACACCTATATGA	1465543	CP004139.1|CP004139.1
1465543	-	1	1	WT_00_min_Tc	1	1	16.73	>100	>100	3	1465543	-	SM2011_b23424		ncRNA	NA	64	0	0	0	1	1	0	0	1		GCGGCAATCCGCTGCTCTCCGATTTCGTCACCGACCTTTACACCTATATGA	1465543	CP004139.1|CP004139.1
1465559	+	1	1	WT_00_min_Tc	1	1	12.72	4.17	4.82	2	1465559	+	SM2011_b23424		ncRNA	NA	64	0	0	1	0	1	0	0	1		CCCGGCCGTGACATGGCGCTGCGCCGGTAGTCCATCATATAGGTGTAAAGG	1465559	CP004139.1|CP004139.1
1465559	+	1	1	WT_00_min_Tc	1	1	12.72	4.17	4.82	2	1465559	+	SM2011_b20664		protein_coding	NA	809	0	0	0	1	1	0	0	1		CCCGGCCGTGACATGGCGCTGCGCCGGTAGTCCATCATATAGGTGTAAAGG	1465559	CP004139.1|CP004139.1
1465654	-	1	1	WT_00_min_Tc	1	1	9.37	>100	5.19	2	1465654	-	SM2011_b20664		protein_coding	NA	809	0	0	1	0	1	0	0	1		AGGCGCTGCGCAAGCTTGACAGCCTTCTGGACGCGCAGAAGATCTGCGGCG	1465654	CP004139.1|CP004139.1
1465654	-	1	1	WT_00_min_Tc	1	1	9.37	>100	5.19	2	1465654	-	SM2011_b23424		ncRNA	NA	64	0	0	0	1	1	0	0	1		AGGCGCTGCGCAAGCTTGACAGCCTTCTGGACGCGCAGAAGATCTGCGGCG	1465654	CP004139.1|CP004139.1
1465993	-	1	1	WT_00_min_Tc	1	1	169.85	>100	10.15	1	1465993	-	SM2011_b20664		protein_coding	NA	809	0	0	1	0	1	0	0	0		GTACCGCGCGCGACCTCATTGCCGACAAGCTTATGGTGCTGGTTGCGACCA	1465993	CP004139.1|CP004139.1
1466145	-	1	1	WT_00_min_Tc	1	1	38.15	20	12.26	1	1466145	-	SM2011_b20664		protein_coding	0	809	1	0	0	0	1	0	0	0		GCAACGAACCTCTCTTGACCGCGCCCTCCTATAGGCACTCTATTTGTCATA	1466145	CP004139.1|CP004139.1
1466288	-	1	1	WT_00_min_Tc	1	1	32.79	>100	3.03	2	1466288	-	SM2011_b20664		protein_coding	143	809	0	1	0	0	1	0	0	0		GTCTTCTGCAGCAGGCGGATTCGGATACCGAATCCTTTACAACATTTCTTA	1466288	CP004139.1|CP004139.1
1466288	-	1	1	WT_00_min_Tc	1	1	32.79	>100	3.03	2	1466288	-	SM2011_b20665		pseudogene	NA	654	0	0	1	0	1	0	0	0		GTCTTCTGCAGCAGGCGGATTCGGATACCGAATCCTTTACAACATTTCTTA	1466288	CP004139.1|CP004139.1
1466313	+	1	1	WT_00_min_Tc	1	1	40.15	46	4.68	1	1466313	+	SM2011_b20665		pseudogene	NA	654	0	0	0	1	1	0	0	1		CTCATCCGCCTGCCGGCACCTTGCATAAGAAATGTTGTAAAGGATTCGGTA	1466313	CP004139.1|CP004139.1
1466933	+	1	1	WT_00_min_Tc	1	1	20.24	10	11.12	1	1466933	+	SM2011_b23425		ncRNA	13	143	1	0	0	0	1	0	0	0		AAAGTGTACCTAAAACCGCCGGGCCTTGCCCGCACAAAAAGCGCGTTTTAC	1466933	CP004139.1|CP004139.1
1467117	+	1	1	WT_00_min_Tc	1	1	10.71	7	>100	1	1467117	+	SM2011_b20666		protein_coding	NA	743	0	0	0	1	1	0	0	1		GCGCGGGGAGAGGGCTAGGGTGAGGGGCAAAATAGAGGCACTCTAACTCTA	1467117	CP004139.1|CP004139.1
1467213	+	1	1	WT_00_min_Tc	1	1	6.5	3.67	2.44	1	1467213	+	SM2011_b20666		protein_coding	NA	743	0	0	0	1	1	0	0	1		ATTGAACGTTTCGACAAGATCGGCGACTTGCTGCGGGCTAAGGTAGCGGGG	1467213	CP004139.1|CP004139.1
1467443	+	1	1	WT_00_min_Tc	1	1	6.02	4	9.77	1	1467443	+	SM2011_b20666		protein_coding	NA	743	0	0	0	1	1	0	0	1		AATAGGGCACGAGCGCCGTCTCCCCGGCCCGCATGAGGTAATAGGGCGTCA	1467443	CP004139.1|CP004139.1
1468852	-	1	1	WT_00_min_Tc	1	1	307.85	3.67	5.58	1	1468852	-	SM2011_b20667		protein_coding	NA	1045	0	0	1	0	1	0	0	0		CCAACCAAAATTGGTAGCGCTGCCAAAAATTTCCGCATATGAAGGCGATCA	1468852	CP004139.1|CP004139.1
1468935	+	1	1	WT_00_min_Tc	1	1	70.83	7.12	5.55	2	1468935	+	SM2011_b20668		protein_coding	21	906	1	0	0	0	1	0	0	1		GCTACCAATTTTGGTTGGCAGCGCTGCCAAAGCTCACTAGAACGGGTGCCC	1468935	CP004139.1|CP004139.1
1468935	+	1	1	WT_00_min_Tc	1	1	70.83	7.12	5.55	2	1468935	+	SM2011_b20667		protein_coding	NA	1045	0	0	0	1	1	0	0	1		GCTACCAATTTTGGTTGGCAGCGCTGCCAAAGCTCACTAGAACGGGTGCCC	1468935	CP004139.1|CP004139.1
1470675	-	1	1	WT_00_min_Tc	1	1	7.36	>100	>100	1	1470675	-	SM2011_b20669		protein_coding	NA	777	0	0	0	1	1	0	0	1		TCTTCGTCAGCGTGTTGGCGAGATCGGAGGCGCCCGTGTAGTCGTCGGCGA	1470675	CP004139.1|CP004139.1
1470675	-	1	1	WT_00_min_Tc	1	1	7.36	>100	>100	1	1470675	-	SM2011_b20670		protein_coding	NA	1278	0	0	0	1	1	0	0	1		TCTTCGTCAGCGTGTTGGCGAGATCGGAGGCGCCCGTGTAGTCGTCGGCGA	1470675	CP004139.1|CP004139.1
1470909	+	1	1	WT_00_min_Tc	1	1	16.06	7	3.46	1	1470909	+	SM2011_b20670		protein_coding	NA	1278	0	0	1	0	1	0	0	0		CGAAAGCTGGCTGCGTGGCCGCGGCGCCGGCCATGTGCTCTACAAGATCTG	1470909	CP004139.1|CP004139.1
1472636	+	1	1	WT_00_min_Tc	1	1	37.48	10.67	5.74	1	1472636	+	SM2011_b20671		protein_coding	NA	1051	0	0	0	1	1	0	0	1		GGCCGATCAGTTTGTTGTCGCCGCCGACGAACTGGGTGTACTGGTCGGTCT	1472636	CP004139.1|CP004139.1
1475721	+	1	1	WT_00_min_Tc	1	1	6.02	>100	6.67	1	1475721	+	SM2011_b20673		protein_coding	NA	1632	0	0	0	1	1	0	0	1		TTTCTCCATCTACACGGACGGCGCCCTCGTAGTCCGTGTAGACACCGGACA	1475721	CP004139.1|CP004139.1
1475962	-	1	1	WT_00_min_Tc	1	1	656.52	2.08	7.94	2	1475962	-	SM2011_b20673		protein_coding	0	1632	1	0	0	0	1	0	0	1		GCCGGAGCGCCCCGCTTGACAGTGTCGAAACGTTTAGAATAGGCTGCGGGA	1475962	CP004139.1|CP004139.1
1475962	-	1	1	WT_00_min_Tc	1	1	656.52	2.08	7.94	2	1475962	-	SM2011_b20674		protein_coding	NA	1133	0	0	0	1	1	0	0	1		GCCGGAGCGCCCCGCTTGACAGTGTCGAAACGTTTAGAATAGGCTGCGGGA	1475962	CP004139.1|CP004139.1
1476029	-	1	1	WT_00_min_Tc	1	1	5.78	2.6	4.36	2	1476029	-	SM2011_b20673		protein_coding	67	1632	0	1	0	0	1	0	0	1		TCGCCCGAAACGTTTTGATGATTTGCTCGCTAAACTGTATTTGAATCGCTG	1476029	CP004139.1|CP004139.1
1476029	-	1	1	WT_00_min_Tc	1	1	5.78	2.6	4.36	2	1476029	-	SM2011_b20674		protein_coding	NA	1133	0	0	0	1	1	0	0	1		TCGCCCGAAACGTTTTGATGATTTGCTCGCTAAACTGTATTTGAATCGCTG	1476029	CP004139.1|CP004139.1
1476053	+	1	1	WT_00_min_Tc	1	1	245.61	>100	2.17	2	1476053	+	SM2011_b20674		protein_coding	0	1133	1	0	0	0	1	0	0	1		GCGCTCCGGCCTGCATTGCGTAATTTCAGCGATTCAAATACAGTTTAGCGA	1476053	CP004139.1|CP004139.1
1476053	+	1	1	WT_00_min_Tc	1	1	245.61	>100	2.17	2	1476053	+	SM2011_b20673		protein_coding	NA	1632	0	0	0	1	1	0	0	1		GCGCTCCGGCCTGCATTGCGTAATTTCAGCGATTCAAATACAGTTTAGCGA	1476053	CP004139.1|CP004139.1
1478741	-	1	1	WT_00_min_Tc	1	1	111.76	16.67	3.29	1	1478741	-	SM2011_b20676		protein_coding	1	965	1	0	0	0	1	0	0	0		ACGCGCGTCCCGCACTTGTTGCGGGGCGCTCGAACTCTTAGGTTCGGTGCT	1478741	CP004139.1|CP004139.1
1478802	-	1	1	WT_00_min_Tc	1	1	6.69	2.25	16.28	2	1478802	-	SM2011_b20676		protein_coding	62	965	0	1	0	0	1	0	0	0		CGGATGTAATCTCGAGGAGCATTTCTTCGAAAAGCCTTATCAGGTCGAATA	1478802	CP004139.1|CP004139.1
1478802	-	1	1	WT_00_min_Tc	1	1	6.69	2.25	16.28	2	1478802	-	SM2011_b20677		protein_coding	NA	543	0	0	1	0	1	0	0	0		CGGATGTAATCTCGAGGAGCATTTCTTCGAAAAGCCTTATCAGGTCGAATA	1478802	CP004139.1|CP004139.1
1478902	-	1	1	WT_00_min_Tc	1	1	52.04	>100	>100	2	1478902	-	SM2011_b20676		protein_coding	162	965	0	1	0	0	1	0	0	0		GGCCGGGCCAGGGGGTCAACATCGCGCAAAATGTCTGGCACGGAATTCTGA	1478902	CP004139.1|CP004139.1
1478902	-	1	1	WT_00_min_Tc	1	1	52.04	>100	>100	2	1478902	-	SM2011_b20677		protein_coding	NA	543	0	0	1	0	1	0	0	0		GGCCGGGCCAGGGGGTCAACATCGCGCAAAATGTCTGGCACGGAATTCTGA	1478902	CP004139.1|CP004139.1
1480613	+	1	1	WT_00_min_Tc	1	1	29.45	14.5	7.56	2	1480613	+	SM2011_b23426		ncRNA	0	64	1	0	0	0	1	0	0	1		GGCTCTCCAGGAATTGACGCGGGTTGGCGATGGCGGCCATTGTTCCTCCCG	1480613	CP004139.1|CP004139.1
1480613	+	1	1	WT_00_min_Tc	1	1	29.45	14.5	7.56	2	1480613	+	SM2011_b20678		protein_coding	NA	1269	0	0	0	1	1	0	0	1		GGCTCTCCAGGAATTGACGCGGGTTGGCGATGGCGGCCATTGTTCCTCCCG	1480613	CP004139.1|CP004139.1
1481098	+	1	1	WT_00_min_Tc	1	1	6.5	>100	9.16	1	1481098	+	SM2011_b20679		protein_coding	NA	885	0	0	0	1	1	0	0	1		ACTGCCTCGATGGTCAGCGCCACGATGATCTGGTTTGCGACCTTGGTGACC	1481098	CP004139.1|CP004139.1
1481347	-	1	1	WT_00_min_Tc	1	1	6.02	2.29	5.19	1	1481347	-	SM2011_b20679		protein_coding	NA	885	0	0	1	0	1	0	0	0		CCGGAAGTGAAGGACGTCCTGTTCGGTGAGAATGGCGTCTACTACGGCCTA	1481347	CP004139.1|CP004139.1
1481423	+	1	1	WT_00_min_Tc	1	1	13.38	6	7.32	1	1481423	+	SM2011_b20679		protein_coding	NA	885	0	0	0	1	1	0	0	1		CGAACAGGACGTCCTTCACTTCCGGCGTATCCGGTAGCATGAGGATGATCG	1481423	CP004139.1|CP004139.1
1481584	+	1	1	WT_00_min_Tc	1	1	10.71	>100	2.49	1	1481584	+	SM2011_b20679		protein_coding	NA	885	0	0	0	1	1	0	0	1		GCATCCTGAAGGTGGCGCGCCATCGGCGTGCCCATGATACCCAGTCCAATG	1481584	CP004139.1|CP004139.1
1481584	+	1	1	WT_00_min_Tc	1	1	10.71	>100	2.49	1	1481584	+	SM2011_b20680		protein_coding	NA	816	0	0	0	1	1	0	0	1		GCATCCTGAAGGTGGCGCGCCATCGGCGTGCCCATGATACCCAGTCCAATG	1481584	CP004139.1|CP004139.1
1481596	-	1	1	WT_00_min_Tc	1	1	30.12	>100	>100	1	1481596	-	SM2011_b20679		protein_coding	NA	885	0	0	1	0	1	0	0	0		GCGCAAACAATCCGCAGACATCATCCAAATCAGGAGCTAAGCACGATGGCA	1481596	CP004139.1|CP004139.1
1481974	+	1	1	WT_00_min_Tc	1	1	14.72	12	5.93	1	1481974	+	SM2011_b20680		protein_coding	NA	816	0	0	0	1	1	0	0	1		CCTCGATGATCGACGACGCCTGCCCGACCGTGTTGAGATAAAAGCCGGGGA	1481974	CP004139.1|CP004139.1
1482288	-	1	1	WT_00_min_Tc	1	1	6.02	>100	>100	1	1482288	-	SM2011_b20680		protein_coding	NA	816	0	0	1	0	1	0	0	0		TTCGAAGGCGTTGAATATCTCTTTCCCTACGAGTTCGATAAGACGGCGCTG	1482288	CP004139.1|CP004139.1
1483085	-	1	1	WT_00_min_Tc	1	1	13.01	>100	7.32	1	1483085	-	SM2011_b20681		protein_coding	NA	1785	0	0	1	0	1	0	0	0		ATGAGGAGATGAACAAGACTTTCGGCCGCGACACCTGCTACGTCTCGACCA	1483085	CP004139.1|CP004139.1
1483317	+	1	1	WT_00_min_Tc	1	1	13.38	>100	>100	2	1483317	+	SM2011_b23427		ncRNA	0	92	1	0	0	0	1	0	0	1		ACGTCGAGGAAGAGCTTGAGCGCGGCACCCGCATCGGAGACGATGCCGAAA	1483317	CP004139.1|CP004139.1
1483317	+	1	1	WT_00_min_Tc	1	1	13.38	>100	>100	2	1483317	+	SM2011_b20681		protein_coding	NA	1785	0	0	0	1	1	0	0	1		ACGTCGAGGAAGAGCTTGAGCGCGGCACCCGCATCGGAGACGATGCCGAAA	1483317	CP004139.1|CP004139.1
1483486	+	1	1	WT_00_min_Tc	1	1	8.7	>100	2.41	1	1483486	+	SM2011_b20681		protein_coding	NA	1785	0	0	0	1	1	0	0	1		CGAAGACGAAATCGGAGGCGAGCAGCGTCGCATTGCCGTAACGATGCGAGG	1483486	CP004139.1|CP004139.1
1484703	+	1	1	WT_00_min_Tc	1	1	9.37	3.33	7.41	1	1484703	+	SM2011_b20682		protein_coding	NA	848	0	0	1	0	1	0	0	0		GAGGCCGGCACGTGGACCGTCGGCGTCAAGGCGTTCGAGATCGGCAACGCC	1484703	CP004139.1|CP004139.1
1485639	+	1	1	WT_00_min_Tc	1	1	18.74	5.5	7.03	1	1485639	+	SM2011_b20683		protein_coding	NA	935	0	0	0	1	1	0	0	1		GCTGGTGAGGGAATAGGATTCCACCACCTCGTTCGTGATATCAGGTACGAA	1485639	CP004139.1|CP004139.1
1485839	-	1	1	WT_00_min_Tc	1	1	7.36	2.83	12.6	1	1485839	-	SM2011_b20683		protein_coding	NA	935	0	0	1	0	1	0	0	0		GGCGCAGGAGGCGGCCTTGCTTTCCCATCGCACCGACCTCAGTTTCGTGCG	1485839	CP004139.1|CP004139.1
1486283	-	1	1	WT_00_min_Tc	1	1	51.53	3.85	5.7	2	1486283	-	SM2011_b20683		protein_coding	NA	935	0	0	1	0	1	0	0	1		TCCAATATATTGTTCAACTCGATCCAGAGTAACAATGTATCGATAGGGCTA	1486283	CP004139.1|CP004139.1
1486283	-	1	1	WT_00_min_Tc	1	1	51.53	3.85	5.7	2	1486283	-	SM2011_b20684		protein_coding	NA	884	0	0	0	1	1	0	0	1		TCCAATATATTGTTCAACTCGATCCAGAGTAACAATGTATCGATAGGGCTA	1486283	CP004139.1|CP004139.1
1486291	-	1	1	WT_00_min_Tc	1	1	6.5	2.29	3.26	2	1486291	-	SM2011_b20683		protein_coding	NA	935	0	0	1	0	1	0	0	1		GCGATACGTCCAATATATTGTTCAACTCGATCCAGAGTAACAATGTATCGA	1486291	CP004139.1|CP004139.1
1486291	-	1	1	WT_00_min_Tc	1	1	6.5	2.29	3.26	2	1486291	-	SM2011_b20684		protein_coding	NA	884	0	0	0	1	1	0	0	1		GCGATACGTCCAATATATTGTTCAACTCGATCCAGAGTAACAATGTATCGA	1486291	CP004139.1|CP004139.1
1486337	+	1	1	WT_00_min_Tc	1	1	18.07	9.33	44.47	2	1486337	+	SM2011_b20684		protein_coding	29	884	0	1	0	0	1	0	0	1		CCTATCGATACATTGTTACTCTGGATCGAGTTGAACAATATATTGGACGTA	1486337	CP004139.1|CP004139.1
1486337	+	1	1	WT_00_min_Tc	1	1	18.07	9.33	44.47	2	1486337	+	SM2011_b20683		protein_coding	NA	935	0	0	0	1	1	0	0	1		CCTATCGATACATTGTTACTCTGGATCGAGTTGAACAATATATTGGACGTA	1486337	CP004139.1|CP004139.1
1486366	+	1	1	WT_00_min_Tc	1	1	110.58	6.09	8.03	2	1486366	+	SM2011_b20684		protein_coding	0	884	1	0	0	0	1	0	0	1		GTTGAACAATATATTGGACGTATCGCGGAGCAAGCCGGTAAAGTCGTTGCA	1486366	CP004139.1|CP004139.1
1486366	+	1	1	WT_00_min_Tc	1	1	110.58	6.09	8.03	2	1486366	+	SM2011_b20683		protein_coding	NA	935	0	0	0	1	1	0	0	1		GTTGAACAATATATTGGACGTATCGCGGAGCAAGCCGGTAAAGTCGTTGCA	1486366	CP004139.1|CP004139.1
1486611	-	1	1	WT_00_min_Tc	1	1	12.29	>100	>100	2	1486611	-	SM2011_b20683		protein_coding	298	935	1	0	0	0	1	0	0	1		CGGCCGGTTGCTGCCGCCGGAAGGGCCGACCTCCATGATATATTGCGAGAA	1486611	CP004139.1|CP004139.1
1486611	-	1	1	WT_00_min_Tc	1	1	12.29	>100	>100	2	1486611	-	SM2011_b20684		protein_coding	NA	884	0	0	0	1	1	0	0	1		CGGCCGGTTGCTGCCGCCGGAAGGGCCGACCTCCATGATATATTGCGAGAA	1486611	CP004139.1|CP004139.1
1486634	+	1	1	WT_00_min_Tc	1	1	22.75	5.17	4.19	1	1486634	+	SM2011_b20684		protein_coding	NA	884	0	0	1	0	1	0	0	0		CGCCCGCTTTCCGGCTTCGCCGAGACCTTCTCGCAATATATCATGGAGGTC	1486634	CP004139.1|CP004139.1
1487239	-	1	1	WT_00_min_Tc	1	1	22.08	9.25	8.95	1	1487239	-	SM2011_b20684		protein_coding	NA	884	0	0	0	1	1	0	0	1		CATGCGCCCAAGCTATGGCGGATCACGGCAGGCTGCAATATCAGGCGAGTC	1487239	CP004139.1|CP004139.1
1487239	-	1	1	WT_00_min_Tc	1	1	22.08	9.25	8.95	1	1487239	-	SM2011_b20685		protein_coding	NA	2457	0	0	0	1	1	0	0	1		CATGCGCCCAAGCTATGGCGGATCACGGCAGGCTGCAATATCAGGCGAGTC	1487239	CP004139.1|CP004139.1
1487287	+	1	1	WT_00_min_Tc	1	1	196.08	25.42	14.48	1	1487287	+	SM2011_b20685		protein_coding	0	2457	1	0	0	0	1	0	0	0		CAGACTCGCCTGATATTGCAGCCTGCCGTGATCCGCCATAGCTTGGGCGCA	1487287	CP004139.1|CP004139.1
1488286	-	1	1	WT_00_min_Tc	1	1	38.15	>100	2.4	1	1488286	-	SM2011_b20685		protein_coding	NA	2457	0	0	0	1	1	0	0	1		TTGCTTCAACAGTGCCTTGCGCTTTTCGAGCGGGACGTCGAAAAGGTTCCA	1488286	CP004139.1|CP004139.1
1489668	+	1	1	WT_00_min_Tc	1	1	117.78	>100	22.11	2	1489668	+	SM2011_b20686		protein_coding	0	1053	1	0	0	0	1	0	0	0		GCGGATCTGGAGACTATCGACGCTCCGGCGGATTTGAACTATTCTTCGCTG	1489668	CP004139.1|CP004139.1
1489668	+	1	1	WT_00_min_Tc	1	1	117.78	>100	22.11	2	1489668	+	SM2011_b20685		protein_coding	NA	2457	0	0	1	0	1	0	0	0		GCGGATCTGGAGACTATCGACGCTCCGGCGGATTTGAACTATTCTTCGCTG	1489668	CP004139.1|CP004139.1
1489730	-	1	1	WT_00_min_Tc	1	1	6.02	2.75	12.6	1	1489730	-	SM2011_b20685		protein_coding	NA	2457	0	0	0	1	1	0	0	1		TGCATGCGGTTTCCGCCTGCATCCCGCGCCTCAACGACTACAGTATAGGCA	1489730	CP004139.1|CP004139.1
1489730	-	1	1	WT_00_min_Tc	1	1	6.02	2.75	12.6	1	1489730	-	SM2011_b20686		protein_coding	NA	1053	0	0	0	1	1	0	0	1		TGCATGCGGTTTCCGCCTGCATCCCGCGCCTCAACGACTACAGTATAGGCA	1489730	CP004139.1|CP004139.1
1489801	-	1	1	WT_00_min_Tc	1	1	10.71	6.33	2.49	1	1489801	-	SM2011_b20685		protein_coding	NA	2457	0	0	0	1	1	0	0	1		TTGCCCTGGGTGCCATGGTTTTCTCCCTACGCGGCACTACGATCACATCTG	1489801	CP004139.1|CP004139.1
1489801	-	1	1	WT_00_min_Tc	1	1	10.71	6.33	2.49	1	1489801	-	SM2011_b20686		protein_coding	NA	1053	0	0	0	1	1	0	0	1		TTGCCCTGGGTGCCATGGTTTTCTCCCTACGCGGCACTACGATCACATCTG	1489801	CP004139.1|CP004139.1
1490039	-	1	1	WT_00_min_Tc	1	1	16.73	2.67	2.81	2	1490039	-	SM2011_b23429		ncRNA	0	66	1	0	0	0	1	0	0	1		CGGACGCTTTCCAGATCCGAATCCTCGATGATGATGTATTTCTTGTCTTCG	1490039	CP004139.1|CP004139.1
1490039	-	1	1	WT_00_min_Tc	1	1	16.73	2.67	2.81	2	1490039	-	SM2011_b20686		protein_coding	NA	1053	0	0	0	1	1	0	0	1		CGGACGCTTTCCAGATCCGAATCCTCGATGATGATGTATTTCTTGTCTTCG	1490039	CP004139.1|CP004139.1
1491499	-	1	1	WT_00_min_Tc	1	1	10.12	>100	5.7	1	1491499	-	SM2011_b20687		protein_coding	NA	1086	0	0	0	1	1	0	0	1		AGATTGAACCAGGCCTCGACGAAGCAAGGATCGAGCTTTATGGCGCGGGCA	1491499	CP004139.1|CP004139.1
1493562	+	1	1	WT_00_min_Tc	1	1	22.41	>100	15.04	1	1493562	+	SM2011_b20690		protein_coding	NA	345	0	0	0	1	1	0	0	1		CCGCCTTCACGGAACTCACCCGCGTCACAACTCGATGTCACGATGTAGGTG	1493562	CP004139.1|CP004139.1
1493562	+	1	1	WT_00_min_Tc	1	1	22.41	>100	15.04	1	1493562	+	SM2011_b20691		protein_coding	NA	228	0	0	0	1	1	0	0	1		CCGCCTTCACGGAACTCACCCGCGTCACAACTCGATGTCACGATGTAGGTG	1493562	CP004139.1|CP004139.1
1493570	-	1	1	WT_00_min_Tc	1	1	25.3	4.89	3.98	1	1493570	-	SM2011_b20690		protein_coding	0	345	1	0	0	0	1	0	0	0		ACGCGGATCTGCCGTAGAAAGGGAAGACTGGGCGGGGTACGACCCTCGGCG	1493570	CP004139.1|CP004139.1
1493594	-	1	1	WT_00_min_Tc	1	1	6.69	3	4.9	1	1493594	-	SM2011_b20690		protein_coding	24	345	0	1	0	0	1	0	0	0		GACTTGTCGCCGAGCACGCAAGGCACGCGGATCTGCCGTAGAAAGGGAAGA	1493594	CP004139.1|CP004139.1
1493762	-	1	1	WT_00_min_Tc	1	1	22.75	7.8	4.88	2	1493762	-	SM2011_b20690		protein_coding	192	345	0	1	0	0	1	0	0	0		TGGCCTGGTCTTCGGTCTCTTTCAATCTGAAAGAAGTCTATAATCCGGTGA	1493762	CP004139.1|CP004139.1
1493762	-	1	1	WT_00_min_Tc	1	1	22.75	7.8	4.88	2	1493762	-	SM2011_b20691		protein_coding	NA	228	0	0	1	0	1	0	0	0		TGGCCTGGTCTTCGGTCTCTTTCAATCTGAAAGAAGTCTATAATCCGGTGA	1493762	CP004139.1|CP004139.1
1494041	-	1	1	WT_00_min_Tc	1	1	14.46	21	5.7	2	1494041	-	SM2011_b20691		protein_coding	210	228	1	0	0	0	1	0	0	0		CGAGAGCTTCCGCTAGTGGTTGATCGCCTGGTTTGTGGTAAAATAGCAACG	1494041	CP004139.1|CP004139.1
1494041	-	1	1	WT_00_min_Tc	1	1	14.46	21	5.7	2	1494041	-	SM2011_b23431		ncRNA	NA	78	0	0	1	0	1	0	0	0		CGAGAGCTTCCGCTAGTGGTTGATCGCCTGGTTTGTGGTAAAATAGCAACG	1494041	CP004139.1|CP004139.1
1495053	+	1	1	WT_00_min_Tc	1	1	24.76	>100	12.21	1	1495053	+	SM2011_b20692		protein_coding	NA	822	0	0	0	1	1	0	0	1		CGCCACCCACCCGGAACATAAGAGAAAACAGGGCTGTGGTACAGTTCCTGA	1495053	CP004139.1|CP004139.1
1496605	+	1	1	WT_00_min_Tc	1	1	22.41	11.33	13.84	1	1496605	+	SM2011_b20696		protein_coding	NA	510	0	0	0	1	1	0	0	1		CGAGCGACTCGGTCTTGCCGATGAAGACGAGATTCCCGACAAGGTGATCCA	1496605	CP004139.1|CP004139.1
1497608	+	1	1	WT_00_min_Tc	1	1	41.92	>100	3.05	1	1497608	+	SM2011_b20697		protein_coding	NA	1805	0	0	0	1	1	0	0	1		CGGAAGCGCTCAAAGAGTGCGTCCGCCGTCATCGAATGGTAGAGCCAGTTG	1497608	CP004139.1|CP004139.1
1498260	+	1	1	WT_00_min_Tc	1	1	20.75	>100	8.89	1	1498260	+	SM2011_b20697		protein_coding	NA	1805	0	0	0	1	1	0	0	1		GCGCCAGGCTGTCGCATGCCAGCGCCTTGAGCTCGTGATAGTTGTCGGTCG	1498260	CP004139.1|CP004139.1
1498668	-	1	1	WT_00_min_Tc	1	1	311.86	27.13	6.2	1	1498668	-	SM2011_b20697		protein_coding	0	1805	1	0	0	0	1	0	0	0		GCATCATAAACGTCTCGCTTTTCGAGACACCGTCAGTTACCCGTATCGTCG	1498668	CP004139.1|CP004139.1
1502829	-	1	1	WT_00_min_Tc	1	1	42.83	>100	>100	1	1502829	-	SM2011_b20701		protein_coding	NA	934	0	0	1	0	1	0	0	0		TTCAAGCCCGCCACAGGGACTTCCCTGACGCGCGCAGGCACTCTCCGTTCA	1502829	CP004139.1|CP004139.1
1502973	+	1	1	WT_00_min_Tc	1	1	8.67	>100	5.19	2	1502973	+	SM2011_b20702		protein_coding	15	1645	0	1	0	0	1	0	0	1		GTTCGACCGGCATGCCTTGCTGCCGGCGGTGCAGCCAGTTACGCGATGCCG	1502973	CP004139.1|CP004139.1
1502973	+	1	1	WT_00_min_Tc	1	1	8.67	>100	5.19	2	1502973	+	SM2011_b20701		protein_coding	NA	934	0	0	0	1	1	0	0	1		GTTCGACCGGCATGCCTTGCTGCCGGCGGTGCAGCCAGTTACGCGATGCCG	1502973	CP004139.1|CP004139.1
1502976	-	1	1	WT_00_min_Tc	1	1	8.03	>100	5.19	2	1502976	-	SM2011_b20701		protein_coding	10	934	1	0	0	0	1	0	0	1		CCTGGCCGGCCGCGCTCGCTATCCGGGCAACTGGCGAATAATATCTGATAG	1502976	CP004139.1|CP004139.1
1502976	-	1	1	WT_00_min_Tc	1	1	8.03	>100	5.19	2	1502976	-	SM2011_b20702		protein_coding	NA	1645	0	0	0	1	1	0	0	1		CCTGGCCGGCCGCGCTCGCTATCCGGGCAACTGGCGAATAATATCTGATAG	1502976	CP004139.1|CP004139.1
1502988	+	1	1	WT_00_min_Tc	1	1	113.1	19.78	6	2	1502988	+	SM2011_b20702		protein_coding	0	1645	1	0	0	0	1	0	0	1		CTTGCTGCCGGCGGTGCAGCCAGTTACGCGATGCCGTGCTATCAGATATTA	1502988	CP004139.1|CP004139.1
1502988	+	1	1	WT_00_min_Tc	1	1	113.1	19.78	6	2	1502988	+	SM2011_b20701		protein_coding	NA	934	0	0	0	1	1	0	0	1		CTTGCTGCCGGCGGTGCAGCCAGTTACGCGATGCCGTGCTATCAGATATTA	1502988	CP004139.1|CP004139.1
1504368	+	1	1	WT_00_min_Tc	1	1	6.02	5.5	3.6	1	1504368	+	SM2011_b20702		protein_coding	NA	1645	0	0	1	0	1	0	0	0		CTGGACCAGGAAATGTTCCGGATGCAGGCCGGAACGGCACTCGCGCATTTC	1504368	CP004139.1|CP004139.1
1505414	+	1	1	WT_00_min_Tc	1	1	19.51	28	>100	1	1505414	+	SM2011_b20704		protein_coding	0	1517	1	0	0	0	1	0	0	0		ATTTCATCGGATGGCGGGAACTTTGTTGCTCATGATTGTGTTGATGGAGGG	1505414	CP004139.1|CP004139.1
1505477	-	1	1	WT_00_min_Tc	1	1	6.5	>100	7.32	2	1505477	-	SM2011_b20703		protein_coding	284	510	1	0	0	0	1	0	0	1		CCAGGCCCCCGGTCTTGACGAGCGGAAAAATTTCGGCCGTGACAGACAGTA	1505477	CP004139.1|CP004139.1
1505477	-	1	1	WT_00_min_Tc	1	1	6.5	>100	7.32	2	1505477	-	SM2011_b20704		protein_coding	NA	1517	0	0	0	1	1	0	0	1		CCAGGCCCCCGGTCTTGACGAGCGGAAAAATTTCGGCCGTGACAGACAGTA	1505477	CP004139.1|CP004139.1
1505897	-	1	1	WT_00_min_Tc	1	1	36.81	15.33	15.7	1	1505897	-	SM2011_b20704		protein_coding	NA	1517	0	0	0	1	1	0	0	1		GGACGCGAGGAATGGTGTCGTCGCCGGCGTACTTCAGATAGAGGAGGCTCA	1505897	CP004139.1|CP004139.1
1506067	+	1	1	WT_00_min_Tc	1	1	6.02	10	>100	1	1506067	+	SM2011_b20704		protein_coding	NA	1517	0	0	1	0	1	0	0	0		CGGAAGCATATTCGATCGACGGCGTCGAATATTACGGCGATATCGGGTTCC	1506067	CP004139.1|CP004139.1
1507155	+	1	1	WT_00_min_Tc	1	1	1767.17	>100	22.78	1	1507155	+	SM2011_b20705		protein_coding	0	1002	1	0	0	0	1	0	0	0		ATAAGCAGTGCGGCATGGATTGCGCCGCCCGAATATGCGAATGGCTGCGCA	1507155	CP004139.1|CP004139.1
1507990	-	1	1	WT_00_min_Tc	1	1	9.4	14	2.31	1	1507990	-	SM2011_b20705		protein_coding	NA	1002	0	0	0	1	1	0	0	1		AGATCAGCCAGCCGAAGAAGATTGCCCAGAAGAGTAGCGTATACTGCAACG	1507990	CP004139.1|CP004139.1
1508253	+	1	1	WT_00_min_Tc	1	1	201.65	15.3	4.4	1	1508253	+	SM2011_b20706		protein_coding	0	865	1	0	0	0	1	0	0	0		ATCGCGCCTATCGATTTCGCTTATGTAACGTCTGCCCCTACAGTTCCCTGG	1508253	CP004139.1|CP004139.1
1508858	+	1	1	WT_00_min_Tc	1	1	20.08	7	8.65	1	1508858	+	SM2011_b20706		protein_coding	NA	865	0	0	1	0	1	0	0	0		CGACCTGCAGGTCGGCGACATGCTGCCGCTGCTCGATTGGGTCACCAAGAA	1508858	CP004139.1|CP004139.1
1509042	-	1	1	WT_00_min_Tc	1	1	15.39	5.5	2.08	1	1509042	-	SM2011_b20706		protein_coding	NA	865	0	0	0	1	1	0	0	1		GCAGGCCGGATGAGAGGCATGCGCCGTCACTTCATCGTATAGACGTCAATG	1509042	CP004139.1|CP004139.1
1510088	+	1	1	WT_00_min_Tc	1	1	12.72	5.67	4.63	1	1510088	+	SM2011_b20707		protein_coding	NA	1319	0	0	0	1	1	0	0	1		TGCTCAGATATTGCGTGGTGTCCTCGACGCCGTAGGCATAGGTATCAAGCT	1510088	CP004139.1|CP004139.1
1510200	-	1	1	WT_00_min_Tc	1	1	58.22	44.5	4.24	1	1510200	-	SM2011_b20707		protein_coding	NA	1319	0	0	1	0	1	0	0	0		AGACGCGCGGCGAACGCTTTATCGACAACATCTTCGTGGAGATGTGCGACA	1510200	CP004139.1|CP004139.1
1510370	-	1	1	WT_00_min_Tc	1	1	12.05	15	3.76	1	1510370	-	SM2011_b20707		protein_coding	NA	1319	0	0	1	0	1	0	0	0		CCGCCGGAGCCCGCGCAGCAATCCCTGGGGTTTTGAAATGGCCACCACGAA	1510370	CP004139.1|CP004139.1
1510938	+	1	1	WT_00_min_Tc	1	1	99.02	2.7	6.04	3	1510938	+	SM2011_b20709		protein_coding	195	792	1	0	0	0	1	0	0	1		CGATGCCGCAGAAACCGCGTGCGGTTTCGAAAATATGGTAATGGTTCATGA	1510938	CP004139.1|CP004139.1
1510938	+	1	1	WT_00_min_Tc	1	1	99.02	2.7	6.04	3	1510938	+	SM2011_b23432		ncRNA	NA	62	0	0	1	0	1	0	0	1		CGATGCCGCAGAAACCGCGTGCGGTTTCGAAAATATGGTAATGGTTCATGA	1510938	CP004139.1|CP004139.1
1510938	+	1	1	WT_00_min_Tc	1	1	99.02	2.7	6.04	3	1510938	+	SM2011_b20708		protein_coding	NA	622	0	0	0	1	1	0	0	1		CGATGCCGCAGAAACCGCGTGCGGTTTCGAAAATATGGTAATGGTTCATGA	1510938	CP004139.1|CP004139.1
1511006	-	1	1	WT_00_min_Tc	1	1	75.62	13.56	7.25	2	1511006	-	SM2011_b20708		protein_coding	0	622	1	0	0	0	1	0	0	1		CCTAGGGAAAACGGGTTGAATTGAAGGCCTGGGCGCACGATTCTCCATGAA	1511006	CP004139.1|CP004139.1
1511006	-	1	1	WT_00_min_Tc	1	1	75.62	13.56	7.25	2	1511006	-	SM2011_b23432		ncRNA	NA	62	0	0	0	1	1	0	0	1		CCTAGGGAAAACGGGTTGAATTGAAGGCCTGGGCGCACGATTCTCCATGAA	1511006	CP004139.1|CP004139.1
1511133	+	1	1	WT_00_min_Tc	1	1	9.4	3.25	2.17	1	1511133	+	SM2011_b20709		protein_coding	0	792	0	1	0	0	1	0	0	0		TTCGTCATTCATGCCTTGGCGCTCGCCGGATCTCTTGCGAGGATGCGGATA	1511133	CP004139.1|CP004139.1
1511789	+	1	1	WT_00_min_Tc	1	1	7.36	7	7.41	1	1511789	+	SM2011_b20709		protein_coding	NA	792	0	0	1	0	1	0	0	0		GGTTCCGTTCAAGTTGACACGGAGACCCGCTTCTGTCCTTAAGCTACACCC	1511789	CP004139.1|CP004139.1
1511875	+	1	1	WT_00_min_Tc	1	1	5.78	>100	2.17	2	1511875	+	SM2011_b20710		protein_coding	281	933	0	1	0	0	1	0	0	0		CACTTTGATCTTCTGCATGTCGTTGTCCTTCGATCGGGTAGAATTAAAGGA	1511875	CP004139.1|CP004139.1
1511875	+	1	1	WT_00_min_Tc	1	1	5.78	>100	2.17	2	1511875	+	SM2011_b20709		protein_coding	NA	792	0	0	1	0	1	0	0	0		CACTTTGATCTTCTGCATGTCGTTGTCCTTCGATCGGGTAGAATTAAAGGA	1511875	CP004139.1|CP004139.1
1512019	+	1	1	WT_00_min_Tc	1	1	10.12	8	8.89	2	1512019	+	SM2011_b20710		protein_coding	137	933	0	1	0	0	1	0	0	1		TCTGGTTTCCAGCCACGCTTTTCTCCATTCTTGCGATTATAACTGCACTCA	1512019	CP004139.1|CP004139.1
1512019	+	1	1	WT_00_min_Tc	1	1	10.12	8	8.89	2	1512019	+	SM2011_b23434		ncRNA	NA	80	0	0	0	1	1	0	0	1		TCTGGTTTCCAGCCACGCTTTTCTCCATTCTTGCGATTATAACTGCACTCA	1512019	CP004139.1|CP004139.1
1512074	-	1	1	WT_00_min_Tc	1	1	19.41	2.32	10.68	1	1512074	-	SM2011_b20710		protein_coding	NA	933	0	0	0	1	1	0	0	1		CGGGCGAAAACCTGCGAGTGCTTTTTCGAGAATTCGTCTATGTCGACTGCG	1512074	CP004139.1|CP004139.1
1512156	+	1	1	WT_00_min_Tc	1	1	21.68	14	6.71	2	1512156	+	SM2011_b20710		protein_coding	0	933	1	0	0	0	1	0	0	1		ACTCGCAGGTTTTCGCCCGCATCCCGCTCGAATTCTCTAGGATCGTGGATA	1512156	CP004139.1|CP004139.1
1512156	+	1	1	WT_00_min_Tc	1	1	21.68	14	6.71	2	1512156	+	SM2011_b23434		ncRNA	NA	80	0	0	0	1	1	0	0	1		ACTCGCAGGTTTTCGCCCGCATCCCGCTCGAATTCTCTAGGATCGTGGATA	1512156	CP004139.1|CP004139.1
1512166	-	1	1	WT_00_min_Tc	1	1	28.11	7.25	4.82	2	1512166	-	SM2011_b23434		ncRNA	2	80	1	0	0	0	1	0	0	1		TGTTCGATTTCGTCATCTAATTGCCTCCTCTGATGCATGTTATGGTCATTG	1512166	CP004139.1|CP004139.1
1512166	-	1	1	WT_00_min_Tc	1	1	28.11	7.25	4.82	2	1512166	-	SM2011_b20710		protein_coding	NA	933	0	0	0	1	1	0	0	1		TGTTCGATTTCGTCATCTAATTGCCTCCTCTGATGCATGTTATGGTCATTG	1512166	CP004139.1|CP004139.1
1512842	-	1	1	WT_00_min_Tc	1	1	42.83	>100	16.06	1	1512842	-	SM2011_b20710		protein_coding	NA	933	0	0	0	1	1	0	0	1		TTCGGGTCGCGTTCCAAGACCCAGCGGAAGAAGGTCTGATAGAAAGGGCAA	1512842	CP004139.1|CP004139.1
1513547	-	1	1	WT_00_min_Tc	1	1	6.69	>100	>100	1	1513547	-	SM2011_b20711		protein_coding	NA	908	0	0	0	1	1	0	0	1		GCACCAGCACCAGCGCCTTCGCGCCGCAATCGCGTGCATAGGAGATGAGCT	1513547	CP004139.1|CP004139.1
1514192	+	1	1	WT_00_min_Tc	1	1	336.09	>100	7.42	1	1514192	+	SM2011_b20712		protein_coding	0	1211	1	0	0	0	1	0	0	0		CGCGCCCACGCGCTCTTGACGGCGCCCGGATAAAATGGAATACATATTCCG	1514192	CP004139.1|CP004139.1
1514981	-	1	1	WT_00_min_Tc	1	1	30.78	>100	4.3	1	1514981	-	SM2011_b20712		protein_coding	NA	1211	0	0	0	1	1	0	0	1		GCTTTCAGCGCCTGGATTGCGCCGATCGCCATTTCGTCGTTGTTGGAGATG	1514981	CP004139.1|CP004139.1
1515000	+	1	1	WT_00_min_Tc	1	1	31.45	24.5	10.68	1	1515000	+	SM2011_b20712		protein_coding	NA	1211	0	0	1	0	1	0	0	0		GGCTTTCCGCCGGCCTCGAATTCGACGCCGTCATCTCCAACAACGACGAAA	1515000	CP004139.1|CP004139.1
1515254	+	1	1	WT_00_min_Tc	1	1	15.18	2.62	3.95	3	1515254	+	SM2011_b20713		protein_coding	199	1548	0	1	0	0	1	0	0	1		AAGAAGGTCTACATTCCCTTCGAGCTCGTCACGAAGGATAACCTGGCGCAA	1515254	CP004139.1|CP004139.1
1515254	+	1	1	WT_00_min_Tc	1	1	15.18	2.62	3.95	3	1515254	+	SM2011_b20712		protein_coding	NA	1211	0	0	1	0	1	0	0	1		AAGAAGGTCTACATTCCCTTCGAGCTCGTCACGAAGGATAACCTGGCGCAA	1515254	CP004139.1|CP004139.1
1515254	+	1	1	WT_00_min_Tc	1	1	15.18	2.62	3.95	3	1515254	+	SM2011_b23435		ncRNA	NA	72	0	0	0	1	1	0	0	1		AAGAAGGTCTACATTCCCTTCGAGCTCGTCACGAAGGATAACCTGGCGCAA	1515254	CP004139.1|CP004139.1
1515264	+	1	1	WT_00_min_Tc	1	1	114.2	6.79	17.72	3	1515264	+	SM2011_b20713		protein_coding	189	1548	1	0	0	0	1	0	0	1		ACATTCCCTTCGAGCTCGTCACGAAGGATAACCTGGCGCAATATCAGACGA	1515264	CP004139.1|CP004139.1
1515264	+	1	1	WT_00_min_Tc	1	1	114.2	6.79	17.72	3	1515264	+	SM2011_b20712		protein_coding	NA	1211	0	0	1	0	1	0	0	1		ACATTCCCTTCGAGCTCGTCACGAAGGATAACCTGGCGCAATATCAGACGA	1515264	CP004139.1|CP004139.1
1515264	+	1	1	WT_00_min_Tc	1	1	114.2	6.79	17.72	3	1515264	+	SM2011_b23435		ncRNA	NA	72	0	0	0	1	1	0	0	1		ACATTCCCTTCGAGCTCGTCACGAAGGATAACCTGGCGCAATATCAGACGA	1515264	CP004139.1|CP004139.1
1515453	+	1	1	WT_00_min_Tc	1	1	6.02	10	3.26	1	1515453	+	SM2011_b20713		protein_coding	0	1548	0	1	0	0	1	0	0	0		TGTTCCGCACGCCGCGTGGACATTCCGGTTGAACCGGAACATGGGAGGCTA	1515453	CP004139.1|CP004139.1
1517607	+	1	1	WT_00_min_Tc	1	1	7.36	>100	>100	1	1517607	+	SM2011_b20714		protein_coding	NA	1070	0	0	1	0	1	0	0	0		TCGGCATGATGGTGTCGGCCCGCGGTGTCTCCAAGTGGTACACGAAGGGTC	1517607	CP004139.1|CP004139.1
1518053	-	1	1	WT_00_min_Tc	1	1	48.85	19.25	2.96	2	1518053	-	SM2011_b23436		ncRNA	0	50	1	0	0	0	1	0	0	1		TTCTGGCGATAGACGTCGACAACGACAGCAGCGACGATGATGATGCCCTTG	1518053	CP004139.1|CP004139.1
1518053	-	1	1	WT_00_min_Tc	1	1	48.85	19.25	2.96	2	1518053	-	SM2011_b20714		protein_coding	NA	1070	0	0	0	1	1	0	0	1		TTCTGGCGATAGACGTCGACAACGACAGCAGCGACGATGATGATGCCCTTG	1518053	CP004139.1|CP004139.1
1518225	+	1	1	WT_00_min_Tc	1	1	95.41	3.2	6.01	1	1518225	+	SM2011_b23437		ncRNA	0	55	1	0	0	0	1	0	0	0		GGCTTTTTTCTTTCCTCGCCAACGCTTTGAGCCGTGATATTCTCGTGAATG	1518225	CP004139.1|CP004139.1
1518285	-	1	1	WT_00_min_Tc	1	1	6.02	5.5	3.6	1	1518285	-	SM2011_b23437		ncRNA	NA	55	0	0	0	1	1	0	0	1		TGCGACGACATGGTAATTCTCCGATGGTTTTGCATGCTGCCATATAGTCTA	1518285	CP004139.1|CP004139.1
1518285	-	1	1	WT_00_min_Tc	1	1	6.02	5.5	3.6	1	1518285	-	SM2011_b23438		ncRNA	NA	35	0	0	0	1	1	0	0	1		TGCGACGACATGGTAATTCTCCGATGGTTTTGCATGCTGCCATATAGTCTA	1518285	CP004139.1|CP004139.1
1518301	+	1	1	WT_00_min_Tc	1	1	1506.44	>100	9.66	1	1518301	+	SM2011_b23438		ncRNA	NA	35	0	0	1	0	1	0	0	0		CCCTTCGACTCTGGGCTGGCTCGTAGGTCGCCGATAGACTATATGGCAGCA	1518301	CP004139.1|CP004139.1
1518708	+	1	1	WT_00_min_Tc	1	1	8.03	4	3.49	1	1518708	+	SM2011_b20715		protein_coding	NA	913	0	0	0	1	1	0	0	1		GCATTTCGGGGCGCAGATGACGCCCGCTCAGAAGTGCTACACCCATGGCCG	1518708	CP004139.1|CP004139.1
1519421	-	1	1	WT_00_min_Tc	1	1	44.84	>100	14.11	1	1519421	-	SM2011_b20715		protein_coding	0	913	1	0	0	0	1	0	0	0		AACGCTAATGCGTTCTTGCCAAATGGCAGCTTAAGCCGCATCGTCTTCGCA	1519421	CP004139.1|CP004139.1
1519544	+	1	1	WT_00_min_Tc	1	1	20.96	>100	2.15	1	1519544	+	SM2011_b20716		protein_coding	25	897	1	0	0	0	1	0	0	0		ATCGAAATTTGTCATGTGCAAACGGAACCTCCGTTGCCTATGGCTGAGTGG	1519544	CP004139.1|CP004139.1
1519715	+	1	1	WT_00_min_Tc	1	1	6.69	>100	3.27	1	1519715	+	SM2011_b20716		protein_coding	NA	897	0	0	1	0	1	0	0	0		TTCGTCGGCATTCGCTATGCCAGCGAAGAGGCAGGTGTCATGCTGGTTCTG	1519715	CP004139.1|CP004139.1
1519935	-	1	1	WT_00_min_Tc	1	1	9.37	>100	>100	1	1519935	-	SM2011_b20716		protein_coding	NA	897	0	0	0	1	1	0	0	1		CGCCGTCCCAAACCATTGTCGCGCGCTCAGGCGTTCACCTAAAACGGGTTG	1519935	CP004139.1|CP004139.1
1521258	+	1	1	WT_00_min_Tc	1	1	6.5	2.8	11.39	2	1521258	+	SM2011_b23439		ncRNA	0	123	1	0	0	0	1	0	0	1		CAGACCCGCCGCCTGGTTGGAGTTAAGAAACTTCAGATATTCGACCGCGCG	1521258	CP004139.1|CP004139.1
1521258	+	1	1	WT_00_min_Tc	1	1	6.5	2.8	11.39	2	1521258	+	SM2011_b20717		protein_coding	NA	1281	0	0	0	1	1	0	0	1		CAGACCCGCCGCCTGGTTGGAGTTAAGAAACTTCAGATATTCGACCGCGCG	1521258	CP004139.1|CP004139.1
1521646	+	1	1	WT_00_min_Tc	1	1	11.38	>100	5.7	2	1521646	+	SM2011_b20718		protein_coding	168	1559	0	1	0	0	1	0	0	1		TCTCCCTACTGCATGTTTCCCCAGATCCCGATTCAAGGATAAAACAAGCAG	1521646	CP004139.1|CP004139.1
1521646	+	1	1	WT_00_min_Tc	1	1	11.38	>100	5.7	2	1521646	+	SM2011_b20717		protein_coding	NA	1281	0	0	0	1	1	0	0	1		TCTCCCTACTGCATGTTTCCCCAGATCCCGATTCAAGGATAAAACAAGCAG	1521646	CP004139.1|CP004139.1
1521763	-	1	1	WT_00_min_Tc	1	1	2814.46	>100	27.6	2	1521763	-	SM2011_b20717		protein_coding	0	1281	1	0	0	0	1	0	0	1		GGACGTCATGTAAACCTTTACACTCTCGATGTAAAGGTTTACATAAAGACA	1521763	CP004139.1|CP004139.1
1521763	-	1	1	WT_00_min_Tc	1	1	2814.46	>100	27.6	2	1521763	-	SM2011_b20718		protein_coding	NA	1559	0	0	0	1	1	0	0	1		GGACGTCATGTAAACCTTTACACTCTCGATGTAAAGGTTTACATAAAGACA	1521763	CP004139.1|CP004139.1
1521807	+	1	1	WT_00_min_Tc	1	1	7.95	4.5	4.45	2	1521807	+	SM2011_b20718		protein_coding	7	1559	0	1	0	0	1	0	0	1		TGTGTATGTCTTTATGTAAACCTTTACATCGAGAGTGTAAAGGTTTACATG	1521807	CP004139.1|CP004139.1
1521807	+	1	1	WT_00_min_Tc	1	1	7.95	4.5	4.45	2	1521807	+	SM2011_b20717		protein_coding	NA	1281	0	0	0	1	1	0	0	1		TGTGTATGTCTTTATGTAAACCTTTACATCGAGAGTGTAAAGGTTTACATG	1521807	CP004139.1|CP004139.1
1521814	+	1	1	WT_00_min_Tc	1	1	2190.39	>100	6.54	2	1521814	+	SM2011_b20718		protein_coding	0	1559	1	0	0	0	1	0	0	1		GTCTTTATGTAAACCTTTACATCGAGAGTGTAAAGGTTTACATGACGTCCG	1521814	CP004139.1|CP004139.1
1521814	+	1	1	WT_00_min_Tc	1	1	2190.39	>100	6.54	2	1521814	+	SM2011_b20717		protein_coding	NA	1281	0	0	0	1	1	0	0	1		GTCTTTATGTAAACCTTTACATCGAGAGTGTAAAGGTTTACATGACGTCCG	1521814	CP004139.1|CP004139.1
1523538	-	1	1	WT_00_min_Tc	1	1	5.78	>100	>100	1	1523538	-	SM2011_b20719		protein_coding	NA	1080	0	0	0	1	1	0	0	1		TGATGAAGTTGGGGTTGACCATGGCACCGACGATCAACAGCAGTGCAAGCG	1523538	CP004139.1|CP004139.1
1524372	+	1	1	WT_00_min_Tc	1	1	7.36	>100	>100	2	1524372	+	SM2011_b20719		protein_coding	NA	1080	0	0	1	0	1	0	0	1		CGGTGCCTTCATTCTCGAATTGGTCGGAAACATCATGCTCTTGTCGAACTT	1524372	CP004139.1|CP004139.1
1524372	+	1	1	WT_00_min_Tc	1	1	7.36	>100	>100	2	1524372	+	SM2011_b23440		ncRNA	NA	50	0	0	0	1	1	0	0	1		CGGTGCCTTCATTCTCGAATTGGTCGGAAACATCATGCTCTTGTCGAACTT	1524372	CP004139.1|CP004139.1
1524427	+	1	1	WT_00_min_Tc	1	1	17.4	2	7.56	2	1524427	+	SM2011_b20719		protein_coding	NA	1080	0	0	1	0	1	0	0	1		AGCGAATACCTGATCGGCGCGATGCAAGGTGCGATCATCATCATCGCGATG	1524427	CP004139.1|CP004139.1
1524427	+	1	1	WT_00_min_Tc	1	1	17.4	2	7.56	2	1524427	+	SM2011_b23440		ncRNA	NA	50	0	0	0	1	1	0	0	1		AGCGAATACCTGATCGGCGCGATGCAAGGTGCGATCATCATCATCGCGATG	1524427	CP004139.1|CP004139.1
1524690	-	1	1	WT_00_min_Tc	1	1	13.38	7.67	15.04	2	1524690	-	SM2011_b23441		ncRNA	0	75	1	0	0	0	1	0	0	1		GGGTCCGGCGAGGTCTTGACGATGACGTTGAGGCCCGGATGCTGTTCCATG	1524690	CP004139.1|CP004139.1
1524690	-	1	1	WT_00_min_Tc	1	1	13.38	7.67	15.04	2	1524690	-	SM2011_b20720		protein_coding	NA	997	0	0	0	1	1	0	0	1		GGGTCCGGCGAGGTCTTGACGATGACGTTGAGGCCCGGATGCTGTTCCATG	1524690	CP004139.1|CP004139.1
1525389	+	1	1	WT_00_min_Tc	1	1	101.91	>100	3.11	1	1525389	+	SM2011_b20720		protein_coding	NA	997	0	0	1	0	1	0	0	0		ATGGTCGGCACCGCACTTGAAATGACCGTTGCCAACTTCTACGGCCAGGTC	1525389	CP004139.1|CP004139.1
1525492	-	1	1	WT_00_min_Tc	1	1	7.23	2.43	15.46	1	1525492	-	SM2011_b20720		protein_coding	NA	997	0	0	0	1	1	0	0	1		GCCATCAAGCGGCCCGCCCGAGGAAAGCCTCAGGCAGGCCGTATCTTCACT	1525492	CP004139.1|CP004139.1
1525557	-	1	1	WT_00_min_Tc	1	1	19.41	15.5	22.98	1	1525557	-	SM2011_b20720		protein_coding	NA	997	0	0	0	1	1	0	0	1		CCCCTTGCGGGGCCCTTGCGCGGGAGATGCCCGGCAGGGCAGAGGGGGTAG	1525557	CP004139.1|CP004139.1
1525571	+	1	1	WT_00_min_Tc	1	1	66.92	16.33	3.4	1	1525571	+	orphan		orphan	NA	NA	0	0	0	0	1	0	0	0		CTCGGGCGGGCCGCTTGATGGCCTTTATACAACGGGCTACCCCCTCTGCCC	1525571	CP004139.1|CP004139.1
1525644	-	1	1	WT_00_min_Tc	1	1	13.01	13	8.55	1	1525644	-	orphan		orphan	NA	NA	0	0	0	0	1	0	0	0		AGAAGCAAAGCGGTGCCTCGAGTTAAGCCAGCACGCGCCGAAACGAGGGTA	1525644	CP004139.1|CP004139.1
1525744	+	1	1	WT_00_min_Tc	1	1	12.05	19	10.38	1	1525744	+	SM2011_b20721		protein_coding	NA	1398	0	0	0	1	1	0	0	1		TGGCCGATCTCCCCCCTTGCGGGGAGATGCCCGGCAGGGCAGAGGGAGTGA	1525744	CP004139.1|CP004139.1
1526782	+	1	1	WT_00_min_Tc	1	1	6.02	5.5	14.39	1	1526782	+	SM2011_b20721		protein_coding	NA	1398	0	0	0	1	1	0	0	1		CGAAGGGAACGGAATTGACCCCGGTCGAGGCGGAGCGTCTGAGTGCTGCGA	1526782	CP004139.1|CP004139.1
1527210	-	1	1	WT_00_min_Tc	1	1	12.05	>100	>100	2	1527210	-	SM2011_b20721		protein_coding	25	1398	1	0	0	0	1	0	0	0		GCTGGCGCCCTTCGGGTTGACCGTCCGCACCGCCCGCGGCATCGGGTATTA	1527210	CP004139.1|CP004139.1
1527210	-	1	1	WT_00_min_Tc	1	1	12.05	>100	>100	2	1527210	-	SM2011_b20722		protein_coding	NA	692	0	0	1	0	1	0	0	0		GCTGGCGCCCTTCGGGTTGACCGTCCGCACCGCCCGCGGCATCGGGTATTA	1527210	CP004139.1|CP004139.1
1527308	+	1	1	WT_00_min_Tc	1	1	6.02	>100	4.82	1	1527308	+	SM2011_b20722		protein_coding	NA	692	0	0	0	1	1	0	0	1		AGCCGCTTGCGCAGCCGGCTCACATATTGCTCGATCGCATTGGGACTCAGA	1527308	CP004139.1|CP004139.1
1528203	-	1	1	WT_00_min_Tc	1	1	93.02	>100	6.77	1	1528203	-	SM2011_b20723		protein_coding	NA	1127	0	0	0	1	1	0	0	1		CCGTCATTGCTGAGCTTGACCTGCAGGTCCATGGCGGAGGAAAAGGCGAAA	1528203	CP004139.1|CP004139.1
1528680	-	1	1	WT_00_min_Tc	1	1	12.29	>100	3.95	1	1528680	-	SM2011_b20723		protein_coding	NA	1127	0	0	0	1	1	0	0	1		CCGATGCGCGACATGACCACCGTATAGTCCTTCGGGAGTATGATGCCGACA	1528680	CP004139.1|CP004139.1
1528717	+	1	1	WT_00_min_Tc	1	1	10.12	4.5	9.64	1	1528717	+	SM2011_b20723		protein_coding	NA	1127	0	0	1	0	1	0	0	0		CGCGGCATCCGGATGTCGGCATCATACTCCCGAAGGACTATACGGTGGTCA	1528717	CP004139.1|CP004139.1
1528951	+	1	1	WT_00_min_Tc	1	1	6.02	4	8.95	3	1528951	+	SM2011_b20724		protein_coding	112	1121	0	1	0	0	1	0	0	1		AGTTGAAACCCGTACCGGTCAGTCCCGGACTGATGGTCTATCTTGACCAGG	1528951	CP004139.1|CP004139.1
1528951	+	1	1	WT_00_min_Tc	1	1	6.02	4	8.95	3	1528951	+	SM2011_b20723		protein_coding	NA	1127	0	0	1	0	1	0	0	1		AGTTGAAACCCGTACCGGTCAGTCCCGGACTGATGGTCTATCTTGACCAGG	1528951	CP004139.1|CP004139.1
1528951	+	1	1	WT_00_min_Tc	1	1	6.02	4	8.95	3	1528951	+	SM2011_b23442		ncRNA	NA	81	0	0	0	1	1	0	0	1		AGTTGAAACCCGTACCGGTCAGTCCCGGACTGATGGTCTATCTTGACCAGG	1528951	CP004139.1|CP004139.1
1528978	+	1	1	WT_00_min_Tc	1	1	6.69	2.11	2.44	3	1528978	+	SM2011_b20724		protein_coding	85	1121	0	1	0	0	1	0	0	1		GACTGATGGTCTATCTTGACCAGGTCAAGCGGGCGAGGCTGATTGCCCGCT	1528978	CP004139.1|CP004139.1
1528978	+	1	1	WT_00_min_Tc	1	1	6.69	2.11	2.44	3	1528978	+	SM2011_b20723		protein_coding	NA	1127	0	0	1	0	1	0	0	1		GACTGATGGTCTATCTTGACCAGGTCAAGCGGGCGAGGCTGATTGCCCGCT	1528978	CP004139.1|CP004139.1
1528978	+	1	1	WT_00_min_Tc	1	1	6.69	2.11	2.44	3	1528978	+	SM2011_b23442		ncRNA	NA	81	0	0	0	1	1	0	0	1		GACTGATGGTCTATCTTGACCAGGTCAAGCGGGCGAGGCTGATTGCCCGCT	1528978	CP004139.1|CP004139.1
1529021	-	1	1	WT_00_min_Tc	1	1	11.56	4.4	3.66	2	1529021	-	SM2011_b23442		ncRNA	0	81	1	0	0	0	1	0	0	1		TAGAAAGCTGACATTAACCTGACATCAAGTCCGCTTCGCGTAAATGACTTG	1529021	CP004139.1|CP004139.1
1529021	-	1	1	WT_00_min_Tc	1	1	11.56	4.4	3.66	2	1529021	-	SM2011_b20723		protein_coding	NA	1127	0	0	0	1	1	0	0	1		TAGAAAGCTGACATTAACCTGACATCAAGTCCGCTTCGCGTAAATGACTTG	1529021	CP004139.1|CP004139.1
1529021	-	1	1	WT_00_min_Tc	1	1	11.56	4.4	3.66	2	1529021	-	SM2011_b20724		protein_coding	NA	1121	0	0	0	1	1	0	0	1		TAGAAAGCTGACATTAACCTGACATCAAGTCCGCTTCGCGTAAATGACTTG	1529021	CP004139.1|CP004139.1
1529063	+	1	1	WT_00_min_Tc	1	1	37.48	>100	4.86	2	1529063	+	SM2011_b20724		protein_coding	0	1121	1	0	0	0	1	0	0	1		CAGGCAAACAAGTCATTTACGCGAAGCGGACTTGATGTCAGGTTAATGTCA	1529063	CP004139.1|CP004139.1
1529063	+	1	1	WT_00_min_Tc	1	1	37.48	>100	4.86	2	1529063	+	SM2011_b23442		ncRNA	NA	81	0	0	0	1	1	0	0	1		CAGGCAAACAAGTCATTTACGCGAAGCGGACTTGATGTCAGGTTAATGTCA	1529063	CP004139.1|CP004139.1
1529363	-	1	1	WT_00_min_Tc	1	1	19.41	24	40.55	1	1529363	-	SM2011_b20724		protein_coding	NA	1121	0	0	0	1	1	0	0	1		TCTGGACCTGCACGTTGCCGGAAATGCCCTCCTGCTGCATGACGGTCTGCA	1529363	CP004139.1|CP004139.1
1529771	+	1	1	WT_00_min_Tc	1	1	57.55	4.91	2.63	1	1529771	+	SM2011_b20724		protein_coding	NA	1121	0	0	1	0	1	0	0	0		GATCGCCAAGGCCGCCGGTGTCGATCCGACCAAGATCAACTACATCGCCTA	1529771	CP004139.1|CP004139.1
1530936	-	1	1	WT_00_min_Tc	1	1	12.72	4.8	3.66	1	1530936	-	SM2011_b20726		protein_coding	NA	1518	0	0	0	1	1	0	0	1		CGGCGAACATGATGAGCGACCCGGCCGGATCGAGCTGATAGGTGACCGGCA	1530936	CP004139.1|CP004139.1
1531054	-	1	1	WT_00_min_Tc	1	1	9.37	>100	>100	1	1531054	-	SM2011_b20726		protein_coding	NA	1518	0	0	0	1	1	0	0	1		CGGCCGGCGCGCGCCATCTTGTTGCCCTCGAGCGCGGTGACGATCGAGGCG	1531054	CP004139.1|CP004139.1
1532069	+	1	1	WT_00_min_Tc	1	1	16.06	2.38	2.34	1	1532069	+	SM2011_b20726		protein_coding	NA	1518	0	0	1	0	1	0	0	0		CGGTCTTCGAGCTCGGCATGCTGCTGGCCTTCGGCCTTCTGGGCTACGTCA	1532069	CP004139.1|CP004139.1
1532413	-	1	1	WT_00_min_Tc	1	1	12.29	>100	14.39	1	1532413	-	SM2011_b20727		protein_coding	NA	571	0	0	0	1	1	0	0	1		CTTGCTGGTCATCTCTTGCTCGCTTTCGTTTTCTATTCGATGAGCAAAAGA	1532413	CP004139.1|CP004139.1
1532423	+	1	1	WT_00_min_Tc	1	1	8048.76	>100	6.27	1	1532423	+	SM2011_b20727		protein_coding	NA	571	0	0	1	0	1	0	0	0		CTGAGGTTTTGTGCATTGCAAAACAACCCTGCCGGGCCCATCTTTTGCTCA	1532423	CP004139.1|CP004139.1
1532780	-	1	1	WT_00_min_Tc	1	1	6.5	3.25	3.34	2	1532780	-	SM2011_b20728		protein_coding	NA	210	0	0	1	0	1	0	0	1		GGGCTGAACGATCCGAACTCCGATGCGGTACGGGAAAAGTGGCAGAAGTCG	1532780	CP004139.1|CP004139.1
1532780	-	1	1	WT_00_min_Tc	1	1	6.5	3.25	3.34	2	1532780	-	SM2011_b20727		protein_coding	NA	571	0	0	0	1	1	0	0	1		GGGCTGAACGATCCGAACTCCGATGCGGTACGGGAAAAGTGGCAGAAGTCG	1532780	CP004139.1|CP004139.1
1533315	+	1	1	WT_00_min_Tc	1	1	35.47	14.25	2.98	2	1533315	+	SM2011_b23443		ncRNA	0	79	1	0	0	0	1	0	0	1		CGGCCGCATTCAGAATTTCCCACCCATGCGCATTCGCGATATTCAAGGGCA	1533315	CP004139.1|CP004139.1
1533315	+	1	1	WT_00_min_Tc	1	1	35.47	14.25	2.98	2	1533315	+	SM2011_b20729		protein_coding	NA	390	0	0	0	1	1	0	0	1		CGGCCGCATTCAGAATTTCCCACCCATGCGCATTCGCGATATTCAAGGGCA	1533315	CP004139.1|CP004139.1
1533315	+	1	1	WT_00_min_Tc	1	1	35.47	14.25	2.98	2	1533315	+	SM2011_b22016		protein_coding	NA	369	0	0	0	1	1	0	0	1		CGGCCGCATTCAGAATTTCCCACCCATGCGCATTCGCGATATTCAAGGGCA	1533315	CP004139.1|CP004139.1
1533538	-	1	1	WT_00_min_Tc	1	1	37.48	57	3.52	2	1533538	-	SM2011_b20729		protein_coding	132	390	1	0	0	0	1	0	0	0		ACCCATATCGGCGAGGACGGCTGGTATGTGGACAGTATAGGAATGTACTCA	1533538	CP004139.1|CP004139.1
1533538	-	1	1	WT_00_min_Tc	1	1	37.48	57	3.52	2	1533538	-	SM2011_b22016		protein_coding	NA	369	0	0	1	0	1	0	0	0		ACCCATATCGGCGAGGACGGCTGGTATGTGGACAGTATAGGAATGTACTCA	1533538	CP004139.1|CP004139.1
1533698	+	1	1	WT_00_min_Tc	1	1	90.35	>100	44.47	1	1533698	+	SM2011_b22016		protein_coding	NA	369	0	0	0	1	1	0	0	1		TCCCGAGAGTATTGCCTCCGTTCGAGCCCGAAGTCCGGTATAGGCATCGAA	1533698	CP004139.1|CP004139.1
1533760	-	1	1	WT_00_min_Tc	1	1	12.29	6.67	4.3	1	1533760	-	SM2011_b22016		protein_coding	NA	369	0	0	1	0	1	0	0	0		ATTTTTATTTGCGAATTCCCATTCCTTCTCGGGAGATCTATGGGGACTTCA	1533760	CP004139.1|CP004139.1
1535008	-	1	1	WT_00_min_Tc	1	1	98.38	>100	4.69	1	1535008	-	SM2011_b20745		protein_coding	0	1202	1	0	0	0	1	0	0	0		AAGAGTCTCTCCAGCCGCCCAACTGGCACGGTTGATGCTTCAGGGTAATCG	1535008	CP004139.1|CP004139.1
1535348	-	1	1	WT_00_min_Tc	1	1	7.36	4	5.23	1	1535348	-	orphan		orphan	NA	NA	0	0	0	0	1	0	0	0		ATTCCGTGCCGGAATTGCGAGCATTCTCCGACGCATTTATTGATGCAACGG	1535348	CP004139.1|CP004139.1
1535466	+	1	1	WT_00_min_Tc	1	1	933.1	>100	5.02	1	1535466	+	SM2011_b20746		protein_coding	0	317	1	0	0	0	1	0	0	0		ATTCGCGTAAATCATGTGCAAATCCCGCCTGGTTGCACTATGTTTCTCCCA	1535466	CP004139.1|CP004139.1
1535625	-	1	1	WT_00_min_Tc	1	1	77.63	59	7.35	1	1535625	-	SM2011_b20746		protein_coding	NA	317	0	0	0	1	1	0	0	1		GCTCAGTGCTTTGTTTCGTCGCTCAGGGCTTCTTCGTGATACCAGCAGCCA	1535625	CP004139.1|CP004139.1
1536116	+	1	1	WT_00_min_Tc	1	1	78.3	>100	8.25	2	1536116	+	SM2011_b23444		ncRNA	0	50	1	0	0	0	1	0	0	1		AGCCACGTTAGAAGCTCGCGCGCGCCGGGCAAGGGTCTTATACTGTCCGCC	1536116	CP004139.1|CP004139.1
1536116	+	1	1	WT_00_min_Tc	1	1	78.3	>100	8.25	2	1536116	+	SM2011_b20747		protein_coding	NA	791	0	0	0	1	1	0	0	1		AGCCACGTTAGAAGCTCGCGCGCGCCGGGCAAGGGTCTTATACTGTCCGCC	1536116	CP004139.1|CP004139.1
1536476	-	1	1	WT_00_min_Tc	1	1	135.85	5.61	5.3	2	1536476	-	SM2011_b20747		protein_coding	NA	791	0	0	1	0	1	0	0	1		TGGGATAGTTGCACTTGCACGCAGACGCGATCAAGGTTCACAAAGGAAAAG	1536476	CP004139.1|CP004139.1
1536476	-	1	1	WT_00_min_Tc	1	1	135.85	5.61	5.3	2	1536476	-	SM2011_b23445		ncRNA	NA	74	0	0	0	1	1	0	0	1		TGGGATAGTTGCACTTGCACGCAGACGCGATCAAGGTTCACAAAGGAAAAG	1536476	CP004139.1|CP004139.1
1536483	-	1	1	WT_00_min_Tc	1	1	31.08	>100	3.92	2	1536483	-	SM2011_b20747		protein_coding	0	791	1	0	0	0	1	0	0	1		CATGCGATGGGATAGTTGCACTTGCACGCAGACGCGATCAAGGTTCACAAA	1536483	CP004139.1|CP004139.1
1536483	-	1	1	WT_00_min_Tc	1	1	31.08	>100	3.92	2	1536483	-	SM2011_b23445		ncRNA	NA	74	0	0	0	1	1	0	0	1		CATGCGATGGGATAGTTGCACTTGCACGCAGACGCGATCAAGGTTCACAAA	1536483	CP004139.1|CP004139.1
1536529	+	1	1	WT_00_min_Tc	1	1	14.05	>100	2.75	2	1536529	+	SM2011_b23445		ncRNA	0	74	1	0	0	0	1	0	0	1		TTCCTTTGTGAACCTTGATCGCGTCTGCGTGCAAGTGCAACTATCCCATCG	1536529	CP004139.1|CP004139.1
1536529	+	1	1	WT_00_min_Tc	1	1	14.05	>100	2.75	2	1536529	+	SM2011_b20747		protein_coding	NA	791	0	0	0	1	1	0	0	1		TTCCTTTGTGAACCTTGATCGCGTCTGCGTGCAAGTGCAACTATCCCATCG	1536529	CP004139.1|CP004139.1
1536529	+	1	1	WT_00_min_Tc	1	1	14.05	>100	2.75	2	1536529	+	SM2011_b20748		protein_coding	NA	1065	0	0	0	1	1	0	0	1		TTCCTTTGTGAACCTTGATCGCGTCTGCGTGCAAGTGCAACTATCCCATCG	1536529	CP004139.1|CP004139.1
1537053	-	1	1	WT_00_min_Tc	1	1	32.12	>100	13.08	1	1537053	-	SM2011_b20748		protein_coding	NA	1065	0	0	1	0	1	0	0	0		ACCAGCGGACTGGCCTTTGCACGCTCGGCTCTCGATGTCATCATGCCGGTT	1537053	CP004139.1|CP004139.1
1537098	+	1	1	WT_00_min_Tc	1	1	6.69	>100	2.62	1	1537098	+	SM2011_b20748		protein_coding	NA	1065	0	0	0	1	1	0	0	1		TCCGGAACCGGCATGATGACATCGAGAGCCGAGCGTGCAAAGGCCAGTCCG	1537098	CP004139.1|CP004139.1
1537128	+	1	1	WT_00_min_Tc	1	1	10.04	2.71	4.48	1	1537128	+	SM2011_b20748		protein_coding	NA	1065	0	0	0	1	1	0	0	1		GAGCGTGCAAAGGCCAGTCCGCTGGTGACCGTCGTCTGGTATCGTGCGCGG	1537128	CP004139.1|CP004139.1
1537301	+	1	1	WT_00_min_Tc	1	1	6.69	10	3.46	1	1537301	+	SM2011_b20748		protein_coding	NA	1065	0	0	0	1	1	0	0	1		GCTCCATTGAGCAAGCAATTCGGAAACGGCCGCCGGGTAAAGATAGTCGTC	1537301	CP004139.1|CP004139.1
1537736	-	1	1	WT_00_min_Tc	1	1	89.62	3.95	5.61	1	1537736	-	SM2011_b20748		protein_coding	153	1065	1	0	0	0	1	0	0	0		GCCGCTGCGGCGGTCACTCAAATGCCACAAAACTGGGGAGGCTCACGCATG	1537736	CP004139.1|CP004139.1
1537881	-	1	1	WT_00_min_Tc	1	1	70.94	>100	8.45	2	1537881	-	SM2011_b23446		ncRNA	0	95	1	0	0	0	1	0	0	1		GGCATCCACGCGGCTTCCTCCCTGCGTCATTTTGGCTGTAAAGCTGGTATA	1537881	CP004139.1|CP004139.1
1537881	-	1	1	WT_00_min_Tc	1	1	70.94	>100	8.45	2	1537881	-	SM2011_b20749		protein_coding	NA	1661	0	0	0	1	1	0	0	1		GGCATCCACGCGGCTTCCTCCCTGCGTCATTTTGGCTGTAAAGCTGGTATA	1537881	CP004139.1|CP004139.1
1537893	+	1	1	WT_00_min_Tc	1	1	190.73	>100	4.38	2	1537893	+	SM2011_b20749		protein_coding	0	1661	1	0	0	0	1	0	0	1		AGCAAAGTGACCTCGGTTGACGCGCCTCCGGCGGCTGATATACCAGCTTTA	1537893	CP004139.1|CP004139.1
1537893	+	1	1	WT_00_min_Tc	1	1	190.73	>100	4.38	2	1537893	+	SM2011_b23446		ncRNA	NA	95	0	0	0	1	1	0	0	1		AGCAAAGTGACCTCGGTTGACGCGCCTCCGGCGGCTGATATACCAGCTTTA	1537893	CP004139.1|CP004139.1
1539735	+	1	1	WT_00_min_Tc	1	1	7.23	4.33	10.58	1	1539735	+	SM2011_b20750		protein_coding	NA	750	0	0	1	0	1	0	0	0		GCAACGGCCAAGGTCTTGAAGAGGCGCGCAAGCGGCTCAAAGGCGACGGCA	1539735	CP004139.1|CP004139.1
1539828	+	1	1	WT_00_min_Tc	1	1	8.67	4	4.45	1	1539828	+	SM2011_b20750		protein_coding	NA	750	0	0	1	0	1	0	0	0		CGGCGATTATCGCCGCCGCAGTCGAAAAGACGGGCGGGCTCGACATTCTCA	1539828	CP004139.1|CP004139.1
1541534	+	1	1	WT_00_min_Tc	1	1	6.02	>100	3.14	1	1541534	+	SM2011_b20752		protein_coding	NA	1071	0	0	0	1	1	0	0	1		GGCATTCGTTGAGCGTTGCGCTGGAGCGCCCTTCCCTTAAGAGCGACAGCG	1541534	CP004139.1|CP004139.1
1542036	-	1	1	WT_00_min_Tc	1	1	14.05	3.57	2.83	1	1542036	-	SM2011_b20752		protein_coding	NA	1071	0	0	1	0	1	0	0	0		TCATCGTCAACAGCCGAATTTCAGCCTACTCCAAGCCCTATATCGCGATCA	1542036	CP004139.1|CP004139.1
1542047	-	1	1	WT_00_min_Tc	1	1	8.7	6	9.77	1	1542047	-	SM2011_b20752		protein_coding	NA	1071	0	0	1	0	1	0	0	0		GCGCGAGGAGTTCATCGTCAACAGCCGAATTTCAGCCTACTCCAAGCCCTA	1542047	CP004139.1|CP004139.1
1542136	-	1	1	WT_00_min_Tc	1	1	8.7	2.62	3.92	1	1542136	-	SM2011_b20752		protein_coding	NA	1071	0	0	1	0	1	0	0	0		GAGGGCGAACGGGGCCTCTGCGCCGGCGGCGACATCCGGATGATATACGAA	1542136	CP004139.1|CP004139.1
1542154	+	1	1	WT_00_min_Tc	1	1	15.18	>100	7.04	1	1542154	+	SM2011_b20752		protein_coding	NA	1071	0	0	0	1	1	0	0	1		TGCGCACCTTCCCCAGGCCGTTCGCGGCCGCTTTCGTATATCATCCGGATG	1542154	CP004139.1|CP004139.1
1542404	+	1	1	WT_00_min_Tc	1	1	9.4	5.33	15.46	1	1542404	+	SM2011_b20752		protein_coding	NA	1071	0	0	0	1	1	0	0	1		TCTGCATCTCCATCGAAAATCCTTCCTATTTCCGTCCCATGATCGCACGCG	1542404	CP004139.1|CP004139.1
1542404	+	1	1	WT_00_min_Tc	1	1	9.4	5.33	15.46	1	1542404	+	SM2011_b20753		protein_coding	NA	1178	0	0	0	1	1	0	0	1		TCTGCATCTCCATCGAAAATCCTTCCTATTTCCGTCCCATGATCGCACGCG	1542404	CP004139.1|CP004139.1
1543016	-	1	1	WT_00_min_Tc	1	1	139.87	5.46	9.87	1	1543016	-	SM2011_b20753		protein_coding	NA	1178	0	0	1	0	1	0	0	0		GAAACAGTTCATTTCCGGTGCCGGCGAGTCCGGCCTTTATATCGTCATGGC	1543016	CP004139.1|CP004139.1
1543038	+	1	1	WT_00_min_Tc	1	1	10.84	6	>100	1	1543038	+	SM2011_b20753		protein_coding	NA	1178	0	0	0	1	1	0	0	1		CCCCTTCGGCCCCTCCTCGCCCGTGCGAGCCATGACGATATAAAGGCCGGA	1543038	CP004139.1|CP004139.1
1543054	-	1	1	WT_00_min_Tc	1	1	22.75	8.67	2.24	1	1543054	-	SM2011_b20753		protein_coding	NA	1178	0	0	1	0	1	0	0	0		GCGGTGCGCGAGGGTGACGCCTATCTGCTTACCGGCCAGAAACAGTTCATT	1543054	CP004139.1|CP004139.1
1543556	-	1	1	WT_00_min_Tc	1	1	271.04	29.93	10.96	1	1543556	-	SM2011_b20753		protein_coding	0	1178	1	0	0	0	1	0	0	0		TGTGAGAATTTACGCCTGTGCCTGTACGGCATTTATTGTAACTAGGCCATA	1543556	CP004139.1|CP004139.1
1543557	+	1	1	WT_00_min_Tc	1	1	7.95	>100	5.29	1	1543557	+	SM2011_b20753		protein_coding	NA	1178	0	0	0	1	1	0	0	1		CAGGCGAAAATCCATATGCATGTCCTCCCTGACCCGCATAGTGATGGTGTA	1543557	CP004139.1|CP004139.1
1543557	+	1	1	WT_00_min_Tc	1	1	7.95	>100	5.29	1	1543557	+	SM2011_b20754		protein_coding	NA	1519	0	0	0	1	1	0	0	1		CAGGCGAAAATCCATATGCATGTCCTCCCTGACCCGCATAGTGATGGTGTA	1543557	CP004139.1|CP004139.1
1543568	+	1	1	WT_00_min_Tc	1	1	12.72	8	8.14	1	1543568	+	SM2011_b20753		protein_coding	NA	1178	0	0	0	1	1	0	0	1		CCATATGCATGTCCTCCCTGACCCGCATAGTGATGGTGTATGGCCTAGTTA	1543568	CP004139.1|CP004139.1
1543568	+	1	1	WT_00_min_Tc	1	1	12.72	8	8.14	1	1543568	+	SM2011_b20754		protein_coding	NA	1519	0	0	0	1	1	0	0	1		CCATATGCATGTCCTCCCTGACCCGCATAGTGATGGTGTATGGCCTAGTTA	1543568	CP004139.1|CP004139.1
1543594	+	1	1	WT_00_min_Tc	1	1	46.85	3.33	6.67	1	1543594	+	SM2011_b20753		protein_coding	NA	1178	0	0	0	1	1	0	0	1		ATAGTGATGGTGTATGGCCTAGTTACAATAAATGCCGTACAGGCACAGGCG	1543594	CP004139.1|CP004139.1
1543594	+	1	1	WT_00_min_Tc	1	1	46.85	3.33	6.67	1	1543594	+	SM2011_b20754		protein_coding	NA	1519	0	0	0	1	1	0	0	1		ATAGTGATGGTGTATGGCCTAGTTACAATAAATGCCGTACAGGCACAGGCG	1543594	CP004139.1|CP004139.1
1543646	-	1	1	WT_00_min_Tc	1	1	46.18	24	3.14	2	1543646	-	SM2011_b20753		protein_coding	90	1178	0	1	0	0	1	0	0	0		AGCTGATCGTCGACCATGACATGCGTGGCGCTCTGCCGTATCGTCTGAGTG	1543646	CP004139.1|CP004139.1
1543646	-	1	1	WT_00_min_Tc	1	1	46.18	24	3.14	2	1543646	-	SM2011_b20754		protein_coding	NA	1519	0	0	1	0	1	0	0	0		AGCTGATCGTCGACCATGACATGCGTGGCGCTCTGCCGTATCGTCTGAGTG	1543646	CP004139.1|CP004139.1
1543690	+	1	1	WT_00_min_Tc	1	1	10.04	5	2.22	1	1543690	+	SM2011_b20754		protein_coding	NA	1519	0	0	0	1	1	0	0	1		AGCTCTCACTCAGACGATACGGCAGAGCGCCACGCATGTCATGGTCGACGA	1543690	CP004139.1|CP004139.1
1544097	+	1	1	WT_00_min_Tc	1	1	8.03	13	>100	1	1544097	+	SM2011_b20754		protein_coding	NA	1519	0	0	0	1	1	0	0	1		TGGCGCTTGGTGATGTTGCCGGCCCGGTCGATCCGCGCGAAGAAGATCGGA	1544097	CP004139.1|CP004139.1
1544494	-	1	1	WT_00_min_Tc	1	1	18.74	4.8	17.79	1	1544494	-	SM2011_b20754		protein_coding	NA	1519	0	0	1	0	1	0	0	0		GCTCGGTCTCGGCGATGGCGACAACCACGCGGCCCTCGCCGCCTATCTGGA	1544494	CP004139.1|CP004139.1
1545106	-	1	1	WT_00_min_Tc	1	1	662.78	>100	>100	2	1545106	-	SM2011_b20754		protein_coding	0	1519	1	0	0	0	1	0	0	1		AGCGCCGAAGGCCGGATGGAAAAACGGCCGATCATGTGCAAAGGTGAAACA	1545106	CP004139.1|CP004139.1
1545106	-	1	1	WT_00_min_Tc	1	1	662.78	>100	>100	2	1545106	-	SM2011_b24036		ncRNA	NA	35	0	0	0	1	1	0	0	1		AGCGCCGAAGGCCGGATGGAAAAACGGCCGATCATGTGCAAAGGTGAAACA	1545106	CP004139.1|CP004139.1
1545106	-	1	1	WT_00_min_Tc	1	1	662.78	>100	>100	2	1545106	-	SM2011_b20755		protein_coding	NA	1575	0	0	0	1	1	0	0	1		AGCGCCGAAGGCCGGATGGAAAAACGGCCGATCATGTGCAAAGGTGAAACA	1545106	CP004139.1|CP004139.1
1545115	+	1	1	WT_00_min_Tc	1	1	28.91	>100	2.44	2	1545115	+	SM2011_b24036		ncRNA	7	35	1	0	0	0	1	0	0	1		CCCGTTTCGCAATTTTGCAATTTGCGCTTCGCAATATTGTATGTTTCACCT	1545115	CP004139.1|CP004139.1
1545115	+	1	1	WT_00_min_Tc	1	1	28.91	>100	2.44	2	1545115	+	SM2011_b20754		protein_coding	NA	1519	0	0	0	1	1	0	0	1		CCCGTTTCGCAATTTTGCAATTTGCGCTTCGCAATATTGTATGTTTCACCT	1545115	CP004139.1|CP004139.1
1545122	+	1	1	WT_00_min_Tc	1	1	22.41	2.04	2.51	2	1545122	+	SM2011_b24036		ncRNA	0	35	0	1	0	0	1	0	0	1		CGCAATTTTGCAATTTGCGCTTCGCAATATTGTATGTTTCACCTTTGCACA	1545122	CP004139.1|CP004139.1
1545122	+	1	1	WT_00_min_Tc	1	1	22.41	2.04	2.51	2	1545122	+	SM2011_b20754		protein_coding	NA	1519	0	0	0	1	1	0	0	1		CGCAATTTTGCAATTTGCGCTTCGCAATATTGTATGTTTCACCTTTGCACA	1545122	CP004139.1|CP004139.1
1545372	+	1	1	WT_00_min_Tc	1	1	192.74	76	9.72	1	1545372	+	SM2011_b20755		protein_coding	NA	1575	0	0	1	0	1	0	0	0		GCATCGACGTGCTTCTGGACGAGGGCTCCTTCGAAGAATACGACATGTATG	1545372	CP004139.1|CP004139.1
1546013	-	1	1	WT_00_min_Tc	1	1	9.37	8	>100	1	1546013	-	SM2011_b20755		protein_coding	NA	1575	0	0	0	1	1	0	0	1		TCCTTCATGTCGTATGGCTTGGCGGCACTGTCCGGGATTAGGCTGTCGAGG	1546013	CP004139.1|CP004139.1
1546449	+	1	1	WT_00_min_Tc	1	1	6.69	2.43	3.71	1	1546449	+	SM2011_b20755		protein_coding	NA	1575	0	0	1	0	1	0	0	0		TCACGCGCAAGGCCTATGGCGGCGCCTATGACGTCATGGCGTCCAAACACA	1546449	CP004139.1|CP004139.1
1546769	-	1	1	WT_00_min_Tc	1	1	9.37	>100	>100	1	1546769	-	SM2011_b20755		protein_coding	NA	1575	0	0	0	1	1	0	0	1		CGGATGACGCGGCACGCGATTTCACCACGATTGGCGATGAGGATCTTTTTG	1546769	CP004139.1|CP004139.1
1546769	-	1	1	WT_00_min_Tc	1	1	9.37	>100	>100	1	1546769	-	SM2011_b20756		protein_coding	NA	2166	0	0	0	1	1	0	0	1		CGGATGACGCGGCACGCGATTTCACCACGATTGGCGATGAGGATCTTTTTG	1546769	CP004139.1|CP004139.1
1546944	+	1	1	WT_00_min_Tc	1	1	12.05	3.5	2.22	1	1546944	+	SM2011_b20756		protein_coding	NA	2166	0	0	1	0	1	0	0	0		TGGCGGACGAGGCCGTCCATATCGGCCCATCCCCATCCAGCCAATCCTACA	1546944	CP004139.1|CP004139.1
1547443	+	1	1	WT_00_min_Tc	1	1	11.38	2.13	2.36	1	1547443	+	SM2011_b20756		protein_coding	NA	2166	0	0	1	0	1	0	0	0		GATTCAGGTGCTCGGCGACAAGCATGGCAATATCCTCTATCTCGGCGAGCG	1547443	CP004139.1|CP004139.1
1547700	+	1	1	WT_00_min_Tc	1	1	8.03	2.71	3.55	1	1547700	+	SM2011_b20756		protein_coding	NA	2166	0	0	1	0	1	0	0	0		AGCATCCCGTGACGGAACTCGTCACCGGCCTCGATCTGGTCGAGCAGATGA	1547700	CP004139.1|CP004139.1
1547728	+	1	1	WT_00_min_Tc	1	1	12.72	3.8	3.49	1	1547728	+	SM2011_b20756		protein_coding	NA	2166	0	0	1	0	1	0	0	0		CCTCGATCTGGTCGAGCAGATGATCCGCGTCGCGGCCGGCGCGAAATTGGC	1547728	CP004139.1|CP004139.1
1548420	+	1	1	WT_00_min_Tc	1	1	12.29	3.43	6.51	1	1548420	+	SM2011_b20756		protein_coding	NA	2166	0	0	1	0	1	0	0	0		ACTGGGCGCCCGGCCGCACCCGCGCCGCCTTCAACATCGACAATCAGCCCA	1548420	CP004139.1|CP004139.1
1548672	+	1	1	WT_00_min_Tc	1	1	10.71	5	2.71	1	1548672	+	SM2011_b20756		protein_coding	NA	2166	0	0	1	0	1	0	0	0		TCGAGGCCGGACAGGCGATCGCCGTCGTCGAGGCGATGAAGATGGAGAATA	1548672	CP004139.1|CP004139.1
1550202	+	1	1	WT_00_min_Tc	1	1	20.08	3.5	5.93	1	1550202	+	SM2011_b20757		protein_coding	NA	2265	0	0	1	0	1	0	0	0		TCGTCGATCCGCTTGCCGGCTCCTATTACGTCGAAAGCCTGACGAACGAGC	1550202	CP004139.1|CP004139.1
1550673	+	1	1	WT_00_min_Tc	1	1	8.03	2.71	16.28	1	1550673	+	SM2011_b20757		protein_coding	NA	2265	0	0	1	0	1	0	0	0		CCATTCCGGAAGTCGTCACCGATATCTACGGCAAGGCCTATGAAGGAGATC	1550673	CP004139.1|CP004139.1
1550910	+	1	1	WT_00_min_Tc	1	1	34.13	4.2	2.86	1	1550910	+	SM2011_b20757		protein_coding	NA	2265	0	0	1	0	1	0	0	0		CTGCCGATCTGGCGCTCGCCGAAGAGGTCACCGTTATCGGCGTTTCATCGC	1550910	CP004139.1|CP004139.1
1551141	+	1	1	WT_00_min_Tc	1	1	14.72	6.5	4.63	2	1551141	+	SM2011_b20757		protein_coding	NA	2265	0	0	1	0	1	0	0	1		CCGTGCTGGACCTGATCGAAGGCAAGCGGCGAAACGTGTAAACCGGCCGAG	1551141	CP004139.1|CP004139.1
1551141	+	1	1	WT_00_min_Tc	1	1	14.72	6.5	4.63	2	1551141	+	SM2011_b20758		protein_coding	NA	735	0	0	0	1	1	0	0	1		CCGTGCTGGACCTGATCGAAGGCAAGCGGCGAAACGTGTAAACCGGCCGAG	1551141	CP004139.1|CP004139.1
1551945	-	1	1	WT_00_min_Tc	1	1	137.86	17	5.93	2	1551945	-	SM2011_b20758		protein_coding	68	735	1	0	0	0	1	0	0	1		CTCCAAAATGTCTATTGATCTAGACAACTATACATCTTATACCTTTCCATA	1551945	CP004139.1|CP004139.1
1551945	-	1	1	WT_00_min_Tc	1	1	137.86	17	5.93	2	1551945	-	SM2011_b20759		protein_coding	NA	471	0	0	0	1	1	0	0	1		CTCCAAAATGTCTATTGATCTAGACAACTATACATCTTATACCTTTCCATA	1551945	CP004139.1|CP004139.1
1551956	+	1	1	WT_00_min_Tc	1	1	6.69	>100	>100	2	1551956	+	SM2011_b20759		protein_coding	44	471	1	0	0	0	1	0	0	1		TTTCTTAGCAAATGTCACAAGCCTGTCATTTGCGAAGGTTATGGAAAGGTA	1551956	CP004139.1|CP004139.1
1551956	+	1	1	WT_00_min_Tc	1	1	6.69	>100	>100	2	1551956	+	SM2011_b20758		protein_coding	NA	735	0	0	0	1	1	0	0	1		TTTCTTAGCAAATGTCACAAGCCTGTCATTTGCGAAGGTTATGGAAAGGTA	1551956	CP004139.1|CP004139.1
1554715	+	1	1	WT_00_min_Tc	1	1	34.8	>100	19.64	1	1554715	+	SM2011_b20762		protein_coding	NA	894	0	0	1	0	1	0	0	0		CCGCAACGGCCATATCGCCACGACCTACGCCTATCCGGTAAAGGTCGAGGG	1554715	CP004139.1|CP004139.1
1555252	-	1	1	WT_00_min_Tc	1	1	6.02	4	>100	1	1555252	-	SM2011_b20763		protein_coding	NA	777	0	0	0	1	1	0	0	1		ATGCGCGCGAGGTCCCGGTATTGGCCGTCGCGCATGTGATATTCGACGATG	1555252	CP004139.1|CP004139.1
1555847	-	1	1	WT_00_min_Tc	1	1	14.05	>100	17.79	2	1555847	-	SM2011_b23447		ncRNA	0	100	1	0	0	0	1	0	0	1		AACGAGGGGAGTTGGCATGGTCTTTACTTTCCGTTGCGCATTGTCAATGCG	1555847	CP004139.1|CP004139.1
1555847	-	1	1	WT_00_min_Tc	1	1	14.05	>100	17.79	2	1555847	-	SM2011_b20763		protein_coding	NA	777	0	0	0	1	1	0	0	1		AACGAGGGGAGTTGGCATGGTCTTTACTTTCCGTTGCGCATTGTCAATGCG	1555847	CP004139.1|CP004139.1
1555847	-	1	1	WT_00_min_Tc	1	1	14.05	>100	17.79	2	1555847	-	SM2011_b20764		protein_coding	NA	708	0	0	0	1	1	0	0	1		AACGAGGGGAGTTGGCATGGTCTTTACTTTCCGTTGCGCATTGTCAATGCG	1555847	CP004139.1|CP004139.1
1555885	+	1	1	WT_00_min_Tc	1	1	214.15	>100	11.26	2	1555885	+	SM2011_b20764		protein_coding	NA	708	0	0	1	0	1	0	0	1		CTTCAGGTGTGACGCATTGACAATGCGCAACGGAAAGTAAAGACCATGCCA	1555885	CP004139.1|CP004139.1
1555885	+	1	1	WT_00_min_Tc	1	1	214.15	>100	11.26	2	1555885	+	SM2011_b23447		ncRNA	NA	100	0	0	0	1	1	0	0	1		CTTCAGGTGTGACGCATTGACAATGCGCAACGGAAAGTAAAGACCATGCCA	1555885	CP004139.1|CP004139.1
1556719	+	1	1	WT_00_min_Tc	1	1	51.53	>100	2.69	1	1556719	+	SM2011_b20765		protein_coding	NA	615	0	0	1	0	1	0	0	0		AGGAACGCTCGCGCCTCGACGAGGTCGAGTTCGGCGACTATTCCTACATCA	1556719	CP004139.1|CP004139.1
1557342	+	1	1	WT_00_min_Tc	1	1	11.38	>100	>100	1	1557342	+	SM2011_b23448		ncRNA	NA	97	0	0	0	1	1	0	0	1		CTCCCCGCAGGCGGCAGGGCTGTCCGGGGAAAATTCATGTATAGCGGAAGA	1557342	CP004139.1|CP004139.1
1557342	+	1	1	WT_00_min_Tc	1	1	11.38	>100	>100	1	1557342	+	SM2011_b20766		protein_coding	NA	1164	0	0	0	1	1	0	0	1		CTCCCCGCAGGCGGCAGGGCTGTCCGGGGAAAATTCATGTATAGCGGAAGA	1557342	CP004139.1|CP004139.1
1559459	-	1	1	WT_00_min_Tc	1	1	9.37	3.5	4	1	1559459	-	SM2011_b20767		protein_coding	NA	1719	0	0	1	0	1	0	0	0		ATGCGGCGAATTCGTCACCAGCCTCGACATGCAGGGCTGCTCGCTCACCCT	1559459	CP004139.1|CP004139.1
1559530	+	1	1	WT_00_min_Tc	1	1	11.56	>100	>100	1	1559530	+	SM2011_b20767		protein_coding	NA	1719	0	0	0	1	1	0	0	1		ATGTCGAGGCTGGTGACGAATTCGCCGCATTCGGGGTCGACGATTTCAAGA	1559530	CP004139.1|CP004139.1
1560258	-	1	1	WT_00_min_Tc	1	1	8.03	2.2	2.88	1	1560258	-	SM2011_b20767		protein_coding	NA	1719	0	0	1	0	1	0	0	0		ATCAGCGCAACGTCCGCCTGGTGAAGGGCGGCGTCGTGCGCTCGACCAAGG	1560258	CP004139.1|CP004139.1
1560609	-	1	1	WT_00_min_Tc	1	1	252.97	9.56	7.47	2	1560609	-	SM2011_b20767		protein_coding	234	1719	1	0	0	0	1	0	0	0		AATGATGGCGAAGGTTGCGCCTTTTGCCAAATACTGGCACGTCAAGAACTA	1560609	CP004139.1|CP004139.1
1560609	-	1	1	WT_00_min_Tc	1	1	252.97	9.56	7.47	2	1560609	-	SM2011_b20768		protein_coding	NA	942	0	0	1	0	1	0	0	0		AATGATGGCGAAGGTTGCGCCTTTTGCCAAATACTGGCACGTCAAGAACTA	1560609	CP004139.1|CP004139.1
1560679	+	1	1	WT_00_min_Tc	1	1	46.18	4.55	5.07	1	1560679	+	SM2011_b20768		protein_coding	NA	942	0	0	0	1	1	0	0	1		TTTGGCAAAAGGCGCAACCTTCGCCATCATTTCCTGCCAATGTTCCACGGG	1560679	CP004139.1|CP004139.1
1561264	-	1	1	WT_00_min_Tc	1	1	6.69	4.33	>100	1	1561264	-	SM2011_b20768		protein_coding	NA	942	0	0	1	0	1	0	0	0		ACCGTGACAACTGGCCGATTGCGGCCGCGATGATCCAGTACCCCAACCTTC	1561264	CP004139.1|CP004139.1
1561369	+	1	1	WT_00_min_Tc	1	1	8.7	13	2.37	1	1561369	+	SM2011_b20768		protein_coding	NA	942	0	0	0	1	1	0	0	1		TTTGCGCGGCGCCATGGCGGACTCCTCGGGATTGAATTGGAACTAGGGGCA	1561369	CP004139.1|CP004139.1
1561369	+	1	1	WT_00_min_Tc	1	1	8.7	13	2.37	1	1561369	+	SM2011_b20769		protein_coding	NA	1539	0	0	0	1	1	0	0	1		TTTGCGCGGCGCCATGGCGGACTCCTCGGGATTGAATTGGAACTAGGGGCA	1561369	CP004139.1|CP004139.1
1561473	+	1	1	WT_00_min_Tc	1	1	14.05	8	9.77	1	1561473	+	SM2011_b20769		protein_coding	NA	1539	0	0	0	1	1	0	0	1		AACCTCGTTCTTGCGCTTGCGCAATGTTCCGATCAGCCAGAAGAAGAGCGG	1561473	CP004139.1|CP004139.1
1563358	-	1	1	WT_00_min_Tc	1	1	8.7	>100	2.71	1	1563358	-	SM2011_b20770		protein_coding	NA	501	0	0	1	0	1	0	0	0		TCGCCGCGCTGACCGGTGCCTTCGGCATCGCTGTCTGCTACGGCTCCCTCG	1563358	CP004139.1|CP004139.1
1563648	-	1	1	WT_00_min_Tc	1	1	12.05	19	4.69	2	1563648	-	SM2011_b20770		protein_coding	188	501	1	0	0	0	1	0	0	0		ATGGGCGAAATATCTCGCCGACAGCTCGCAGTCTCCCGGCTATGTGACCGG	1563648	CP004139.1|CP004139.1
1563648	-	1	1	WT_00_min_Tc	1	1	12.05	19	4.69	2	1563648	-	SM2011_b20771		protein_coding	NA	987	0	0	1	0	1	0	0	0		ATGGGCGAAATATCTCGCCGACAGCTCGCAGTCTCCCGGCTATGTGACCGG	1563648	CP004139.1|CP004139.1
1564203	+	1	1	WT_00_min_Tc	1	1	6.02	10	13.08	1	1564203	+	SM2011_b20771		protein_coding	NA	987	0	0	0	1	1	0	0	1		AGTCCGCCTTGCCATTGACCCAAAGCACGAACTCGTCGGATGCGAGCGAGG	1564203	CP004139.1|CP004139.1
1564218	-	1	1	WT_00_min_Tc	1	1	7.36	6	>100	1	1564218	-	SM2011_b20771		protein_coding	NA	987	0	0	1	0	1	0	0	0		CAATGCCTACCTGCTGCCGGTCCGCGCCAAGGTGCCCTATACGTCCGAGGA	1564218	CP004139.1|CP004139.1
1564593	-	1	1	WT_00_min_Tc	1	1	13.01	5.5	2.98	1	1564593	-	SM2011_b20771		protein_coding	41	987	1	0	0	0	1	0	0	0		TTCGGCGGCTGCCTGAATTCGCACGCTTTCGATGAATACCGGCGTGAGGGG	1564593	CP004139.1|CP004139.1
1564715	+	1	1	WT_00_min_Tc	1	1	22.41	32	>100	2	1564715	+	SM2011_b23449		ncRNA	139	109	0	1	0	0	1	0	0	1		ATGCGGGCTGCAAGCAGGATCGCCTCGCGTGTTGCGCCTATATCGGCGATA	1564715	CP004139.1|CP004139.1
1564715	+	1	1	WT_00_min_Tc	1	1	22.41	32	>100	2	1564715	+	SM2011_b20772		protein_coding	NA	1076	0	0	0	1	1	0	0	1		ATGCGGGCTGCAAGCAGGATCGCCTCGCGTGTTGCGCCTATATCGGCGATA	1564715	CP004139.1|CP004139.1
1564727	+	1	1	WT_00_min_Tc	1	1	38.15	2.46	12.11	2	1564727	+	SM2011_b23449		ncRNA	127	109	0	1	0	0	1	0	0	1		AGCAGGATCGCCTCGCGTGTTGCGCCTATATCGGCGATACCCTTGCCGGCG	1564727	CP004139.1|CP004139.1
1564727	+	1	1	WT_00_min_Tc	1	1	38.15	2.46	12.11	2	1564727	+	SM2011_b20772		protein_coding	NA	1076	0	0	0	1	1	0	0	1		AGCAGGATCGCCTCGCGTGTTGCGCCTATATCGGCGATACCCTTGCCGGCG	1564727	CP004139.1|CP004139.1
1564854	+	1	1	WT_00_min_Tc	1	1	2219.84	>100	20.47	2	1564854	+	SM2011_b23449		ncRNA	0	109	1	0	0	0	1	0	0	1		AGCCGATGATCTTCATGGCGATCTGACCCTGATCGTGATACATGGTCATCA	1564854	CP004139.1|CP004139.1
1564854	+	1	1	WT_00_min_Tc	1	1	2219.84	>100	20.47	2	1564854	+	SM2011_b20772		protein_coding	NA	1076	0	0	0	1	1	0	0	1		AGCCGATGATCTTCATGGCGATCTGACCCTGATCGTGATACATGGTCATCA	1564854	CP004139.1|CP004139.1
1565210	+	1	1	WT_00_min_Tc	1	1	6.69	>100	4.08	1	1565210	+	SM2011_b20772		protein_coding	NA	1076	0	0	0	1	1	0	0	1		ACCTTTTCGAGAACATTGAATTCACGAACTTTTCCGGTGAAGGAAAGCACG	1565210	CP004139.1|CP004139.1
1565700	-	1	1	WT_00_min_Tc	1	1	207.43	26.5	3.22	1	1565700	-	SM2011_b20772		protein_coding	NA	1076	0	0	1	0	1	0	0	0		ACAGAATACAAAAGACTTGATGCAGAATTTTGAATGACGTATGAGACATCG	1565700	CP004139.1|CP004139.1
1565801	+	1	1	WT_00_min_Tc	1	1	255.14	>100	5.17	2	1565801	+	SM2011_b20773		protein_coding	0	814	1	0	0	0	1	0	0	1		ATGCAGCATTTTCTGTTGACGACGTCAGGGGCAGTCTCCATGCTTGAACGA	1565801	CP004139.1|CP004139.1
1565801	+	1	1	WT_00_min_Tc	1	1	255.14	>100	5.17	2	1565801	+	SM2011_b20772		protein_coding	NA	1076	0	0	0	1	1	0	0	1		ATGCAGCATTTTCTGTTGACGACGTCAGGGGCAGTCTCCATGCTTGAACGA	1565801	CP004139.1|CP004139.1
1566085	+	1	1	WT_00_min_Tc	1	1	6.69	2.25	2.35	1	1566085	+	SM2011_b20773		protein_coding	NA	814	0	0	1	0	1	0	0	0		TCGGCGTATCGCGCACGCCGCTGCGCGAGGCGATCAAGTATCTTGCGAGCG	1566085	CP004139.1|CP004139.1
1566287	-	1	1	WT_00_min_Tc	1	1	11.56	>100	9.81	1	1566287	-	SM2011_b20773		protein_coding	NA	814	0	0	0	1	1	0	0	1		GCCGGGCGATGGCGGAGTGGATGTCCTGGTTGAGCTTGTAATATTGCATCC	1566287	CP004139.1|CP004139.1
1566634	-	1	1	WT_00_min_Tc	1	1	20.75	4.88	2.24	2	1566634	-	SM2011_b20774		protein_coding	NA	615	0	0	1	0	1	0	0	1		TCGCCTTCCACGGGCTGCTCGTAACGGTGCTTTCCTATATCTGTCTGCTGG	1566634	CP004139.1|CP004139.1
1566634	-	1	1	WT_00_min_Tc	1	1	20.75	4.88	2.24	2	1566634	-	SM2011_b20773		protein_coding	NA	814	0	0	0	1	1	0	0	1		TCGCCTTCCACGGGCTGCTCGTAACGGTGCTTTCCTATATCTGTCTGCTGG	1566634	CP004139.1|CP004139.1
1567011	-	1	1	WT_00_min_Tc	1	1	6.02	3	6.3	1	1567011	-	SM2011_b20774		protein_coding	NA	615	0	0	1	0	1	0	0	0		CTTTGCCGATCAGATAAAGACGTCCGATCAGAAGGCGGCTTATATCTTCAC	1567011	CP004139.1|CP004139.1
1567188	-	1	1	WT_00_min_Tc	1	1	43.37	3.31	3.04	2	1567188	-	SM2011_b20774		protein_coding	0	615	1	0	0	0	1	0	0	1		CCCAGTTTTGGGCGTATCTCTTTACTGGTGGAGTGTAATAAAGAGGAGACG	1567188	CP004139.1|CP004139.1
1567188	-	1	1	WT_00_min_Tc	1	1	43.37	3.31	3.04	2	1567188	-	SM2011_b20775		protein_coding	NA	3624	0	0	0	1	1	0	0	1		CCCAGTTTTGGGCGTATCTCTTTACTGGTGGAGTGTAATAAAGAGGAGACG	1567188	CP004139.1|CP004139.1
1567278	+	1	1	WT_00_min_Tc	1	1	485.19	95	2.46	2	1567278	+	SM2011_b20775		protein_coding	0	3624	1	0	0	0	1	0	0	1		CCAAAACTGGGCTCTTGACTTTTCCTCCCTATAAATCCACTGGATTCACTA	1567278	CP004139.1|CP004139.1
1567278	+	1	1	WT_00_min_Tc	1	1	485.19	95	2.46	2	1567278	+	SM2011_b20774		protein_coding	NA	615	0	0	0	1	1	0	0	1		CCAAAACTGGGCTCTTGACTTTTCCTCCCTATAAATCCACTGGATTCACTA	1567278	CP004139.1|CP004139.1
1569557	-	1	1	WT_00_min_Tc	1	1	14.05	22	>100	1	1569557	-	SM2011_b20775		protein_coding	NA	3624	0	0	0	1	1	0	0	1		GCGTCACGCTCGACCGTGTCGCGCGGCTCCTCCCATTGTAAGGTACCAAAG	1569557	CP004139.1|CP004139.1
1569820	+	1	1	WT_00_min_Tc	1	1	95.03	5.44	8.89	1	1569820	+	SM2011_b20775		protein_coding	NA	3624	0	0	1	0	1	0	0	0		CGAGTCCAAGAGCCTTGTTTCGGGTGTCGCTTGGAGTCACACCTTCGGCTA	1569820	CP004139.1|CP004139.1
1569908	-	1	1	WT_00_min_Tc	1	1	11.38	6	4.97	1	1569908	-	SM2011_b20775		protein_coding	NA	3624	0	0	0	1	1	0	0	1		GCACCGATATAGCTCGTCTCATTTTGCTCACTCCTGATACGAACCAGATCA	1569908	CP004139.1|CP004139.1
1570286	+	1	1	WT_00_min_Tc	1	1	8.67	5	3.46	1	1570286	+	SM2011_b20775		protein_coding	NA	3624	0	0	1	0	1	0	0	0		CCGGCAGAGGGTCATTGGCTGCGCGCCGCGGTTCAGCGCGAGGGGTATAAT	1570286	CP004139.1|CP004139.1
1581540	-	1	1	WT_00_min_Tc	1	1	10.04	4.75	3.55	1	1581540	-	SM2011_b20568		protein_coding	NA	1242	0	0	1	0	1	0	0	0		AACGGCGCCAAGGTCGGCGACGACGACATCGAGATCATCTACCGTGACGTG	1581540	CP004139.1|CP004139.1
1581815	-	1	1	WT_00_min_Tc	1	1	175.34	9.19	4.11	1	1581815	-	SM2011_b20568		protein_coding	0	1242	1	0	0	0	1	0	0	0		CGCCCATATTTCATTTTTGCATCACCGTTTGACATGGCAGACTGCCCGCTG	1581815	CP004139.1|CP004139.1
1581846	+	1	1	WT_00_min_Tc	1	1	17.4	14	4.45	1	1581846	+	SM2011_b20568		protein_coding	NA	1242	0	0	0	1	1	0	0	1		TTACATCAATCGCGATCGACAGCGGGCAGTCTGCCATGTCAAACGGTGATG	1581846	CP004139.1|CP004139.1
1581846	+	1	1	WT_00_min_Tc	1	1	17.4	14	4.45	1	1581846	+	SM2011_b20569		protein_coding	NA	771	0	0	0	1	1	0	0	1		TTACATCAATCGCGATCGACAGCGGGCAGTCTGCCATGTCAAACGGTGATG	1581846	CP004139.1|CP004139.1
1582293	+	1	1	WT_00_min_Tc	1	1	8.03	>100	>100	1	1582293	+	SM2011_b20569		protein_coding	NA	771	0	0	0	1	1	0	0	1		CGACGCGCTGCGCCATTCCACCCGATAGCTGTTTCGGATAGGCATCCTGGA	1582293	CP004139.1|CP004139.1
1583067	+	1	1	WT_00_min_Tc	1	1	9.37	>100	10.38	1	1583067	+	SM2011_b20570		protein_coding	NA	993	0	0	0	1	1	0	0	1		TCCCGCCTGAGAACCGCAAAACCGCCTGCAATTTCACCGAGCACATCCGTA	1583067	CP004139.1|CP004139.1
1583317	+	1	1	WT_00_min_Tc	1	1	17.4	26	34.01	1	1583317	+	SM2011_b20570		protein_coding	NA	993	0	0	0	1	1	0	0	1		GCGCCCCGAGCGTATTCACCGCGATCGTCTTACCTGCGATATCCTCGATGG	1583317	CP004139.1|CP004139.1
1585274	+	1	1	WT_00_min_Tc	1	1	10.12	>100	4.08	1	1585274	+	SM2011_b21691		protein_coding	NA	1350	0	0	0	1	1	0	0	1		TGCGCCCGGCGCGCTTCACCCGTGCCTTGATGTCACGGTAGAATTCCTGCG	1585274	CP004139.1|CP004139.1
1586702	+	1	1	WT_00_min_Tc	1	1	9.4	14	>100	2	1586702	+	SM2011_b20574		protein_coding	132	2628	1	0	0	0	1	0	0	1		ATCGCTTTAGCTCCCCGTGAGATCCATGCTTCGGTGGTATTCATCAAAATC	1586702	CP004139.1|CP004139.1
1586702	+	1	1	WT_00_min_Tc	1	1	9.4	14	>100	2	1586702	+	SM2011_b20573		protein_coding	NA	558	0	0	0	1	1	0	0	1		ATCGCTTTAGCTCCCCGTGAGATCCATGCTTCGGTGGTATTCATCAAAATC	1586702	CP004139.1|CP004139.1
1586726	+	1	1	WT_00_min_Tc	1	1	6.69	2	11.77	2	1586726	+	SM2011_b20574		protein_coding	108	2628	0	1	0	0	1	0	0	1		CATGCTTCGGTGGTATTCATCAAAATCTATAATCTTAGTAGACTAAAGGAA	1586726	CP004139.1|CP004139.1
1586726	+	1	1	WT_00_min_Tc	1	1	6.69	2	11.77	2	1586726	+	SM2011_b20573		protein_coding	NA	558	0	0	0	1	1	0	0	1		CATGCTTCGGTGGTATTCATCAAAATCTATAATCTTAGTAGACTAAAGGAA	1586726	CP004139.1|CP004139.1
1586994	-	1	1	WT_00_min_Tc	1	1	10.04	>100	>100	1	1586994	-	SM2011_b20574		protein_coding	NA	2628	0	0	0	1	1	0	0	1		CAAATCCATCGTAGCCGCCCAGGGCCGGGTCGATCTCGTTATAGTCGACGA	1586994	CP004139.1|CP004139.1
1587877	+	1	1	WT_00_min_Tc	1	1	18.07	>100	19.53	1	1587877	+	SM2011_b20574		protein_coding	NA	2628	0	0	1	0	1	0	0	0		ACGCTGCCGGAGGACTGGGCAGTCGAGGGGGCCACGGGCTACGAGTTCATA	1587877	CP004139.1|CP004139.1
1590660	-	1	1	WT_00_min_Tc	1	1	10.12	>100	5.7	2	1590660	-	SM2011_b20575		protein_coding	130	1056	1	0	0	0	1	0	0	0		ACCGGGCCGAGACGCTTGTCGCGGCGGGTCAGGCGCCTAATTATGTCTTCG	1590660	CP004139.1|CP004139.1
1590660	-	1	1	WT_00_min_Tc	1	1	10.12	>100	5.7	2	1590660	-	SM2011_b20576		protein_coding	NA	615	0	0	1	0	1	0	0	0		ACCGGGCCGAGACGCTTGTCGCGGCGGGTCAGGCGCCTAATTATGTCTTCG	1590660	CP004139.1|CP004139.1
1590839	+	1	1	WT_00_min_Tc	1	1	26.77	>100	>100	1	1590839	+	SM2011_b20576		protein_coding	NA	615	0	0	0	1	1	0	0	1		GGCCGATATTGATGCCGCGCGCGACGATCCAGATGCTGATATGCGGGGCCA	1590839	CP004139.1|CP004139.1
1591853	+	1	1	WT_00_min_Tc	1	1	9.37	>100	>100	1	1591853	+	SM2011_b20577		protein_coding	NA	762	0	0	0	1	1	0	0	1		AACATCGAATGGCCGAAGACCGGTCCGGTGATCTCCGATATCGTGCCGTCG	1591853	CP004139.1|CP004139.1
1592516	+	1	1	WT_00_min_Tc	1	1	37.48	8.75	9.16	1	1592516	+	SM2011_b20578		protein_coding	NA	408	0	0	0	1	1	0	0	1		ACCGACCACAAGGCTTCCGGCTGCTCGACGCAGGGTATATGTCCCGCCCCG	1592516	CP004139.1|CP004139.1
1592516	+	1	1	WT_00_min_Tc	1	1	37.48	8.75	9.16	1	1592516	+	SM2011_b20579		protein_coding	NA	914	0	0	0	1	1	0	0	1		ACCGACCACAAGGCTTCCGGCTGCTCGACGCAGGGTATATGTCCCGCCCCG	1592516	CP004139.1|CP004139.1
1593324	+	1	1	WT_00_min_Tc	1	1	194.08	2.25	2.18	2	1593324	+	SM2011_b20580		protein_coding	NA	971	0	0	1	0	1	0	0	1		AAAATGATATTTCGTGGCTTTCCCTTAACCAGGAGGTTATACGATCCGTGA	1593324	CP004139.1|CP004139.1
1593324	+	1	1	WT_00_min_Tc	1	1	194.08	2.25	2.18	2	1593324	+	SM2011_b20579		protein_coding	NA	914	0	0	0	1	1	0	0	1		AAAATGATATTTCGTGGCTTTCCCTTAACCAGGAGGTTATACGATCCGTGA	1593324	CP004139.1|CP004139.1
1594167	+	1	1	WT_00_min_Tc	1	1	6.69	6	8.89	1	1594167	+	SM2011_b20580		protein_coding	NA	971	0	0	1	0	1	0	0	0		CGGTCGACACGAGCGAGACGAGGGGACCCGTCGGGCTTACCATGCGCACCG	1594167	CP004139.1|CP004139.1
1594528	+	1	1	WT_00_min_Tc	1	1	10.04	>100	5.23	1	1594528	+	SM2011_b20581		protein_coding	NA	1890	0	0	0	1	1	0	0	1		TAGATCTGGAAATACTCGCCATCCTCATCGCGGTCATAGAGGATGCTCTCA	1594528	CP004139.1|CP004139.1
1594863	+	1	1	WT_00_min_Tc	1	1	36.14	46	6.1	2	1594863	+	SM2011_b23454		ncRNA	1	70	1	0	0	0	1	0	0	1		GACGATATCGACCTCTGCCAATTTGTCGGCATCGAGGATAGACGTGTAGAA	1594863	CP004139.1|CP004139.1
1594863	+	1	1	WT_00_min_Tc	1	1	36.14	46	6.1	2	1594863	+	SM2011_b20581		protein_coding	NA	1890	0	0	0	1	1	0	0	1		GACGATATCGACCTCTGCCAATTTGTCGGCATCGAGGATAGACGTGTAGAA	1594863	CP004139.1|CP004139.1
1595627	+	1	1	WT_00_min_Tc	1	1	9.37	15	>100	1	1595627	+	SM2011_b20581		protein_coding	NA	1890	0	0	0	1	1	0	0	1		CGCCTTCGCCGGGCATGTTGCGGAAATGGCGGCTGAGATAAAGCAGATCCA	1595627	CP004139.1|CP004139.1
1595758	+	1	1	WT_00_min_Tc	1	1	6.02	>100	4.88	1	1595758	+	SM2011_b20581		protein_coding	NA	1890	0	0	0	1	1	0	0	1		TTGCGCGACAGGGTGTGGAAACTGTCGAGGATCAGCCCGATATTCGGGTGG	1595758	CP004139.1|CP004139.1
1595784	-	1	1	WT_00_min_Tc	1	1	18.07	>100	20.01	1	1595784	-	SM2011_b20581		protein_coding	NA	1890	0	0	1	0	1	0	0	0		TCGGCTACGAGGCGCTTGCCTGGGGCCGACATGTCAACGATCATCGGGATG	1595784	CP004139.1|CP004139.1
1596319	-	1	1	WT_00_min_Tc	1	1	13.73	20	2.18	1	1596319	-	SM2011_b20581		protein_coding	94	1890	1	0	0	0	1	0	0	0		CAAAACGGTATGGAGGACGGAAAAAACGGTATTTGCGGTATAGGTAAGAAG	1596319	CP004139.1|CP004139.1
1596488	+	1	1	WT_00_min_Tc	1	1	84.32	64	13.55	2	1596488	+	SM2011_b23455		ncRNA	0	73	1	0	0	0	1	0	0	1		ACCGCTCGGCATAGCTGGACAGCGCGGCGTCGGCGCGATAGGCGACATAGG	1596488	CP004139.1|CP004139.1
1596488	+	1	1	WT_00_min_Tc	1	1	84.32	64	13.55	2	1596488	+	SM2011_b20582		protein_coding	NA	921	0	0	0	1	1	0	0	1		ACCGCTCGGCATAGCTGGACAGCGCGGCGTCGGCGCGATAGGCGACATAGG	1596488	CP004139.1|CP004139.1
1597183	+	1	1	WT_00_min_Tc	1	1	14.72	12	>100	1	1597183	+	SM2011_b20582		protein_coding	NA	921	0	0	0	1	1	0	0	1		TTCTTGACGAAGAGCTTTATCCCCAGCGCGCTTTCGATATGCTTCATAGTC	1597183	CP004139.1|CP004139.1
1597316	-	1	1	WT_00_min_Tc	1	1	20.08	3.33	2.08	1	1597316	-	SM2011_b20582		protein_coding	26	921	1	0	0	0	1	0	0	0		TTCCTGGACGCTACTTGCGCGGGGATACCGGCTCTGCTCGACTGTCGCCGG	1597316	CP004139.1|CP004139.1
1597456	+	1	1	WT_00_min_Tc	1	1	8.7	14	4.58	1	1597456	+	SM2011_b20583		protein_coding	NA	1237	0	0	0	1	1	0	0	1		CTCCGCGAGCGCGGTCGCCGCCGCGCGCGAATGGGTGAGATAGTCGAGTTC	1597456	CP004139.1|CP004139.1
1598618	-	1	1	WT_00_min_Tc	1	1	30.12	12.67	30.93	2	1598618	-	SM2011_b20583		protein_coding	0	1237	1	0	0	0	1	0	0	1		CAGCAGATCAAAGCGCTACAGCCGAGCCGCCAGCGATGTACGATATCTGTA	1598618	CP004139.1|CP004139.1
1598618	-	1	1	WT_00_min_Tc	1	1	30.12	12.67	30.93	2	1598618	-	SM2011_b20584		protein_coding	NA	838	0	0	0	1	1	0	0	1		CAGCAGATCAAAGCGCTACAGCCGAGCCGCCAGCGATGTACGATATCTGTA	1598618	CP004139.1|CP004139.1
1598686	+	1	1	WT_00_min_Tc	1	1	16.06	9	5.49	2	1598686	+	SM2011_b20584		protein_coding	14	838	0	1	0	0	1	0	0	1		CTGGCGGCTCGGCTGTAGCGCTTTGATCTGCTGCATGCTTTTTTCCGTCAA	1598686	CP004139.1|CP004139.1
1598686	+	1	1	WT_00_min_Tc	1	1	16.06	9	5.49	2	1598686	+	SM2011_b20583		protein_coding	NA	1237	0	0	0	1	1	0	0	1		CTGGCGGCTCGGCTGTAGCGCTTTGATCTGCTGCATGCTTTTTTCCGTCAA	1598686	CP004139.1|CP004139.1
1598700	+	1	1	WT_00_min_Tc	1	1	21.42	2.41	6.93	2	1598700	+	SM2011_b20584		protein_coding	0	838	1	0	0	0	1	0	0	1		GTAGCGCTTTGATCTGCTGCATGCTTTTTTCCGTCAATCGCGATACGATCA	1598700	CP004139.1|CP004139.1
1598700	+	1	1	WT_00_min_Tc	1	1	21.42	2.41	6.93	2	1598700	+	SM2011_b20583		protein_coding	NA	1237	0	0	0	1	1	0	0	1		GTAGCGCTTTGATCTGCTGCATGCTTTTTTCCGTCAATCGCGATACGATCA	1598700	CP004139.1|CP004139.1
1599539	+	1	1	WT_00_min_Tc	1	1	52.87	6.27	2.79	1	1599539	+	SM2011_b20585		protein_coding	0	1968	1	0	0	0	1	0	0	0		GCTCCGTCTTCGACTGTAACTCGTAATTTTTGATGCTACAGTCCCCGGTTG	1599539	CP004139.1|CP004139.1
1599934	-	1	1	WT_00_min_Tc	1	1	237.58	21.71	4.93	2	1599934	-	SM2011_b23456		ncRNA	0	77	1	0	0	0	1	0	0	1		TCGGTGCTCAATCCCTTGACGAGATCGCCCTTGTCGTCGAGATACATGGTC	1599934	CP004139.1|CP004139.1
1599934	-	1	1	WT_00_min_Tc	1	1	237.58	21.71	4.93	2	1599934	-	SM2011_b20585		protein_coding	NA	1968	0	0	0	1	1	0	0	1		TCGGTGCTCAATCCCTTGACGAGATCGCCCTTGTCGTCGAGATACATGGTC	1599934	CP004139.1|CP004139.1
1599953	+	1	1	WT_00_min_Tc	1	1	20.75	16.5	2.79	2	1599953	+	SM2011_b20585		protein_coding	NA	1968	0	0	1	0	1	0	0	1		TTCGCGAGCGCGCGCCTCTCGCCGCCACCAAGACCATGTATCTCGACGACA	1599953	CP004139.1|CP004139.1
1599953	+	1	1	WT_00_min_Tc	1	1	20.75	16.5	2.79	2	1599953	+	SM2011_b23456		ncRNA	NA	77	0	0	0	1	1	0	0	1		TTCGCGAGCGCGCGCCTCTCGCCGCCACCAAGACCATGTATCTCGACGACA	1599953	CP004139.1|CP004139.1
1600281	-	1	1	WT_00_min_Tc	1	1	6.02	8	6.51	1	1600281	-	SM2011_b20585		protein_coding	NA	1968	0	0	0	1	1	0	0	1		CGCTCGCCTTGACGATCGCGTCGGCGATCGCACCCTTGTAGAAGGCGTCCG	1600281	CP004139.1|CP004139.1
1600385	+	1	1	WT_00_min_Tc	1	1	5.78	3.67	4.48	1	1600385	+	SM2011_b20585		protein_coding	NA	1968	0	0	1	0	1	0	0	0		ATAAGGGCGGCATTCTCGCCAAGGAGGATTTCGAACGCTATCAGGTCCGCG	1600385	CP004139.1|CP004139.1
1602255	-	1	1	WT_00_min_Tc	1	1	7.36	2.33	15.56	2	1602255	-	SM2011_b20586		protein_coding	33	756	1	0	0	0	1	0	0	1		AAGCGTCAATTTACTTCGTGCGGTATTTGATATTTGTTCGTATAACGCACA	1602255	CP004139.1|CP004139.1
1602255	-	1	1	WT_00_min_Tc	1	1	7.36	2.33	15.56	2	1602255	-	SM2011_b20587		protein_coding	NA	882	0	0	0	1	1	0	0	1		AAGCGTCAATTTACTTCGTGCGGTATTTGATATTTGTTCGTATAACGCACA	1602255	CP004139.1|CP004139.1
1602332	+	1	1	WT_00_min_Tc	1	1	73	>100	8.65	1	1602332	+	SM2011_b20587		protein_coding	0	882	1	0	0	0	1	0	0	0		ACCGCACGAAGTAAATTGACGCTTGCGAAGAACAGGCGCTTATTCGGCTCG	1602332	CP004139.1|CP004139.1
1602648	-	1	1	WT_00_min_Tc	1	1	9.37	15	>100	1	1602648	-	SM2011_b20587		protein_coding	NA	882	0	0	0	1	1	0	0	1		CGGCACCCGCCTCATAGGCATTGGCCATGGCGGCATGCGAATGCTCCTCGA	1602648	CP004139.1|CP004139.1
1602829	-	1	1	WT_00_min_Tc	1	1	8.67	>100	9.77	2	1602829	-	SM2011_b23458		ncRNA	0	55	1	0	0	0	1	0	0	1		ATCAGGACGTTGCCGTTGCGGTCGGCACGCTGGGCATGGATGATCGTCACG	1602829	CP004139.1|CP004139.1
1602829	-	1	1	WT_00_min_Tc	1	1	8.67	>100	9.77	2	1602829	-	SM2011_b20587		protein_coding	NA	882	0	0	0	1	1	0	0	1		ATCAGGACGTTGCCGTTGCGGTCGGCACGCTGGGCATGGATGATCGTCACG	1602829	CP004139.1|CP004139.1
1603245	+	1	1	WT_00_min_Tc	1	1	26.1	40	3.14	1	1603245	+	SM2011_b20588		protein_coding	NA	807	0	0	1	0	1	0	0	0		CGCGGCCAAGGTTGCTTGAGGGGAAGACGAAAATGACTCATTTCACCCCCA	1603245	CP004139.1|CP004139.1
1604492	+	1	1	WT_00_min_Tc	1	1	22.08	>100	6.11	1	1604492	+	SM2011_b20589		protein_coding	NA	1206	0	0	1	0	1	0	0	0		CGATCGGCTGGCGCTTCGTCAATCCGCTGATGAAGGCGCAATATGGCGTCG	1604492	CP004139.1|CP004139.1
1605013	-	1	1	WT_00_min_Tc	1	1	6.02	>100	>100	1	1605013	-	SM2011_b20589		protein_coding	NA	1206	0	0	0	1	1	0	0	1		GCGCCGCCGTTGCGGTTGACGCGGGGATCGTCGTCGGCGATTCCCAGCGCG	1605013	CP004139.1|CP004139.1
1605240	+	1	1	WT_00_min_Tc	1	1	8.7	4.25	2.22	1	1605240	+	orphan		orphan	NA	NA	0	0	0	0	1	0	0	0		CGCGGTGGCGCTGGAGCGGGTGTAAGCGGCGATGCCTTCCCTCCCCAACCC	1605240	CP004139.1|CP004139.1
1605845	+	1	1	WT_00_min_Tc	1	1	21021.9	>100	11.12	2	1605845	+	SM2011_b20592		protein_coding	0	943	1	0	0	0	1	0	0	1		ATTTCATTTTCGGTCTTGAAGATGCTGCACTGCAGCATTATTATATAACTG	1605845	CP004139.1|CP004139.1
1605845	+	1	1	WT_00_min_Tc	1	1	21021.9	>100	11.12	2	1605845	+	SM2011_b20591		protein_coding	NA	334	0	0	0	1	1	0	0	1		ATTTCATTTTCGGTCTTGAAGATGCTGCACTGCAGCATTATTATATAACTG	1605845	CP004139.1|CP004139.1
1605994	-	1	1	WT_00_min_Tc	1	1	9.37	3.33	2.01	3	1605994	-	SM2011_b20590		protein_coding	274	324	1	0	0	0	1	0	0	1		CCGGCCAAGTTTCGGATCTTACCGCGGTGTTGTCTTGTAAGGATAACGGAA	1605994	CP004139.1|CP004139.1
1605994	-	1	1	WT_00_min_Tc	1	1	9.37	3.33	2.01	3	1605994	-	SM2011_b20591		protein_coding	NA	334	0	0	1	0	1	0	0	1		CCGGCCAAGTTTCGGATCTTACCGCGGTGTTGTCTTGTAAGGATAACGGAA	1605994	CP004139.1|CP004139.1
1605994	-	1	1	WT_00_min_Tc	1	1	9.37	3.33	2.01	3	1605994	-	SM2011_b20592		protein_coding	NA	943	0	0	0	1	1	0	0	1		CCGGCCAAGTTTCGGATCTTACCGCGGTGTTGTCTTGTAAGGATAACGGAA	1605994	CP004139.1|CP004139.1
1606035	+	1	1	WT_00_min_Tc	1	1	10.71	3.29	3.34	2	1606035	+	SM2011_b20592		protein_coding	NA	943	0	0	1	0	1	0	0	1		GATCCCGAATTCCGTTATCCTTACAAGACAACACCGCGGTAAGATCCGAAA	1606035	CP004139.1|CP004139.1
1606035	+	1	1	WT_00_min_Tc	1	1	10.71	3.29	3.34	2	1606035	+	SM2011_b20591		protein_coding	NA	334	0	0	0	1	1	0	0	1		GATCCCGAATTCCGTTATCCTTACAAGACAACACCGCGGTAAGATCCGAAA	1606035	CP004139.1|CP004139.1
1606820	-	1	1	WT_00_min_Tc	1	1	12.05	7	2.03	1	1606820	-	SM2011_b20592		protein_coding	NA	943	0	0	0	1	1	0	0	1		GTCATGTGATGTTCCTTTCCTCGAAGATCAAAGCCTGGTTTGAACGACATG	1606820	CP004139.1|CP004139.1
1606820	-	1	1	WT_00_min_Tc	1	1	12.05	7	2.03	1	1606820	-	SM2011_b20593		protein_coding	NA	525	0	0	0	1	1	0	0	1		GTCATGTGATGTTCCTTTCCTCGAAGATCAAAGCCTGGTTTGAACGACATG	1606820	CP004139.1|CP004139.1
1607676	+	1	1	WT_00_min_Tc	1	1	152.5	25.2	6.63	2	1607676	+	SM2011_b20594		protein_coding	NA	375	0	0	1	0	1	0	0	1		CGGCCGGCTGGTGCTTCAGGAAGCGGGCAGCTTCGATTATATCTGCCGCTA	1607676	CP004139.1|CP004139.1
1607676	+	1	1	WT_00_min_Tc	1	1	152.5	25.2	6.63	2	1607676	+	SM2011_b20595		protein_coding	NA	3006	0	0	0	1	1	0	0	1		CGGCCGGCTGGTGCTTCAGGAAGCGGGCAGCTTCGATTATATCTGCCGCTA	1607676	CP004139.1|CP004139.1
1607820	-	1	1	WT_00_min_Tc	1	1	585.58	4.57	16.28	2	1607820	-	SM2011_b20595		protein_coding	NA	3006	0	0	1	0	1	0	0	1		AAGGACGGTCTCGTCGGTCCGGCGAACCATGTCGGCAAGCGCGAGATCATC	1607820	CP004139.1|CP004139.1
1607820	-	1	1	WT_00_min_Tc	1	1	585.58	4.57	16.28	2	1607820	-	SM2011_b20594		protein_coding	NA	375	0	0	0	1	1	0	0	1		AAGGACGGTCTCGTCGGTCCGGCGAACCATGTCGGCAAGCGCGAGATCATC	1607820	CP004139.1|CP004139.1
1607870	-	1	1	WT_00_min_Tc	1	1	60.9	3.33	2.57	1	1607870	-	SM2011_b20595		protein_coding	NA	3006	0	0	1	0	1	0	0	0		GCCTCGGCATCGGCTACAACCGCGCCGCCTCGCTGGTCGAACGGATGGAGA	1607870	CP004139.1|CP004139.1
1609481	-	1	1	WT_00_min_Tc	1	1	20.08	10.5	2.92	1	1609481	-	SM2011_b20595		protein_coding	NA	3006	0	0	1	0	1	0	0	0		AGCCGGCCGCCGCGGAGGCTGCCGCCCTTCCGGCCCACCAGTTCGTCGAAA	1609481	CP004139.1|CP004139.1
1609646	-	1	1	WT_00_min_Tc	1	1	28.11	3	3.59	1	1609646	-	SM2011_b20595		protein_coding	NA	3006	0	0	1	0	1	0	0	0		CCGCGCCGAAGGTCTCGCCACCGAAGATCGTTGCTGCAATGCCTGTCGAGA	1609646	CP004139.1|CP004139.1
1610855	+	1	1	WT_00_min_Tc	1	1	49.15	65	12.04	1	1610855	+	SM2011_b20597		protein_coding	0	532	1	0	0	0	1	0	0	0		TCAGTTGTGGAAAATTTCCGATCCGCGGGCTGTGCATTTACAATCATGGAG	1610855	CP004139.1|CP004139.1
1611389	+	1	1	WT_00_min_Tc	1	1	998.14	42.85	3.58	1	1611389	+	SM2011_b20598		protein_coding	0	1380	1	0	0	0	1	0	0	0		AACCGAGAAATGAGTTGACGCGAATCAGAGGATGAATCATTCCTCTAACGG	1611389	CP004139.1|CP004139.1
1612004	+	1	1	WT_00_min_Tc	1	1	11.38	2.42	3.07	1	1612004	+	SM2011_b20598		protein_coding	NA	1380	0	0	1	0	1	0	0	0		CCTCATCGGTCCATCTCGCCCAATATCTCGCTCTGACCGGGCACCGGGTGC	1612004	CP004139.1|CP004139.1
1612406	+	1	1	WT_00_min_Tc	1	1	15.18	4.75	3.72	1	1612406	+	SM2011_b20598		protein_coding	NA	1380	0	0	1	0	1	0	0	0		TTTCGGCGCTCTGCGCTTCGACGTCGGTCATCGTCACCGTGCATCCGCAAA	1612406	CP004139.1|CP004139.1
1612773	-	1	1	WT_00_min_Tc	1	1	11.38	>100	10.58	1	1612773	-	SM2011_b20598		protein_coding	NA	1380	0	0	0	1	1	0	0	1		CACCCGCGGAAAACAGTGCCCGCAATTCGTTTTTCCGGTTATTGCCAGCCA	1612773	CP004139.1|CP004139.1
1612773	-	1	1	WT_00_min_Tc	1	1	11.38	>100	10.58	1	1612773	-	SM2011_b20599		protein_coding	NA	1196	0	0	0	1	1	0	0	1		CACCCGCGGAAAACAGTGCCCGCAATTCGTTTTTCCGGTTATTGCCAGCCA	1612773	CP004139.1|CP004139.1
1614521	-	1	1	WT_00_min_Tc	1	1	4815.81	>100	6.52	1	1614521	-	SM2011_b20600		protein_coding	0	690	1	0	0	0	1	0	0	0		TTTTGTGGATTGCATTTGCCCGCTCAAGCGCTTTGACCCATACTGCACATG	1614521	CP004139.1|CP004139.1
1614762	-	1	1	WT_00_min_Tc	1	1	29.45	2.37	7.09	3	1614762	-	SM2011_b20600		protein_coding	241	690	0	1	0	0	1	0	0	1		ATGTCGATTTCTGCCGCGAGCTTGCCGACCATGTCTATATCATGGACCGTG	1614762	CP004139.1|CP004139.1
1614762	-	1	1	WT_00_min_Tc	1	1	29.45	2.37	7.09	3	1614762	-	SM2011_b21707		protein_coding	NA	696	0	0	1	0	1	0	0	1		ATGTCGATTTCTGCCGCGAGCTTGCCGACCATGTCTATATCATGGACCGTG	1614762	CP004139.1|CP004139.1
1614762	-	1	1	WT_00_min_Tc	1	1	29.45	2.37	7.09	3	1614762	-	SM2011_b23459		ncRNA	NA	65	0	0	0	1	1	0	0	1		ATGTCGATTTCTGCCGCGAGCTTGCCGACCATGTCTATATCATGGACCGTG	1614762	CP004139.1|CP004139.1
1614826	-	1	1	WT_00_min_Tc	1	1	6.02	4	>100	2	1614826	-	SM2011_b21707		protein_coding	NA	696	0	0	1	0	1	0	0	1		ATCGGCCGCGCGATCAAATATTTGCGGGATTCGACCGGTATGGCGATCCTG	1614826	CP004139.1|CP004139.1
1614826	-	1	1	WT_00_min_Tc	1	1	6.02	4	>100	2	1614826	-	SM2011_b23459		ncRNA	NA	65	0	0	0	1	1	0	0	1		ATCGGCCGCGCGATCAAATATTTGCGGGATTCGACCGGTATGGCGATCCTG	1614826	CP004139.1|CP004139.1
1616048	+	1	1	WT_00_min_Tc	1	1	8.7	>100	4.58	1	1616048	+	SM2011_b20602		protein_coding	NA	762	0	0	0	1	1	0	0	1		TGTCCATCATCGTCGTCTTGCCGGCGCCATTGGGGCCGATGATCGCGCGCA	1616048	CP004139.1|CP004139.1
1616954	-	1	1	WT_00_min_Tc	1	1	16.06	>100	4.25	1	1616954	-	SM2011_b20603		protein_coding	NA	1176	0	0	1	0	1	0	0	0		TGGTCTTTCTCAACTGGAAGGAGCTGCCCTGGTTCTGGTACGGCTTCGACA	1616954	CP004139.1|CP004139.1
1617064	-	1	1	WT_00_min_Tc	1	1	7.23	>100	8.14	1	1617064	-	SM2011_b20603		protein_coding	NA	1176	0	0	1	0	1	0	0	0		GCTGGGGCATGCGGCCTTCTTCGCGCTCGGCGGCTATGCCATGGGCATGTA	1617064	CP004139.1|CP004139.1
1617078	+	1	1	WT_00_min_Tc	1	1	5.78	>100	>100	1	1617078	+	SM2011_b20603		protein_coding	NA	1176	0	0	0	1	1	0	0	1		CCGTAGGAGCCGCGTGCGCCGATCTGGCGCATCAGATACATGCCCATGGCA	1617078	CP004139.1|CP004139.1
1618197	-	1	1	WT_00_min_Tc	1	1	44.09	2.53	3.22	1	1618197	-	SM2011_b20604		protein_coding	NA	1614	0	0	1	0	1	0	0	0		GGCGCAAGCCTTCTGGAATGCGGGCCAGAACATATGGTACGGCCTGTCGCT	1618197	CP004139.1|CP004139.1
1618956	+	1	1	WT_00_min_Tc	1	1	9.37	8	>100	1	1618956	+	SM2011_b20604		protein_coding	NA	1614	0	0	0	1	1	0	0	1		AAAGGAACAGGGCAGCCAGCACGGTTGGGATGATGCGGTACATTCGTCTCT	1618956	CP004139.1|CP004139.1
1618956	+	1	1	WT_00_min_Tc	1	1	9.37	8	>100	1	1618956	+	SM2011_b20605		protein_coding	NA	1349	0	0	0	1	1	0	0	1		AAAGGAACAGGGCAGCCAGCACGGTTGGGATGATGCGGTACATTCGTCTCT	1618956	CP004139.1|CP004139.1
1619136	+	1	1	WT_00_min_Tc	1	1	8.7	>100	4.82	1	1619136	+	SM2011_b20605		protein_coding	NA	1349	0	0	0	1	1	0	0	1		TGAAATCAGGAACCCTTGCCGCCGCACTTGCCCGTGGCCACATTGAAGTTG	1619136	CP004139.1|CP004139.1
1621044	+	1	1	WT_00_min_Tc	1	1	55.55	>100	8.37	1	1621044	+	SM2011_b20606		protein_coding	NA	450	0	0	0	1	1	0	0	1		CGGAAAAACGCACCGCGCCGCAATGGCAGCTCCCGTGATAGGTCTTCTTCA	1621044	CP004139.1|CP004139.1
1621044	+	1	1	WT_00_min_Tc	1	1	55.55	>100	8.37	1	1621044	+	SM2011_b20607		protein_coding	NA	465	0	0	0	1	1	0	0	1		CGGAAAAACGCACCGCGCCGCAATGGCAGCTCCCGTGATAGGTCTTCTTCA	1621044	CP004139.1|CP004139.1
1621904	-	1	1	WT_00_min_Tc	1	1	12.29	2.21	8.41	1	1621904	-	SM2011_b20608		protein_coding	27	339	1	0	0	0	1	0	0	0		GCAGATCTCAGCTCTTGACAGAACGCCACGCTGCTGCAATAAACCATCAAG	1621904	CP004139.1|CP004139.1
1622548	+	1	1	WT_00_min_Tc	1	1	7.95	2.22	4.07	1	1622548	+	SM2011_b20609		protein_coding	NA	3422	0	0	1	0	1	0	0	0		GCGCGGCGCGAGCTTCGGCTATATCGGCTCGACGATCACCTCGCTCATCTA	1622548	CP004139.1|CP004139.1
1624917	-	1	1	WT_00_min_Tc	1	1	10.04	>100	2.22	1	1624917	-	SM2011_b20609		protein_coding	NA	3422	0	0	0	1	1	0	0	1		ATTGTCGTCGACCACGATGATCGTCCGGCGTGGCCCGTGATAGGACTTGAT	1624917	CP004139.1|CP004139.1
1625415	+	1	1	WT_00_min_Tc	1	1	301.15	>100	4.76	2	1625415	+	SM2011_b20610		protein_coding	136	930	1	0	0	0	1	0	0	0		ATCATTTGAAAGAATTGATCGAGCTCGGCGAAATCGGCTACGTGAGGGGCA	1625415	CP004139.1|CP004139.1
1625415	+	1	1	WT_00_min_Tc	1	1	301.15	>100	4.76	2	1625415	+	SM2011_b20609		protein_coding	NA	3422	0	0	1	0	1	0	0	0		ATCATTTGAAAGAATTGATCGAGCTCGGCGAAATCGGCTACGTGAGGGGCA	1625415	CP004139.1|CP004139.1
1626591	-	1	1	WT_00_min_Tc	1	1	105.74	80	9.51	1	1626591	-	SM2011_b20611		protein_coding	NA	1480	0	0	1	0	1	0	0	0		CGAGGCGTCCGTCGAGGCCATCCCGGCGGTCGTCCAGCCCGCCGAATAAGC	1626591	CP004139.1|CP004139.1
1627147	-	1	1	WT_00_min_Tc	1	1	13.01	>100	2.56	1	1627147	-	SM2011_b20611		protein_coding	NA	1480	0	0	1	0	1	0	0	0		TTCTCTTCGTCTTCATCGTTCTCGGCGCGGTCGCACGCTATAACGGCTTCT	1627147	CP004139.1|CP004139.1
1627221	+	1	1	WT_00_min_Tc	1	1	9.4	5.33	13.02	1	1627221	+	SM2011_b20611		protein_coding	NA	1480	0	0	0	1	1	0	0	1		CGCCGAGAACGATGAAGACGAAGAGAAACGACGTCAGATAGAAGGTGCCGA	1627221	CP004139.1|CP004139.1
1627821	+	1	1	WT_00_min_Tc	1	1	12.05	4	5.97	1	1627821	+	SM2011_b20611		protein_coding	NA	1480	0	0	0	1	1	0	0	1		CGTCGCCAAGCGGTTTGAGCTCCGTGCCGATATCAGGATAGAAATGCCCGA	1627821	CP004139.1|CP004139.1
1627933	+	1	1	WT_00_min_Tc	1	1	25.43	39	6.38	2	1627933	+	SM2011_b20612		protein_coding	217	1866	1	0	0	0	1	0	0	1		CTTGCCGCGGACCTCCGCGGAATGTTCGATGATCATGATATCCTCCACGTG	1627933	CP004139.1|CP004139.1
1627933	+	1	1	WT_00_min_Tc	1	1	25.43	39	6.38	2	1627933	+	SM2011_b20611		protein_coding	NA	1480	0	0	0	1	1	0	0	1		CTTGCCGCGGACCTCCGCGGAATGTTCGATGATCATGATATCCTCCACGTG	1627933	CP004139.1|CP004139.1
1628003	-	1	1	WT_00_min_Tc	1	1	271.76	34	13.87	1	1628003	-	SM2011_b20611		protein_coding	0	1480	1	0	0	0	1	0	0	0		GCATAGGCCTTCCGCGGCAAACTGGCACGCATGTTGCTGACAAGCTCCACA	1628003	CP004139.1|CP004139.1
1628165	+	1	1	WT_00_min_Tc	1	1	267.02	>100	2.53	1	1628165	+	SM2011_b20612		protein_coding	NA	1866	0	0	1	0	1	0	0	0		TTCCGCACAGAAGTGCTGGCGTCCTGGGCGAAAACATGCACCATGTTCGCA	1628165	CP004139.1|CP004139.1
1631269	-	1	1	WT_00_min_Tc	1	1	12.72	3.71	2.42	1	1631269	-	SM2011_b20613		protein_coding	NA	1383	0	0	0	1	1	0	0	1		TTGTCGTAAAAAGTCTTGCGGGGGATGCCGAGGGCTTGCAGGGTCTCTTTG	1631269	CP004139.1|CP004139.1
1632133	+	1	1	WT_00_min_Tc	1	1	8.67	7	2.85	1	1632133	+	SM2011_b20614		protein_coding	NA	2152	0	0	0	1	1	0	0	1		CGTGCATATGCTCCGGGATCGGCAGGGTCAGATCCTGATATCTGATACGGA	1632133	CP004139.1|CP004139.1
1632516	+	1	1	WT_00_min_Tc	1	1	11.38	18	4.08	1	1632516	+	SM2011_b20614		protein_coding	NA	2152	0	0	0	1	1	0	0	1		TCAAGCTTCCGTCCATCGACCTCAAGGGCGAGGCGGTCTATCGAAACCTTG	1632516	CP004139.1|CP004139.1
1633246	-	1	1	WT_00_min_Tc	1	1	259.66	6.54	6.5	1	1633246	-	SM2011_b20614		protein_coding	NA	2152	0	0	1	0	1	0	0	0		TGACGGCCGGCCCAGTATCTTTTTCCTTCAGGGCATGCTTGAAGTAAGCGG	1633246	CP004139.1|CP004139.1
1633740	+	1	1	WT_00_min_Tc	1	1	6.69	>100	7.85	1	1633740	+	SM2011_b23461		ncRNA	13	109	0	1	0	0	1	0	0	0		CGCCGGAGGCGGCCATTCAAAAACCATCTTGACGCCGTGCCGATAACCGTT	1633740	CP004139.1|CP004139.1
1633753	+	1	1	WT_00_min_Tc	1	1	9921.46	>100	19.8	1	1633753	+	SM2011_b23461		ncRNA	0	109	1	0	0	0	1	0	0	0		CATTCAAAAACCATCTTGACGCCGTGCCGATAACCGTTCCTAATTGCGCCA	1633753	CP004139.1|CP004139.1
1634762	-	1	1	WT_00_min_Tc	1	1	7.36	6.5	>100	2	1634762	-	SM2011_b23462		ncRNA	0	47	0	1	0	0	1	0	0	1		CGATGCCGTTTACCTTTTCCAGCGCCTGGTAGAGCGGTACCGTGCCGATCG	1634762	CP004139.1|CP004139.1
1634762	-	1	1	WT_00_min_Tc	1	1	7.36	6.5	>100	2	1634762	-	SM2011_b20615		protein_coding	NA	1836	0	0	0	1	1	0	0	1		CGATGCCGTTTACCTTTTCCAGCGCCTGGTAGAGCGGTACCGTGCCGATCG	1634762	CP004139.1|CP004139.1
1634923	+	1	1	WT_00_min_Tc	1	1	9.4	>100	5.7	1	1634923	+	SM2011_b20615		protein_coding	NA	1836	0	0	1	0	1	0	0	0		TCGACTATTTCACCATCCATGCCGGCGTCAGGCTTCACTATATTCCGCTCA	1634923	CP004139.1|CP004139.1
1634958	-	1	1	WT_00_min_Tc	1	1	11.38	3.83	5.01	2	1634958	-	SM2011_b23462		ncRNA	196	47	1	0	0	0	1	0	0	1		AGGAAGCTTTCGCGATGGTGATGCAGGCACCATTTTGCCATGATCGACCCG	1634958	CP004139.1|CP004139.1
1634958	-	1	1	WT_00_min_Tc	1	1	11.38	3.83	5.01	2	1634958	-	SM2011_b20615		protein_coding	NA	1836	0	0	0	1	1	0	0	1		AGGAAGCTTTCGCGATGGTGATGCAGGCACCATTTTGCCATGATCGACCCG	1634958	CP004139.1|CP004139.1
1635039	+	1	1	WT_00_min_Tc	1	1	495.9	11.44	31.56	1	1635039	+	SM2011_b20615		protein_coding	NA	1836	0	0	1	0	1	0	0	0		CACCATCGCGAAAGCTTCCTCTACGAGCATTTCGAGGATATCTGCGACATC	1635039	CP004139.1|CP004139.1
1635263	-	1	1	WT_00_min_Tc	1	1	31.45	42	13.43	1	1635263	-	SM2011_b20615		protein_coding	NA	1836	0	0	0	1	1	0	0	1		CGTAGCCGGGCGCGATATCGGTGGTGAGCGGCCCGAGCGTATAGAAGGGCG	1635263	CP004139.1|CP004139.1
1635784	+	1	1	WT_00_min_Tc	1	1	12.72	20	3.66	2	1635784	+	SM2011_b20616		protein_coding	13	978	1	0	0	0	1	0	0	0		GCGACGGTGGCGACCTTTACATGCCGCTCGATCAAAGCAATGCCGCGCCCG	1635784	CP004139.1|CP004139.1
1635784	+	1	1	WT_00_min_Tc	1	1	12.72	20	3.66	2	1635784	+	SM2011_b20615		protein_coding	NA	1836	0	0	1	0	1	0	0	0		GCGACGGTGGCGACCTTTACATGCCGCTCGATCAAAGCAATGCCGCGCCCG	1635784	CP004139.1|CP004139.1
1638431	+	1	1	WT_00_min_Tc	1	1	27.47	39	15.87	2	1638431	+	SM2011_b20619		protein_coding	NA	1040	0	0	1	0	1	0	0	1		GTCGAAGCAGCGATGCTTGACATTTGTCACATGTGATGAATTATGTCAGGG	1638431	CP004139.1|CP004139.1
1638431	+	1	1	WT_00_min_Tc	1	1	27.47	39	15.87	2	1638431	+	SM2011_b23464		ncRNA	NA	129	0	0	0	1	1	0	0	1		GTCGAAGCAGCGATGCTTGACATTTGTCACATGTGATGAATTATGTCAGGG	1638431	CP004139.1|CP004139.1
1638515	+	1	1	WT_00_min_Tc	1	1	6.5	2.5	12.21	2	1638515	+	SM2011_b20619		protein_coding	NA	1040	0	0	1	0	1	0	0	1		CCAACGATCAGATCATCCACAAGGCCGCCTGGCTCTACTATACGCATGGCC	1638515	CP004139.1|CP004139.1
1638515	+	1	1	WT_00_min_Tc	1	1	6.5	2.5	12.21	2	1638515	+	SM2011_b23464		ncRNA	NA	129	0	0	0	1	1	0	0	1		CCAACGATCAGATCATCCACAAGGCCGCCTGGCTCTACTATACGCATGGCC	1638515	CP004139.1|CP004139.1
1638801	-	1	1	WT_00_min_Tc	1	1	16.62	2.67	10.85	1	1638801	-	SM2011_b20619		protein_coding	NA	1040	0	0	0	1	1	0	0	1		CCCGAAGATCGGCAAACGGCATGACGTCCGCTATGTGATATACGGTGCGGC	1638801	CP004139.1|CP004139.1
1639024	-	1	1	WT_00_min_Tc	1	1	9.4	6	6.54	1	1639024	-	SM2011_b20619		protein_coding	NA	1040	0	0	0	1	1	0	0	1		ACGGAGTAGAGCGCGAGCTTGCAGTCCGAAATCGTGGCAAGTTGCTCCCTG	1639024	CP004139.1|CP004139.1
1639771	-	1	1	WT_00_min_Tc	1	1	6.02	10	>100	1	1639771	-	SM2011_b20620		protein_coding	NA	1044	0	0	1	0	1	0	0	0		TGATGTTCGCCCCCTATGACGAATTCGCCAAGGGTGTGAAGATCGCGGTCG	1639771	CP004139.1|CP004139.1
1641333	-	1	1	WT_00_min_Tc	1	1	46.85	5.38	21.25	1	1641333	-	SM2011_b20621		protein_coding	NA	1047	0	0	1	0	1	0	0	0		CTCGGCGTGACGGCGACGCTTGTCGTCGGGGGGTTCGACCTCTCGATTGGC	1641333	CP004139.1|CP004139.1
1642068	+	1	1	WT_00_min_Tc	1	1	15.39	24	17.79	2	1642068	+	SM2011_b23465		ncRNA	0	48	1	0	0	0	1	0	0	1		AAACGGCAGGCTGATGTTCTCGTAGATGTTGAAATCGGGCACGATGCCGCT	1642068	CP004139.1|CP004139.1
1642068	+	1	1	WT_00_min_Tc	1	1	15.39	24	17.79	2	1642068	+	SM2011_b20622		protein_coding	NA	1538	0	0	0	1	1	0	0	1		AAACGGCAGGCTGATGTTCTCGTAGATGTTGAAATCGGGCACGATGCCGCT	1642068	CP004139.1|CP004139.1
1643131	+	1	1	WT_00_min_Tc	1	1	5.78	>100	5.23	2	1643131	+	SM2011_b20623		protein_coding	102	1272	0	1	0	0	1	0	0	1		ACTGCCTGTCCGCTCATTGTCTCCTCCCGACGCTGCACGTTAGGATAGGCT	1643131	CP004139.1|CP004139.1
1643131	+	1	1	WT_00_min_Tc	1	1	5.78	>100	5.23	2	1643131	+	SM2011_b20622		protein_coding	NA	1538	0	0	0	1	1	0	0	1		ACTGCCTGTCCGCTCATTGTCTCCTCCCGACGCTGCACGTTAGGATAGGCT	1643131	CP004139.1|CP004139.1
1643186	+	1	1	WT_00_min_Tc	1	1	46.18	17.5	7.94	2	1643186	+	SM2011_b20623		protein_coding	47	1272	1	0	0	0	1	0	0	1		TCAAATGTCAAGGTCATTGACATTTGACAGAATGGTGCCTTAGCTGTGCCA	1643186	CP004139.1|CP004139.1
1643186	+	1	1	WT_00_min_Tc	1	1	46.18	17.5	7.94	2	1643186	+	SM2011_b20622		protein_coding	NA	1538	0	0	0	1	1	0	0	1		TCAAATGTCAAGGTCATTGACATTTGACAGAATGGTGCCTTAGCTGTGCCA	1643186	CP004139.1|CP004139.1
1644053	-	1	1	WT_00_min_Tc	1	1	6.5	>100	>100	1	1644053	-	SM2011_b20623		protein_coding	NA	1272	0	0	0	1	1	0	0	1		CGTCGCGCGCGCCGGTGGTGCTCTCCTGGCCGCTCTGCGAGAAGTAGCTCA	1644053	CP004139.1|CP004139.1
1644191	-	1	1	WT_00_min_Tc	1	1	23.42	>100	8.65	1	1644191	-	SM2011_b20623		protein_coding	NA	1272	0	0	0	1	1	0	0	1		CGAGCGGGTCGTTCCTGTCCTCGAAAACGCGCGCCTGGTAGAGGATGCCCA	1644191	CP004139.1|CP004139.1
1644512	-	1	1	WT_00_min_Tc	1	1	8.67	>100	4.88	1	1644512	-	SM2011_b20623		protein_coding	NA	1272	0	0	0	1	1	0	0	1		TCGACGGAGCGGCCATCCTCGTTGAGCCAGATCGTATGGTAATGACGGTCT	1644512	CP004139.1|CP004139.1
1644512	-	1	1	WT_00_min_Tc	1	1	8.67	>100	4.88	1	1644512	-	SM2011_b20624		protein_coding	NA	1117	0	0	0	1	1	0	0	1		TCGACGGAGCGGCCATCCTCGTTGAGCCAGATCGTATGGTAATGACGGTCT	1644512	CP004139.1|CP004139.1
1645247	-	1	1	WT_00_min_Tc	1	1	5.78	9	4.8	1	1645247	-	SM2011_b20624		protein_coding	NA	1117	0	0	0	1	1	0	0	1		CGTGCGGCGAGCGCCTTGAGGTAGGTGCCGATCTTGTTGCAGACGTCGCCA	1645247	CP004139.1|CP004139.1
1645658	-	1	1	WT_00_min_Tc	1	1	99.05	17.44	14.55	2	1645658	-	SM2011_b20625		protein_coding	NA	1297	0	0	1	0	1	0	0	1		GCCCGCTCGGCGCCATCACCTATTGCGCTGTCGCGACCCTCGCGAGCGGGC	1645658	CP004139.1|CP004139.1
1645658	-	1	1	WT_00_min_Tc	1	1	99.05	17.44	14.55	2	1645658	-	SM2011_b20624		protein_coding	NA	1117	0	0	0	1	1	0	0	1		GCCCGCTCGGCGCCATCACCTATTGCGCTGTCGCGACCCTCGCGAGCGGGC	1645658	CP004139.1|CP004139.1
1646041	+	1	1	WT_00_min_Tc	1	1	12.05	>100	8.15	1	1646041	+	SM2011_b20625		protein_coding	NA	1297	0	0	0	1	1	0	0	1		GCCCGCCGGCGAGATTGCCGAAGAAGCCGCCGGTGCCGTAAGCCAGCAGGA	1646041	CP004139.1|CP004139.1
1646799	+	1	1	WT_00_min_Tc	1	1	16.73	>100	18.53	2	1646799	+	SM2011_b20626		protein_coding	101	988	0	1	0	0	1	0	0	1		CCGGCCCATGCCGGATCGATTCGCTCCTCGCTTTCCGGTATGAACGTGGCG	1646799	CP004139.1|CP004139.1
1646799	+	1	1	WT_00_min_Tc	1	1	16.73	>100	18.53	2	1646799	+	SM2011_b20625		protein_coding	NA	1297	0	0	0	1	1	0	0	1		CCGGCCCATGCCGGATCGATTCGCTCCTCGCTTTCCGGTATGAACGTGGCG	1646799	CP004139.1|CP004139.1
1646848	-	1	1	WT_00_min_Tc	1	1	8.67	2.33	3.15	2	1646848	-	SM2011_b20625		protein_coding	23	1297	1	0	0	0	1	0	0	1		CGGAATTTCTAGCATGGAATGTCCAGGGCGTCACGCCTTATCTAAGCCGGA	1646848	CP004139.1|CP004139.1
1646848	-	1	1	WT_00_min_Tc	1	1	8.67	2.33	3.15	2	1646848	-	SM2011_b20626		protein_coding	NA	988	0	0	0	1	1	0	0	1		CGGAATTTCTAGCATGGAATGTCCAGGGCGTCACGCCTTATCTAAGCCGGA	1646848	CP004139.1|CP004139.1
1646900	+	1	1	WT_00_min_Tc	1	1	1209.19	>100	3.31	2	1646900	+	SM2011_b20626		protein_coding	0	988	1	0	0	0	1	0	0	1		CGGCTTAGATAAGGCGTGACGCCCTGGACATTCCATGCTAGAAATTCCGCA	1646900	CP004139.1|CP004139.1
1646900	+	1	1	WT_00_min_Tc	1	1	1209.19	>100	3.31	2	1646900	+	SM2011_b20625		protein_coding	NA	1297	0	0	0	1	1	0	0	1		CGGCTTAGATAAGGCGTGACGCCCTGGACATTCCATGCTAGAAATTCCGCA	1646900	CP004139.1|CP004139.1
1647477	+	1	1	WT_00_min_Tc	1	1	6.69	4.33	>100	1	1647477	+	SM2011_b20626		protein_coding	NA	988	0	0	1	0	1	0	0	0		GCTCCGGCGGCGTGCTGGCGCGGCTCGCCGACGTGCTCGCGGCGCTCATCA	1647477	CP004139.1|CP004139.1
1647602	-	1	1	WT_00_min_Tc	1	1	19.41	10.67	3.26	2	1647602	-	SM2011_b20627		protein_coding	NA	630	0	0	1	0	1	0	0	1		AACTGCTGCGCGAAGCCGGAGCGCGAGGCGCCCATGAGCTTGGCGAGGGAA	1647602	CP004139.1|CP004139.1
1647602	-	1	1	WT_00_min_Tc	1	1	19.41	10.67	3.26	2	1647602	-	SM2011_b20626		protein_coding	NA	988	0	0	0	1	1	0	0	1		AACTGCTGCGCGAAGCCGGAGCGCGAGGCGCCCATGAGCTTGGCGAGGGAA	1647602	CP004139.1|CP004139.1
1648001	-	1	1	WT_00_min_Tc	1	1	107.08	21.83	4.7	1	1648001	-	SM2011_b20627		protein_coding	NA	630	0	0	1	0	1	0	0	0		GAAGTCCATCACCCGCTTGCCCTATGTAATCGCATATGCACTGATGAATCA	1648001	CP004139.1|CP004139.1
1648092	-	1	1	WT_00_min_Tc	1	1	228.4	7.32	3.61	1	1648092	-	SM2011_b20627		protein_coding	NA	630	0	0	1	0	1	0	0	0		CGGCAAGAGTGGCGGGACGGGTTCGCGACACGGCTGCAGCACTTGGCGAGA	1648092	CP004139.1|CP004139.1
1648517	-	1	1	WT_00_min_Tc	1	1	508.83	>100	6.16	3	1648517	-	SM2011_b20627		protein_coding	287	630	1	0	0	0	1	0	0	1		GAAGAGGCATCGCCTTGAACCGATTCGGCATCATGTGTTAACATCTACACA	1648517	CP004139.1|CP004139.1
1648517	-	1	1	WT_00_min_Tc	1	1	508.83	>100	6.16	3	1648517	-	SM2011_b20628		protein_coding	NA	292	0	0	1	0	1	0	0	1		GAAGAGGCATCGCCTTGAACCGATTCGGCATCATGTGTTAACATCTACACA	1648517	CP004139.1|CP004139.1
1648517	-	1	1	WT_00_min_Tc	1	1	508.83	>100	6.16	3	1648517	-	SM2011_b23466		ncRNA	NA	81	0	0	0	1	1	0	0	1		GAAGAGGCATCGCCTTGAACCGATTCGGCATCATGTGTTAACATCTACACA	1648517	CP004139.1|CP004139.1
1648522	+	1	1	WT_00_min_Tc	1	1	68.26	11.25	5.36	2	1648522	+	SM2011_b23466		ncRNA	NA	81	0	0	1	0	1	0	0	1		TGGTCATAGTGGTGCTGACGGGCATAATGTTATCCTGTATTCGGTTGTGTA	1648522	CP004139.1|CP004139.1
1648522	+	1	1	WT_00_min_Tc	1	1	68.26	11.25	5.36	2	1648522	+	SM2011_b20628		protein_coding	NA	292	0	0	0	1	1	0	0	1		TGGTCATAGTGGTGCTGACGGGCATAATGTTATCCTGTATTCGGTTGTGTA	1648522	CP004139.1|CP004139.1
1648522	+	1	1	WT_00_min_Tc	1	1	68.26	11.25	5.36	2	1648522	+	SM2011_b20629		protein_coding	NA	279	0	0	0	1	1	0	0	1		TGGTCATAGTGGTGCTGACGGGCATAATGTTATCCTGTATTCGGTTGTGTA	1648522	CP004139.1|CP004139.1
1648752	-	1	1	WT_00_min_Tc	1	1	6.02	6	>100	2	1648752	-	SM2011_b20628		protein_coding	234	292	1	0	0	0	1	0	0	0		CTTTGACGCGCACGTTCGCCCGTATGGCCGGTCTCAGCATAAGAGAGGCGA	1648752	CP004139.1|CP004139.1
1648752	-	1	1	WT_00_min_Tc	1	1	6.02	6	>100	2	1648752	-	SM2011_b20629		protein_coding	NA	279	0	0	1	0	1	0	0	0		CTTTGACGCGCACGTTCGCCCGTATGGCCGGTCTCAGCATAAGAGAGGCGA	1648752	CP004139.1|CP004139.1
1648860	-	1	1	WT_00_min_Tc	1	1	107.75	48.5	10.65	1	1648860	-	SM2011_b20629		protein_coding	0	279	1	0	0	0	1	0	0	0		CGTCGCCTCGCGAGCTTGCTTGCACGGGATAGTGCCCGCATTATCAGCGAA	1648860	CP004139.1|CP004139.1
1649989	+	1	1	WT_00_min_Tc	1	1	10.12	2.75	5.44	1	1649989	+	SM2011_b20630		protein_coding	NA	1086	0	0	0	1	1	0	0	1		TGCCATGGATAACCTCCAGGCCGCCATAACTCTTGCGTATGTCGCTGAGCA	1649989	CP004139.1|CP004139.1
1649989	+	1	1	WT_00_min_Tc	1	1	10.12	2.75	5.44	1	1649989	+	SM2011_b20631		protein_coding	NA	1923	0	0	0	1	1	0	0	1		TGCCATGGATAACCTCCAGGCCGCCATAACTCTTGCGTATGTCGCTGAGCA	1649989	CP004139.1|CP004139.1
1650695	-	1	1	WT_00_min_Tc	1	1	35.47	>100	2.44	1	1650695	-	SM2011_b20631		protein_coding	NA	1923	0	0	1	0	1	0	0	0		CGCCCAATATCGCGCGGCTCGTGACCTCGATCGGTTCCTATATGTATGCGG	1650695	CP004139.1|CP004139.1
1651443	+	1	1	WT_00_min_Tc	1	1	6.5	5.5	>100	1	1651443	+	SM2011_b20631		protein_coding	NA	1923	0	0	0	1	1	0	0	1		CCAGGGATCTGCCCTTCGCCGCGCCCGAAGACCGTGATCATGTAGTCCGCA	1651443	CP004139.1|CP004139.1
1651503	+	1	1	WT_00_min_Tc	1	1	11.56	4	20.93	1	1651503	+	SM2011_b20631		protein_coding	NA	1923	0	0	0	1	1	0	0	1		ATGATGTCGAGAAGCTTGCGCTTGCCGGTCGCCTGGTAATAGGCGACGGCA	1651503	CP004139.1|CP004139.1
1652794	+	1	1	WT_00_min_Tc	1	1	9.37	>100	11.12	2	1652794	+	SM2011_b23467		ncRNA	179	140	1	0	0	0	1	0	0	1		GCCAGGAAGAAGAAGGCCGTGCCGATGCCGATGCCGTGATAGACGATCCTG	1652794	CP004139.1|CP004139.1
1652794	+	1	1	WT_00_min_Tc	1	1	9.37	>100	11.12	2	1652794	+	SM2011_b20632		protein_coding	NA	864	0	0	0	1	1	0	0	1		GCCAGGAAGAAGAAGGCCGTGCCGATGCCGATGCCGTGATAGACGATCCTG	1652794	CP004139.1|CP004139.1
1652794	+	1	1	WT_00_min_Tc	1	1	9.37	>100	11.12	2	1652794	+	SM2011_b20633		protein_coding	NA	918	0	0	0	1	1	0	0	1		GCCAGGAAGAAGAAGGCCGTGCCGATGCCGATGCCGTGATAGACGATCCTG	1652794	CP004139.1|CP004139.1
1652977	+	1	1	WT_00_min_Tc	1	1	16.73	4.14	2.88	2	1652977	+	SM2011_b23467		ncRNA	NA	140	0	0	1	0	1	0	0	1		CGTAGCCGAGATTGAAGGACACGAAGGACTGGTTGAAGATATAGTAGACGA	1652977	CP004139.1|CP004139.1
1652977	+	1	1	WT_00_min_Tc	1	1	16.73	4.14	2.88	2	1652977	+	SM2011_b20633		protein_coding	NA	918	0	0	0	1	1	0	0	1		CGTAGCCGAGATTGAAGGACACGAAGGACTGGTTGAAGATATAGTAGACGA	1652977	CP004139.1|CP004139.1
1653490	+	1	1	WT_00_min_Tc	1	1	5.78	5	8.14	2	1653490	+	SM2011_b23468		ncRNA	17	46	0	1	0	0	1	0	0	1		CGAAAATCGCCAGCGGGAAGGCGACCGCGAAAATCGCTATCGTGACGATCA	1653490	CP004139.1|CP004139.1
1653490	+	1	1	WT_00_min_Tc	1	1	5.78	5	8.14	2	1653490	+	SM2011_b20633		protein_coding	NA	918	0	0	0	1	1	0	0	1		CGAAAATCGCCAGCGGGAAGGCGACCGCGAAAATCGCTATCGTGACGATCA	1653490	CP004139.1|CP004139.1
1653507	+	1	1	WT_00_min_Tc	1	1	14.05	3.33	11.12	2	1653507	+	SM2011_b23468		ncRNA	0	46	1	0	0	0	1	0	0	1		AAGGCGACCGCGAAAATCGCTATCGTGACGATCAGGGTATAGTGGGCGGTG	1653507	CP004139.1|CP004139.1
1653507	+	1	1	WT_00_min_Tc	1	1	14.05	3.33	11.12	2	1653507	+	SM2011_b20633		protein_coding	NA	918	0	0	0	1	1	0	0	1		AAGGCGACCGCGAAAATCGCTATCGTGACGATCAGGGTATAGTGGGCGGTG	1653507	CP004139.1|CP004139.1
1653684	+	1	1	WT_00_min_Tc	1	1	10.84	2.25	2.72	1	1653684	+	SM2011_b20633		protein_coding	NA	918	0	0	0	1	1	0	0	1		AGCACGAAGAAGAGCGTGACGAGCGCCATGGCGGGCGCGATATAGATGAGG	1653684	CP004139.1|CP004139.1
1653925	-	1	1	WT_00_min_Tc	1	1	12.72	3.13	>100	2	1653925	-	SM2011_b20633		protein_coding	173	918	1	0	0	0	1	0	0	0		GAGATGCAGTCGATCATCGACGCGGGGCAGTGAGGCTGGCACGAAAAGGTG	1653925	CP004139.1|CP004139.1
1653925	-	1	1	WT_00_min_Tc	1	1	12.72	3.13	>100	2	1653925	-	SM2011_b20634		protein_coding	NA	1336	0	0	1	0	1	0	0	0		GAGATGCAGTCGATCATCGACGCGGGGCAGTGAGGCTGGCACGAAAAGGTG	1653925	CP004139.1|CP004139.1
1654227	+	1	1	WT_00_min_Tc	1	1	11.38	>100	2.52	1	1654227	+	SM2011_b20634		protein_coding	NA	1336	0	0	0	1	1	0	0	1		GGTGGGCAGGCTGCCGAATTTCGCCATGATCTTCTGGCCCTCCGGCGAATA	1654227	CP004139.1|CP004139.1
1654242	+	1	1	WT_00_min_Tc	1	1	10.04	2.17	3.09	1	1654242	+	SM2011_b20634		protein_coding	NA	1336	0	0	0	1	1	0	0	1		GAATTTCGCCATGATCTTCTGGCCCTCCGGCGAATAGGTATATTCGAGGAA	1654242	CP004139.1|CP004139.1
1654476	-	1	1	WT_00_min_Tc	1	1	43.5	33.5	8.46	1	1654476	-	SM2011_b20634		protein_coding	NA	1336	0	0	1	0	1	0	0	0		AGATGCGCAAGGCCGTCGACATTTACCGCAACATGGTCGAGAAGGACCTCG	1654476	CP004139.1|CP004139.1
1654865	+	1	1	WT_00_min_Tc	1	1	33.46	>100	12.35	1	1654865	+	SM2011_b20634		protein_coding	NA	1336	0	0	0	1	1	0	0	1		CATAGGTGCCGAGCTTGACATGCGAGGGCGAGAGCGAATTGAAGTAGGGCA	1654865	CP004139.1|CP004139.1
1655911	-	1	1	WT_00_min_Tc	1	1	56.88	4.7	10.82	1	1655911	-	SM2011_b22017		protein_coding	NA	1044	0	0	1	0	1	0	0	0		GAGTATCGGTCTTCCTGTGCGCCATAGAGGACGACCCGGCGCTTGGGAAAA	1655911	CP004139.1|CP004139.1
1655949	-	1	1	WT_00_min_Tc	1	1	9.4	3.8	2.96	1	1655949	-	SM2011_b22017		protein_coding	NA	1044	0	0	1	0	1	0	0	0		GGTCATGGCCGGGGTTTCGGAAGCACTGGTGGATCATGGAGTATCGGTCTT	1655949	CP004139.1|CP004139.1
1656053	+	1	1	WT_00_min_Tc	1	1	7.23	>100	>100	1	1656053	+	SM2011_b22017		protein_coding	NA	1044	0	0	0	1	1	0	0	1		AGCGTGAAGCGCCCATAGGTGTCGTTCGTCAGAAGGCCTACGGTGAAACTG	1656053	CP004139.1|CP004139.1
1656274	-	1	1	WT_00_min_Tc	1	1	508.83	>100	3.65	1	1656274	-	SM2011_b22017		protein_coding	0	1044	1	0	0	0	1	0	0	0		AAACCTTTTCTCAGCTTGACTCTCGCATTGAGAAAAGGTTTTCTCATTGTG	1656274	CP004139.1|CP004139.1
1656474	-	1	1	WT_00_min_Tc	1	1	21.42	2.39	2.75	2	1656474	-	SM2011_b22017		protein_coding	200	1044	0	1	0	0	1	0	0	0		ACGAAAAGCGCGCCACAACAAAATTCTTGCGCTTAGTCTAATGGTTGCGCT	1656474	CP004139.1|CP004139.1
1656474	-	1	1	WT_00_min_Tc	1	1	21.42	2.39	2.75	2	1656474	-	SM2011_b20636		protein_coding	NA	1115	0	0	1	0	1	0	0	0		ACGAAAAGCGCGCCACAACAAAATTCTTGCGCTTAGTCTAATGGTTGCGCT	1656474	CP004139.1|CP004139.1
1658015	+	1	1	WT_00_min_Tc	1	1	10.84	14	2.33	1	1658015	+	SM2011_b21630		protein_coding	NA	1275	0	0	0	1	1	0	0	1		CCACTTCTTCATAGGCTTGCCTGTGGTCGGCGACGTTGTAGATGAACACCT	1658015	CP004139.1|CP004139.1
1658761	+	1	1	WT_00_min_Tc	1	1	8.67	6.5	17	1	1658761	+	SM2011_b21630		protein_coding	NA	1275	0	0	0	1	1	0	0	1		CGCAGCACCGACATGTTGACGAAGGCGGAGCCGACATTGATTACGATCTGA	1658761	CP004139.1|CP004139.1
1658910	-	1	1	WT_00_min_Tc	1	1	14.05	2.5	2.93	1	1658910	-	SM2011_b21630		protein_coding	NA	1275	0	0	1	0	1	0	0	0		TCGTGGCGCACAAATGCGCCCAGAACAGCGATGTATTGGGAGATATTCATA	1658910	CP004139.1|CP004139.1
1659116	-	1	1	WT_00_min_Tc	1	1	69.6	3.26	5.29	2	1659116	-	SM2011_b21630		protein_coding	110	1275	1	0	0	0	1	0	0	0		AAGAAGAACTGGTTCAACGGCGTGAAGATGCCGGCGATCGCCATCAGGGAA	1659116	CP004139.1|CP004139.1
1659116	-	1	1	WT_00_min_Tc	1	1	69.6	3.26	5.29	2	1659116	-	SM2011_b21631		protein_coding	NA	1128	0	0	1	0	1	0	0	0		AAGAAGAACTGGTTCAACGGCGTGAAGATGCCGGCGATCGCCATCAGGGAA	1659116	CP004139.1|CP004139.1
1659321	+	1	1	WT_00_min_Tc	1	1	6.5	2	4.88	2	1659321	+	SM2011_b23471		ncRNA	81	92	1	0	0	0	1	0	0	1		TGCCGCAGATCATGTAGCTATGCGACCCCTCGTTCGGCAAAACCTTGGCGG	1659321	CP004139.1|CP004139.1
1659321	+	1	1	WT_00_min_Tc	1	1	6.5	2	4.88	2	1659321	+	SM2011_b21631		protein_coding	NA	1128	0	0	0	1	1	0	0	1		TGCCGCAGATCATGTAGCTATGCGACCCCTCGTTCGGCAAAACCTTGGCGG	1659321	CP004139.1|CP004139.1
1659680	+	1	1	WT_00_min_Tc	1	1	14.05	>100	5.68	1	1659680	+	SM2011_b21631		protein_coding	NA	1128	0	0	0	1	1	0	0	1		AAGAGGCCGAAATCCTTGTTCTCGCAATTGTTGTGGATCATGAAGCCGTTG	1659680	CP004139.1|CP004139.1
1660132	+	1	1	WT_00_min_Tc	1	1	6.02	2.8	3.05	2	1660132	+	SM2011_b23472		ncRNA	NA	60	0	0	1	0	1	0	0	1		GGCGATCCTTTCCATGTTGCGGGTAAGCTTGGCTTTGTCGATGAGGTAGTA	1660132	CP004139.1|CP004139.1
1660132	+	1	1	WT_00_min_Tc	1	1	6.02	2.8	3.05	2	1660132	+	SM2011_b21631		protein_coding	NA	1128	0	0	0	1	1	0	0	1		GGCGATCCTTTCCATGTTGCGGGTAAGCTTGGCTTTGTCGATGAGGTAGTA	1660132	CP004139.1|CP004139.1
1660178	-	1	1	WT_00_min_Tc	1	1	34.8	7.83	3.44	2	1660178	-	SM2011_b21631		protein_coding	1	1128	1	0	0	0	1	0	0	1		CGGCAGGCCGAGCCGGGTTGCGCAAACGGTCACGTTTTCCTAGGAGGACCG	1660178	CP004139.1|CP004139.1
1660178	-	1	1	WT_00_min_Tc	1	1	34.8	7.83	3.44	2	1660178	-	SM2011_b23472		ncRNA	NA	60	0	0	0	1	1	0	0	1		CGGCAGGCCGAGCCGGGTTGCGCAAACGGTCACGTTTTCCTAGGAGGACCG	1660178	CP004139.1|CP004139.1
1661599	-	1	1	WT_00_min_Tc	1	1	143.88	3.17	4.01	2	1661599	-	SM2011_b21632		protein_coding	0	1333	1	0	0	0	1	0	0	1		CGCCAATAAAAGCCTTGCATGGACCGATCGGCCGGTCAATCATGCCCCGCA	1661599	CP004139.1|CP004139.1
1661599	-	1	1	WT_00_min_Tc	1	1	143.88	3.17	4.01	2	1661599	-	SM2011_b21633		protein_coding	NA	821	0	0	0	1	1	0	0	1		CGCCAATAAAAGCCTTGCATGGACCGATCGGCCGGTCAATCATGCCCCGCA	1661599	CP004139.1|CP004139.1
1662410	-	1	1	WT_00_min_Tc	1	1	76.96	39.33	5.7	1	1662410	-	SM2011_b21633		protein_coding	NA	821	0	0	0	1	1	0	0	1		CCCCTGAATTCCGGGTTGCGTTTGTCGAGGAAGGCTGTCACGCCCTCCGCA	1662410	CP004139.1|CP004139.1
1664484	-	1	1	WT_00_min_Tc	1	1	6.02	10	>100	1	1664484	-	SM2011_b21635		protein_coding	NA	2067	0	0	1	0	1	0	0	0		GCTGCTGGCGGGGATGCCTGCGATCGTCAAGCCTGCGAGCCAAACCGCCTA	1664484	CP004139.1|CP004139.1
1667459	-	1	1	WT_00_min_Tc	1	1	8.03	7	>100	1	1667459	-	SM2011_b21638		protein_coding	NA	789	0	0	1	0	1	0	0	0		GACAGGGCCGCTCTCTTCGACTTCCTGCTCGGCATGGGCGACAATACATTG	1667459	CP004139.1|CP004139.1
1667475	+	1	1	WT_00_min_Tc	1	1	46.18	>100	7.6	1	1667475	+	SM2011_b21638		protein_coding	NA	789	0	0	0	1	1	0	0	1		GGCCGCACCATTCCGAAAGACGATGGCCGAGGATCAATGTATTGTCGCCCA	1667475	CP004139.1|CP004139.1
1667475	+	1	1	WT_00_min_Tc	1	1	46.18	>100	7.6	1	1667475	+	SM2011_b21639		protein_coding	NA	285	0	0	0	1	1	0	0	1		GGCCGCACCATTCCGAAAGACGATGGCCGAGGATCAATGTATTGTCGCCCA	1667475	CP004139.1|CP004139.1
1668506	+	1	1	WT_00_min_Tc	1	1	9.37	3.8	4.69	1	1668506	+	SM2011_b21640		protein_coding	NA	1062	0	0	0	1	1	0	0	1		GGATAATTGAAGATCGACGAATACTTGGCCTTGCCGGTATGGAGCTGCTCG	1668506	CP004139.1|CP004139.1
1668940	-	1	1	WT_00_min_Tc	1	1	8.7	5.33	>100	1	1668940	-	SM2011_b21640		protein_coding	33	1062	1	0	0	0	1	0	0	0		CCGCCCGATCTCACTCGCTAAATGTCACAGAAAAATGTGTAAATGACGTTG	1668940	CP004139.1|CP004139.1
1668977	+	1	1	WT_00_min_Tc	1	1	46.85	>100	4.77	1	1668977	+	SM2011_b21640		protein_coding	NA	1062	0	0	0	1	1	0	0	1		ACATGTCACACTTCAACGTCATTTACACATTTTTCTGTGACATTTAGCGAG	1668977	CP004139.1|CP004139.1
1668977	+	1	1	WT_00_min_Tc	1	1	46.85	>100	4.77	1	1668977	+	SM2011_b21641		protein_coding	NA	1045	0	0	0	1	1	0	0	1		ACATGTCACACTTCAACGTCATTTACACATTTTTCTGTGACATTTAGCGAG	1668977	CP004139.1|CP004139.1
1669293	-	1	1	WT_00_min_Tc	1	1	6.02	>100	>100	1	1669293	-	SM2011_b21641		protein_coding	NA	1045	0	0	1	0	1	0	0	0		TGCTCCCGCCGAGTGCCTTTCTGCACGCCTCCTCATGGTACACCAGTTCCG	1669293	CP004139.1|CP004139.1
1669316	+	1	1	WT_00_min_Tc	1	1	30.12	46	8.41	1	1669316	+	SM2011_b21641		protein_coding	NA	1045	0	0	0	1	1	0	0	1		AGGCGCGGCTCGCGGAGCGTAACGAAGCGGAACTGGTGTACCATGAGGAGG	1669316	CP004139.1|CP004139.1
