## Supplemental Table 4 for "Early posttranscriptional response to tetracycline exposure in a gram-negative soil bacterium reveals unexpected attenuation mechanism of a DUF1127 gene" (part 3 of 3)

### Sheet: CP004139.1_TSS (continued)
SuperPos	SuperStrand	mapCount	detCount	Genome	detected	enriched	stepHeight	stepFactor	enrichmentFactor	classCount	Pos	Strand	Locus_tag	sRNA/asRNA	Product	UTRlength	GeneLength	Primary	Secondary	Internal	Antisense	Automated	Manual	Putative sRNA	Putative asRNA	Comment	Sequence -50 nt upstream + TSS (51nt)	contigPos	contigID
1670093	-	1	1	WT_00_min_Tc	1	1	15.39	2.05	5.56	2	1670093	-	SM2011_b21641		protein_coding	0	1045	1	0	0	0	1	0	0	1		TTTTATCTGCTGCCCGTTTCCTTTAGAGCGTTTCAGTGTTTCAAAGAGACA	1670093	CP004139.1|CP004139.1
1670093	-	1	1	WT_00_min_Tc	1	1	15.39	2.05	5.56	2	1670093	-	SM2011_b23473		ncRNA	NA	111	0	0	0	1	1	0	0	1		TTTTATCTGCTGCCCGTTTCCTTTAGAGCGTTTCAGTGTTTCAAAGAGACA	1670093	CP004139.1|CP004139.1
1670106	-	1	1	WT_00_min_Tc	1	1	15.39	22	4.08	2	1670106	-	SM2011_b21641		protein_coding	13	1045	0	1	0	0	1	0	0	1		GGCGCTGTCGCGCTTTTATCTGCTGCCCGTTTCCTTTAGAGCGTTTCAGTG	1670106	CP004139.1|CP004139.1
1670106	-	1	1	WT_00_min_Tc	1	1	15.39	22	4.08	2	1670106	-	SM2011_b23473		ncRNA	NA	111	0	0	0	1	1	0	0	1		GGCGCTGTCGCGCTTTTATCTGCTGCCCGTTTCCTTTAGAGCGTTTCAGTG	1670106	CP004139.1|CP004139.1
1670434	+	1	1	WT_00_min_Tc	1	1	7.36	>100	>100	1	1670434	+	SM2011_b21642		protein_coding	NA	516	0	0	0	1	1	0	0	1		CGGCAAGAGCACCCTTGAGCTTGGTTTTCGGCTTCGCGTAAACTGCCCAAA	1670434	CP004139.1|CP004139.1
1670705	-	1	1	WT_00_min_Tc	1	1	8.03	4	11.77	1	1670705	-	SM2011_b21642		protein_coding	NA	516	0	0	1	0	1	0	0	0		CCGTAACCCACAGTAAGGAAGCTTTAATGATTGAACGATTCCGTAACGTCC	1670705	CP004139.1|CP004139.1
1670730	-	1	1	WT_00_min_Tc	1	1	7.23	>100	5.23	1	1670730	-	SM2011_b21642		protein_coding	1	516	1	0	0	0	1	0	0	0		CTTTCGACAATGCCTGACTCAAAGGCCGTAACCCACAGTAAGGAAGCTTTA	1670730	CP004139.1|CP004139.1
1670782	+	1	1	WT_00_min_Tc	1	1	6.02	10	>100	1	1670782	+	SM2011_b21642		protein_coding	NA	516	0	0	0	1	1	0	0	1		AAGCTTCCTTACTGTGGGTTACGGCCTTTGAGTCAGGCATTGTCGAAAGCA	1670782	CP004139.1|CP004139.1
1670858	-	1	1	WT_00_min_Tc	1	1	6.02	>100	>100	1	1670858	-	SM2011_b21642		protein_coding	129	516	0	1	0	0	1	0	0	0		AAGCCTGTAGTCCAATAGACGTGGTCTGGGAGATGTGGGACAGCGGCTATA	1670858	CP004139.1|CP004139.1
1671195	+	1	1	WT_00_min_Tc	1	1	12.29	6.67	8.14	1	1671195	+	SM2011_b21643		protein_coding	NA	1435	0	0	0	1	1	0	0	1		CTCGGCGGCGGTATGCGGATCCATCATCGCCGCGTGATAGAGATGCTCGCG	1671195	CP004139.1|CP004139.1
1671980	+	1	1	WT_00_min_Tc	1	1	9.37	15	>100	1	1671980	+	SM2011_b21643		protein_coding	NA	1435	0	0	0	1	1	0	0	1		CGGCGATCGCCCAGGTGTTTATCGCCATGGGATTCACATATTGCAGAAGGA	1671980	CP004139.1|CP004139.1
1673375	+	1	1	WT_00_min_Tc	1	1	8.03	4.33	3.95	1	1673375	+	SM2011_b21644		protein_coding	NA	1671	0	0	0	1	1	0	0	1		CGTGTTGTGTTCCTTCACTTCGCCGAGCTGCATGACATAGACGTAATCGGA	1673375	CP004139.1|CP004139.1
1673731	+	1	1	WT_00_min_Tc	1	1	12.72	>100	14.08	1	1673731	+	SM2011_b21644		protein_coding	NA	1671	0	0	0	1	1	0	0	1		GCGCCCGGATCGCCTCGATGATCTGGCTGCCGATCGTGTAGACCGGGTTCA	1673731	CP004139.1|CP004139.1
1673816	-	1	1	WT_00_min_Tc	1	1	5.78	>100	2.98	1	1673816	-	SM2011_b21644		protein_coding	NA	1671	0	0	1	0	1	0	0	0		CGAAGCGCGCTACGATCGCGCCGCAGGCGCGCATCGAATATGACGGCAGGG	1673816	CP004139.1|CP004139.1
1675605	-	1	1	WT_00_min_Tc	1	1	10.71	>100	10.38	1	1675605	-	SM2011_b21646		protein_coding	NA	1050	0	0	1	0	1	0	0	0		GGCCGGTCGTGGCGATCGCCACCTTCGGCGGGCTCGCCTACAATATGCGGG	1675605	CP004139.1|CP004139.1
1675765	+	1	1	WT_00_min_Tc	1	1	5.78	>100	>100	1	1675765	+	SM2011_b21646		protein_coding	NA	1050	0	0	0	1	1	0	0	1		GCGGAATGGAAGCTGTTGATCTCGCTCACATTGAAATGGAAGACGAGGATA	1675765	CP004139.1|CP004139.1
1675778	+	1	1	WT_00_min_Tc	1	1	156.6	9.07	5.21	1	1675778	+	SM2011_b21646		protein_coding	NA	1050	0	0	0	1	1	0	0	1		TGTTGATCTCGCTCACATTGAAATGGAAGACGAGGATATAGACGATGATCA	1675778	CP004139.1|CP004139.1
1675922	+	1	1	WT_00_min_Tc	1	1	17.35	>100	9.77	1	1675922	+	SM2011_b21646		protein_coding	NA	1050	0	0	0	1	1	0	0	1		TCCCGAAAGCGATGCCGATCACCGACGCCAGAATGTGGCATACGAGCGCCA	1675922	CP004139.1|CP004139.1
1676062	+	1	1	WT_00_min_Tc	1	1	11.38	4.5	7.19	1	1676062	+	SM2011_b21646		protein_coding	NA	1050	0	0	0	1	1	0	0	1		ATGCCCGTTATCCAGTTGACGTACTGGATAGGCAGCGGCTTATCGAGGCCA	1676062	CP004139.1|CP004139.1
1676418	-	1	1	WT_00_min_Tc	1	1	31.45	33	7.56	2	1676418	-	SM2011_b21646		protein_coding	129	1050	1	0	0	0	1	0	0	0		GCGAACGGGTCTTCGTTGCCGCCGACAAGCAGGGCGACTACGAACTCTATC	1676418	CP004139.1|CP004139.1
1676418	-	1	1	WT_00_min_Tc	1	1	31.45	33	7.56	2	1676418	-	SM2011_b21647		protein_coding	NA	2082	0	0	1	0	1	0	0	0		GCGAACGGGTCTTCGTTGCCGCCGACAAGCAGGGCGACTACGAACTCTATC	1676418	CP004139.1|CP004139.1
1677098	+	1	1	WT_00_min_Tc	1	1	32.12	5.13	5.47	1	1677098	+	SM2011_b21647		protein_coding	NA	2082	0	0	0	1	1	0	0	1		TTTCGAGAAGCACCTTGGCGCCTTCGAGATCGTGGGGGTAGTAGATGGTGG	1677098	CP004139.1|CP004139.1
1677457	-	1	1	WT_00_min_Tc	1	1	7.36	2.37	2.26	1	1677457	-	SM2011_b21647		protein_coding	NA	2082	0	0	1	0	1	0	0	0		GCCGGCAATCAGTTGCCCTACCTCAACGAGCTCCACTACAAGCTCTCGACC	1677457	CP004139.1|CP004139.1
1677535	+	1	1	WT_00_min_Tc	1	1	7.36	>100	>100	1	1677535	+	SM2011_b21647		protein_coding	NA	2082	0	0	0	1	1	0	0	1		AGGTAGGGCAACTGATTGCCGGCCTCGTCGACCTTCCAGTAATAAGGATTG	1677535	CP004139.1|CP004139.1
1677779	+	1	1	WT_00_min_Tc	1	1	12.05	3.57	8.17	1	1677779	+	SM2011_b21647		protein_coding	NA	2082	0	0	0	1	1	0	0	1		GCTGGCGCGGGAAGGCCTCCTTGAAGGTCCATTCGACCGTATACTGGTCGA	1677779	CP004139.1|CP004139.1
1677858	-	1	1	WT_00_min_Tc	1	1	5.78	3.67	2.98	1	1677858	-	SM2011_b21647		protein_coding	NA	2082	0	0	1	0	1	0	0	0		CGGACGGCGATCCCTTCGACGCCGATGACGTCATGTTCTACTGGGAGGACA	1677858	CP004139.1|CP004139.1
1678308	-	1	1	WT_00_min_Tc	1	1	6.5	10	4.07	1	1678308	-	SM2011_b21647		protein_coding	NA	2082	0	0	1	0	1	0	0	0		CCGAGCAGCCGCCCTTTCCGGCACAGGGCAAAATCACCTATGTGTCGCGCG	1678308	CP004139.1|CP004139.1
1678324	+	1	1	WT_00_min_Tc	1	1	41.92	>100	5.65	1	1678324	+	SM2011_b21647		protein_coding	NA	2082	0	0	0	1	1	0	0	1		TATTCGCGCAGCGCCTTGAACTCGAGAATGGAATCGCGCGACACATAGGTG	1678324	CP004139.1|CP004139.1
1678635	+	1	1	WT_00_min_Tc	1	1	6.02	5	>100	1	1678635	+	orphan		orphan	NA	NA	0	0	0	0	1	0	0	0		GCCCCGACCGGGGATTGCCCCTCATCCGGCCTGCCGGCCACCTTCTCCCCG	1678635	CP004139.1|CP004139.1
1678710	-	1	1	WT_00_min_Tc	1	1	8.7	4.25	>100	1	1678710	-	SM2011_b21647		protein_coding	258	2082	1	0	0	0	1	0	0	0		AGCTGCGCGCTGCGGGGTAGAAGAGTGGCTACCTCTGCCCGGAATTGCCCC	1678710	CP004139.1|CP004139.1
1679750	-	1	1	WT_00_min_Tc	1	1	26.77	7.67	>100	1	1679750	-	SM2011_b21648		protein_coding	NA	1473	0	0	1	0	1	0	0	0		GGCGGAGCCCGGCGCCAAGTTCCTCAACTATGCCAACCCGATGGCGATGAA	1679750	CP004139.1|CP004139.1
1679781	+	1	1	WT_00_min_Tc	1	1	7.36	>100	>100	1	1679781	+	SM2011_b21648		protein_coding	NA	1473	0	0	0	1	1	0	0	1		TTCGATCGCCGCCCAGGTGTTCATCGCCATCGGGTTGGCATAGTTGAGGAA	1679781	CP004139.1|CP004139.1
1680051	-	1	1	WT_00_min_Tc	1	1	14.05	22	13.84	1	1680051	-	SM2011_b21648		protein_coding	NA	1473	0	0	1	0	1	0	0	0		CGGATCTGAGCGAGCACAACCTCGCCATGATCAAGTCTATCCTCGACCGGA	1680051	CP004139.1|CP004139.1
1680235	+	1	1	WT_00_min_Tc	1	1	10.12	4.5	5.23	2	1680235	+	SM2011_b21649		protein_coding	147	969	0	1	0	0	1	0	0	1		CCGATGATGGCGATCTTGAAGCTGGCCATGGCCGTGCTATTCCTCCTCAGA	1680235	CP004139.1|CP004139.1
1680235	+	1	1	WT_00_min_Tc	1	1	10.12	4.5	5.23	2	1680235	+	SM2011_b21648		protein_coding	NA	1473	0	0	0	1	1	0	0	1		CCGATGATGGCGATCTTGAAGCTGGCCATGGCCGTGCTATTCCTCCTCAGA	1680235	CP004139.1|CP004139.1
1680382	+	1	1	WT_00_min_Tc	1	1	24.09	>100	4.94	1	1680382	+	SM2011_b21649		protein_coding	0	969	1	0	0	0	1	0	0	0		GATAACCGTATGTCTTGCGCGATCTGGGGGCATTATGTGTATAATCGGGTG	1680382	CP004139.1|CP004139.1
1680786	-	1	1	WT_00_min_Tc	1	1	11.38	5.25	7.32	1	1680786	-	SM2011_b21649		protein_coding	NA	969	0	0	0	1	1	0	0	1		CAGTCGGCAAGATGTTCCACGGTATCCGGCTGCAGCGTTATGATGGGACCG	1680786	CP004139.1|CP004139.1
1681383	+	1	1	WT_00_min_Tc	1	1	135.85	3.36	10.95	1	1681383	+	SM2011_b21650		protein_coding	38	1080	1	0	0	0	1	0	0	0		GCTGCGGCTTGCGATTGAAAAAGCCGCGATAAAAATTTACTAAACGGAGTA	1681383	CP004139.1|CP004139.1
1681469	+	1	1	WT_00_min_Tc	1	1	8.7	14	2.29	1	1681469	+	SM2011_b21650		protein_coding	NA	1080	0	0	1	0	1	0	0	0		GAATGGTCACAATCAAGGAAATCGCGTCGGCCGTCGGCGTATCGTCGGCAA	1681469	CP004139.1|CP004139.1
1682449	-	1	1	WT_00_min_Tc	1	1	25.43	6	2.22	1	1682449	-	SM2011_b21650		protein_coding	NA	1080	0	0	0	1	1	0	0	1		CACCCTGGGATTTTTAGACCCGGCTCGGCCGATACGATATCATCTGCCTTG	1682449	CP004139.1|CP004139.1
1683157	-	1	1	WT_00_min_Tc	1	1	1441.52	2.1	2.63	1	1683157	-	SM2011_b22018		protein_coding	0	265	1	0	0	0	1	0	0	0		GCCTGCACAAGCCATCTTGCTAGCATCGCATGCGTCTCCTATATTGGGGGA	1683157	CP004139.1|CP004139.1
1683303	+	1	1	WT_00_min_Tc	1	1	20.96	>100	19.62	1	1683303	+	orphan		orphan	NA	NA	0	0	0	0	1	0	0	0		ATTTACTGAAAATAATTGCGTCTACCCGAGTTTTGAGAAATACTCCCGCCG	1683303	CP004139.1|CP004139.1

### Sheet: CP004140.1_TSS
ANNOgesic transcription start site mapping in Sinorhizobium meliloti 2011 grown semiaerobically in TY medium
SuperPos	SuperStrand	mapCount	detCount	Genome	detected	enriched	stepHeight	stepFactor	enrichmentFactor	classCount	Pos	Strand	Locus_tag	sRNA/asRNA	Product	UTRlength	GeneLength	Primary	Secondary	Internal	Antisense	Automated	Manual	Putative sRNA	Putative asRNA	Comment	Sequence -50 nt upstream + TSS (51nt)	contigPos	contigID
107	-	1	1	WT_00_min_Tc	1	1	344.12	3.04	7.13	1	107	-	orphan		orphan	NA	NA	0	0	0	0	1	0	0	0		ATTGATTTTAATCCTTGATACCCACCGACTCTAAGAAATAGAAACCTTATA	107	CP004140.1|CP004140.1
149	+	1	1	WT_00_min_Tc	1	1	22.32	4.88	2.28	1	149	+	SM2011_c02793		protein_coding	296	855	0	1	0	0	1	0	0	0		ACTGAATTTATAAGGTTTCTATTTCTTAGAGTCGGTGGGTATCAAGGATTA	149	CP004140.1|CP004140.1
350	+	1	1	WT_00_min_Tc	1	1	15.84	5.75	4.29	1	350	+	SM2011_c02793		protein_coding	95	855	0	1	0	0	1	0	0	0		TGAGGAGTCGATCTGCGTGACAATTTGTCGTGGCCATGAGTCTTGTCCACA	350	CP004140.1|CP004140.1
445	+	1	1	WT_00_min_Tc	1	1	79.19	7.11	3.16	1	445	+	SM2011_c02793		protein_coding	0	855	1	0	0	0	1	0	0	0		TCGCCGCTTTTCCACTTGCCTGAAGCCAGGCGCCGCCGTTAGCTGTTTTTG	445	CP004140.1|CP004140.1
665	-	1	1	WT_00_min_Tc	1	1	77.75	22.6	3.82	1	665	-	SM2011_c02793		protein_coding	NA	855	0	0	0	1	1	0	0	1		GATCGATGAGGCCGGCAAGTTCCCGGTCGACGATCGTGTAGAGTACGATTC	665	CP004140.1|CP004140.1
960	-	1	1	WT_00_min_Tc	1	1	48.95	>100	4.75	1	960	-	SM2011_c02793		protein_coding	NA	855	0	0	0	1	1	0	0	1		ATCGGTATGTTGGCCGTCTTTATACCGCGATTGGCGAGATAGATGCTCGTC	960	CP004140.1|CP004140.1
1000	+	1	1	WT_00_min_Tc	1	1	23.04	2.59	6	1	1000	+	SM2011_c02793		protein_coding	NA	855	0	0	1	0	1	0	0	0		CGAAAACACCGACGAGCATCTATCTCGCCAATCGCGGTATAAAGACGGCCA	1000	CP004140.1|CP004140.1
1180	-	1	1	WT_00_min_Tc	1	1	34.56	10.4	26.79	1	1180	-	SM2011_c02793		protein_coding	NA	855	0	0	0	1	1	0	0	1		GATCAGCGGCCAGTTGTTGCGCGCGCAAAGCGAGCGGGCATATTTAAGCTC	1180	CP004140.1|CP004140.1
1310	+	1	1	WT_00_min_Tc	1	1	15.84	2.83	2.05	1	1310	+	SM2011_c02792		protein_coding	37	600	0	1	0	0	1	0	0	0		TGCCGCAGCAATCGTTGCCCTGCGGCCGCGGCTTAGATAGAGCGAACCGCG	1310	CP004140.1|CP004140.1
1318	+	1	1	WT_00_min_Tc	1	1	30.24	3.1	2.89	1	1318	+	SM2011_c02792		protein_coding	29	600	1	0	0	0	1	0	0	0		CAATCGTTGCCCTGCGGCCGCGGCTTAGATAGAGCGAACCGCGAGAACAGC	1318	CP004140.1|CP004140.1
1927	-	1	1	WT_00_min_Tc	1	1	151.9	6.55	4.32	1	1927	-	SM2011_c02792		protein_coding	NA	600	0	0	0	1	1	0	0	1		AAAGGCATGGTTAACAAATGTTTCACGTGAATCATGCATCGATCGCACCCA	1927	CP004140.1|CP004140.1
1927	-	1	1	WT_00_min_Tc	1	1	151.9	6.55	4.32	1	1927	-	SM2011_c02791		protein_coding	NA	861	0	0	0	1	1	0	0	1		AAAGGCATGGTTAACAAATGTTTCACGTGAATCATGCATCGATCGCACCCA	1927	CP004140.1|CP004140.1
2454	+	1	1	WT_00_min_Tc	1	1	17.28	2.5	2.56	1	2454	+	SM2011_c02791		protein_coding	NA	861	0	0	1	0	1	0	0	0		ATCCATGTGGTGAACCGCACGCCCGAGAGGGCGAGGGAACTGGCCGATCGC	2454	CP004140.1|CP004140.1
2699	+	1	1	WT_00_min_Tc	1	1	15.12	3.57	2.84	2	2699	+	SM2011_c02790		protein_coding	97	585	1	0	0	0	1	0	0	0		GGCGGAAGAGCAGGGCTTCCGCATCGTCGACGGACTTGGCATGCTTCTCCA	2699	CP004140.1|CP004140.1
2699	+	1	1	WT_00_min_Tc	1	1	15.12	3.57	2.84	2	2699	+	SM2011_c02791		protein_coding	NA	861	0	0	1	0	1	0	0	0		GGCGGAAGAGCAGGGCTTCCGCATCGTCGACGGACTTGGCATGCTTCTCCA	2699	CP004140.1|CP004140.1
2884	+	1	1	WT_00_min_Tc	1	1	16.56	2	2.02	1	2884	+	SM2011_c02790		protein_coding	NA	585	0	0	1	0	1	0	0	0		AAAATCGACTGCTGCGGGCATGTTCCGGGAACTCGGCGTGCCGGTAAACGA	2884	CP004140.1|CP004140.1
3417	+	1	1	WT_00_min_Tc	1	1	25.92	8.2	3.92	1	3417	+	SM2011_c06000		ncRNA	58	50	0	1	0	0	1	0	0	0		TGCGGGCCGGTTAGTTAGCGCACTTTCAGGAAAAGTGTCAGTGTCTCCGTC	3417	CP004140.1|CP004140.1
3475	+	1	1	WT_00_min_Tc	1	1	41.76	3.21	4.92	1	3475	+	SM2011_c06000		ncRNA	0	50	1	0	0	0	1	0	0	0		GACTTCGAAGAGCTAGATCGCTTCGCGAACCGATGCGCTATCATCGGTGCA	3475	CP004140.1|CP004140.1
3528	+	1	1	WT_00_min_Tc	1	1	599.69	2.74	4.15	1	3528	+	SM2011_c02789		protein_coding	NA	927	0	0	1	0	1	0	0	0		CCTGGCACTGAAGCTTCAAATGACGGCGAAATGCCATTAAGAATGGAGGTC	3528	CP004140.1|CP004140.1
3701	+	1	1	WT_00_min_Tc	1	1	61.91	3.32	2.37	1	3701	+	SM2011_c02789		protein_coding	NA	927	0	0	1	0	1	0	0	0		CGAGCTCGAGAACCAGTTTCCGACGGGGCGCACGATCCATATCTATATCAA	3701	CP004140.1|CP004140.1
3737	-	1	1	WT_00_min_Tc	1	1	25.92	>100	3.31	1	3737	-	SM2011_c02789		protein_coding	NA	927	0	0	0	1	1	0	0	1		CGGCGAAGGGCGGCTTGTCCTTCAGGAACTCGTCGGTGATACCGTGGACGG	3737	CP004140.1|CP004140.1
3974	+	1	1	WT_00_min_Tc	1	1	28.8	2.31	2.15	1	3974	+	SM2011_c02789		protein_coding	NA	927	0	0	1	0	1	0	0	0		CACTCTGGCTCTTGCCCGCCGCAAGCACCCGATGGGGCCGAATTCGCTCGA	3974	CP004140.1|CP004140.1
4049	-	1	1	WT_00_min_Tc	1	1	23.04	3.78	4.48	1	4049	-	SM2011_c02789		protein_coding	NA	927	0	0	0	1	1	0	0	1		GACCGAGCGCGGCCTGGCGCCCGCCGATCATCTCGATATAGACCTCGGCCA	4049	CP004140.1|CP004140.1
4780	+	1	1	WT_00_min_Tc	1	1	16.56	5.6	4.48	1	4780	+	SM2011_c02788		protein_coding	NA	744	0	0	0	1	1	0	0	1		GCCAGCGGATTGGCATTGACATTGACATTGATGTTGATCGACGGGGAGCGG	4780	CP004140.1|CP004140.1
4900	+	1	1	WT_00_min_Tc	1	1	15.84	5	30.11	1	4900	+	SM2011_c02788		protein_coding	NA	744	0	0	0	1	1	0	0	1		ATATTGAGCGACGGGCTCTGCTGCTGGGCACTGCCGTTGCCGTTGGATGCG	4900	CP004140.1|CP004140.1
4900	+	1	1	WT_00_min_Tc	1	1	15.84	5	30.11	1	4900	+	SM2011_c06002		ncRNA	NA	82	0	0	0	1	1	0	0	1		ATATTGAGCGACGGGCTCTGCTGCTGGGCACTGCCGTTGCCGTTGGATGCG	4900	CP004140.1|CP004140.1
4915	+	1	1	WT_00_min_Tc	1	1	12.24	2	5.37	1	4915	+	SM2011_c02788		protein_coding	NA	744	0	0	0	1	1	0	0	1		CTCTGCTGCTGGGCACTGCCGTTGCCGTTGGATGCGGTATCAGTCGTCATA	4915	CP004140.1|CP004140.1
4915	+	1	1	WT_00_min_Tc	1	1	12.24	2	5.37	1	4915	+	SM2011_c06002		ncRNA	NA	82	0	0	0	1	1	0	0	1		CTCTGCTGCTGGGCACTGCCGTTGCCGTTGGATGCGGTATCAGTCGTCATA	4915	CP004140.1|CP004140.1
4941	-	1	1	WT_00_min_Tc	1	1	1681.74	>100	5.05	1	4941	-	SM2011_c02788		protein_coding	0	744	1	0	0	0	1	0	0	0		GGCCGGGCCACGAGGGTTGTAAGCCCAGGCCCTAAATGCTAGATGGCCTCA	4941	CP004140.1|CP004140.1
5029	-	1	1	WT_00_min_Tc	1	1	297.33	15.24	11.19	1	5029	-	SM2011_c06002		ncRNA	0	82	1	0	0	0	1	0	0	0		CGAGCTTCACTTTTTCTGATCCCGGCTCCAATCGGGTCTATAATACCGGTT	5029	CP004140.1|CP004140.1
5716	+	1	1	WT_00_min_Tc	1	1	541.38	>100	5.15	2	5716	+	SM2011_c02786		protein_coding	0	778	1	0	0	0	1	0	0	1		CTCGCAAGAAGGTGAGTGCAATTGTCCGGTCTCCGGTTTATGGGTGCGACA	5716	CP004140.1|CP004140.1
5716	+	1	1	WT_00_min_Tc	1	1	541.38	>100	5.15	2	5716	+	SM2011_c02787		protein_coding	NA	659	0	0	0	1	1	0	0	1		CTCGCAAGAAGGTGAGTGCAATTGTCCGGTCTCCGGTTTATGGGTGCGACA	5716	CP004140.1|CP004140.1
5748	+	1	1	WT_00_min_Tc	1	1	955.34	2.32	5.78	2	5748	+	SM2011_c02786		protein_coding	NA	778	0	0	1	0	1	0	0	1		CCGGTTTATGGGTGCGACATCGTCGTTTGAATGGTCTATCCTTCCGGACTA	5748	CP004140.1|CP004140.1
5748	+	1	1	WT_00_min_Tc	1	1	955.34	2.32	5.78	2	5748	+	SM2011_c02787		protein_coding	NA	659	0	0	0	1	1	0	0	1		CCGGTTTATGGGTGCGACATCGTCGTTTGAATGGTCTATCCTTCCGGACTA	5748	CP004140.1|CP004140.1
5759	-	1	1	WT_00_min_Tc	1	1	32.4	6	4.48	2	5759	-	SM2011_c02787		protein_coding	19	659	1	0	0	0	1	0	0	1		GAAATCAAAAGAGCCCATTTCCACCCGGAACCGCTGTTAGAATTTCTCGTA	5759	CP004140.1|CP004140.1
5759	-	1	1	WT_00_min_Tc	1	1	32.4	6	4.48	2	5759	-	SM2011_c02786		protein_coding	NA	778	0	0	0	1	1	0	0	1		GAAATCAAAAGAGCCCATTTCCACCCGGAACCGCTGTTAGAATTTCTCGTA	5759	CP004140.1|CP004140.1
5939	-	1	1	WT_00_min_Tc	1	1	22.32	4.1	11.78	2	5939	-	SM2011_c02787		protein_coding	199	659	0	1	0	0	1	0	0	1		CGCCGTCTCGCGACGTGGAAGCTGAACGACCTTGCCGTTATCCTTGGCTTC	5939	CP004140.1|CP004140.1
5939	-	1	1	WT_00_min_Tc	1	1	22.32	4.1	11.78	2	5939	-	SM2011_c02786		protein_coding	NA	778	0	0	0	1	1	0	0	1		CGCCGTCTCGCGACGTGGAAGCTGAACGACCTTGCCGTTATCCTTGGCTTC	5939	CP004140.1|CP004140.1
7022	+	1	1	WT_00_min_Tc	1	1	43.2	2.43	8.34	1	7022	+	SM2011_c02785		protein_coding	NA	1119	0	0	1	0	1	0	0	0		CCGTGCGATCGAAGAAGGATTTCTCTCCGGCCGCGGTCTGGAAATCGCCTA	7022	CP004140.1|CP004140.1
7112	+	1	1	WT_00_min_Tc	1	1	17.28	4.43	2.86	1	7112	+	SM2011_c02785		protein_coding	NA	1119	0	0	1	0	1	0	0	0		GGGCGCGGCGCGGTTGATCTATCCGGACGGATCGCGCCGCCGCATCACCTA	7112	CP004140.1|CP004140.1
8559	+	1	1	WT_00_min_Tc	1	1	891.26	>100	4.36	2	8559	+	SM2011_c02782		protein_coding	0	2659	1	0	0	0	1	0	0	0		GCGCTGGAAGATGTTTTGGAAAAAGCCACATTTCCTGATAAGGACAGGGGA	8559	CP004140.1|CP004140.1
8559	+	1	1	WT_00_min_Tc	1	1	891.26	>100	4.36	2	8559	+	SM2011_c02783		protein_coding	NA	378	0	0	1	0	1	0	0	0		GCGCTGGAAGATGTTTTGGAAAAAGCCACATTTCCTGATAAGGACAGGGGA	8559	CP004140.1|CP004140.1
9319	+	1	1	WT_00_min_Tc	1	1	18	2.21	2.24	2	9319	+	SM2011_c02782		protein_coding	NA	2659	0	0	1	0	1	0	0	1		GTTCGAGTTCGGCACGCTCGAGCATCGCCTGCGCGAACTCGCCTTCCTGAA	9319	CP004140.1|CP004140.1
9319	+	1	1	WT_00_min_Tc	1	1	18	2.21	2.24	2	9319	+	SM2011_c06003		ncRNA	NA	60	0	0	0	1	1	0	0	1		GTTCGAGTTCGGCACGCTCGAGCATCGCCTGCGCGAACTCGCCTTCCTGAA	9319	CP004140.1|CP004140.1
9396	+	1	1	WT_00_min_Tc	1	1	71.27	2.16	3.19	2	9396	+	SM2011_c02782		protein_coding	NA	2659	0	0	1	0	1	0	0	1		ACAAGCGCCATTCTGACATCCGTCGGGAAGAAATGATGTATGACGGCGGTC	9396	CP004140.1|CP004140.1
9396	+	1	1	WT_00_min_Tc	1	1	71.27	2.16	3.19	2	9396	+	SM2011_c06003		ncRNA	NA	60	0	0	0	1	1	0	0	1		ACAAGCGCCATTCTGACATCCGTCGGGAAGAAATGATGTATGACGGCGGTC	9396	CP004140.1|CP004140.1
9504	-	1	1	WT_00_min_Tc	1	1	120.23	84.5	4.3	2	9504	-	SM2011_c06003		ncRNA	157	60	1	0	0	0	1	0	0	1		CGGAATGTTGTTGGTGAAGCACAGCACGTTCTCGTGATAGCTGTCGTTCCA	9504	CP004140.1|CP004140.1
9504	-	1	1	WT_00_min_Tc	1	1	120.23	84.5	4.3	2	9504	-	SM2011_c02782		protein_coding	NA	2659	0	0	0	1	1	0	0	1		CGGAATGTTGTTGGTGAAGCACAGCACGTTCTCGTGATAGCTGTCGTTCCA	9504	CP004140.1|CP004140.1
9606	-	1	1	WT_00_min_Tc	1	1	30.96	2.65	7.78	2	9606	-	SM2011_c06003		ncRNA	259	60	0	1	0	0	1	0	0	1		TACCTTTTCCTTCTTGGTGATGCCGGATGTATCGGCATAGGAGGTGATCTG	9606	CP004140.1|CP004140.1
9606	-	1	1	WT_00_min_Tc	1	1	30.96	2.65	7.78	2	9606	-	SM2011_c02782		protein_coding	NA	2659	0	0	0	1	1	0	0	1		TACCTTTTCCTTCTTGGTGATGCCGGATGTATCGGCATAGGAGGTGATCTG	9606	CP004140.1|CP004140.1
10052	-	1	1	WT_00_min_Tc	1	1	23.76	17.5	2.85	2	10052	-	SM2011_c06004		ncRNA	0	92	1	0	0	0	1	0	0	1		CGCGCGCGCTCGACGTTGAGGATCTTGCCGCGCAGTGGCAGGATCGCCTGG	10052	CP004140.1|CP004140.1
10052	-	1	1	WT_00_min_Tc	1	1	23.76	17.5	2.85	2	10052	-	SM2011_c02782		protein_coding	NA	2659	0	0	0	1	1	0	0	1		CGCGCGCGCTCGACGTTGAGGATCTTGCCGCGCAGTGGCAGGATCGCCTGG	10052	CP004140.1|CP004140.1
10190	-	1	1	WT_00_min_Tc	1	1	15.12	5.5	7.46	2	10190	-	SM2011_c06004		ncRNA	138	92	0	1	0	0	1	0	0	1		CCGTCGACGTCGGCATCCGTCATGATGATGATCTTGTGATAGCGAAGCTTG	10190	CP004140.1|CP004140.1
10190	-	1	1	WT_00_min_Tc	1	1	15.12	5.5	7.46	2	10190	-	SM2011_c02782		protein_coding	NA	2659	0	0	0	1	1	0	0	1		CCGTCGACGTCGGCATCCGTCATGATGATGATCTTGTGATAGCGAAGCTTG	10190	CP004140.1|CP004140.1
11852	+	1	1	WT_00_min_Tc	1	1	17.28	25	4.48	2	11852	+	SM2011_c02780		protein_coding	120	1533	0	1	0	0	1	0	0	1		GGCTCTTCTATGGTTGATTTCTGTCACGAACGAACATCCTTATTTCTTGCA	11852	CP004140.1|CP004140.1
11852	+	1	1	WT_00_min_Tc	1	1	17.28	25	4.48	2	11852	+	SM2011_c02781		protein_coding	NA	660	0	0	0	1	1	0	0	1		GGCTCTTCTATGGTTGATTTCTGTCACGAACGAACATCCTTATTTCTTGCA	11852	CP004140.1|CP004140.1
11864	+	1	1	WT_00_min_Tc	1	1	137.51	7.37	10.07	2	11864	+	SM2011_c02780		protein_coding	108	1533	0	1	0	0	1	0	0	1		GTTGATTTCTGTCACGAACGAACATCCTTATTTCTTGCAGATACGCACCTG	11864	CP004140.1|CP004140.1
11864	+	1	1	WT_00_min_Tc	1	1	137.51	7.37	10.07	2	11864	+	SM2011_c02781		protein_coding	NA	660	0	0	0	1	1	0	0	1		GTTGATTTCTGTCACGAACGAACATCCTTATTTCTTGCAGATACGCACCTG	11864	CP004140.1|CP004140.1
11905	-	1	1	WT_00_min_Tc	1	1	43.2	2.36	16.11	2	11905	-	SM2011_c02781		protein_coding	14	660	1	0	0	0	1	0	0	1		TTTTTTCGCCGGTTCGACAATCACATGATTGCCGTTTACGGATCCTTCTCG	11905	CP004140.1|CP004140.1
11905	-	1	1	WT_00_min_Tc	1	1	43.2	2.36	16.11	2	11905	-	SM2011_c02780		protein_coding	NA	1533	0	0	0	1	1	0	0	1		TTTTTTCGCCGGTTCGACAATCACATGATTGCCGTTTACGGATCCTTCTCG	11905	CP004140.1|CP004140.1
11972	+	1	1	WT_00_min_Tc	1	1	1289.38	>100	5.18	2	11972	+	SM2011_c02780		protein_coding	0	1533	1	0	0	0	1	0	0	1		CGGCAATCATGTGATTGTCGAACCGGCGAAAAAAGTTGTATAAGTTCTGTA	11972	CP004140.1|CP004140.1
11972	+	1	1	WT_00_min_Tc	1	1	1289.38	>100	5.18	2	11972	+	SM2011_c02781		protein_coding	NA	660	0	0	0	1	1	0	0	1		CGGCAATCATGTGATTGTCGAACCGGCGAAAAAAGTTGTATAAGTTCTGTA	11972	CP004140.1|CP004140.1
12709	-	1	1	WT_00_min_Tc	1	1	20.88	10.67	>100	1	12709	-	SM2011_c02780		protein_coding	NA	1533	0	0	0	1	1	0	0	1		TCCAGGCCAAGCTTCTTGATCGTTGCCGCGCTCTGGCGGTAGAGCTCTGCG	12709	CP004140.1|CP004140.1
13281	-	1	1	WT_00_min_Tc	1	1	11.52	2.6	>100	1	13281	-	SM2011_c02780		protein_coding	NA	1533	0	0	0	1	1	0	0	1		AGATCAGGCCTGTATTGACACCGACCATGCCGTATTCCAGCGCTTCCGCCA	13281	CP004140.1|CP004140.1
15577	+	1	1	WT_00_min_Tc	1	1	23.04	16	2.3	2	15577	+	SM2011_c02778		protein_coding	NA	1088	0	0	1	0	1	0	0	1		GCGGCATCATGACCCTCGATCCCGCCCAGGCGCGCGACTATCGTGACCTCG	15577	CP004140.1|CP004140.1
15577	+	1	1	WT_00_min_Tc	1	1	23.04	16	2.3	2	15577	+	SM2011_c02777		protein_coding	NA	1053	0	0	0	1	1	0	0	1		GCGGCATCATGACCCTCGATCCCGCCCAGGCGCGCGACTATCGTGACCTCG	15577	CP004140.1|CP004140.1
15689	+	1	1	WT_00_min_Tc	1	1	15.12	6.25	2.89	3	15689	+	SM2011_c06008		ncRNA	192	122	0	1	0	0	1	0	0	1		GCGCCGGGAATTTCTTGGAGAGAGCGGACCGACACGGATAGAATCCGGCTA	15689	CP004140.1|CP004140.1
15689	+	1	1	WT_00_min_Tc	1	1	15.12	6.25	2.89	3	15689	+	SM2011_c02778		protein_coding	NA	1088	0	0	1	0	1	0	0	1		GCGCCGGGAATTTCTTGGAGAGAGCGGACCGACACGGATAGAATCCGGCTA	15689	CP004140.1|CP004140.1
15689	+	1	1	WT_00_min_Tc	1	1	15.12	6.25	2.89	3	15689	+	SM2011_c02777		protein_coding	NA	1053	0	0	0	1	1	0	0	1		GCGCCGGGAATTTCTTGGAGAGAGCGGACCGACACGGATAGAATCCGGCTA	15689	CP004140.1|CP004140.1
15863	-	1	1	WT_00_min_Tc	1	1	25.92	>100	2.12	2	15863	-	SM2011_c02777		protein_coding	NA	1053	0	0	1	0	1	0	0	1		CATCGACTTCTACGATGTCATCGCCATCGTCTTCCACTATCACTACCAGTG	15863	CP004140.1|CP004140.1
15863	-	1	1	WT_00_min_Tc	1	1	25.92	>100	2.12	2	15863	-	SM2011_c06008		ncRNA	NA	122	0	0	0	1	1	0	0	1		CATCGACTTCTACGATGTCATCGCCATCGTCTTCCACTATCACTACCAGTG	15863	CP004140.1|CP004140.1
15881	+	1	1	WT_00_min_Tc	1	1	96.47	22.67	4.81	2	15881	+	SM2011_c06008		ncRNA	0	122	1	0	0	0	1	0	0	1		GGGCGTTGCGCTCCCGCGCATTCGCCTTGTTCCACTGGTAGTGATAGTGGA	15881	CP004140.1|CP004140.1
15881	+	1	1	WT_00_min_Tc	1	1	96.47	22.67	4.81	2	15881	+	SM2011_c02777		protein_coding	NA	1053	0	0	0	1	1	0	0	1		GGGCGTTGCGCTCCCGCGCATTCGCCTTGTTCCACTGGTAGTGATAGTGGA	15881	CP004140.1|CP004140.1
15887	+	1	1	WT_00_min_Tc	1	1	192.94	2.8	3.53	2	15887	+	SM2011_c06008		ncRNA	NA	122	0	0	1	0	1	0	0	1		TGCGCTCCCGCGCATTCGCCTTGTTCCACTGGTAGTGATAGTGGAAGACGA	15887	CP004140.1|CP004140.1
15887	+	1	1	WT_00_min_Tc	1	1	192.94	2.8	3.53	2	15887	+	SM2011_c02777		protein_coding	NA	1053	0	0	0	1	1	0	0	1		TGCGCTCCCGCGCATTCGCCTTGTTCCACTGGTAGTGATAGTGGAAGACGA	15887	CP004140.1|CP004140.1
16655	-	1	1	WT_00_min_Tc	1	1	92.87	>100	15.35	2	16655	-	SM2011_c02777		protein_coding	0	1053	1	0	0	0	1	0	0	1		TGTCTTTTATCTACAATAGACAGATGTTCGTCAATGGCTATTATGGGGCCA	16655	CP004140.1|CP004140.1
16655	-	1	1	WT_00_min_Tc	1	1	92.87	>100	15.35	2	16655	-	SM2011_c02776		protein_coding	NA	1551	0	0	0	1	1	0	0	1		TGTCTTTTATCTACAATAGACAGATGTTCGTCAATGGCTATTATGGGGCCA	16655	CP004140.1|CP004140.1
16707	+	1	1	WT_00_min_Tc	1	1	741.52	29.61	4.81	2	16707	+	SM2011_c02776		protein_coding	0	1551	1	0	0	0	1	0	0	1		GCCCCATAATAGCCATTGACGAACATCTGTCTATTGTAGATAAAAGACAGA	16707	CP004140.1|CP004140.1
16707	+	1	1	WT_00_min_Tc	1	1	741.52	29.61	4.81	2	16707	+	SM2011_c02777		protein_coding	NA	1053	0	0	0	1	1	0	0	1		GCCCCATAATAGCCATTGACGAACATCTGTCTATTGTAGATAAAAGACAGA	16707	CP004140.1|CP004140.1
20269	-	1	1	WT_00_min_Tc	1	1	16.56	>100	17.32	1	20269	-	SM2011_c02774		protein_coding	NA	1067	0	0	0	1	1	0	0	1		ACCGCGAGAGCCGTCTTCACGCCGTCATAGCCCATGCGGTAGGGATCCTGG	20269	CP004140.1|CP004140.1
20384	+	1	1	WT_00_min_Tc	1	1	33.12	4.56	7.1	2	20384	+	SM2011_c02773		protein_coding	57	1656	1	0	0	0	1	0	0	0		AGGTCGAAGCCAATGTCGATACCGGCGCGAATCTGGTCACCAAGGCCAATA	20384	CP004140.1|CP004140.1
20384	+	1	1	WT_00_min_Tc	1	1	33.12	4.56	7.1	2	20384	+	SM2011_c02774		protein_coding	NA	1067	0	0	1	0	1	0	0	0		AGGTCGAAGCCAATGTCGATACCGGCGCGAATCTGGTCACCAAGGCCAATA	20384	CP004140.1|CP004140.1
20634	-	1	1	WT_00_min_Tc	1	1	53.99	4	3.14	1	20634	-	SM2011_c02773		protein_coding	NA	1656	0	0	0	1	1	0	0	1		CGGGCTTCAGAGCCTCGACCGCGCCATAGTTTTTCTGCAGGCTGCGGAGTT	20634	CP004140.1|CP004140.1
20922	-	1	1	WT_00_min_Tc	1	1	18.72	>100	2.03	1	20922	-	SM2011_c02773		protein_coding	NA	1656	0	0	0	1	1	0	0	1		CGGTCATCGCGCGCTTGCGCATCAGCCCGCGGCGGTTCATCTCGTCGCCCA	20922	CP004140.1|CP004140.1
21190	-	1	1	WT_00_min_Tc	1	1	12.24	9.5	>100	1	21190	-	SM2011_c02773		protein_coding	NA	1656	0	0	0	1	1	0	0	1		TCCGCGAGCTCGAACACCTCCTCCAGCCTGTGGCTGATATAGACGATCGTG	21190	CP004140.1|CP004140.1
21339	-	1	1	WT_00_min_Tc	1	1	71.27	25.75	>100	1	21339	-	SM2011_c02773		protein_coding	NA	1656	0	0	0	1	1	0	0	1		CGACGATCATCTCGCCCTGTTCGAAACGTTCCTTGTGGTAGATCTGTTCGA	21339	CP004140.1|CP004140.1
24104	-	1	1	WT_00_min_Tc	1	1	46.08	5.92	11.6	1	24104	-	SM2011_c02771		protein_coding	NA	1031	0	0	0	1	1	0	0	1		ACCGCGACAACCGCCTTGACGAGCCCCGACTTGTCGTGGACCCAGCGGGGA	24104	CP004140.1|CP004140.1
24890	-	1	1	WT_00_min_Tc	1	1	71.99	3.08	38.05	2	24890	-	SM2011_c06009		ncRNA	NA	104	0	0	1	0	1	0	0	1		GGCCCCAGGAAATGCAGCATCTGGATGACGTAGTCGATATAGTCGTCGAGA	24890	CP004140.1|CP004140.1
24890	-	1	1	WT_00_min_Tc	1	1	71.99	3.08	38.05	2	24890	-	SM2011_c02770		protein_coding	NA	1560	0	0	0	1	1	0	0	1		GGCCCCAGGAAATGCAGCATCTGGATGACGTAGTCGATATAGTCGTCGAGA	24890	CP004140.1|CP004140.1
25814	+	1	1	WT_00_min_Tc	1	1	489.55	>100	48.59	1	25814	+	SM2011_c02769		protein_coding	0	531	1	0	0	0	1	0	0	0		CCTTGATACAATGTCTTGCGTCGGGGCTGTGGGTTTCCCACATCGTTTTCA	25814	CP004140.1|CP004140.1
26376	-	1	1	WT_00_min_Tc	1	1	11.52	2.5	2.65	1	26376	-	SM2011_c02769		protein_coding	NA	531	0	0	0	1	1	0	0	1		AGGGGCGGTCCACTGCCACGGCGCCGCTTGAGAGATGAAAACATGAGGCCG	26376	CP004140.1|CP004140.1
26376	-	1	1	WT_00_min_Tc	1	1	11.52	2.5	2.65	1	26376	-	SM2011_c02768		protein_coding	NA	852	0	0	0	1	1	0	0	1		AGGGGCGGTCCACTGCCACGGCGCCGCTTGAGAGATGAAAACATGAGGCCG	26376	CP004140.1|CP004140.1
26383	+	1	1	WT_00_min_Tc	1	1	451.39	39.88	2.07	1	26383	+	SM2011_c02768		protein_coding	0	852	1	0	0	0	1	0	0	0		TGTTACTCGTCCATCTGCCAAGTGCCCTGCGAATCGGCTAGAACGGCCTCA	26383	CP004140.1|CP004140.1
26486	+	1	1	WT_00_min_Tc	1	1	142.54	5.32	4.03	1	26486	+	SM2011_c02768		protein_coding	NA	852	0	0	1	0	1	0	0	0		CCGTGACATCGAGGTCGCCGGCAAGGTCCTTCCCCTGACCATTCGGCAAAA	26486	CP004140.1|CP004140.1
26701	+	1	1	WT_00_min_Tc	1	1	25.2	2.07	2.25	1	26701	+	SM2011_c02768		protein_coding	NA	852	0	0	1	0	1	0	0	0		AGGACGGCGGCACCATCCTTGTTCGCGGCGTTGCGCACCGCATCGAGAGAA	26701	CP004140.1|CP004140.1
26999	+	1	1	WT_00_min_Tc	1	1	74.15	5.1	13.94	1	26999	+	SM2011_c02768		protein_coding	NA	852	0	0	1	0	1	0	0	0		CTGGCGGATTGCCATGGCGCCGCCGAAGGTGATCGCTTATCTCGCGGCACA	26999	CP004140.1|CP004140.1
27376	+	1	1	WT_00_min_Tc	1	1	269.97	10.15	2.76	1	27376	+	SM2011_c02767		protein_coding	NA	649	0	0	1	0	1	0	0	0		TGCAACGGTTTTGCTCGACTCGGGCGGCATTTCATGCAAGGTCGCTTTCCA	27376	CP004140.1|CP004140.1
27879	+	1	1	WT_00_min_Tc	1	1	141.82	3.77	2.68	2	27879	+	SM2011_c02766		protein_coding	169	1221	1	0	0	0	1	0	0	0		CTTCTCGACGCGCTTGACGGAAGCGTCGATTACATGCTTTCCGGTGGATTG	27879	CP004140.1|CP004140.1
27879	+	1	1	WT_00_min_Tc	1	1	141.82	3.77	2.68	2	27879	+	SM2011_c02767		protein_coding	NA	649	0	0	1	0	1	0	0	0		CTTCTCGACGCGCTTGACGGAAGCGTCGATTACATGCTTTCCGGTGGATTG	27879	CP004140.1|CP004140.1
28813	+	1	1	WT_00_min_Tc	1	1	102.95	2.55	3.46	1	28813	+	SM2011_c02766		protein_coding	NA	1221	0	0	1	0	1	0	0	0		TCGTCGCCGCCGTCGGCGGCGGTTCCAATGCGATCGGCATCTTCCATTCGT	28813	CP004140.1|CP004140.1
28827	-	1	1	WT_00_min_Tc	1	1	11.52	5.67	>100	1	28827	-	SM2011_c02766		protein_coding	NA	1221	0	0	0	1	1	0	0	1		TCGCCGTCGAGCCCCTTGCCACCCGCTTCGACGCCGACGATCCTGACGCCC	28827	CP004140.1|CP004140.1
29258	-	1	1	WT_00_min_Tc	1	1	28.08	>100	11.08	1	29258	-	SM2011_c02766		protein_coding	NA	1221	0	0	0	1	1	0	0	1		ACGTCGGCGAACCGTTGCTCCATGCGTGCGGTCATGATCTTTACTGCCCCA	29258	CP004140.1|CP004140.1
29258	-	1	1	WT_00_min_Tc	1	1	28.08	>100	11.08	1	29258	-	SM2011_c02765		protein_coding	NA	857	0	0	0	1	1	0	0	1		ACGTCGGCGAACCGTTGCTCCATGCGTGCGGTCATGATCTTTACTGCCCCA	29258	CP004140.1|CP004140.1
29602	+	1	1	WT_00_min_Tc	1	1	70.55	2.24	2.36	1	29602	+	SM2011_c02765		protein_coding	NA	857	0	0	1	0	1	0	0	0		CCAGCGCACCCCCATCGTGCTGATGGGCTATTACAACCCGATCTATATCTA	29602	CP004140.1|CP004140.1
29811	+	1	1	WT_00_min_Tc	1	1	135.35	3.81	4.88	1	29811	+	SM2011_c02765		protein_coding	NA	857	0	0	1	0	1	0	0	0		GCCTGCCCAAGGTTCTCGAAAACACGTCGGGTTTCGTGTATTACGTCTCGA	29811	CP004140.1|CP004140.1
30132	+	1	1	WT_00_min_Tc	1	1	28.08	4	2.82	1	30132	+	SM2011_c02764		protein_coding	0	950	1	0	0	0	1	0	0	0		TACGGGCGGCACGGCTTGCTGCAGCCGAATAATTGCCCATATTGACGCGCA	30132	CP004140.1|CP004140.1
30144	+	1	1	WT_00_min_Tc	1	1	98.63	2.98	5.57	1	30144	+	SM2011_c02764		protein_coding	NA	950	0	0	1	0	1	0	0	0		GGCTTGCTGCAGCCGAATAATTGCCCATATTGACGCGCACAAGCCGAAGGA	30144	CP004140.1|CP004140.1
30530	+	1	1	WT_00_min_Tc	1	1	23.04	2.03	2.44	1	30530	+	SM2011_c02764		protein_coding	NA	950	0	0	1	0	1	0	0	0		AACTCGAGGACACGATCGTTGCCGGCCTCGGCCAGGTCCAGGGCATCAAGC	30530	CP004140.1|CP004140.1
30992	-	1	1	WT_00_min_Tc	1	1	12.96	2.2	20.35	2	30992	-	SM2011_c06010		ncRNA	68	53	1	0	0	0	1	0	0	1		CGCGGTATCGCGCTTGACCGCCTTGGCCGGCTTCTTCATCAGAATGTTGAG	30992	CP004140.1|CP004140.1
30992	-	1	1	WT_00_min_Tc	1	1	12.96	2.2	20.35	2	30992	-	SM2011_c02764		protein_coding	NA	950	0	0	0	1	1	0	0	1		CGCGGTATCGCGCTTGACCGCCTTGGCCGGCTTCTTCATCAGAATGTTGAG	30992	CP004140.1|CP004140.1
31571	+	1	1	WT_00_min_Tc	1	1	31.68	4.38	2.61	1	31571	+	SM2011_c02763		protein_coding	NA	1504	0	0	1	0	1	0	0	0		CCGATGTCGCGATCATAGAAGTCGGCCTCGGCGGACGCTACGATGCGACCA	31571	CP004140.1|CP004140.1
31937	+	1	1	WT_00_min_Tc	1	1	25.2	3.17	6.58	1	31937	+	SM2011_c02763		protein_coding	NA	1504	0	0	1	0	1	0	0	0		ATGCCAATGCCGCGGCGGCGATCCGTGCCGTTCGGGCAGCCGGCTTCGATG	31937	CP004140.1|CP004140.1
32448	-	1	1	WT_00_min_Tc	1	1	61.91	3	6.29	2	32448	-	SM2011_c06011		ncRNA	0	57	1	0	0	0	1	0	0	1		CAATCCATTCGAATCGATCACGTTCATGATTTTGGGTCTATCCTAAAACCA	32448	CP004140.1|CP004140.1
32448	-	1	1	WT_00_min_Tc	1	1	61.91	3	6.29	2	32448	-	SM2011_c02763		protein_coding	NA	1504	0	0	0	1	1	0	0	1		CAATCCATTCGAATCGATCACGTTCATGATTTTGGGTCTATCCTAAAACCA	32448	CP004140.1|CP004140.1
32472	+	1	1	WT_00_min_Tc	1	1	73.43	8.18	5.01	2	32472	+	SM2011_c02763		protein_coding	NA	1504	0	0	1	0	1	0	0	1		CGGCACGCCGCCGCGGTAGATCACGATGGTTTTAGGATAGACCCAAAATCA	32472	CP004140.1|CP004140.1
32472	+	1	1	WT_00_min_Tc	1	1	73.43	8.18	5.01	2	32472	+	SM2011_c06011		ncRNA	NA	57	0	0	0	1	1	0	0	1		CGGCACGCCGCCGCGGTAGATCACGATGGTTTTAGGATAGACCCAAAATCA	32472	CP004140.1|CP004140.1
32486	-	1	1	WT_00_min_Tc	1	1	34.56	9	13.43	2	32486	-	SM2011_c06011		ncRNA	38	57	0	1	0	0	1	0	0	1		ACGAAACGTGTGTCCGGTTTTCCGCCCGCATCCCGCGTCAATCCATTCGAA	32486	CP004140.1|CP004140.1
32486	-	1	1	WT_00_min_Tc	1	1	34.56	9	13.43	2	32486	-	SM2011_c02763		protein_coding	NA	1504	0	0	0	1	1	0	0	1		ACGAAACGTGTGTCCGGTTTTCCGCCCGCATCCCGCGTCAATCCATTCGAA	32486	CP004140.1|CP004140.1
34482	-	1	1	WT_00_min_Tc	1	1	325.4	20.65	3.36	1	34482	-	SM2011_c02761		protein_coding	0	447	1	0	0	0	1	0	0	0		GCTGGACAGGAGTCTTGAAGAGCTCGCGACAAAGTGAGATACACGATATTG	34482	CP004140.1|CP004140.1
34603	-	1	1	WT_00_min_Tc	1	1	29.52	4.42	6.84	3	34603	-	SM2011_c02761		protein_coding	121	447	0	1	0	0	1	0	0	1		TCTACAGAAATCAGCTTGCGATCTATCGCGAACTCCTGAAACCTCTTTACC	34603	CP004140.1|CP004140.1
34603	-	1	1	WT_00_min_Tc	1	1	29.52	4.42	6.84	3	34603	-	SM2011_c02760		protein_coding	NA	3582	0	0	1	0	1	0	0	1		TCTACAGAAATCAGCTTGCGATCTATCGCGAACTCCTGAAACCTCTTTACC	34603	CP004140.1|CP004140.1
34603	-	1	1	WT_00_min_Tc	1	1	29.52	4.42	6.84	3	34603	-	SM2011_c06013		ncRNA	NA	71	0	0	0	1	1	0	0	1		TCTACAGAAATCAGCTTGCGATCTATCGCGAACTCCTGAAACCTCTTTACC	34603	CP004140.1|CP004140.1
34617	+	1	1	WT_00_min_Tc	1	1	19.44	>100	4.48	2	34617	+	SM2011_c06013		ncRNA	0	71	1	0	0	0	1	0	0	1		CCGTGAAGATCAGCACGCATCGGAAACGCTTGCCGGGGTAAAGAGGTTTCA	34617	CP004140.1|CP004140.1
34617	+	1	1	WT_00_min_Tc	1	1	19.44	>100	4.48	2	34617	+	SM2011_c02760		protein_coding	NA	3582	0	0	0	1	1	0	0	1		CCGTGAAGATCAGCACGCATCGGAAACGCTTGCCGGGGTAAAGAGGTTTCA	34617	CP004140.1|CP004140.1
36519	-	1	1	WT_00_min_Tc	1	1	22.32	3.38	2.98	1	36519	-	SM2011_c02760		protein_coding	NA	3582	0	0	1	0	1	0	0	0		CTTCCGCTCGACGGTGGACGTGCTCTCCGCCGTCGATACGGTCTTTGCAAA	36519	CP004140.1|CP004140.1
37646	+	1	1	WT_00_min_Tc	1	1	15.84	>100	6.1	1	37646	+	SM2011_c02760		protein_coding	NA	3582	0	0	0	1	1	0	0	1		AAATGCCCTGCGACATTGGCCTCGAGCGGGAACTGGTGCAGAAGCGCCTCG	37646	CP004140.1|CP004140.1
38762	-	1	1	WT_00_min_Tc	1	1	16.56	2.91	4.88	1	38762	-	SM2011_c02759		protein_coding	NA	3180	0	0	1	0	1	0	0	0		TCAACCGCGATCCGGGTGCGGCCGAACGCGGCCTGCTCTATCACCGGATCG	38762	CP004140.1|CP004140.1
39100	+	1	1	WT_00_min_Tc	1	1	15.84	>100	>100	1	39100	+	SM2011_c02759		protein_coding	NA	3180	0	0	0	1	1	0	0	1		GAAGGCGCTGCAGCCATCGGGAAGCCACCGTCGGCGCCGATCCCTGACGCA	39100	CP004140.1|CP004140.1
40660	+	1	1	WT_00_min_Tc	1	1	12.96	19	>100	1	40660	+	SM2011_c02759		protein_coding	NA	3180	0	0	0	1	1	0	0	1		CGGGCGAGGAGTGCTTGAGTTCGGCCAGCCGCTCCGGCCAATAGGTGCGGG	40660	CP004140.1|CP004140.1
41206	-	1	1	WT_00_min_Tc	1	1	14.4	2.67	4.77	1	41206	-	SM2011_c02759		protein_coding	NA	3180	0	0	1	0	1	0	0	0		CGCTTCCGGCCGGAGGGATGAGGTGCCCGGACATCCGAACGTCTTCACGAT	41206	CP004140.1|CP004140.1
41841	-	1	1	WT_00_min_Tc	1	1	138.23	13.8	3.83	1	41841	-	SM2011_c02758		protein_coding	NA	732	0	0	1	0	1	0	0	0		AGCCGCTGGTCAGGATAGCCGGCAAGCCGATGATCGACTATGTGCTGGATC	41841	CP004140.1|CP004140.1
42004	-	1	1	WT_00_min_Tc	1	1	460.03	7.26	7.03	2	42004	-	SM2011_c02758		protein_coding	37	732	1	0	0	0	1	0	0	0		CTCTCCCATCAGGTGCTGACACCCTTGCGCGAATGGTGCATTAAGGCTGGA	42004	CP004140.1|CP004140.1
42004	-	1	1	WT_00_min_Tc	1	1	460.03	7.26	7.03	2	42004	-	SM2011_c02757		protein_coding	NA	1515	0	0	1	0	1	0	0	0		CTCTCCCATCAGGTGCTGACACCCTTGCGCGAATGGTGCATTAAGGCTGGA	42004	CP004140.1|CP004140.1
42335	-	1	1	WT_00_min_Tc	1	1	20.88	15	4.37	1	42335	-	SM2011_c02757		protein_coding	NA	1515	0	0	1	0	1	0	0	0		GCGTCAGGACCGCGCCGGCTTCGACCGCATCGGCATCATCGACTTCCAGGA	42335	CP004140.1|CP004140.1
45556	-	1	1	WT_00_min_Tc	1	1	31.68	2.7	9.26	1	45556	-	SM2011_c02756		protein_coding	NA	2669	0	0	1	0	1	0	0	0		CAGCTTCCGGCCGAAACCGGCGCGCCGCAGGACGACCGGGACTTTCTCGCC	45556	CP004140.1|CP004140.1
45561	-	1	1	WT_00_min_Tc	1	1	16.56	2.35	7	1	45561	-	SM2011_c02756		protein_coding	NA	2669	0	0	1	0	1	0	0	0		TCGGTCAGCTTCCGGCCGAAACCGGCGCGCCGCAGGACGACCGGGACTTTC	45561	CP004140.1|CP004140.1
46166	-	1	1	WT_00_min_Tc	1	1	1577.35	61.86	6.81	2	46166	-	SM2011_c02756		protein_coding	0	2669	1	0	0	0	1	0	0	1		TTTTGGGCCTCGCACTTTCAGCCGAATCGTCAAAGAAGTATGTTTAGCTTA	46166	CP004140.1|CP004140.1
46166	-	1	1	WT_00_min_Tc	1	1	1577.35	61.86	6.81	2	46166	-	SM2011_c06014		ncRNA	NA	76	0	0	0	1	1	0	0	1		TTTTGGGCCTCGCACTTTCAGCCGAATCGTCAAAGAAGTATGTTTAGCTTA	46166	CP004140.1|CP004140.1
46171	-	1	1	WT_00_min_Tc	1	1	12.24	3.5	2.39	2	46171	-	SM2011_c02756		protein_coding	5	2669	0	1	0	0	1	0	0	1		CGCTTTTTTGGGCCTCGCACTTTCAGCCGAATCGTCAAAGAAGTATGTTTA	46171	CP004140.1|CP004140.1
46171	-	1	1	WT_00_min_Tc	1	1	12.24	3.5	2.39	2	46171	-	SM2011_c06014		ncRNA	NA	76	0	0	0	1	1	0	0	1		CGCTTTTTTGGGCCTCGCACTTTCAGCCGAATCGTCAAAGAAGTATGTTTA	46171	CP004140.1|CP004140.1
46183	+	1	1	WT_00_min_Tc	1	1	18.72	2.04	8.3	2	46183	+	SM2011_c06014		ncRNA	0	76	1	0	0	0	1	0	0	1		GCCCGGAAAGACCGCGCTGGCATAACGAATCGATAAGCTAAACATACTTCT	46183	CP004140.1|CP004140.1
46183	+	1	1	WT_00_min_Tc	1	1	18.72	2.04	8.3	2	46183	+	SM2011_c02756		protein_coding	NA	2669	0	0	0	1	1	0	0	1		GCCCGGAAAGACCGCGCTGGCATAACGAATCGATAAGCTAAACATACTTCT	46183	CP004140.1|CP004140.1
46183	+	1	1	WT_00_min_Tc	1	1	18.72	2.04	8.3	2	46183	+	SM2011_c02755		protein_coding	NA	1552	0	0	0	1	1	0	0	1		GCCCGGAAAGACCGCGCTGGCATAACGAATCGATAAGCTAAACATACTTCT	46183	CP004140.1|CP004140.1
46203	-	1	1	WT_00_min_Tc	1	1	15.12	6.25	2.54	2	46203	-	SM2011_c02756		protein_coding	37	2669	0	1	0	0	1	0	0	1		TTGTGGCCGCGATCTTGACAAGAGATCGCGGCCGCTTTTTTGGGCCTCGCA	46203	CP004140.1|CP004140.1
46203	-	1	1	WT_00_min_Tc	1	1	15.12	6.25	2.54	2	46203	-	SM2011_c06014		ncRNA	NA	76	0	0	0	1	1	0	0	1		TTGTGGCCGCGATCTTGACAAGAGATCGCGGCCGCTTTTTTGGGCCTCGCA	46203	CP004140.1|CP004140.1
46491	+	1	1	WT_00_min_Tc	1	1	11.52	2.45	2.24	1	46491	+	SM2011_c02755		protein_coding	NA	1552	0	0	0	1	1	0	0	1		TGTACTGCTCGCCCTTGGTGAAGAGCTCGATCTGCGCCAGAACCTGGTTGG	46491	CP004140.1|CP004140.1
46764	-	1	1	WT_00_min_Tc	1	1	41.76	2.32	3.51	1	46764	-	SM2011_c02755		protein_coding	NA	1552	0	0	1	0	1	0	0	0		CATGGACGGCTATGAAGTCGTCCAGCTCGAAGACGTGGTATCCTCCGCCGA	46764	CP004140.1|CP004140.1
47765	-	1	1	WT_00_min_Tc	1	1	2729.22	>100	14.77	1	47765	-	SM2011_c02755		protein_coding	0	1552	1	0	0	0	1	0	0	0		CTCTTTATATGTCGGTTGCCCTTCACGGGGTTTCCTGATAGACCGAAGGCA	47765	CP004140.1|CP004140.1
48563	-	1	1	WT_00_min_Tc	1	1	421.15	3.54	4.15	1	48563	-	SM2011_c02753		protein_coding	NA	482	0	0	1	0	1	0	0	0		GGCGCCCCCAACAGGTGGACGAAATTGCTGCATTGCGATATCTGGCCATCA	48563	CP004140.1|CP004140.1
48607	-	1	1	WT_00_min_Tc	1	1	80.63	2.02	9.03	2	48607	-	SM2011_c02753		protein_coding	NA	482	0	0	1	0	1	0	0	1		TTTCGGCATTTTTGGCTTGCACTTCGCCTTTTCCTTGCCAAGATGGCGCCC	48607	CP004140.1|CP004140.1
48607	-	1	1	WT_00_min_Tc	1	1	80.63	2.02	9.03	2	48607	-	SM2011_c07001		ncRNA	NA	49	0	0	0	1	1	0	0	1		TTTCGGCATTTTTGGCTTGCACTTCGCCTTTTCCTTGCCAAGATGGCGCCC	48607	CP004140.1|CP004140.1
48697	+	1	1	WT_00_min_Tc	1	1	21.6	>100	>100	2	48697	+	SM2011_c07001		ncRNA	2	49	1	0	0	0	1	0	0	1		AAATGCCGAAAAAGCAGCCGCACTGCCTTCCGATAAGGCTAAAGTCCTAGA	48697	CP004140.1|CP004140.1
48697	+	1	1	WT_00_min_Tc	1	1	21.6	>100	>100	2	48697	+	SM2011_c02753		protein_coding	NA	482	0	0	0	1	1	0	0	1		AAATGCCGAAAAAGCAGCCGCACTGCCTTCCGATAAGGCTAAAGTCCTAGA	48697	CP004140.1|CP004140.1
48697	+	1	1	WT_00_min_Tc	1	1	21.6	>100	>100	2	48697	+	SM2011_c02752		protein_coding	NA	600	0	0	0	1	1	0	0	1		AAATGCCGAAAAAGCAGCCGCACTGCCTTCCGATAAGGCTAAAGTCCTAGA	48697	CP004140.1|CP004140.1
48797	-	1	1	WT_00_min_Tc	1	1	13.68	2.64	2.95	2	48797	-	SM2011_c02752		protein_coding	NA	600	0	0	1	0	1	0	0	1		CCGGTCGATGCGCTCGCCGCGCTTCTGCCCCAAATCTAGAGCGGGATGAGC	48797	CP004140.1|CP004140.1
48797	-	1	1	WT_00_min_Tc	1	1	13.68	2.64	2.95	2	48797	-	SM2011_c07001		ncRNA	NA	49	0	0	0	1	1	0	0	1		CCGGTCGATGCGCTCGCCGCGCTTCTGCCCCAAATCTAGAGCGGGATGAGC	48797	CP004140.1|CP004140.1
48822	+	1	1	WT_00_min_Tc	1	1	13.68	2	7.73	1	48822	+	SM2011_c02752		protein_coding	NA	600	0	0	0	1	1	0	0	1		CGGGCGGAAAACCGCAAACACTTTTGCTCATCCCGCTCTAGATTTGGGGCA	48822	CP004140.1|CP004140.1
49684	+	1	1	WT_00_min_Tc	1	1	23.76	>100	11.78	1	49684	+	SM2011_c04446		protein_coding	NA	1851	0	0	0	1	1	0	0	1		GCGCGCGGATTGTCCTTGCGGTCGACGACGAAGTCGAGCAGCACCGGTTTC	49684	CP004140.1|CP004140.1
50834	-	1	1	WT_00_min_Tc	1	1	62.63	2.6	4.67	1	50834	-	SM2011_c04446		protein_coding	NA	1851	0	0	1	0	1	0	0	0		CCTGGTGGCGCTCGTGGTCCTCGTCGGCGGGATCATGTATCTCAACCAGTT	50834	CP004140.1|CP004140.1
51225	+	1	1	WT_00_min_Tc	1	1	12.24	2.55	2.16	1	51225	+	SM2011_c07002		ncRNA	NA	129	0	0	1	0	1	0	0	0		GGTCACTGTAGCACTTTGATCTGCTGCATGTTTTTGTCCTTTAATCGGATA	51225	CP004140.1|CP004140.1
51295	-	1	1	WT_00_min_Tc	1	1	53.27	6.56	7.49	2	51295	-	SM2011_c04446		protein_coding	193	1851	1	0	0	0	1	0	0	1		ATGTTTTTAGGTCGGGTCGACCTAAAAACATGAACGTGATCGACTAAGAAG	51295	CP004140.1|CP004140.1
51295	-	1	1	WT_00_min_Tc	1	1	53.27	6.56	7.49	2	51295	-	SM2011_c07002		ncRNA	NA	129	0	0	0	1	1	0	0	1		ATGTTTTTAGGTCGGGTCGACCTAAAAACATGAACGTGATCGACTAAGAAG	51295	CP004140.1|CP004140.1
52220	-	1	1	WT_00_min_Tc	1	1	528.42	2.05	11	1	52220	-	SM2011_c02560		protein_coding	NA	815	0	0	1	0	1	0	0	0		TTTGCACTTCGCCACAATTTGTTCCACCTTTATACTCAAGTAACGCGGCCG	52220	CP004140.1|CP004140.1
52228	-	1	1	WT_00_min_Tc	1	1	142.54	3.58	17.03	1	52228	-	SM2011_c02560		protein_coding	NA	815	0	0	1	0	1	0	0	0		CAGGTGCTTTTGCACTTCGCCACAATTTGTTCCACCTTTATACTCAAGTAA	52228	CP004140.1|CP004140.1
52233	-	1	1	WT_00_min_Tc	1	1	54.71	7	18.99	1	52233	-	SM2011_c02560		protein_coding	0	815	1	0	0	0	1	0	0	0		CGGATCAGGTGCTTTTGCACTTCGCCACAATTTGTTCCACCTTTATACTCA	52233	CP004140.1|CP004140.1
52249	+	1	1	WT_00_min_Tc	1	1	16.56	12.5	>100	2	52249	+	SM2011_c02562		protein_coding	194	1708	0	1	0	0	1	0	0	1		AATCGCGGCAACCGCGAGTCACGGCCGCGTTACTTGAGTATAAAGGTGGAA	52249	CP004140.1|CP004140.1
52249	+	1	1	WT_00_min_Tc	1	1	16.56	12.5	>100	2	52249	+	SM2011_c02560		protein_coding	NA	815	0	0	0	1	1	0	0	1		AATCGCGGCAACCGCGAGTCACGGCCGCGTTACTTGAGTATAAAGGTGGAA	52249	CP004140.1|CP004140.1
52443	+	1	1	WT_00_min_Tc	1	1	70.55	7.67	4.25	1	52443	+	SM2011_c02562		protein_coding	0	1708	1	0	0	0	1	0	0	0		TTAGAATTGGCTATCTTGTCTTGGGTCAGCCTTGCCGGTATGTTCCGACGA	52443	CP004140.1|CP004140.1
53314	+	1	1	WT_00_min_Tc	1	1	12.24	2.42	5.07	1	53314	+	SM2011_c02562		protein_coding	NA	1708	0	0	1	0	1	0	0	0		GGAGCGAAAAGGGCGTCTTCAATTTCGAGGGCGGCTGCTATGCCAAGGCGA	53314	CP004140.1|CP004140.1
54186	+	1	1	WT_00_min_Tc	1	1	242.61	16.18	2.31	1	54186	+	SM2011_c02563		protein_coding	0	446	1	0	0	0	1	0	0	0		GGCCGGGTTTTGCATTTGCGGCTGGTTTTCAGGCATGCGATAGAACGGCCG	54186	CP004140.1|CP004140.1
54187	-	1	1	WT_00_min_Tc	1	1	12.24	18	8.31	1	54187	-	SM2011_c02562		protein_coding	NA	1708	0	0	0	1	1	0	0	1		ATCACGATGTTTTCGTTGATGTAAAGCGGTTCGCTTGCCATGGTTCTTCCT	54187	CP004140.1|CP004140.1
54187	-	1	1	WT_00_min_Tc	1	1	12.24	18	8.31	1	54187	-	SM2011_c02563		protein_coding	NA	446	0	0	0	1	1	0	0	1		ATCACGATGTTTTCGTTGATGTAAAGCGGTTCGCTTGCCATGGTTCTTCCT	54187	CP004140.1|CP004140.1
54694	+	1	1	WT_00_min_Tc	1	1	179.26	6.5	5.82	1	54694	+	SM2011_c02564		protein_coding	NA	499	0	0	1	0	1	0	0	0		TGTGTTCGCTCCTCTTGTCTTTTTCCCGCAATCGCCCTCTCTTATTGGATA	54694	CP004140.1|CP004140.1
55243	+	1	1	WT_00_min_Tc	1	1	41.04	58	23.6	1	55243	+	SM2011_c02566		protein_coding	52	621	1	0	0	0	1	0	0	0		GAAGGCCGTTTCGGGTCGATCCCGACCCTGGTGAGCGCTATGTACCTGTCA	55243	CP004140.1|CP004140.1
56629	-	1	1	WT_00_min_Tc	1	1	27.36	4.8	2.46	1	56629	-	SM2011_c02567		protein_coding	NA	1157	0	0	1	0	1	0	0	0		TGCGGCGCGCGCGATCGCCGAGGGCCTCTGGCACAATATCAACCTGAAGAA	56629	CP004140.1|CP004140.1
57628	-	1	1	WT_00_min_Tc	1	1	51.11	12.83	3.3	3	57628	-	SM2011_c02567		protein_coding	0	1157	1	0	0	0	1	0	0	1		ACCGGAAGAATCTGGTCGATGAGAGTGCCGATCTCCTCTATCATCTTATGG	57628	CP004140.1|CP004140.1
57628	-	1	1	WT_00_min_Tc	1	1	51.11	12.83	3.3	3	57628	-	SM2011_c02568		protein_coding	NA	324	0	0	1	0	1	0	0	1		ACCGGAAGAATCTGGTCGATGAGAGTGCCGATCTCCTCTATCATCTTATGG	57628	CP004140.1|CP004140.1
57628	-	1	1	WT_00_min_Tc	1	1	51.11	12.83	3.3	3	57628	-	SM2011_c07003		ncRNA	NA	57	0	0	0	1	1	0	0	1		ACCGGAAGAATCTGGTCGATGAGAGTGCCGATCTCCTCTATCATCTTATGG	57628	CP004140.1|CP004140.1
59633	-	1	1	WT_00_min_Tc	1	1	14.4	4.67	2.33	2	59633	-	SM2011_c02570		protein_coding	208	744	1	0	0	0	1	0	0	0		CTTCGACGGCATTCCGACCGGCGAGAACGGTCTGCACGCCTATTTCGTCCA	59633	CP004140.1|CP004140.1
59633	-	1	1	WT_00_min_Tc	1	1	14.4	4.67	2.33	2	59633	-	SM2011_c02572		protein_coding	NA	651	0	0	1	0	1	0	0	0		CTTCGACGGCATTCCGACCGGCGAGAACGGTCTGCACGCCTATTTCGTCCA	59633	CP004140.1|CP004140.1
59639	+	1	1	WT_00_min_Tc	1	1	17.28	25	9.24	1	59639	+	SM2011_c02572		protein_coding	NA	651	0	0	0	1	1	0	0	1		CGGCCACCACGTCTTCGGCACGCTCCGCCGCGAGGTGGTAGGAATGGACGA	59639	CP004140.1|CP004140.1
60636	-	1	1	WT_00_min_Tc	1	1	64.79	6.67	3.77	2	60636	-	SM2011_c02573		protein_coding	55	474	1	0	0	0	1	0	0	0		CCGCGTGCTCCGCACGGCAACCGAAATCGATCCGCGCCAGGCGGGACGCGT	60636	CP004140.1|CP004140.1
60636	-	1	1	WT_00_min_Tc	1	1	64.79	6.67	3.77	2	60636	-	SM2011_c02574		protein_coding	NA	730	0	0	1	0	1	0	0	0		CCGCGTGCTCCGCACGGCAACCGAAATCGATCCGCGCCAGGCGGGACGCGT	60636	CP004140.1|CP004140.1
61337	-	1	1	WT_00_min_Tc	1	1	531.3	49.64	2.47	1	61337	-	SM2011_c02574		protein_coding	0	730	1	0	0	0	1	0	0	0		TCTCCGTCGCAGTTCTGGATATTTCATGCCTCCCCTGATAAGGAGCGGCTC	61337	CP004140.1|CP004140.1
62041	+	1	1	WT_00_min_Tc	1	1	110.15	3.39	3.42	2	62041	+	SM2011_c02576		protein_coding	43	522	1	0	0	0	1	0	0	0		ACAAGTCGGCCGAGGAGATCGCCCGCCGCGCGCTGGAAATCGCCGGCGACA	62041	CP004140.1|CP004140.1
62041	+	1	1	WT_00_min_Tc	1	1	110.15	3.39	3.42	2	62041	+	SM2011_c02575		protein_coding	NA	566	0	0	1	0	1	0	0	0		ACAAGTCGGCCGAGGAGATCGCCCGCCGCGCGCTGGAAATCGCCGGCGACA	62041	CP004140.1|CP004140.1
62374	-	1	1	WT_00_min_Tc	1	1	35.28	>100	14.89	1	62374	-	SM2011_c02576		protein_coding	NA	522	0	0	0	1	1	0	0	1		AAGGCTCTGAGCGCCATGGCGGCGACGCCTTTGCCTGTCATTTCGGGCGGG	62374	CP004140.1|CP004140.1
62756	+	1	1	WT_00_min_Tc	1	1	21.6	4.33	4.16	1	62756	+	SM2011_c02577		protein_coding	NA	1391	0	0	1	0	1	0	0	0		GCGCCGCCAGCAGCTCGACGACGAGCTGCGCGACGAGGTCATGCCCAAGAA	62756	CP004140.1|CP004140.1
63358	+	1	1	WT_00_min_Tc	1	1	28.8	2.5	3.87	1	63358	+	SM2011_c02577		protein_coding	NA	1391	0	0	1	0	1	0	0	0		TGGCGGCGGCGGAAAACGACGGCATCGTCTTCCTCGACGAGATCGACAAGA	63358	CP004140.1|CP004140.1
64010	+	1	1	WT_00_min_Tc	1	1	88.55	4.83	6.47	1	64010	+	SM2011_c02578		protein_coding	0	1057	1	0	0	0	1	0	0	0		TGGGGCGCCTGTCACTCGACAGGCGCCTTCATTTTTTCTAGACCGATCAGA	64010	CP004140.1|CP004140.1
64089	-	1	1	WT_00_min_Tc	1	1	42.48	26	17.46	1	64089	-	SM2011_c02577		protein_coding	NA	1391	0	0	0	1	1	0	0	1		GAGCATGCAGGCGGTAAGGCGCACGATCTGTTTTCCTGTAGAACTCTTCCA	64089	CP004140.1|CP004140.1
64089	-	1	1	WT_00_min_Tc	1	1	42.48	26	17.46	1	64089	-	SM2011_c02578		protein_coding	NA	1057	0	0	0	1	1	0	0	1		GAGCATGCAGGCGGTAAGGCGCACGATCTGTTTTCCTGTAGAACTCTTCCA	64089	CP004140.1|CP004140.1
64802	-	1	1	WT_00_min_Tc	1	1	33.84	10.4	19.13	1	64802	-	SM2011_c02578		protein_coding	NA	1057	0	0	0	1	1	0	0	1		ATGGAGGCGGCCATATAGGCAAGCGACACGTCCGGGTCCATGATCGCCTCA	64802	CP004140.1|CP004140.1
65145	+	1	1	WT_00_min_Tc	1	1	506.83	26.5	20.85	1	65145	+	SM2011_c02579		protein_coding	0	1474	1	0	0	0	1	0	0	0		CACGTGAAGCATTTCTTGATTGCGCCGTAAAAAACTGGAACGGTACGCAGA	65145	CP004140.1|CP004140.1
65404	-	1	1	WT_00_min_Tc	1	1	11.52	9	>100	1	65404	-	SM2011_c02579		protein_coding	NA	1474	0	0	0	1	1	0	0	1		CGACATTTCGTAGTTGGCGGCGTTCTCGACGAGGATGTAGCGGATGAGGCC	65404	CP004140.1|CP004140.1
66686	-	1	1	WT_00_min_Tc	1	1	22.32	11.33	25.36	1	66686	-	SM2011_c02579		protein_coding	NA	1474	0	0	0	1	1	0	0	1		CCAATGGTGAGGGGTCCGGAAGGGTCTGTCCGGTGATAGGACATATTTTTA	66686	CP004140.1|CP004140.1
66686	-	1	1	WT_00_min_Tc	1	1	22.32	11.33	25.36	1	66686	-	SM2011_c02580		protein_coding	NA	2007	0	0	0	1	1	0	0	1		CCAATGGTGAGGGGTCCGGAAGGGTCTGTCCGGTGATAGGACATATTTTTA	66686	CP004140.1|CP004140.1
66710	+	1	1	WT_00_min_Tc	1	1	117.35	>100	2.66	1	66710	+	SM2011_c02580		protein_coding	39	2007	1	0	0	0	1	0	0	0		CGTCGCTGTCGCGCGATGGTTTTTTCTAAAAATATGTCCTATCACCGGACA	66710	CP004140.1|CP004140.1
68833	+	1	1	WT_00_min_Tc	1	1	89.99	4.69	4.15	1	68833	+	SM2011_c02581		protein_coding	0	2347	1	0	0	0	1	0	0	0		GCATCCTTGCGGAATTGACAGGGAATGGTTTGATGAGAGAGTGTCCGCGCA	68833	CP004140.1|CP004140.1
68880	-	1	1	WT_00_min_Tc	1	1	30.24	3.62	7.31	1	68880	-	SM2011_c02581		protein_coding	NA	2347	0	0	0	1	1	0	0	1		CTCAACGCGGTCCATGCCACAGCTCCTGAATTCAGTATTACTATTGCAATA	68880	CP004140.1|CP004140.1
69912	-	1	1	WT_00_min_Tc	1	1	12.96	>100	>100	1	69912	-	SM2011_c02581		protein_coding	NA	2347	0	0	0	1	1	0	0	1		GACCGCGGGGTTGGTCATCAGGTGGCCGACATTGCGCACCAGCATCAGCGA	69912	CP004140.1|CP004140.1
70038	+	1	1	WT_00_min_Tc	1	1	28.08	2.08	3.27	1	70038	+	SM2011_c02581		protein_coding	NA	2347	0	0	1	0	1	0	0	0		CGGAAGGCCTGATGGACGCCATGGTGACGGCGTTGATCGCACTCCACGACA	70038	CP004140.1|CP004140.1
71070	+	1	1	WT_00_min_Tc	1	1	177.1	2.51	4.49	2	71070	+	SM2011_c02581		protein_coding	NA	2347	0	0	1	0	1	0	0	1		CGAACGGCTATACCGAGCCGGTCCTGCACCGCCGCCGGCTGGAGCTGAAGG	71070	CP004140.1|CP004140.1
71070	+	1	1	WT_00_min_Tc	1	1	177.1	2.51	4.49	2	71070	+	SM2011_c06018		ncRNA	NA	79	0	0	0	1	1	0	0	1		CGAACGGCTATACCGAGCCGGTCCTGCACCGCCGCCGGCTGGAGCTGAAGG	71070	CP004140.1|CP004140.1
71669	+	1	1	WT_00_min_Tc	1	1	22.32	11.33	2.89	2	71669	+	SM2011_c06020		ncRNA	72	181	1	0	0	0	1	0	0	1		CACGCGAAACCCTGCTTGCCGACGCCGATCCCGTAACGTACGGCCTTGCCG	71669	CP004140.1|CP004140.1
71669	+	1	1	WT_00_min_Tc	1	1	22.32	11.33	2.89	2	71669	+	SM2011_c02582		protein_coding	NA	889	0	0	0	1	1	0	0	1		CACGCGAAACCCTGCTTGCCGACGCCGATCCCGTAACGTACGGCCTTGCCG	71669	CP004140.1|CP004140.1
71853	+	1	1	WT_00_min_Tc	1	1	13.68	2.2	2.03	2	71853	+	SM2011_c06020		ncRNA	NA	181	0	0	1	0	1	0	0	1		CATACCCGTGGTCCTCAACAGGGCCATAATTGCTGGAGAATATCTGGTTCG	71853	CP004140.1|CP004140.1
71853	+	1	1	WT_00_min_Tc	1	1	13.68	2.2	2.03	2	71853	+	SM2011_c02582		protein_coding	NA	889	0	0	0	1	1	0	0	1		CATACCCGTGGTCCTCAACAGGGCCATAATTGCTGGAGAATATCTGGTTCG	71853	CP004140.1|CP004140.1
71990	+	1	1	WT_00_min_Tc	1	1	118.79	>100	4.67	2	71990	+	SM2011_c02583		protein_coding	204	525	1	0	0	0	1	0	0	1		CACAGAAGGAGAGCGTTGCGGAAGCGCATGATGGTCTCGTAAAAGAGGTCA	71990	CP004140.1|CP004140.1
71990	+	1	1	WT_00_min_Tc	1	1	118.79	>100	4.67	2	71990	+	SM2011_c02582		protein_coding	NA	889	0	0	0	1	1	0	0	1		CACAGAAGGAGAGCGTTGCGGAAGCGCATGATGGTCTCGTAAAAGAGGTCA	71990	CP004140.1|CP004140.1
74978	+	1	1	WT_00_min_Tc	1	1	13.68	3.5	11.39	1	74978	+	SM2011_c02586		protein_coding	NA	2466	0	0	0	1	1	0	0	1		CCGGCCACGTTGGAGCGGAATGCGAGCGGGAAACGAGTACACTTCATCCCA	74978	CP004140.1|CP004140.1
76712	+	1	1	WT_00_min_Tc	1	1	12.96	5.5	30.48	2	76712	+	SM2011_c06021		ncRNA	177	59	1	0	0	0	1	0	0	1		GGATCGCCGCATCCTGTTCCTTCTGGCTCAGATTGCCGTAGAGCGGCACGA	76712	CP004140.1|CP004140.1
76712	+	1	1	WT_00_min_Tc	1	1	12.96	5.5	30.48	2	76712	+	SM2011_c02586		protein_coding	NA	2466	0	0	0	1	1	0	0	1		GGATCGCCGCATCCTGTTCCTTCTGGCTCAGATTGCCGTAGAGCGGCACGA	76712	CP004140.1|CP004140.1
78691	+	1	1	WT_00_min_Tc	1	1	14.4	>100	>100	1	78691	+	SM2011_c02588		protein_coding	NA	1689	0	0	0	1	1	0	0	1		CGCCTGCATTCTTCCGTGAGCTGGCGATGCCGTTGCGGTAGAGCAGGAGGA	78691	CP004140.1|CP004140.1
80543	+	1	1	WT_00_min_Tc	1	1	19.44	2.59	7.16	1	80543	+	SM2011_c02589		protein_coding	NA	1240	0	0	0	1	1	0	0	1		AATCGGGCAGCTCGCTCGCCTTCATGCGCGCCGAGTCGTAGAAGAACACGA	80543	CP004140.1|CP004140.1
80877	+	1	1	WT_00_min_Tc	1	1	15.84	4.75	7.09	1	80877	+	SM2011_c02589		protein_coding	NA	1240	0	0	0	1	1	0	0	1		GTAGCGCGCCTTCATTTCATCGCCGGCCCATCTGATATAGGCATTGACGTT	80877	CP004140.1|CP004140.1
81060	-	1	1	WT_00_min_Tc	1	1	41.04	20	2.44	1	81060	-	SM2011_c02589		protein_coding	17	1240	1	0	0	0	1	0	0	0		AGGCGGCCGCGTGCATTGACGCAGACCGCCCTTGTCTTACCCTCGGCGGCA	81060	CP004140.1|CP004140.1
81242	+	1	1	WT_00_min_Tc	1	1	5392.22	>100	8.03	1	81242	+	SM2011_c06022		ncRNA	0	164	1	0	0	0	1	0	0	0		CGTCACGCAGGGCCCTTGAAAGGCGGAACTGCGTTAACCATATAGGTCTCA	81242	CP004140.1|CP004140.1
81413	+	1	1	WT_00_min_Tc	1	1	1464.32	>100	59.26	1	81413	+	orphan		orphan	NA	NA	0	0	0	0	1	0	0	0		TTGAAAATCGTTGTTGACGTGTTGGAGGGCTGGGGTCTATAAGCCCGATCA	81413	CP004140.1|CP004140.1
81584	+	1	1	WT_00_min_Tc	1	1	220.3	14.3	32.4	1	81584	+	SM2011_c02676		rRNA	183	1484	0	1	0	0	1	0	0	0		GATTGTTTCTCGTCTGTTTTTTGACAATTGAATATAGAGAAAGAGAAACGT	81584	CP004140.1|CP004140.1
81765	+	1	1	WT_00_min_Tc	1	1	1071.96	60.56	47.39	1	81765	+	SM2011_c02676		rRNA	2	1484	1	0	0	0	1	0	0	0		TGAGTTCTCGTCGATTCAAAGTCAACGTGATTTAAGCCAATGATTGAATTC	81765	CP004140.1|CP004140.1
83111	+	1	1	WT_00_min_Tc	1	1	125.99	2.37	26	1	83111	+	SM2011_c02676		rRNA	NA	1484	0	0	1	0	1	0	0	0		CGCAGATCAGCATGCTGCGGTGAATACGTTCCCGGGCCTTGTACACACCGC	83111	CP004140.1|CP004140.1
83507	+	1	1	WT_00_min_Tc	1	1	886.94	>100	>100	1	83507	+	SM2011_c02621		tRNA	0	77	1	0	0	0	1	0	0	0		TTCTCACAAGGATACGAACCACGCCGCATCATGTTGCGTGCTTAACGAATG	83507	CP004140.1|CP004140.1
83723	+	1	1	WT_00_min_Tc	1	1	663.05	62.4	87.28	1	83723	+	SM2011_c02622		tRNA	0	76	1	0	0	0	1	0	0	0		CCCTTGCGGCGCTATGCGCCGTCGGGTGCACGACGTGTTCACCCGAATATG	83723	CP004140.1|CP004140.1
83853	+	1	1	WT_00_min_Tc	1	1	15.12	3.5	20.89	1	83853	+	orphan		orphan	NA	NA	0	0	0	0	1	0	0	0		ATTGGTGTTGAACTGGCGGATATTATCCTTGGAGAAAAAATAGGTTTGCAT	83853	CP004140.1|CP004140.1
84413	+	1	1	WT_00_min_Tc	1	1	1190.03	6.24	2.08	1	84413	+	SM2011_c02668		rRNA	NA	2875	0	0	1	0	1	0	0	0		TTTGCCAAATCCAGCAAAGACGATGAGCATTGGCAATGAGAACGATCAAGT	84413	CP004140.1|CP004140.1
84483	+	1	1	WT_00_min_Tc	1	1	9430.26	2.5	50.89	1	84483	+	SM2011_c02668		rRNA	NA	2875	0	0	1	0	1	0	0	0		GATGCCTTGGCATGCACAGGCGATGAAGGACGTGATACGCTGCGAAAAGCC	84483	CP004140.1|CP004140.1
84645	+	1	1	WT_00_min_Tc	1	1	172.06	12.37	54.26	1	84645	+	SM2011_c02668		rRNA	NA	2875	0	0	1	0	1	0	0	0		GCAAGGCCAGAGGCCGTCGCCGGTTATCCGGCGTCAAGAAACCAAAGTGGT	84645	CP004140.1|CP004140.1
84910	+	1	1	WT_00_min_Tc	1	1	292.29	3.42	28.88	1	84910	+	SM2011_c02668		rRNA	NA	2875	0	0	1	0	1	0	0	0		AACACTCATTGTCCTTGAGTAAGGCGGGACACGTGAAATCCTGTCTGAACA	84910	CP004140.1|CP004140.1
84991	+	1	1	WT_00_min_Tc	1	1	658.73	2.28	>100	1	84991	+	SM2011_c02668		rRNA	NA	2875	0	0	1	0	1	0	0	0		CGTGCATGACCGATAGCGAACAAGTACCGTGAGGGAAAGGTGAAAAGCACC	84991	CP004140.1|CP004140.1
85104	+	1	1	WT_00_min_Tc	1	1	611.93	2.67	49.28	1	85104	+	SM2011_c02668		rRNA	NA	2875	0	0	1	0	1	0	0	0		GGTGACGGCGTACCTTTTGTATAATGGGTCAACGACTTAGTGTGGCATGCA	85104	CP004140.1|CP004140.1
85555	+	1	1	WT_00_min_Tc	1	1	409.64	2.42	67.19	1	85555	+	SM2011_c02668		rRNA	NA	2875	0	0	1	0	1	0	0	0		GGTCCCCAAGTCATGGCTAAGTGGGAAAGGATGTGAGGATCCCAAAACAAC	85555	CP004140.1|CP004140.1
86297	+	1	1	WT_00_min_Tc	1	1	61.91	3.13	3.51	1	86297	+	SM2011_c02668		rRNA	NA	2875	0	0	1	0	1	0	0	0		GGGTGCAAGCTCTGAATCGAAGCCCCAGTAAACGGCGGCCGTAACTATAAC	86297	CP004140.1|CP004140.1
86397	+	1	1	WT_00_min_Tc	1	1	154.78	2.51	18.47	1	86397	+	SM2011_c02668		rRNA	NA	2875	0	0	1	0	1	0	0	0		ATGGCGTAACGACTTCCCCGCTGTCTCCAACATAGACTCAGTGAAATTGAA	86397	CP004140.1|CP004140.1
87212	+	1	1	WT_00_min_Tc	1	1	1289.38	2.11	21.04	2	87212	+	SM2011_c02669		rRNA	273	120	0	1	0	0	1	0	0	0		TTCCCTTGAGAACCGTGGAAGACGACCACGTTGATAGGCCGGGTGTGGAAG	87212	CP004140.1|CP004140.1
87212	+	1	1	WT_00_min_Tc	1	1	1289.38	2.11	21.04	2	87212	+	SM2011_c02668		rRNA	NA	2875	0	0	1	0	1	0	0	0		TTCCCTTGAGAACCGTGGAAGACGACCACGTTGATAGGCCGGGTGTGGAAG	87212	CP004140.1|CP004140.1
87485	+	1	1	WT_00_min_Tc	1	1	2488.05	32.14	54.14	1	87485	+	SM2011_c02669		rRNA	0	120	1	0	0	0	1	0	0	0		TTCTCAAAATCGGTTCGAGCCTGCAGCGCAGGCTCAATCTTGCGCTTTGCC	87485	CP004140.1|CP004140.1
87815	+	1	1	WT_00_min_Tc	1	1	1411.05	>100	>100	1	87815	+	SM2011_c02623		tRNA	0	77	1	0	0	0	1	0	0	0		TTTTGCTTCGCAAAACTCGGACAAGATTTTGCTTCGCAAAACTCGGATAAC	87815	CP004140.1|CP004140.1
88113	+	1	1	WT_00_min_Tc	1	1	113.03	5.77	2.1	1	88113	+	SM2011_c02590		protein_coding	0	1388	1	0	0	0	1	0	0	0		CATCTATTTGCCCGGTTGAGAGCCCGGAAGGTTATGGTTAGGTTCGGGGCA	88113	CP004140.1|CP004140.1
89918	+	1	1	WT_00_min_Tc	1	1	20.16	15	2.85	2	89918	+	SM2011_c06029		ncRNA	0	54	1	0	0	0	1	0	0	1		TGATCCAGTAGCTCTTTCTCTCCCGTGACGAAGCCGGTACGCTCATTGATG	89918	CP004140.1|CP004140.1
89918	+	1	1	WT_00_min_Tc	1	1	20.16	15	2.85	2	89918	+	SM2011_c02591		protein_coding	NA	540	0	0	0	1	1	0	0	1		TGATCCAGTAGCTCTTTCTCTCCCGTGACGAAGCCGGTACGCTCATTGATG	89918	CP004140.1|CP004140.1
89918	+	1	1	WT_00_min_Tc	1	1	20.16	15	2.85	2	89918	+	SM2011_c02592		protein_coding	NA	594	0	0	0	1	1	0	0	1		TGATCCAGTAGCTCTTTCTCTCCCGTGACGAAGCCGGTACGCTCATTGATG	89918	CP004140.1|CP004140.1
90436	+	1	1	WT_00_min_Tc	1	1	15.12	5.67	4.72	1	90436	+	SM2011_c02592		protein_coding	NA	594	0	0	0	1	1	0	0	1		GCGCGGCGGGCACCGCCACGGGCGACAGGATTTCGCTGTAGGATGGCGTCG	90436	CP004140.1|CP004140.1
90436	+	1	1	WT_00_min_Tc	1	1	15.12	5.67	4.72	1	90436	+	SM2011_c02593		protein_coding	NA	637	0	0	0	1	1	0	0	1		GCGCGGCGGGCACCGCCACGGGCGACAGGATTTCGCTGTAGGATGGCGTCG	90436	CP004140.1|CP004140.1
91382	-	1	1	WT_00_min_Tc	1	1	50.39	18.5	3.8	1	91382	-	SM2011_c02594		protein_coding	NA	669	0	0	1	0	1	0	0	0		AGTCGTCGCCCCGGTGGTGGGTTTTGATCCGTCGTGCTACCGGCTCGGTTA	91382	CP004140.1|CP004140.1
91885	+	1	1	WT_00_min_Tc	1	1	40.32	3.15	2.37	1	91885	+	SM2011_c02594		protein_coding	NA	669	0	0	0	1	1	0	0	1		TGCATCAAGCAGGGTGGCGACGCAAAGGTCGGCGGAGTATCTTCGTCGATG	91885	CP004140.1|CP004140.1
91885	+	1	1	WT_00_min_Tc	1	1	40.32	3.15	2.37	1	91885	+	SM2011_c02595		protein_coding	NA	1227	0	0	0	1	1	0	0	1		TGCATCAAGCAGGGTGGCGACGCAAAGGTCGGCGGAGTATCTTCGTCGATG	91885	CP004140.1|CP004140.1
91990	+	1	1	WT_00_min_Tc	1	1	12.24	6.67	3.08	1	91990	+	SM2011_c02594		protein_coding	NA	669	0	0	0	1	1	0	0	1		GTTCAAGCCCCTCCATAAGATCGTCAATATGTTCGAGCCCGATCGAAAGTC	91990	CP004140.1|CP004140.1
91990	+	1	1	WT_00_min_Tc	1	1	12.24	6.67	3.08	1	91990	+	SM2011_c02595		protein_coding	NA	1227	0	0	0	1	1	0	0	1		GTTCAAGCCCCTCCATAAGATCGTCAATATGTTCGAGCCCGATCGAAAGTC	91990	CP004140.1|CP004140.1
93223	+	1	1	WT_00_min_Tc	1	1	21.6	>100	7.39	2	93223	+	SM2011_c02596		protein_coding	0	916	1	0	0	0	1	0	0	1		CTGCTGACAAACGAATTGAATTGCTGGTTAACCGCAAATATTCTGCACTTA	93223	CP004140.1|CP004140.1
93223	+	1	1	WT_00_min_Tc	1	1	21.6	>100	7.39	2	93223	+	SM2011_c02595		protein_coding	NA	1227	0	0	0	1	1	0	0	1		CTGCTGACAAACGAATTGAATTGCTGGTTAACCGCAAATATTCTGCACTTA	93223	CP004140.1|CP004140.1
93672	+	1	1	WT_00_min_Tc	1	1	12.24	11	4.1	1	93672	+	SM2011_c02596		protein_coding	NA	916	0	0	1	0	1	0	0	0		GCGCCGCGAATGCGCCAGCGTCGCCATTCGAACGACGATAGACAGATCGGA	93672	CP004140.1|CP004140.1
94052	+	1	1	WT_00_min_Tc	1	1	89.99	6.43	4.42	2	94052	+	SM2011_c04463		protein_coding	162	544	1	0	0	0	1	0	0	0		GCCGCCTCGAGCTCGTTCCCAACAGTCCGGAATTTGCCTACCCCGCTTATC	94052	CP004140.1|CP004140.1
94052	+	1	1	WT_00_min_Tc	1	1	89.99	6.43	4.42	2	94052	+	SM2011_c02596		protein_coding	NA	916	0	0	1	0	1	0	0	0		GCCGCCTCGAGCTCGTTCCCAACAGTCCGGAATTTGCCTACCCCGCTTATC	94052	CP004140.1|CP004140.1
94193	+	1	1	WT_00_min_Tc	1	1	17.28	2.8	3.44	1	94193	+	SM2011_c04463		protein_coding	21	544	0	1	0	0	1	0	0	0		GGCGGAGAACTCGCGTTGCATCAAGTCACCTTCACCGATAGTTGCGGGCGA	94193	CP004140.1|CP004140.1
94219	+	1	1	WT_00_min_Tc	1	1	28.08	3.29	6.47	1	94219	+	SM2011_c04463		protein_coding	NA	544	0	0	1	0	1	0	0	0		CACCTTCACCGATAGTTGCGGGCGAACAGCCGAAAGGATATCGCGATGAGA	94219	CP004140.1|CP004140.1
95464	+	1	1	WT_00_min_Tc	1	1	18	11	38.79	1	95464	+	SM2011_c02600		protein_coding	NA	1180	0	0	0	1	1	0	0	1		GACTGCGAGGCCGATGGCAAGCATCTGGTCCGCCACGATATAGGTCACGGA	95464	CP004140.1|CP004140.1
95798	-	1	1	WT_00_min_Tc	1	1	22.32	2.14	3.05	2	95798	-	SM2011_c02600		protein_coding	0	1180	1	0	0	0	1	0	0	1		AAATCCGTCCGTGCTATTGCCTCGCCCTTTTTATAGGCACATAAGCTTCGA	95798	CP004140.1|CP004140.1
95798	-	1	1	WT_00_min_Tc	1	1	22.32	2.14	3.05	2	95798	-	SM2011_c02602		protein_coding	NA	574	0	0	0	1	1	0	0	1		AAATCCGTCCGTGCTATTGCCTCGCCCTTTTTATAGGCACATAAGCTTCGA	95798	CP004140.1|CP004140.1
95826	+	1	1	WT_00_min_Tc	1	1	70.55	6.71	3.12	2	95826	+	SM2011_c02602		protein_coding	0	574	1	0	0	0	1	0	0	1		GTCGGATGCAGTTGCTTATTTTTCGAAGCTTATGTGCCTATAAAAAGGGCG	95826	CP004140.1|CP004140.1
95826	+	1	1	WT_00_min_Tc	1	1	70.55	6.71	3.12	2	95826	+	SM2011_c02600		protein_coding	NA	1180	0	0	0	1	1	0	0	1		GTCGGATGCAGTTGCTTATTTTTCGAAGCTTATGTGCCTATAAAAAGGGCG	95826	CP004140.1|CP004140.1
96331	-	1	1	WT_00_min_Tc	1	1	18	2.54	5.54	1	96331	-	SM2011_c02602		protein_coding	NA	574	0	0	0	1	1	0	0	1		TCGCTAAACGTCGCAACGACCTTGGGCCGGAATGCTTTACAGATAGATGCC	96331	CP004140.1|CP004140.1
97295	-	1	1	WT_00_min_Tc	1	1	15.84	12	>100	1	97295	-	SM2011_c02604		protein_coding	NA	921	0	0	1	0	1	0	0	0		CGACGGCAAGGCCGTAGCGGCTTCCATCAACGGCGCGATAAAAGACGCAAA	97295	CP004140.1|CP004140.1
99335	+	1	1	WT_00_min_Tc	1	1	23.76	7	>100	1	99335	+	SM2011_c02606		protein_coding	NA	2964	0	0	0	1	1	0	0	1		CTCGACATGGCTGTAGCCTTCGCGGACGGCCAGGCCGATATCCTTGAGATG	99335	CP004140.1|CP004140.1
102292	+	1	1	WT_00_min_Tc	1	1	13.68	2.73	5.29	2	102292	+	SM2011_c02609		protein_coding	225	975	1	0	0	0	1	0	0	1		CCGCGACATTGGTGATGCCGAATTCCTTTGCGAGATAGTATGCCGTCGCCA	102292	CP004140.1|CP004140.1
102292	+	1	1	WT_00_min_Tc	1	1	13.68	2.73	5.29	2	102292	+	SM2011_c02608		protein_coding	NA	1251	0	0	0	1	1	0	0	1		CCGCGACATTGGTGATGCCGAATTCCTTTGCGAGATAGTATGCCGTCGCCA	102292	CP004140.1|CP004140.1
103574	+	1	1	WT_00_min_Tc	1	1	65.51	>100	6.62	1	103574	+	SM2011_c02610		protein_coding	0	931	1	0	0	0	1	0	0	0		AAATATTCTCCCCAGTTGATGGTCCCGCGGCTGCGTGCTAGCATCGTTCCA	103574	CP004140.1|CP004140.1
104554	+	1	1	WT_00_min_Tc	1	1	33.84	12.75	4.15	1	104554	+	SM2011_c02611		protein_coding	NA	687	0	0	1	0	1	0	0	0		ACGGGTGATTTCGGCCCCTTTCCAAGGAATTTTCAAGTATGCCTGTTATTG	104554	CP004140.1|CP004140.1
105249	-	1	1	WT_00_min_Tc	1	1	30.96	4.58	13.84	1	105249	-	SM2011_c02611		protein_coding	NA	687	0	0	0	1	1	0	0	1		ATAGTCGTCGAAGGTCGCGGACTTGCGCGGCGGGGTATAGGGGTTGTGATA	105249	CP004140.1|CP004140.1
105249	-	1	1	WT_00_min_Tc	1	1	30.96	4.58	13.84	1	105249	-	SM2011_c02612		protein_coding	NA	1329	0	0	0	1	1	0	0	1		ATAGTCGTCGAAGGTCGCGGACTTGCGCGGCGGGGTATAGGGGTTGTGATA	105249	CP004140.1|CP004140.1
105333	-	1	1	WT_00_min_Tc	1	1	22.32	19	20.89	1	105333	-	SM2011_c02612		protein_coding	NA	1329	0	0	0	1	1	0	0	1		GAAATGCGGGACCTTGCGCTTGGTGCCGGCGCCTCTGATATCATAAATGCC	105333	CP004140.1|CP004140.1
106725	+	1	1	WT_00_min_Tc	1	1	77.75	16.43	3.79	1	106725	+	SM2011_c02613		protein_coding	NA	1366	0	0	1	0	1	0	0	0		TCGCCCGCGAAAAGGGCGTCAAATATTTCATGATCAGCTACACCGATCTCT	106725	CP004140.1|CP004140.1
107164	-	1	1	WT_00_min_Tc	1	1	15.84	8.5	20.35	1	107164	-	SM2011_c02613		protein_coding	NA	1366	0	0	0	1	1	0	0	1		TCTCGAACTGGCCGTTCGCATCCTCATGGTCGTTCTGGTAGGGCTTCCATC	107164	CP004140.1|CP004140.1
107901	-	1	1	WT_00_min_Tc	1	1	14.4	3.86	>100	1	107901	-	SM2011_c02613		protein_coding	NA	1366	0	0	0	1	1	0	0	1		GAGCGTGGTTTGGTGTTCCCATTCGGTGAATTGCGAACAATAGGTGTTCCA	107901	CP004140.1|CP004140.1
107970	+	1	1	WT_00_min_Tc	1	1	40.32	47	12.21	2	107970	+	SM2011_c02613		protein_coding	NA	1366	0	0	1	0	1	0	0	1		AATTCACCGAATGGGAACACCAAACCACGCTCGACGTGTAGACTAGAATCT	107970	CP004140.1|CP004140.1
107970	+	1	1	WT_00_min_Tc	1	1	40.32	47	12.21	2	107970	+	SM2011_c02614		protein_coding	NA	264	0	0	0	1	1	0	0	1		AATTCACCGAATGGGAACACCAAACCACGCTCGACGTGTAGACTAGAATCT	107970	CP004140.1|CP004140.1
108199	-	1	1	WT_00_min_Tc	1	1	12.24	>100	3.36	1	108199	-	SM2011_c02614		protein_coding	NA	264	0	0	1	0	1	0	0	0		GACGCGGCTCGGGGCTTGGCCTTTGCCTTTTTCGTCGTATTCTTTTCGGTG	108199	CP004140.1|CP004140.1
109062	-	1	1	WT_00_min_Tc	1	1	543.54	4.78	43.18	1	109062	-	SM2011_c02615		protein_coding	0	711	1	0	0	0	1	0	0	0		CAAGCCAGGGCGATCGTATGATCACCACAATTGCCTTCTATGCCTTCGCAA	109062	CP004140.1|CP004140.1
109317	+	1	1	WT_00_min_Tc	1	1	11.52	3.67	16.41	1	109317	+	SM2011_c02616		protein_coding	NA	1398	0	0	0	1	1	0	0	1		CCGGAAGTGAAACCACAGCGAAGCCACGATGTAGAAGCACATCATCGCGCT	109317	CP004140.1|CP004140.1
109835	+	1	1	WT_00_min_Tc	1	1	96.47	>100	7.27	1	109835	+	SM2011_c02616		protein_coding	NA	1398	0	0	0	1	1	0	0	1		CCTGGCCAAGATATTCCCACGGCATCAGGCCGGAGCAGATATACCAGGTCA	109835	CP004140.1|CP004140.1
109938	-	1	1	WT_00_min_Tc	1	1	12.96	>100	26.32	1	109938	-	SM2011_c02616		protein_coding	NA	1398	0	0	1	0	1	0	0	0		GGGTGGGCATCGTGGCATCGCTGCATTTCGGGCTCTGGTACTATCTCGGCA	109938	CP004140.1|CP004140.1
110287	+	1	1	WT_00_min_Tc	1	1	262.77	21.94	5.7	2	110287	+	SM2011_c06031		ncRNA	0	69	1	0	0	0	1	0	0	1		AAGCCGACCGTGATGGCGTTGGCGGCTTCGAGCATGGTATAGGCCATCACA	110287	CP004140.1|CP004140.1
110287	+	1	1	WT_00_min_Tc	1	1	262.77	21.94	5.7	2	110287	+	SM2011_c02616		protein_coding	NA	1398	0	0	0	1	1	0	0	1		AAGCCGACCGTGATGGCGTTGGCGGCTTCGAGCATGGTATAGGCCATCACA	110287	CP004140.1|CP004140.1
111087	+	1	1	WT_00_min_Tc	1	1	14.4	>100	5.7	2	111087	+	SM2011_c06032		ncRNA	99	101	1	0	0	0	1	0	0	1		TGGATCGGGCACCTTGGCCGCGCCCGCAAGGCCGAGATAGAGCGGTATGTA	111087	CP004140.1|CP004140.1
111087	+	1	1	WT_00_min_Tc	1	1	14.4	>100	5.7	2	111087	+	SM2011_c02618		protein_coding	NA	384	0	0	0	1	1	0	0	1		TGGATCGGGCACCTTGGCCGCGCCCGCAAGGCCGAGATAGAGCGGTATGTA	111087	CP004140.1|CP004140.1
111087	+	1	1	WT_00_min_Tc	1	1	14.4	>100	5.7	2	111087	+	SM2011_c02619		protein_coding	NA	318	0	0	0	1	1	0	0	1		TGGATCGGGCACCTTGGCCGCGCCCGCAAGGCCGAGATAGAGCGGTATGTA	111087	CP004140.1|CP004140.1
111186	+	1	1	WT_00_min_Tc	1	1	14.4	3.25	>100	2	111186	+	SM2011_c06032		ncRNA	0	101	0	1	0	0	1	0	0	1		GCCTGCAAAGCTCTGTTTCGGAGGTTCGTATGCCATGATACCTCCTAGCGG	111186	CP004140.1|CP004140.1
111186	+	1	1	WT_00_min_Tc	1	1	14.4	3.25	>100	2	111186	+	SM2011_c02618		protein_coding	NA	384	0	0	0	1	1	0	0	1		GCCTGCAAAGCTCTGTTTCGGAGGTTCGTATGCCATGATACCTCCTAGCGG	111186	CP004140.1|CP004140.1
111186	+	1	1	WT_00_min_Tc	1	1	14.4	3.25	>100	2	111186	+	SM2011_c02619		protein_coding	NA	318	0	0	0	1	1	0	0	1		GCCTGCAAAGCTCTGTTTCGGAGGTTCGTATGCCATGATACCTCCTAGCGG	111186	CP004140.1|CP004140.1
111736	+	1	1	WT_00_min_Tc	1	1	104.39	>100	7.22	1	111736	+	SM2011_c02620		protein_coding	0	943	1	0	0	0	1	0	0	0		GGCTGCAGTGGGAGTTGATCTTCTACTCAGGGCGGAATACTTCCTCGCCCA	111736	CP004140.1|CP004140.1
112349	-	1	1	WT_00_min_Tc	1	1	604.01	45	5.87	2	112349	-	SM2011_c06034		ncRNA	0	117	1	0	0	0	1	0	0	1		TGTTGCCATGCCGGTAGACCACCTCGCCTTCCAGCATGTAGAGGAACTCCA	112349	CP004140.1|CP004140.1
112349	-	1	1	WT_00_min_Tc	1	1	604.01	45	5.87	2	112349	-	SM2011_c02620		protein_coding	NA	943	0	0	0	1	1	0	0	1		TGTTGCCATGCCGGTAGACCACCTCGCCTTCCAGCATGTAGAGGAACTCCA	112349	CP004140.1|CP004140.1
112680	+	1	1	WT_00_min_Tc	1	1	14.4	7	4.66	1	112680	+	SM2011_c04154		protein_coding	0	948	1	0	0	0	1	0	0	0		ATATTTTCCTGTGGATTGATTTCGTCGATCTGCTCTGGTAGCAATTTGCGA	112680	CP004140.1|CP004140.1
113790	+	1	1	WT_00_min_Tc	1	1	32.4	11.67	20.35	1	113790	+	SM2011_c04153		protein_coding	0	1169	1	0	0	0	1	0	0	0		AATAATCGGGCCGGCTTGCTTCCCCGCGGAATTCTGAATATATTCAGGAAA	113790	CP004140.1|CP004140.1
114200	+	1	1	WT_00_min_Tc	1	1	13.68	>100	6.93	1	114200	+	SM2011_c04153		protein_coding	NA	1169	0	0	1	0	1	0	0	0		CGAATTCCTGGATGCTGGTTCACGGCTCCGGCTCCGGCTACGAGGAGATCG	114200	CP004140.1|CP004140.1
115121	-	1	1	WT_00_min_Tc	1	1	20.88	>100	7.87	1	115121	-	SM2011_c04152		protein_coding	NA	606	0	0	0	1	1	0	0	1		GCCTCGTCGTTTCCCTTGCCCTGCGAGCCGCGCGCGACATAGAGGATCTCG	115121	CP004140.1|CP004140.1
115962	-	1	1	WT_00_min_Tc	1	1	12.24	2	4.71	1	115962	-	SM2011_c04151		protein_coding	NA	966	0	0	0	1	1	0	0	1		GAATGGCATAATGCATTTTGAAACAGGCGCCTTCGCGGGCAAACTGCTCCA	115962	CP004140.1|CP004140.1
116160	+	1	1	WT_00_min_Tc	1	1	12.24	2.55	2.98	1	116160	+	SM2011_c04151		protein_coding	NA	966	0	0	1	0	1	0	0	0		GGTCGCCCGCTTGCTCGACAGCCAGCCGCTCGGCACGCATCTCTATGTCTG	116160	CP004140.1|CP004140.1
117559	-	1	1	WT_00_min_Tc	1	1	18	9.33	34.64	1	117559	-	SM2011_c04150		protein_coding	NA	1041	0	0	0	1	1	0	0	1		AGCGCGTCAGGCCCTTGTAATCGATGAGCTCGGGCGGCAGCGTGCTGAGCA	117559	CP004140.1|CP004140.1
117870	+	1	1	WT_00_min_Tc	1	1	46.08	>100	9.7	1	117870	+	SM2011_c04149		protein_coding	NA	1386	0	0	1	0	1	0	0	0		GCCGCCCAGAAGGGTGCCGAGATTCCGGAGATCGTCTGCTATGAAAAGCAG	117870	CP004140.1|CP004140.1
117950	+	1	1	WT_00_min_Tc	1	1	14.4	21	>100	1	117950	+	SM2011_c04149		protein_coding	NA	1386	0	0	1	0	1	0	0	0		CTGGCGCACCGGGCTGGACGAATATGGAGAGCCGGTGCATGGCAGCATGTA	117950	CP004140.1|CP004140.1
117989	-	1	1	WT_00_min_Tc	1	1	11.52	5	4.48	1	117989	-	SM2011_c04149		protein_coding	NA	1386	0	0	0	1	1	0	0	1		AGGAGGCGATCGGCTTGCCGAAGTGCTCCTCGAAGGTGTAGTCCGCGAATT	117989	CP004140.1|CP004140.1
118696	-	1	1	WT_00_min_Tc	1	1	18.72	4.57	7.96	2	118696	-	SM2011_c06036		ncRNA	0	84	1	0	0	0	1	0	0	1		CGCCCACCAGGCCTGCACGTCGAACATGTTGAAGGTATAGAACTGATCCTG	118696	CP004140.1|CP004140.1
118696	-	1	1	WT_00_min_Tc	1	1	18.72	4.57	7.96	2	118696	-	SM2011_c04149		protein_coding	NA	1386	0	0	0	1	1	0	0	1		CGCCCACCAGGCCTGCACGTCGAACATGTTGAAGGTATAGAACTGATCCTG	118696	CP004140.1|CP004140.1
118720	+	1	1	WT_00_min_Tc	1	1	25.92	19	8.45	2	118720	+	SM2011_c04149		protein_coding	NA	1386	0	0	1	0	1	0	0	1		ATCCGCAGCTTTTCTACATCGGTATGCAGGATCAGTTCTATACCTTCAACA	118720	CP004140.1|CP004140.1
118720	+	1	1	WT_00_min_Tc	1	1	25.92	19	8.45	2	118720	+	SM2011_c06036		ncRNA	NA	84	0	0	0	1	1	0	0	1		ATCCGCAGCTTTTCTACATCGGTATGCAGGATCAGTTCTATACCTTCAACA	118720	CP004140.1|CP004140.1
118874	+	1	1	WT_00_min_Tc	1	1	15.84	>100	>100	1	118874	+	SM2011_c04149		protein_coding	NA	1386	0	0	1	0	1	0	0	0		CGAGGAAACGCTCGAGCATGCCGAGGAGATGATCTGGTATCAGGGCGACTA	118874	CP004140.1|CP004140.1
119031	+	1	1	WT_00_min_Tc	1	1	11.52	2.6	>100	2	119031	+	SM2011_c06037		ncRNA	149	73	1	0	0	0	1	0	0	0		TTTCGCGACAATGCCTATCGTTCGCTGATGACGGGCAATATGTCGCCCAAG	119031	CP004140.1|CP004140.1
119031	+	1	1	WT_00_min_Tc	1	1	11.52	2.6	>100	2	119031	+	SM2011_c04149		protein_coding	NA	1386	0	0	1	0	1	0	0	0		TTTCGCGACAATGCCTATCGTTCGCTGATGACGGGCAATATGTCGCCCAAG	119031	CP004140.1|CP004140.1
120583	+	1	1	WT_00_min_Tc	1	1	20.88	>100	5.9	2	120583	+	SM2011_c06038		ncRNA	0	93	1	0	0	0	1	0	0	1		TCGAGATAGAGCTGATTGTTGTGGTCGATATCGGTGTTGTAGAAATAGTTG	120583	CP004140.1|CP004140.1
120583	+	1	1	WT_00_min_Tc	1	1	20.88	>100	5.9	2	120583	+	SM2011_c04148		protein_coding	NA	2401	0	0	0	1	1	0	0	1		TCGAGATAGAGCTGATTGTTGTGGTCGATATCGGTGTTGTAGAAATAGTTG	120583	CP004140.1|CP004140.1
120660	+	1	1	WT_00_min_Tc	1	1	13.68	10.5	2.08	2	120660	+	SM2011_c06038		ncRNA	NA	93	0	0	1	0	1	0	0	1		AATGCCATAAGGCGCAAGCGCCGCGTTGAAATTGTCGGTACAGTTGACGTG	120660	CP004140.1|CP004140.1
120660	+	1	1	WT_00_min_Tc	1	1	13.68	10.5	2.08	2	120660	+	SM2011_c04148		protein_coding	NA	2401	0	0	0	1	1	0	0	1		AATGCCATAAGGCGCAAGCGCCGCGTTGAAATTGTCGGTACAGTTGACGTG	120660	CP004140.1|CP004140.1
120675	-	1	1	WT_00_min_Tc	1	1	58.31	>100	2.64	2	120675	-	SM2011_c04148		protein_coding	NA	2401	0	0	1	0	1	0	0	1		GCCGTCACGACGCTTTCGCCACCGCCTGCAATTCGCGCTATTACGATGACA	120675	CP004140.1|CP004140.1
120675	-	1	1	WT_00_min_Tc	1	1	58.31	>100	2.64	2	120675	-	SM2011_c06038		ncRNA	NA	93	0	0	0	1	1	0	0	1		GCCGTCACGACGCTTTCGCCACCGCCTGCAATTCGCGCTATTACGATGACA	120675	CP004140.1|CP004140.1
121668	+	1	1	WT_00_min_Tc	1	1	12.24	16	>100	2	121668	+	SM2011_c04147		protein_coding	0	1909	1	0	0	0	1	0	0	1		AAGTAAAGGAGATATATTGACTATGAAGAAACTTTCTTCACTATGCATAAA	121668	CP004140.1|CP004140.1
121668	+	1	1	WT_00_min_Tc	1	1	12.24	16	>100	2	121668	+	SM2011_c04148		protein_coding	NA	2401	0	0	0	1	1	0	0	1		AAGTAAAGGAGATATATTGACTATGAAGAAACTTTCTTCACTATGCATAAA	121668	CP004140.1|CP004140.1
122713	+	1	1	WT_00_min_Tc	1	1	25.92	11.33	7.09	1	122713	+	SM2011_c04147		protein_coding	NA	1909	0	0	1	0	1	0	0	0		TCTTTCTCGGCGGCCTCTATATCGCCGCCTGGTCGACTTACGGGTTCGAGA	122713	CP004140.1|CP004140.1
124781	+	1	1	WT_00_min_Tc	1	1	28.8	>100	7.46	2	124781	+	SM2011_c06040		ncRNA	0	60	1	0	0	0	1	0	0	1		TCAGCCGTCCGTCGGGCGACAAGTGGTCGTCTTCCGGATAGATGTCCGCCA	124781	CP004140.1|CP004140.1
124781	+	1	1	WT_00_min_Tc	1	1	28.8	>100	7.46	2	124781	+	SM2011_c04146		protein_coding	NA	2454	0	0	0	1	1	0	0	1		TCAGCCGTCCGTCGGGCGACAAGTGGTCGTCTTCCGGATAGATGTCCGCCA	124781	CP004140.1|CP004140.1
125467	+	1	1	WT_00_min_Tc	1	1	23.76	12	5.9	1	125467	+	SM2011_c04146		protein_coding	NA	2454	0	0	0	1	1	0	0	1		TCGAAAAACTTCTGCAGCTCCTCTCTGGGAATACGTGCGAGAAAGCAGGGA	125467	CP004140.1|CP004140.1
125642	-	1	1	WT_00_min_Tc	1	1	15.12	>100	14.65	1	125642	-	SM2011_c04146		protein_coding	NA	2454	0	0	1	0	1	0	0	0		AACGCCGGGCAGCATTCACGAGGGCGGCGAGCTCGGCTATGCGTTGAGCCA	125642	CP004140.1|CP004140.1
126155	+	1	1	WT_00_min_Tc	1	1	226.06	>100	5.75	1	126155	+	SM2011_c04146		protein_coding	NA	2454	0	0	0	1	1	0	0	1		GGCTGGAAACGTCACGTGCCGTCCTGGGGGAAGTCATGTATTCCTCCTGAA	126155	CP004140.1|CP004140.1
127907	+	1	1	WT_00_min_Tc	1	1	18.72	>100	>100	1	127907	+	SM2011_c04144		protein_coding	NA	1725	0	0	0	1	1	0	0	1		TCAATTGTTTCCAGAGCGCGATCAGGCCGCCGGCATAGTAGAAGTCCTCCA	127907	CP004140.1|CP004140.1
128027	+	1	1	WT_00_min_Tc	1	1	18.72	>100	10.58	1	128027	+	SM2011_c04144		protein_coding	NA	1725	0	0	0	1	1	0	0	1		CGAGCGTCAGAGGAACGCCGCAACGGCGCGCGATCGCGATAAGATGGATCA	128027	CP004140.1|CP004140.1
129854	+	1	1	WT_00_min_Tc	1	1	14.4	>100	6.92	2	129854	+	SM2011_c04142		protein_coding	83	885	1	0	0	0	1	0	0	1		TTTTTATTTTACAAGTTGAGCGAGGGCAAGAGCAATGATAGAGCAAACACC	129854	CP004140.1|CP004140.1
129854	+	1	1	WT_00_min_Tc	1	1	14.4	>100	6.92	2	129854	+	SM2011_c06041		ncRNA	NA	164	0	0	0	1	1	0	0	1		TTTTTATTTTACAAGTTGAGCGAGGGCAAGAGCAATGATAGAGCAAACACC	129854	CP004140.1|CP004140.1
132494	+	1	1	WT_00_min_Tc	1	1	41.76	>100	6.19	1	132494	+	SM2011_c04140		protein_coding	NA	1083	0	0	0	1	1	0	0	1		CCGGACGGACCCACGAAGACGGCGAACTCGCCGGGGTCTATGGTCAGGTCG	132494	CP004140.1|CP004140.1
132494	+	1	1	WT_00_min_Tc	1	1	41.76	>100	6.19	1	132494	+	SM2011_c04139		protein_coding	NA	1074	0	0	0	1	1	0	0	1		CCGGACGGACCCACGAAGACGGCGAACTCGCCGGGGTCTATGGTCAGGTCG	132494	CP004140.1|CP004140.1
132847	-	1	1	WT_00_min_Tc	1	1	11.52	>100	3.73	2	132847	-	SM2011_c04140		protein_coding	285	1083	1	0	0	0	1	0	0	0		AGCAGCCACGAACCCTATGCGCCGGGTAAGGATCCGTGGAAGATCATCGCG	132847	CP004140.1|CP004140.1
132847	-	1	1	WT_00_min_Tc	1	1	11.52	>100	3.73	2	132847	-	SM2011_c04139		protein_coding	NA	1074	0	0	1	0	1	0	0	0		AGCAGCCACGAACCCTATGCGCCGGGTAAGGATCCGTGGAAGATCATCGCG	132847	CP004140.1|CP004140.1
134880	+	1	1	WT_00_min_Tc	1	1	11.52	6	3.36	1	134880	+	SM2011_c04137		protein_coding	NA	888	0	0	0	1	1	0	0	1		GAGTCGACGAAGGTCCTCAAGCCGAGCTGGATCGTGTAGCTGTTCATGTCG	134880	CP004140.1|CP004140.1
135193	+	1	1	WT_00_min_Tc	1	1	14.4	>100	>100	1	135193	+	SM2011_c04137		protein_coding	NA	888	0	0	0	1	1	0	0	1		CGAGGAAGAGCACATATTGGGGAATGAGCGTCACGTGATAGGGGATCATCA	135193	CP004140.1|CP004140.1
135728	+	1	1	WT_00_min_Tc	1	1	16.56	4.83	6.51	1	135728	+	SM2011_c04136		protein_coding	NA	957	0	0	0	1	1	0	0	1		AGCCCATGCGGAAATTACCGAAGGCCTCCTGGTAGAGGTAAAGAGTGTAGA	135728	CP004140.1|CP004140.1
135737	+	1	1	WT_00_min_Tc	1	1	22.32	2.11	7.34	1	135737	+	SM2011_c04136		protein_coding	NA	957	0	0	0	1	1	0	0	1		GGAAATTACCGAAGGCCTCCTGGTAGAGGTAAAGAGTGTAGAACAGCGTCG	135737	CP004140.1|CP004140.1
136253	+	1	1	WT_00_min_Tc	1	1	23.76	>100	>100	1	136253	+	SM2011_c04136		protein_coding	NA	957	0	0	0	1	1	0	0	1		GCGCGAAGGCGAGCTTGAAGGGCACCGAGAGCACGACATAGAGAAACGTCA	136253	CP004140.1|CP004140.1
137057	-	1	1	WT_00_min_Tc	1	1	17.28	4.5	13.84	1	137057	-	SM2011_c04135		protein_coding	NA	1347	0	0	1	0	1	0	0	0		AGGCCTGCGTCCCGCCGGACATCCAGGCGCTCGACCAGTACAATGTGGAGA	137057	CP004140.1|CP004140.1
137153	-	1	1	WT_00_min_Tc	1	1	20.16	>100	3.09	1	137153	-	SM2011_c04135		protein_coding	NA	1347	0	0	1	0	1	0	0	0		GCGGCAAGGCACTGTTCACCGCGGACGGCAAGATCGCCTATGATGCGAACG	137153	CP004140.1|CP004140.1
137889	-	1	1	WT_00_min_Tc	1	1	28.08	7.33	19.13	2	137889	-	SM2011_c04135		protein_coding	1	1347	1	0	0	0	1	0	0	1		TTCCGCACACAACTGCTTGACAGGATCATTGCTTGTCCATAACTTGTAACC	137889	CP004140.1|CP004140.1
137889	-	1	1	WT_00_min_Tc	1	1	28.08	7.33	19.13	2	137889	-	SM2011_c04134		protein_coding	NA	839	0	0	0	1	1	0	0	1		TTCCGCACACAACTGCTTGACAGGATCATTGCTTGTCCATAACTTGTAACC	137889	CP004140.1|CP004140.1
137906	+	1	1	WT_00_min_Tc	1	1	52.55	10.25	21.97	2	137906	+	SM2011_c04134		protein_coding	NA	839	0	0	1	0	1	0	0	1		AACGTTCCGGCCTCTTGCAACAAATAACTATTTGGTTACAAGTTATGGACA	137906	CP004140.1|CP004140.1
137906	+	1	1	WT_00_min_Tc	1	1	52.55	10.25	21.97	2	137906	+	SM2011_c04135		protein_coding	NA	1347	0	0	0	1	1	0	0	1		AACGTTCCGGCCTCTTGCAACAAATAACTATTTGGTTACAAGTTATGGACA	137906	CP004140.1|CP004140.1
137906	+	1	1	WT_00_min_Tc	1	1	52.55	10.25	21.97	2	137906	+	SM2011_c06042		ncRNA	NA	55	0	0	0	1	1	0	0	1		AACGTTCCGGCCTCTTGCAACAAATAACTATTTGGTTACAAGTTATGGACA	137906	CP004140.1|CP004140.1
138204	-	1	1	WT_00_min_Tc	1	1	24.48	10	2.77	2	138204	-	SM2011_c06042		ncRNA	242	55	1	0	0	0	1	0	0	1		CCGCGAGATAAAGCTGCTCCTTGTCGCCGAAGTAGTGGTAGAGCATGCGCT	138204	CP004140.1|CP004140.1
138204	-	1	1	WT_00_min_Tc	1	1	24.48	10	2.77	2	138204	-	SM2011_c04134		protein_coding	NA	839	0	0	0	1	1	0	0	1		CCGCGAGATAAAGCTGCTCCTTGTCGCCGAAGTAGTGGTAGAGCATGCGCT	138204	CP004140.1|CP004140.1
138758	+	1	1	WT_00_min_Tc	1	1	15.12	>100	2.93	1	138758	+	SM2011_c04133		protein_coding	0	1211	1	0	0	0	1	0	0	0		TGTCGTTTTTTTTGTTGACAAGTGTGATTCTCCTCTGCCACAAAGTAACCG	138758	CP004140.1|CP004140.1
138880	+	1	1	WT_00_min_Tc	1	1	38.16	2.75	12.53	1	138880	+	SM2011_c04133		protein_coding	NA	1211	0	0	1	0	1	0	0	0		TGGGTATAATATTGCACGGTGTCACCGGCCGCATGGGATACAACCAGCACC	138880	CP004140.1|CP004140.1
139023	+	1	1	WT_00_min_Tc	1	1	69.11	>100	4.68	1	139023	+	SM2011_c04133		protein_coding	NA	1211	0	0	1	0	1	0	0	0		AATCGCGACAAGATGGAGCAATTGGCCAAGCGCCATGATATTGCCCGCTGG	139023	CP004140.1|CP004140.1
139448	+	1	1	WT_00_min_Tc	1	1	58.31	3.06	14.88	1	139448	+	SM2011_c04133		protein_coding	NA	1211	0	0	1	0	1	0	0	0		CGGCGGCATCATCCTCGACATGCTCTGCCACTGGCGCTACGTGCTCGACAA	139448	CP004140.1|CP004140.1
139702	-	1	1	WT_00_min_Tc	1	1	14.4	>100	>100	1	139702	-	SM2011_c04133		protein_coding	NA	1211	0	0	0	1	1	0	0	1		CGTCTGCGGCTGATCGGGATTCCAGACCGGTTTCGGGGTATTGACGCGGTG	139702	CP004140.1|CP004140.1
143229	-	1	1	WT_00_min_Tc	1	1	18	>100	>100	1	143229	-	SM2011_c04130		protein_coding	NA	825	0	0	0	1	1	0	0	1		CGGCGCCGGATGCCCTTGAGATCGATGACGCCGTCGCCCATCATGCCGCGA	143229	CP004140.1|CP004140.1
144276	-	1	1	WT_00_min_Tc	1	1	34.56	23	7.61	1	144276	-	SM2011_c04129		protein_coding	NA	1302	0	0	0	1	1	0	0	1		GAGACGTGGACGTCGTTGCGGTAGCGGATATTCGCGACCATGGTGTCGGGG	144276	CP004140.1|CP004140.1
146258	+	1	1	WT_00_min_Tc	1	1	14.4	5	20.35	1	146258	+	SM2011_c04128		protein_coding	NA	2252	0	0	1	0	1	0	0	0		GCAGGCCGAAGCTGACCGACATCGTCGGCTTCGGCAGATCGGAGGCGGAGA	146258	CP004140.1|CP004140.1
147517	-	1	1	WT_00_min_Tc	1	1	62.63	2.37	6.58	1	147517	-	orphan		orphan	NA	NA	0	0	0	0	1	0	0	0		CTCCCGCGGGACCATTGCCTTGGGGCAGACGACAATGGTTTGACCTTCGCA	147517	CP004140.1|CP004140.1
147567	-	1	1	WT_00_min_Tc	1	1	26.64	2	3.49	1	147567	-	orphan		orphan	NA	NA	0	0	0	0	1	0	0	0		CCGGATAAGCCCCTCCCCCTTGTGGGGGGCTAGGGCATACACATCTGACCC	147567	CP004140.1|CP004140.1
147683	+	1	1	WT_00_min_Tc	1	1	97.91	24	3.12	2	147683	+	SM2011_c06044		ncRNA	0	40	1	0	0	0	1	0	0	1		TGTGTATATTCGCGCTGGACTCTCACCAGCGATCCTATGAAAGTATAAGGA	147683	CP004140.1|CP004140.1
147683	+	1	1	WT_00_min_Tc	1	1	97.91	24	3.12	2	147683	+	SM2011_c06043		ncRNA	NA	91	0	0	0	1	1	0	0	1		TGTGTATATTCGCGCTGGACTCTCACCAGCGATCCTATGAAAGTATAAGGA	147683	CP004140.1|CP004140.1
147720	-	1	1	WT_00_min_Tc	1	1	180.7	>100	12.87	2	147720	-	SM2011_c06043		ncRNA	0	91	1	0	0	0	1	0	0	1		ATCGCAGAAACCGTGCCGACAATTTTTTTACCATTTGGTATAAGTTTATCA	147720	CP004140.1|CP004140.1
147720	-	1	1	WT_00_min_Tc	1	1	180.7	>100	12.87	2	147720	-	SM2011_c06044		ncRNA	NA	40	0	0	0	1	1	0	0	1		ATCGCAGAAACCGTGCCGACAATTTTTTTACCATTTGGTATAAGTTTATCA	147720	CP004140.1|CP004140.1
147720	-	1	1	WT_00_min_Tc	1	1	180.7	>100	12.87	2	147720	-	SM2011_c04127		protein_coding	NA	1660	0	0	0	1	1	0	0	1		ATCGCAGAAACCGTGCCGACAATTTTTTTACCATTTGGTATAAGTTTATCA	147720	CP004140.1|CP004140.1
147735	+	1	1	WT_00_min_Tc	1	1	271.41	2.43	4.96	2	147735	+	SM2011_c04127		protein_coding	NA	1660	0	0	1	0	1	0	0	1		ATCTCGTCGCCCAGGCTTTCGCGCCTGAAAATCGATGATAAACTTATACCA	147735	CP004140.1|CP004140.1
147735	+	1	1	WT_00_min_Tc	1	1	271.41	2.43	4.96	2	147735	+	SM2011_c06043		ncRNA	NA	91	0	0	0	1	1	0	0	1		ATCTCGTCGCCCAGGCTTTCGCGCCTGAAAATCGATGATAAACTTATACCA	147735	CP004140.1|CP004140.1
148885	-	1	1	WT_00_min_Tc	1	1	12.24	2.55	5.7	1	148885	-	SM2011_c04127		protein_coding	NA	1660	0	0	0	1	1	0	0	1		TCAGGAACATGCCGTTGGCGAAGCGCGGGTCATGGTGGTAACCGAGGATCG	148885	CP004140.1|CP004140.1
150732	+	1	1	WT_00_min_Tc	1	1	45.36	7.5	3.74	1	150732	+	SM2011_c04125		protein_coding	NA	972	0	0	1	0	1	0	0	0		CGATCCTCGTTTCCGTGGCCCTGTCGCTCGTCCACGGCTATGCTTCGATCA	150732	CP004140.1|CP004140.1
151490	-	1	1	WT_00_min_Tc	1	1	25.2	3.73	5.1	1	151490	-	SM2011_c04125		protein_coding	NA	972	0	0	0	1	1	0	0	1		GCGACAAAGAGTTCGTCCTTGGACATGGGTTTTTCCTTATAGTTATGCATA	151490	CP004140.1|CP004140.1
151490	-	1	1	WT_00_min_Tc	1	1	25.2	3.73	5.1	1	151490	-	SM2011_c04124		protein_coding	NA	459	0	0	0	1	1	0	0	1		GCGACAAAGAGTTCGTCCTTGGACATGGGTTTTTCCTTATAGTTATGCATA	151490	CP004140.1|CP004140.1
152041	+	1	1	WT_00_min_Tc	1	1	17.28	2.5	3.08	1	152041	+	SM2011_c04123		protein_coding	NA	798	0	0	1	0	1	0	0	0		TCTCTCGTCGACGCGGTGGCGGAGCCGCTGCGCATCCCCTATGCGGAGATA	152041	CP004140.1|CP004140.1
153277	-	1	1	WT_00_min_Tc	1	1	15.84	3.2	3.23	2	153277	-	SM2011_c06045		ncRNA	0	110	1	0	0	0	1	0	0	1		GAGCCGTTGCCGAGCTTGACGTCGAGCACCAGCGACCGTAGCCCTGCGGCG	153277	CP004140.1|CP004140.1
153277	-	1	1	WT_00_min_Tc	1	1	15.84	3.2	3.23	2	153277	-	SM2011_c04122		protein_coding	NA	1323	0	0	0	1	1	0	0	1		GAGCCGTTGCCGAGCTTGACGTCGAGCACCAGCGACCGTAGCCCTGCGGCG	153277	CP004140.1|CP004140.1
153975	+	1	1	WT_00_min_Tc	1	1	13.68	>100	4.29	2	153975	+	SM2011_c04122		protein_coding	NA	1323	0	0	1	0	1	0	0	1		CCAGGCCGAGGCGATCGCAAAACGGGTCGTAACGCTCTATGCGATCGCAGA	153975	CP004140.1|CP004140.1
153975	+	1	1	WT_00_min_Tc	1	1	13.68	>100	4.29	2	153975	+	SM2011_c04121		protein_coding	NA	810	0	0	0	1	1	0	0	1		CCAGGCCGAGGCGATCGCAAAACGGGTCGTAACGCTCTATGCGATCGCAGA	153975	CP004140.1|CP004140.1
154057	-	1	1	WT_00_min_Tc	1	1	235.41	82.75	14.39	2	154057	-	SM2011_c04121		protein_coding	NA	810	0	0	1	0	1	0	0	1		GCCTCGGAAAACGGCGCTGCATCTCGTCAACGAGTCTGATAAGTTGCGGGA	154057	CP004140.1|CP004140.1
154057	-	1	1	WT_00_min_Tc	1	1	235.41	82.75	14.39	2	154057	-	SM2011_c04122		protein_coding	NA	1323	0	0	0	1	1	0	0	1		GCCTCGGAAAACGGCGCTGCATCTCGTCAACGAGTCTGATAAGTTGCGGGA	154057	CP004140.1|CP004140.1
154446	+	1	1	WT_00_min_Tc	1	1	32.4	39	7.24	2	154446	+	SM2011_c06046		ncRNA	0	54	1	0	0	0	1	0	0	1		ATGTTGTCCGGAGCCTTGAAGAAATATTCGACCGCCTGCAGAGTCTCGTGG	154446	CP004140.1|CP004140.1
154446	+	1	1	WT_00_min_Tc	1	1	32.4	39	7.24	2	154446	+	SM2011_c04121		protein_coding	NA	810	0	0	0	1	1	0	0	1		ATGTTGTCCGGAGCCTTGAAGAAATATTCGACCGCCTGCAGAGTCTCGTGG	154446	CP004140.1|CP004140.1
154736	+	1	1	WT_00_min_Tc	1	1	15.12	6.33	3	1	154736	+	SM2011_c04121		protein_coding	NA	810	0	0	0	1	1	0	0	1		CGACGTTTCCTTCTTGCGCATGATGGTCAGCTTGTGCTGCACCAGCGGATG	154736	CP004140.1|CP004140.1
154790	-	1	1	WT_00_min_Tc	1	1	314.61	20	2.64	1	154790	-	SM2011_c04121		protein_coding	0	810	1	0	0	0	1	0	0	0		GTTCCGCCTACACCCTTGCGGCCCCCGCCCTTTCCATGGAAAAGAGGGTGG	154790	CP004140.1|CP004140.1
155584	-	1	1	WT_00_min_Tc	1	1	23.04	2.19	2.68	1	155584	-	SM2011_c04120		protein_coding	NA	975	0	0	1	0	1	0	0	0		TCGCCGAGACCTATCTGACGGAGCTTGCCAAAGCGGGTACGATCTACAGCG	155584	CP004140.1|CP004140.1
156441	-	1	1	WT_00_min_Tc	1	1	51.11	12	10.17	1	156441	-	SM2011_c04119		protein_coding	NA	1305	0	0	1	0	1	0	0	0		GCCTGCTGAACCTCTGCGAGGTCGTCCGCCGGCTCGTCGACGACTACAATA	156441	CP004140.1|CP004140.1
156540	-	1	1	WT_00_min_Tc	1	1	31.68	15.67	7.01	1	156540	-	SM2011_c04119		protein_coding	NA	1305	0	0	1	0	1	0	0	0		ACGGCGAAGAGCATATGCGGAGCGGCAAGCCGATCTGCTACACCTCGTCCG	156540	CP004140.1|CP004140.1
157050	+	1	1	WT_00_min_Tc	1	1	15.12	>100	>100	1	157050	+	SM2011_c04119		protein_coding	NA	1305	0	0	0	1	1	0	0	1		CTCTGCGTCCGGCGCATTGCCGATGCCGAAGGAATCGAGGACGAAAAGGAA	157050	CP004140.1|CP004140.1
157146	-	1	1	WT_00_min_Tc	1	1	109.43	77	2.96	1	157146	-	SM2011_c04119		protein_coding	0	1305	1	0	0	0	1	0	0	0		GACGACATGCATCAATTGCAATGGACAAGGCGGCGCGCTATTTCTGCCGGA	157146	CP004140.1|CP004140.1
157338	+	1	1	WT_00_min_Tc	1	1	31.68	45	3.67	1	157338	+	SM2011_c04118		protein_coding	NA	674	0	0	0	1	1	0	0	1		AATCCGTGCAGTTGATGGTCGTGCCGAAGCGCTGGCGGTAATAGGAGGTCC	157338	CP004140.1|CP004140.1
157925	+	1	1	WT_00_min_Tc	1	1	14.4	21	15.67	1	157925	+	SM2011_c04118		protein_coding	NA	674	0	0	0	1	1	0	0	1		TCAATAGTTTTCGTTGCGGAAGGTGGCGGTGGAGACCATCAGATAGTCGCG	157925	CP004140.1|CP004140.1
157925	+	1	1	WT_00_min_Tc	1	1	14.4	21	15.67	1	157925	+	SM2011_c04117		protein_coding	NA	643	0	0	0	1	1	0	0	1		TCAATAGTTTTCGTTGCGGAAGGTGGCGGTGGAGACCATCAGATAGTCGCG	157925	CP004140.1|CP004140.1
158416	-	1	1	WT_00_min_Tc	1	1	34.56	3.29	2.99	1	158416	-	SM2011_c04117		protein_coding	NA	643	0	0	1	0	1	0	0	0		CACTCCCCGGGCGCCCTTGCCGCGCGGCCTGTTTCGGCGCCTCATCGGCGA	158416	CP004140.1|CP004140.1
158516	-	1	1	WT_00_min_Tc	1	1	152.62	>100	2.86	1	158516	-	SM2011_c04117		protein_coding	NA	643	0	0	1	0	1	0	0	0		TCCGGGTCCTCGAAAACGAATCTTCAACAGTCGCCGTGTATTTTTGCGCCA	158516	CP004140.1|CP004140.1
158713	-	1	1	WT_00_min_Tc	1	1	69.11	3.53	27.26	2	158713	-	SM2011_c04117		protein_coding	196	643	1	0	0	0	1	0	0	0		ACCAAAACCCCGGACCATCCCAAACCAAATGGTCTTCCGCTATGCATGAAT	158713	CP004140.1|CP004140.1
158713	-	1	1	WT_00_min_Tc	1	1	69.11	3.53	27.26	2	158713	-	SM2011_c04116		protein_coding	NA	1264	0	0	1	0	1	0	0	0		ACCAAAACCCCGGACCATCCCAAACCAAATGGTCTTCCGCTATGCATGAAT	158713	CP004140.1|CP004140.1
160481	-	1	1	WT_00_min_Tc	1	1	266.37	>100	3.34	1	160481	-	SM2011_c04115		protein_coding	0	439	1	0	0	0	1	0	0	0		GCGCCGCATCGGCGTAACCATTCGTTCACCAAAAGGCGCCAAGATGCGGCA	160481	CP004140.1|CP004140.1
160622	+	1	1	WT_00_min_Tc	1	1	11.52	10	8.14	1	160622	+	SM2011_c04114		protein_coding	24	302	0	1	0	0	1	0	0	0		AGCGAGTTTCCCTTAACGTGACGGTAACCGGTTTCCTTAAGCGGAAAGCAA	160622	CP004140.1|CP004140.1
160646	+	1	1	WT_00_min_Tc	1	1	1601.11	>100	5.85	1	160646	+	SM2011_c04114		protein_coding	0	302	1	0	0	0	1	0	0	0		TAACCGGTTTCCTTAAGCGGAAAGCAATTAGCCCCCGCTAAATTCAGGGTA	160646	CP004140.1|CP004140.1
161166	+	1	1	WT_00_min_Tc	1	1	58.31	4.24	2.16	1	161166	+	SM2011_c04113		protein_coding	NA	544	0	0	1	0	1	0	0	0		CGCCGCTTGCTGGTCTTGATCTCGCGCAGCTTGGCTTGCACACCGTAGCCG	161166	CP004140.1|CP004140.1
161316	-	1	1	WT_00_min_Tc	1	1	79.19	>100	27.6	1	161316	-	SM2011_c04113		protein_coding	NA	544	0	0	0	1	1	0	0	1		AAGAATTAGGTTCTCCTTGCTGCGCAAGAGCAGAACGATCAGAGTCAGGAA	161316	CP004140.1|CP004140.1
161743	+	1	1	WT_00_min_Tc	1	1	18.72	2.73	2.27	1	161743	+	SM2011_c04112		protein_coding	NA	838	0	0	1	0	1	0	0	0		TGGCGATGAAGCTCACCCGGGCGCCCGCCCCGCAGACGGCGGAACCCGTCA	161743	CP004140.1|CP004140.1
162725	+	1	1	WT_00_min_Tc	1	1	12.24	2.88	18.72	1	162725	+	SM2011_c04111		protein_coding	NA	1536	0	0	1	0	1	0	0	0		CGCCGATCCCTCGCTCGCCGACGCGATCACCCGCACCTCGCGCCGCATCTA	162725	CP004140.1|CP004140.1
162890	+	1	1	WT_00_min_Tc	1	1	12.96	3.8	2.07	1	162890	+	SM2011_c04111		protein_coding	NA	1536	0	0	1	0	1	0	0	0		CCTCCGTCGCTTCATTCCCGATGCGGATATCAATGTCGAAATCATCTCGGA	162890	CP004140.1|CP004140.1
165364	-	1	1	WT_00_min_Tc	1	1	46.08	7.83	>100	1	165364	-	SM2011_c04109		protein_coding	NA	1350	0	0	0	1	1	0	0	1		GGCGATCCCCTGTGGCGGGTCCTGGTCGAAGTCGATATTGGCTGTTCCGTA	165364	CP004140.1|CP004140.1
166399	-	1	1	WT_00_min_Tc	1	1	11.52	>100	>100	2	166399	-	SM2011_c06047		ncRNA	0	73	1	0	0	0	1	0	0	1		GCTCGGAGATCGACATCGCGAAGTTCTTGATGGTGATGATATCGTTGACGA	166399	CP004140.1|CP004140.1
166399	-	1	1	WT_00_min_Tc	1	1	11.52	>100	>100	2	166399	-	SM2011_c02820		protein_coding	NA	1473	0	0	0	1	1	0	0	1		GCTCGGAGATCGACATCGCGAAGTTCTTGATGGTGATGATATCGTTGACGA	166399	CP004140.1|CP004140.1
168315	+	1	1	WT_00_min_Tc	1	1	29.52	6.83	3.97	2	168315	+	SM2011_c02821		protein_coding	NA	1011	0	0	1	0	1	0	0	1		CCCGAAGCCTGCGCCCGCATGATTCACAGCATCCCGCTGCCGGAAGTGAAC	168315	CP004140.1|CP004140.1
168315	+	1	1	WT_00_min_Tc	1	1	29.52	6.83	3.97	2	168315	+	SM2011_c07004		ncRNA	NA	1915	0	0	0	1	1	0	0	1		CCCGAAGCCTGCGCCCGCATGATTCACAGCATCCCGCTGCCGGAAGTGAAC	168315	CP004140.1|CP004140.1
169128	+	1	1	WT_00_min_Tc	1	1	12.24	3.43	9.77	2	169128	+	SM2011_c02822		protein_coding	NA	1021	0	0	1	0	1	0	0	1		GATCATGGTCAGGGTGTCCTTCGCCATCGGATTTGCCTATGTCGGCTTCTA	169128	CP004140.1|CP004140.1
169128	+	1	1	WT_00_min_Tc	1	1	12.24	3.43	9.77	2	169128	+	SM2011_c07004		ncRNA	NA	1915	0	0	0	1	1	0	0	1		GATCATGGTCAGGGTGTCCTTCGCCATCGGATTTGCCTATGTCGGCTTCTA	169128	CP004140.1|CP004140.1
169136	-	1	1	WT_00_min_Tc	1	1	14.4	2.82	3.3	2	169136	-	SM2011_c07004		ncRNA	NA	1915	0	0	1	0	1	0	0	1		GCGGCGAATGGACTGCTGGCGCTTGGAGATCGCATTGGCGATGAAGATGTT	169136	CP004140.1|CP004140.1
169136	-	1	1	WT_00_min_Tc	1	1	14.4	2.82	3.3	2	169136	-	SM2011_c02822		protein_coding	NA	1021	0	0	0	1	1	0	0	1		GCGGCGAATGGACTGCTGGCGCTTGGAGATCGCATTGGCGATGAAGATGTT	169136	CP004140.1|CP004140.1
169207	-	1	1	WT_00_min_Tc	1	1	11.52	>100	22.17	2	169207	-	SM2011_c07004		ncRNA	NA	1915	0	0	1	0	1	0	0	1		CGCATGGCGAGCTCCATCGAGACGCCCGATTCGACGCAGATGAGCAGGAGA	169207	CP004140.1|CP004140.1
169207	-	1	1	WT_00_min_Tc	1	1	11.52	>100	22.17	2	169207	-	SM2011_c02822		protein_coding	NA	1021	0	0	0	1	1	0	0	1		CGCATGGCGAGCTCCATCGAGACGCCCGATTCGACGCAGATGAGCAGGAGA	169207	CP004140.1|CP004140.1
171151	+	1	1	WT_00_min_Tc	1	1	14.4	6	2.69	1	171151	+	SM2011_c02824		protein_coding	NA	911	0	0	0	1	1	0	0	1		ACATGCAGCAGATCAAAGTGCTACAGCGACCTTTGCGCGTCTGATAAGACG	171151	CP004140.1|CP004140.1
171475	-	1	1	WT_00_min_Tc	1	1	60.47	7.25	8.09	1	171475	-	SM2011_c02824		protein_coding	NA	911	0	0	1	0	1	0	0	0		ATGTCCTATCTGCTGACGAAGGATTTGCGGACCGCCGAGACCTACCTCAAA	171475	CP004140.1|CP004140.1
172140	-	1	1	WT_00_min_Tc	1	1	197.98	4.72	2.96	2	172140	-	SM2011_c02824		protein_coding	0	911	1	0	0	0	1	0	0	1		GAACAGGTGCGATTAACGCTCCGTTAGGGTTAACAGATTATTGCTGGAGTG	172140	CP004140.1|CP004140.1
172140	-	1	1	WT_00_min_Tc	1	1	197.98	4.72	2.96	2	172140	-	SM2011_c02825		protein_coding	NA	1435	0	0	0	1	1	0	0	1		GAACAGGTGCGATTAACGCTCCGTTAGGGTTAACAGATTATTGCTGGAGTG	172140	CP004140.1|CP004140.1
172171	+	1	1	WT_00_min_Tc	1	1	12.24	3.43	3.26	2	172171	+	SM2011_c02825		protein_coding	0	1435	1	0	0	0	1	0	0	1		ACAAAAGCGGCGCAACTTTCACTCCAGCAATAATCTGTTAACCCTAACGGA	172171	CP004140.1|CP004140.1
172171	+	1	1	WT_00_min_Tc	1	1	12.24	3.43	3.26	2	172171	+	SM2011_c02824		protein_coding	NA	911	0	0	0	1	1	0	0	1		ACAAAAGCGGCGCAACTTTCACTCCAGCAATAATCTGTTAACCCTAACGGA	172171	CP004140.1|CP004140.1
172187	+	1	1	WT_00_min_Tc	1	1	40.32	3.67	2.66	2	172187	+	SM2011_c02825		protein_coding	NA	1435	0	0	1	0	1	0	0	1		TTTCACTCCAGCAATAATCTGTTAACCCTAACGGAGCGTTAATCGCACCTG	172187	CP004140.1|CP004140.1
172187	+	1	1	WT_00_min_Tc	1	1	40.32	3.67	2.66	2	172187	+	SM2011_c02824		protein_coding	NA	911	0	0	0	1	1	0	0	1		TTTCACTCCAGCAATAATCTGTTAACCCTAACGGAGCGTTAATCGCACCTG	172187	CP004140.1|CP004140.1
173670	+	1	1	WT_00_min_Tc	1	1	61.91	2.87	3.79	1	173670	+	SM2011_c02826		protein_coding	23	345	1	0	0	0	1	0	0	0		GAGCTGCAAAGAAACGCTTGCGTAACGGTCGCCGGCTATGCTCCCGGACCA	173670	CP004140.1|CP004140.1
173817	+	1	1	WT_00_min_Tc	1	1	241.17	>100	28.14	2	173817	+	SM2011_c02827		protein_coding	217	907	1	0	0	0	1	0	0	0		CAGCCGCGATCTGACCTTGCGCCAGATGGCGATCCTGTTACAGATCTACCT	173817	CP004140.1|CP004140.1
173817	+	1	1	WT_00_min_Tc	1	1	241.17	>100	28.14	2	173817	+	SM2011_c02826		protein_coding	NA	345	0	0	1	0	1	0	0	0		CAGCCGCGATCTGACCTTGCGCCAGATGGCGATCCTGTTACAGATCTACCT	173817	CP004140.1|CP004140.1
174890	-	1	1	WT_00_min_Tc	1	1	14.4	20	6.92	1	174890	-	SM2011_c02827		protein_coding	NA	907	0	0	0	1	1	0	0	1		AGGGGCGGCTGCGGCTCAAGAAAGCCGCAAAATCCGGGGATCAAGGCCGCC	174890	CP004140.1|CP004140.1
174890	-	1	1	WT_00_min_Tc	1	1	14.4	20	6.92	1	174890	-	SM2011_c07005		ncRNA	NA	134	0	0	0	1	1	0	0	1		AGGGGCGGCTGCGGCTCAAGAAAGCCGCAAAATCCGGGGATCAAGGCCGCC	174890	CP004140.1|CP004140.1
176186	+	1	1	WT_00_min_Tc	1	1	20.16	4.5	7.21	2	176186	+	SM2011_c06048		ncRNA	159	143	0	1	0	0	1	0	0	1		CTTCGAGGTTGAAAGCGGCGGCCATCAGCGCCTTGGTATAGTCTTCCGTCG	176186	CP004140.1|CP004140.1
176186	+	1	1	WT_00_min_Tc	1	1	20.16	4.5	7.21	2	176186	+	SM2011_c02828		protein_coding	NA	960	0	0	0	1	1	0	0	1		CTTCGAGGTTGAAAGCGGCGGCCATCAGCGCCTTGGTATAGTCTTCCGTCG	176186	CP004140.1|CP004140.1
176186	+	1	1	WT_00_min_Tc	1	1	20.16	4.5	7.21	2	176186	+	SM2011_c02829		protein_coding	NA	1641	0	0	0	1	1	0	0	1		CTTCGAGGTTGAAAGCGGCGGCCATCAGCGCCTTGGTATAGTCTTCCGTCG	176186	CP004140.1|CP004140.1
176338	+	1	1	WT_00_min_Tc	1	1	12.24	2.07	4.07	2	176338	+	SM2011_c06048		ncRNA	7	143	0	1	0	0	1	0	0	1		CTGATAAAGAGATAGGCGAGATTGTGCTTGCGCTGGAGATCGCGCAGGAGA	176338	CP004140.1|CP004140.1
176338	+	1	1	WT_00_min_Tc	1	1	12.24	2.07	4.07	2	176338	+	SM2011_c02829		protein_coding	NA	1641	0	0	0	1	1	0	0	1		CTGATAAAGAGATAGGCGAGATTGTGCTTGCGCTGGAGATCGCGCAGGAGA	176338	CP004140.1|CP004140.1
176345	+	1	1	WT_00_min_Tc	1	1	707.68	20.66	3.39	2	176345	+	SM2011_c06048		ncRNA	0	143	1	0	0	0	1	0	0	1		AGAGATAGGCGAGATTGTGCTTGCGCTGGAGATCGCGCAGGAGATCGACCA	176345	CP004140.1|CP004140.1
176345	+	1	1	WT_00_min_Tc	1	1	707.68	20.66	3.39	2	176345	+	SM2011_c02829		protein_coding	NA	1641	0	0	0	1	1	0	0	1		AGAGATAGGCGAGATTGTGCTTGCGCTGGAGATCGCGCAGGAGATCGACCA	176345	CP004140.1|CP004140.1
176583	-	1	1	WT_00_min_Tc	1	1	20.16	2.86	2.06	2	176583	-	SM2011_c02829		protein_coding	NA	1641	0	0	1	0	1	0	0	1		TCCAGGATCCTTACGGATCGCTGAGCCCGCGCATGTCGATCGCCGACATTA	176583	CP004140.1|CP004140.1
176583	-	1	1	WT_00_min_Tc	1	1	20.16	2.86	2.06	2	176583	-	SM2011_c06048		ncRNA	NA	143	0	0	0	1	1	0	0	1		TCCAGGATCCTTACGGATCGCTGAGCCCGCGCATGTCGATCGCCGACATTA	176583	CP004140.1|CP004140.1
177384	-	1	1	WT_00_min_Tc	1	1	26.64	3.13	5.97	1	177384	-	SM2011_c02829		protein_coding	NA	1641	0	0	1	0	1	0	0	0		CGATGACGTCGCTCAATCCGTTGCACACGATCGAGCAGCAGATCGGCGAAA	177384	CP004140.1|CP004140.1
178038	+	1	1	WT_00_min_Tc	1	1	13.68	20	>100	1	178038	+	SM2011_c02830		protein_coding	NA	1134	0	0	0	1	1	0	0	1		AGCGTCGCCACCATCGCGTTCGGCAGCAGGTGCCGGTACATGATGGTGCCG	178038	CP004140.1|CP004140.1
178679	-	1	1	WT_00_min_Tc	1	1	69.11	6.56	2.98	1	178679	-	SM2011_c02830		protein_coding	NA	1134	0	0	1	0	1	0	0	0		CCGAGTTCATCGCCAACGACAAGCCGATCCTCGCCTCCTATAAGGGCGAGA	178679	CP004140.1|CP004140.1
179658	+	1	1	WT_00_min_Tc	1	1	15.12	4	20.89	1	179658	+	SM2011_c02831		protein_coding	NA	1223	0	0	0	1	1	0	0	1		GCGTATTGCGGAAGAAGCTCTCGCCGAAGTCGAAGCGCATATAGTCCCACA	179658	CP004140.1|CP004140.1
180267	+	1	1	WT_00_min_Tc	1	1	82.07	>100	13.51	1	180267	+	SM2011_c02832		protein_coding	NA	1897	0	0	0	1	1	0	0	1		CCAGGTGGTTCCAGTAGGCAACGCGCAAGGCCTTCGAGTAGAAGAGCGGCA	180267	CP004140.1|CP004140.1
180490	-	1	1	WT_00_min_Tc	1	1	18.72	16	8.95	1	180490	-	SM2011_c02832		protein_coding	NA	1897	0	0	1	0	1	0	0	0		CCGTCGACGACTCGCAATACACCAACCGCGTCAGAAGTTATGACTATGACA	180490	CP004140.1|CP004140.1
180687	-	1	1	WT_00_min_Tc	1	1	24.48	5.86	2.99	1	180687	-	SM2011_c02832		protein_coding	NA	1897	0	0	1	0	1	0	0	0		GGTGCGCGACAACTTGCGCAAGGCGCTCGCACTCTTCAAGGAGGCGGGTTA	180687	CP004140.1|CP004140.1
181445	+	1	1	WT_00_min_Tc	1	1	13.68	12	7.83	1	181445	+	SM2011_c02832		protein_coding	NA	1897	0	0	0	1	1	0	0	1		ATCGGAAACTGGCCGAGAATGTTCGGCAGTTCGTGGTTATTCTTCTCGTCG	181445	CP004140.1|CP004140.1
181556	+	1	1	WT_00_min_Tc	1	1	11.52	14	13.85	1	181556	+	SM2011_c02832		protein_coding	NA	1897	0	0	0	1	1	0	0	1		TTGGAAAAAAGCGGATTGTGCTCTTTCACCATATCGAAGGAGAAGACGACA	181556	CP004140.1|CP004140.1
182036	-	1	1	WT_00_min_Tc	1	1	47.51	2.16	4.84	1	182036	-	SM2011_c02832		protein_coding	0	1897	1	0	0	0	1	0	0	0		CTGATTTTGGGCAAGTCCTGTCAATTGCCCTGATTTCGCCTATGTTCGTTA	182036	CP004140.1|CP004140.1
182113	+	1	1	WT_00_min_Tc	1	1	158.38	10.76	3.64	2	182113	+	SM2011_c02833		protein_coding	47	1199	0	1	0	0	1	0	0	1		TTGACAGGACTTGCCCAAAATCAGGCGAAATTCTTCGGTCACATCCCGGTG	182113	CP004140.1|CP004140.1
182113	+	1	1	WT_00_min_Tc	1	1	158.38	10.76	3.64	2	182113	+	SM2011_c02832		protein_coding	NA	1897	0	0	0	1	1	0	0	1		TTGACAGGACTTGCCCAAAATCAGGCGAAATTCTTCGGTCACATCCCGGTG	182113	CP004140.1|CP004140.1
182160	+	1	1	WT_00_min_Tc	1	1	192.22	2.29	4.31	1	182160	+	SM2011_c02833		protein_coding	0	1199	1	0	0	0	1	0	0	0		GGTGAGTCGCAAGGCTGCTGCAACCGCGGCGAATCAGGATAGGAGAGGGCA	182160	CP004140.1|CP004140.1
183378	-	1	1	WT_00_min_Tc	1	1	31.68	3.38	5.16	1	183378	-	SM2011_c02833		protein_coding	NA	1199	0	0	0	1	1	0	0	1		GCGCGCGCAAACGAACCGTTTAAATCGATTTGAAGGGCCTATACATGAGCA	183378	CP004140.1|CP004140.1
183378	-	1	1	WT_00_min_Tc	1	1	31.68	3.38	5.16	1	183378	-	SM2011_c02834		protein_coding	NA	462	0	0	0	1	1	0	0	1		GCGCGCGCAAACGAACCGTTTAAATCGATTTGAAGGGCCTATACATGAGCA	183378	CP004140.1|CP004140.1
183398	+	1	1	WT_00_min_Tc	1	1	581.7	>100	3.5	1	183398	+	SM2011_c02834		protein_coding	0	462	1	0	0	0	1	0	0	0		GGCTGCAATAGCGCCTTTGCAAATTCACGGTGCTCATGTATAGGCCCTTCA	183398	CP004140.1|CP004140.1
184997	+	1	1	WT_00_min_Tc	1	1	309.57	29.67	3.73	1	184997	+	SM2011_c02836		protein_coding	0	1858	1	0	0	0	1	0	0	0		GGCCGGCGCAGAGACTCGCCAAAACGGCAGCAAAGCACTATAGAGCCCCCG	184997	CP004140.1|CP004140.1
185050	-	1	1	WT_00_min_Tc	1	1	20.88	>100	5.7	1	185050	-	SM2011_c02835		protein_coding	NA	1075	0	0	0	1	1	0	0	1		CCGTGATCGTCTCGGAATCGACTGCGCGCTTGTTTCTATCCTTGGCGTTCA	185050	CP004140.1|CP004140.1
185050	-	1	1	WT_00_min_Tc	1	1	20.88	>100	5.7	1	185050	-	SM2011_c02836		protein_coding	NA	1858	0	0	0	1	1	0	0	1		CCGTGATCGTCTCGGAATCGACTGCGCGCTTGTTTCTATCCTTGGCGTTCA	185050	CP004140.1|CP004140.1
185756	-	1	1	WT_00_min_Tc	1	1	11.52	3	4.85	1	185756	-	SM2011_c02836		protein_coding	NA	1858	0	0	0	1	1	0	0	1		GCGATGCGGTTTGCCCGGTTCTCGGCACGATCGATGATAGACTCAACCTTG	185756	CP004140.1|CP004140.1
186802	+	1	1	WT_00_min_Tc	1	1	65.51	3.92	6.17	2	186802	+	SM2011_c02837		protein_coding	70	819	1	0	0	0	1	0	0	0		CTCCCATGAGGAGCTTGCGCGGCGTCCGGACGGTCTTTACGCTCGCCTCCA	186802	CP004140.1|CP004140.1
186802	+	1	1	WT_00_min_Tc	1	1	65.51	3.92	6.17	2	186802	+	SM2011_c02836		protein_coding	NA	1858	0	0	1	0	1	0	0	0		CTCCCATGAGGAGCTTGCGCGGCGTCCGGACGGTCTTTACGCTCGCCTCCA	186802	CP004140.1|CP004140.1
186980	+	1	1	WT_00_min_Tc	1	1	670.25	16.29	20.38	1	186980	+	SM2011_c02837		protein_coding	NA	819	0	0	1	0	1	0	0	0		CATTGATCCGGATCATTCACGAGACCGCCGGCGTGCGCCTTCATGCCGCGA	186980	CP004140.1|CP004140.1
187178	+	1	1	WT_00_min_Tc	1	1	15.84	3	24.42	1	187178	+	SM2011_c02837		protein_coding	NA	819	0	0	1	0	1	0	0	0		TGGAATTCGCCGGCCTTGCGGCGCAGGCGCGCATCGTGCACGTCGTCGGCA	187178	CP004140.1|CP004140.1
187325	-	1	1	WT_00_min_Tc	1	1	41.04	2.02	8.64	1	187325	-	SM2011_c02837		protein_coding	NA	819	0	0	0	1	1	0	0	1		GGGCGCATCGACCTTGTGTTTGTGGTGCATTTCGAGGATCTCTATGTCCCA	187325	CP004140.1|CP004140.1
188343	+	1	1	WT_00_min_Tc	1	1	33.12	2.48	2.87	1	188343	+	SM2011_c02838		protein_coding	NA	707	0	0	1	0	1	0	0	0		GCTGAACGCGGATTCGACCGTCGCTTCGAAGGAAGTGCTAGGGGATATGTC	188343	CP004140.1|CP004140.1
188380	-	1	1	WT_00_min_Tc	1	1	56.87	>100	7.14	1	188380	-	SM2011_c02838		protein_coding	NA	707	0	0	0	1	1	0	0	1		CAATTTTGCAGAACTTGACGCACACAACCTTCATCAGCAGTATCCGCCGCA	188380	CP004140.1|CP004140.1
191401	-	1	1	WT_00_min_Tc	1	1	1408.89	>100	2.43	1	191401	-	SM2011_c07006		ncRNA	0	230	1	0	0	0	1	0	0	0		GGAAGGCTTGAGGGGTTGCCCTACAGCGCCGCGCGTCTTATCAGACGCGCA	191401	CP004140.1|CP004140.1
191501	-	1	1	WT_00_min_Tc	1	1	98.63	3.8	8.85	2	191501	-	SM2011_c07006		ncRNA	100	230	0	1	0	0	1	0	0	0		TTCGTCGTGCCCTGCCATCGTGCACTCGGCAAGACCGGCGATCTCACCGGC	191501	CP004140.1|CP004140.1
191501	-	1	1	WT_00_min_Tc	1	1	98.63	3.8	8.85	2	191501	-	SM2011_c02841		protein_coding	NA	923	0	0	1	0	1	0	0	0		TTCGTCGTGCCCTGCCATCGTGCACTCGGCAAGACCGGCGATCTCACCGGC	191501	CP004140.1|CP004140.1
191509	-	1	1	WT_00_min_Tc	1	1	30.96	5	5.97	2	191509	-	SM2011_c07006		ncRNA	108	230	0	1	0	0	1	0	0	0		CGATCTCCTTCGTCGTGCCCTGCCATCGTGCACTCGGCAAGACCGGCGATC	191509	CP004140.1|CP004140.1
191509	-	1	1	WT_00_min_Tc	1	1	30.96	5	5.97	2	191509	-	SM2011_c02841		protein_coding	NA	923	0	0	1	0	1	0	0	0		CGATCTCCTTCGTCGTGCCCTGCCATCGTGCACTCGGCAAGACCGGCGATC	191509	CP004140.1|CP004140.1
192325	-	1	1	WT_00_min_Tc	1	1	34.56	3	3.58	1	192325	-	SM2011_c02841		protein_coding	NA	923	0	0	1	0	1	0	0	0		CGACAAGAATCGGGTGGTTATAGGATCGCCCGCATGATTATCTGTGGCACA	192325	CP004140.1|CP004140.1
192888	-	1	1	WT_00_min_Tc	1	1	186.46	3.01	4.8	2	192888	-	SM2011_c02842		protein_coding	0	558	1	0	0	0	1	0	0	1		GGTGGCGATTTGAGCTTCACGTTTTTCATGCTGCATCTATAGTCAAGGGTC	192888	CP004140.1|CP004140.1
192888	-	1	1	WT_00_min_Tc	1	1	186.46	3.01	4.8	2	192888	-	SM2011_c02843		protein_coding	NA	792	0	0	0	1	1	0	0	1		GGTGGCGATTTGAGCTTCACGTTTTTCATGCTGCATCTATAGTCAAGGGTC	192888	CP004140.1|CP004140.1
192910	+	1	1	WT_00_min_Tc	1	1	56.87	>100	3.83	2	192910	+	SM2011_c02843		protein_coding	0	792	1	0	0	0	1	0	0	1		TGTTTGGCGCGGCGTTGCCTTTGATCATGACCCTTGACTATAGATGCAGCA	192910	CP004140.1|CP004140.1
192910	+	1	1	WT_00_min_Tc	1	1	56.87	>100	3.83	2	192910	+	SM2011_c02842		protein_coding	NA	558	0	0	0	1	1	0	0	1		TGTTTGGCGCGGCGTTGCCTTTGATCATGACCCTTGACTATAGATGCAGCA	192910	CP004140.1|CP004140.1
193220	-	1	1	WT_00_min_Tc	1	1	13.68	2.5	3.27	1	193220	-	SM2011_c02843		protein_coding	NA	792	0	0	0	1	1	0	0	1		CGTTTTTCGCCTTGTTGCGGTAGAGACCGATCGTCTTGATATAGTCGCGGA	193220	CP004140.1|CP004140.1
193813	-	1	1	WT_00_min_Tc	1	1	17.28	>100	>100	1	193813	-	SM2011_c02844		protein_coding	NA	626	0	0	1	0	1	0	0	0		CTGCGCTCGAGATCGATGCGGGCGCTGCACGGGCCGACTATGCTTACGCCA	193813	CP004140.1|CP004140.1
194400	+	1	1	WT_00_min_Tc	1	1	1363.53	>100	6.88	2	194400	+	SM2011_c02845		protein_coding	0	483	1	0	0	0	1	0	0	1		GTCTTGTTTCTCTCTGTTGCATACATGCAGCCTGTATGTTATTGAAGGATA	194400	CP004140.1|CP004140.1
194400	+	1	1	WT_00_min_Tc	1	1	1363.53	>100	6.88	2	194400	+	SM2011_c02844		protein_coding	NA	626	0	0	0	1	1	0	0	1		GTCTTGTTTCTCTCTGTTGCATACATGCAGCCTGTATGTTATTGAAGGATA	194400	CP004140.1|CP004140.1
194701	+	1	1	WT_00_min_Tc	1	1	21.6	15	3.54	2	194701	+	SM2011_c02846		protein_coding	275	1022	0	1	0	0	1	0	0	0		GCTCCTGAATTTCGAGGTGGAAGATCCCGATCGGCTCTATACCCAGATGCG	194701	CP004140.1|CP004140.1
194701	+	1	1	WT_00_min_Tc	1	1	21.6	15	3.54	2	194701	+	SM2011_c02845		protein_coding	NA	483	0	0	1	0	1	0	0	0		GCTCCTGAATTTCGAGGTGGAAGATCCCGATCGGCTCTATACCCAGATGCG	194701	CP004140.1|CP004140.1
194954	-	1	1	WT_00_min_Tc	1	1	74.87	2.81	6.83	1	194954	-	SM2011_c02845		protein_coding	NA	483	0	0	0	1	1	0	0	1		GAACTCCGTCCGGGTTTCCTTAGTGACCGGTGTTCGTTAATAGCGGTTTTC	194954	CP004140.1|CP004140.1
194954	-	1	1	WT_00_min_Tc	1	1	74.87	2.81	6.83	1	194954	-	SM2011_c02846		protein_coding	NA	1022	0	0	0	1	1	0	0	1		GAACTCCGTCCGGGTTTCCTTAGTGACCGGTGTTCGTTAATAGCGGTTTTC	194954	CP004140.1|CP004140.1
194974	+	1	1	WT_00_min_Tc	1	1	440.59	>100	12.7	2	194974	+	SM2011_c02846		protein_coding	2	1022	1	0	0	0	1	0	0	1		CATAACGCTGTTGCGTCTTCCAAATGGCCGGAAAACCGCTATTAACGAACA	194974	CP004140.1|CP004140.1
194974	+	1	1	WT_00_min_Tc	1	1	440.59	>100	12.7	2	194974	+	SM2011_c06053		ncRNA	NA	55	0	0	0	1	1	0	0	1		CATAACGCTGTTGCGTCTTCCAAATGGCCGGAAAACCGCTATTAACGAACA	194974	CP004140.1|CP004140.1
195064	-	1	1	WT_00_min_Tc	1	1	79.91	27.25	2.49	2	195064	-	SM2011_c06053		ncRNA	0	55	1	0	0	0	1	0	0	1		AGGTTCATCGCGCCCTTGATGATGCCGTTTTCTTCGAGAAAGCTGTCATCG	195064	CP004140.1|CP004140.1
195064	-	1	1	WT_00_min_Tc	1	1	79.91	27.25	2.49	2	195064	-	SM2011_c02846		protein_coding	NA	1022	0	0	0	1	1	0	0	1		AGGTTCATCGCGCCCTTGATGATGCCGTTTTCTTCGAGAAAGCTGTCATCG	195064	CP004140.1|CP004140.1
195725	+	1	1	WT_00_min_Tc	1	1	39.6	2.38	2.61	1	195725	+	SM2011_c02846		protein_coding	NA	1022	0	0	1	0	1	0	0	0		AGACCGAGGACTTCGATCGCGCGCTCGAGCTGCTGGCCAGGGACTGCAAGC	195725	CP004140.1|CP004140.1
197265	+	1	1	WT_00_min_Tc	1	1	592.5	>100	3.66	2	197265	+	SM2011_c02849		protein_coding	0	1173	1	0	0	0	1	0	0	1		GCGGCGACTTTCAATTGTGTTCCCCACCGGGTCTGGTAGAAATTGCGGCTA	197265	CP004140.1|CP004140.1
197265	+	1	1	WT_00_min_Tc	1	1	592.5	>100	3.66	2	197265	+	SM2011_c02848		protein_coding	NA	883	0	0	0	1	1	0	0	1		GCGGCGACTTTCAATTGTGTTCCCCACCGGGTCTGGTAGAAATTGCGGCTA	197265	CP004140.1|CP004140.1
197266	-	1	1	WT_00_min_Tc	1	1	704.08	28.94	6.99	2	197266	-	SM2011_c02848		protein_coding	0	883	1	0	0	0	1	0	0	1		CGGCGCCCTCGTTGACGGGTCCTTAACCAAGTCGGGTGATAGTTCTCCCCA	197266	CP004140.1|CP004140.1
197266	-	1	1	WT_00_min_Tc	1	1	704.08	28.94	6.99	2	197266	-	SM2011_c02849		protein_coding	NA	1173	0	0	0	1	1	0	0	1		CGGCGCCCTCGTTGACGGGTCCTTAACCAAGTCGGGTGATAGTTCTCCCCA	197266	CP004140.1|CP004140.1
198055	+	1	1	WT_00_min_Tc	1	1	21.6	5.29	3.36	1	198055	+	SM2011_c02849		protein_coding	NA	1173	0	0	1	0	1	0	0	0		TCTCGGCCCGGCGGCTGGCGCTGATGCGGCCCGACAGCTACATCGTCAACA	198055	CP004140.1|CP004140.1
199162	+	1	1	WT_00_min_Tc	1	1	30.96	7	12.18	1	199162	+	SM2011_c02850		protein_coding	NA	3102	0	0	0	1	1	0	0	1		GTCGGCCACATGGGCGAGCACTCTCAGCTCGATCTGGCTATAGTCCGCCGA	199162	CP004140.1|CP004140.1
199840	-	1	1	WT_00_min_Tc	1	1	18	5.17	2.88	1	199840	-	SM2011_c02850		protein_coding	NA	3102	0	0	1	0	1	0	0	0		CGCTTGCCGAGCGGTGGCTTGGCCACACGCCGATCGCCTATAAGGACGTCA	199840	CP004140.1|CP004140.1
201001	-	1	1	WT_00_min_Tc	1	1	23.76	2.38	2.74	1	201001	-	SM2011_c02850		protein_coding	NA	3102	0	0	1	0	1	0	0	0		AGGACCTCATGCAGCTCGTCACGCCGAAGGTGTCGATGTACGACAGCATGA	201001	CP004140.1|CP004140.1
201484	-	1	1	WT_00_min_Tc	1	1	328.28	64.57	4.38	1	201484	-	SM2011_c02850		protein_coding	NA	3102	0	0	1	0	1	0	0	0		CGGGAAAAGCGCAATGGACCTTTCCCCTGCCTCGCGCTATCCATGGCCGCA	201484	CP004140.1|CP004140.1
201557	+	1	1	WT_00_min_Tc	1	1	85.67	85	4.22	1	201557	+	SM2011_c02850		protein_coding	NA	3102	0	0	0	1	1	0	0	1		AGGGGAAAGGTCCATTGCGCTTTTCCCGCACTACCCTATTAAGTCGAGCGG	201557	CP004140.1|CP004140.1
201557	+	1	1	WT_00_min_Tc	1	1	85.67	85	4.22	1	201557	+	SM2011_c06055		ncRNA	NA	51	0	0	0	1	1	0	0	1		AGGGGAAAGGTCCATTGCGCTTTTCCCGCACTACCCTATTAAGTCGAGCGG	201557	CP004140.1|CP004140.1
201641	-	1	1	WT_00_min_Tc	1	1	68.39	68	3.62	2	201641	-	SM2011_c06055		ncRNA	0	51	1	0	0	0	1	0	0	1		TGAGTGCCGCTCGACATGATTTGTGGATTGAAATGTGGCATTTCAAGGATA	201641	CP004140.1|CP004140.1
201641	-	1	1	WT_00_min_Tc	1	1	68.39	68	3.62	2	201641	-	SM2011_c06056		ncRNA	NA	151	0	0	0	1	1	0	0	1		TGAGTGCCGCTCGACATGATTTGTGGATTGAAATGTGGCATTTCAAGGATA	201641	CP004140.1|CP004140.1
201681	+	1	1	WT_00_min_Tc	1	1	1876.84	3.44	2.6	2	201681	+	SM2011_c06056		ncRNA	0	151	1	0	0	0	1	0	0	1		TCGGTCGGCCTATCCTTGAAATGCCACATTTCAATCCACAAATCATGTCGA	201681	CP004140.1|CP004140.1
201681	+	1	1	WT_00_min_Tc	1	1	1876.84	3.44	2.6	2	201681	+	SM2011_c06055		ncRNA	NA	51	0	0	0	1	1	0	0	1		TCGGTCGGCCTATCCTTGAAATGCCACATTTCAATCCACAAATCATGTCGA	201681	CP004140.1|CP004140.1
201957	+	1	1	WT_00_min_Tc	1	1	1113.72	>100	3.6	1	201957	+	SM2011_c02851		protein_coding	NA	445	0	0	1	0	1	0	0	0		TTGCAGGCATTGTAACTTGTCTTCGCGCTCCTTCCCGCGTAGGCATAGGCA	201957	CP004140.1|CP004140.1
202184	-	1	1	WT_00_min_Tc	1	1	15.84	23	5.89	2	202184	-	SM2011_c06057		ncRNA	0	72	1	0	0	0	1	0	0	1		ATCTGCTGCGAACGCTTGTCGTTCGGATGCTTGCGGCGGACGATAAGGCCG	202184	CP004140.1|CP004140.1
202184	-	1	1	WT_00_min_Tc	1	1	15.84	23	5.89	2	202184	-	SM2011_c02851		protein_coding	NA	445	0	0	0	1	1	0	0	1		ATCTGCTGCGAACGCTTGTCGTTCGGATGCTTGCGGCGGACGATAAGGCCG	202184	CP004140.1|CP004140.1
202479	+	1	1	WT_00_min_Tc	1	1	266.37	>100	4.98	2	202479	+	SM2011_c02852		protein_coding	17	1398	1	0	0	0	1	0	0	1		ATCAAAAGTTTTCGCTTAAAGCCGCCGGGTTTCGATTCTAGTTTTGCCGCG	202479	CP004140.1|CP004140.1
202479	+	1	1	WT_00_min_Tc	1	1	266.37	>100	4.98	2	202479	+	SM2011_c06058		ncRNA	NA	134	0	0	0	1	1	0	0	1		ATCAAAAGTTTTCGCTTAAAGCCGCCGGGTTTCGATTCTAGTTTTGCCGCG	202479	CP004140.1|CP004140.1
202492	-	1	1	WT_00_min_Tc	1	1	47.51	33	2.24	2	202492	-	SM2011_c06058		ncRNA	0	134	1	0	0	0	1	0	0	1		TTTGCGTCGGCGCGCTCGAGAACCGGGGTGATATCTGCCATCATGCGAATC	202492	CP004140.1|CP004140.1
202492	-	1	1	WT_00_min_Tc	1	1	47.51	33	2.24	2	202492	-	SM2011_c02851		protein_coding	NA	445	0	0	0	1	1	0	0	1		TTTGCGTCGGCGCGCTCGAGAACCGGGGTGATATCTGCCATCATGCGAATC	202492	CP004140.1|CP004140.1
202492	-	1	1	WT_00_min_Tc	1	1	47.51	33	2.24	2	202492	-	SM2011_c02852		protein_coding	NA	1398	0	0	0	1	1	0	0	1		TTTGCGTCGGCGCGCTCGAGAACCGGGGTGATATCTGCCATCATGCGAATC	202492	CP004140.1|CP004140.1
203808	-	1	1	WT_00_min_Tc	1	1	45.36	14	5.22	1	203808	-	SM2011_c02852		protein_coding	NA	1398	0	0	0	1	1	0	0	1		ACGAGCGGATGCCCTTGTGGAAGGACGTGAGCTCGTATTTCTCATTGGGCG	203808	CP004140.1|CP004140.1
204035	+	1	1	WT_00_min_Tc	1	1	167.74	18.08	5.15	1	204035	+	SM2011_c02853		protein_coding	0	1170	1	0	0	0	1	0	0	0		ATCAAGTCGACTTTGCTTGACCTGCCTGCCTTGGGATGCTTCCCTTTTTGA	204035	CP004140.1|CP004140.1
204797	+	1	1	WT_00_min_Tc	1	1	52.55	24	11.85	1	204797	+	SM2011_c02853		protein_coding	NA	1170	0	0	1	0	1	0	0	0		TGACGACGGGCTGCCTCATTCTCGCGCTCATCGCGCTCTACGTCCTCGGCA	204797	CP004140.1|CP004140.1
204965	+	1	1	WT_00_min_Tc	1	1	23.76	34	3.62	1	204965	+	SM2011_c02853		protein_coding	NA	1170	0	0	1	0	1	0	0	0		TCATCTATTTCGCGCTGCCGGAAGCCGGCAATCCCGGCTATGTGGTCATTC	204965	CP004140.1|CP004140.1
205231	+	1	1	WT_00_min_Tc	1	1	14.4	4.33	4.1	1	205231	+	SM2011_c02854		protein_coding	NA	492	0	0	0	1	1	0	0	1		GAGCGTGGCGCGAAGGAGCCGTAGGGTTTCGATTGTGCTAGAGCGCCTCCA	205231	CP004140.1|CP004140.1
205808	-	1	1	WT_00_min_Tc	1	1	329	8.25	28.82	2	205808	-	SM2011_c02854		protein_coding	46	492	1	0	0	0	1	0	0	1		TCTTCTCCTTCGACTCAAAATCGTCGGGTTCGTGCCGGACACTCGCGATCG	205808	CP004140.1|CP004140.1
205808	-	1	1	WT_00_min_Tc	1	1	329	8.25	28.82	2	205808	-	SM2011_c06060		ncRNA	NA	45	0	0	0	1	1	0	0	1		TCTTCTCCTTCGACTCAAAATCGTCGGGTTCGTGCCGGACACTCGCGATCG	205808	CP004140.1|CP004140.1
206270	+	1	1	WT_00_min_Tc	1	1	64.79	>100	6.36	1	206270	+	SM2011_c02855		protein_coding	NA	1117	0	0	0	1	1	0	0	1		CCGAGTCCTCACGGCTGGCAAGCCTGGTGGTGATGACATAGAAGGCGAACA	206270	CP004140.1|CP004140.1
206532	-	1	1	WT_00_min_Tc	1	1	60.47	4	2.46	1	206532	-	SM2011_c02855		protein_coding	NA	1117	0	0	1	0	1	0	0	0		CGCCAGGCGGTTTTGCCGCGACCGCGGTGACGAGAAAGCCGCTCATTCAGC	206532	CP004140.1|CP004140.1
206748	-	1	1	WT_00_min_Tc	1	1	313.17	20.93	4.39	1	206748	-	SM2011_c02855		protein_coding	NA	1117	0	0	1	0	1	0	0	0		AGGGCGAAAAACTCGTGGCTGCGGCCGCAAAGCGCGTGTATCACCACCCCA	206748	CP004140.1|CP004140.1
207178	+	1	1	WT_00_min_Tc	1	1	64.07	18.8	2.74	1	207178	+	SM2011_c02856		protein_coding	0	2374	1	0	0	0	1	0	0	0		CAAGAGAGCTCTTAACTCCCCCTTAAATTGCCGCATTTAAAGTACAACGGA	207178	CP004140.1|CP004140.1
207184	+	1	1	WT_00_min_Tc	1	1	531.3	8.45	4.18	1	207184	+	SM2011_c02856		protein_coding	NA	2374	0	0	1	0	1	0	0	0		AGCTCTTAACTCCCCCTTAAATTGCCGCATTTAAAGTACAACGGATCGGCA	207184	CP004140.1|CP004140.1
207951	-	1	1	WT_00_min_Tc	1	1	87.83	>100	6.78	1	207951	-	SM2011_c02856		protein_coding	NA	2374	0	0	0	1	1	0	0	1		CGCGGTTGAGATACATCGCCAGGATCTGGTCCTTGGTGTATTTCTGCTCCA	207951	CP004140.1|CP004140.1
208043	-	1	1	WT_00_min_Tc	1	1	15.84	>100	5.31	1	208043	-	SM2011_c02856		protein_coding	NA	2374	0	0	0	1	1	0	0	1		CGCCGCTTCGCCGAGATTGACGTCGCGCGCCGACTTGTTGAAGTAGCGCCG	208043	CP004140.1|CP004140.1
208797	+	1	1	WT_00_min_Tc	1	1	12.96	2.8	7.6	1	208797	+	SM2011_c02856		protein_coding	NA	2374	0	0	1	0	1	0	0	0		GGAGGTCGGGCCGCAGAACGTGGTCAAGCTCGCGCACCGGCTGGGCATAGA	208797	CP004140.1|CP004140.1
209241	+	1	1	WT_00_min_Tc	1	1	32.4	14.33	2.05	1	209241	+	SM2011_c02856		protein_coding	NA	2374	0	0	1	0	1	0	0	0		AAAGGTCACCGGCGGCGGCCTTCCCGCCAGGGCCTGGCACGATTTCATGGT	209241	CP004140.1|CP004140.1
209660	+	1	1	WT_00_min_Tc	1	1	1637.1	56.46	5.8	1	209660	+	SM2011_c02857		protein_coding	0	2085	1	0	0	0	1	0	0	0		CCCCCGCAGAATGCCTTGCAGTCCGAAACGCCGGTCCTTATATACGCCGCA	209660	CP004140.1|CP004140.1
210093	+	1	1	WT_00_min_Tc	1	1	77.75	7.35	2.14	1	210093	+	SM2011_c02857		protein_coding	NA	2085	0	0	1	0	1	0	0	0		CGTCAAGGCCGACAATGGCGACGCCTGGGTCGAAGCCCACGGCACCAGCTA	210093	CP004140.1|CP004140.1
211850	-	1	1	WT_00_min_Tc	1	1	27.36	3.38	4.03	1	211850	-	SM2011_c02858		protein_coding	NA	1352	0	0	0	1	1	0	0	1		GATTATCTTGCCACAGGATTTAGTAAACCTTTAAGCGCGATACCATAGCCA	211850	CP004140.1|CP004140.1
211856	-	1	1	WT_00_min_Tc	1	1	11.52	5	3.73	1	211856	-	SM2011_c02858		protein_coding	NA	1352	0	0	0	1	1	0	0	1		CTGCCTGATTATCTTGCCACAGGATTTAGTAAACCTTTAAGCGCGATACCA	211856	CP004140.1|CP004140.1
211880	+	1	1	WT_00_min_Tc	1	1	15.12	2.75	2.52	1	211880	+	SM2011_c02858		protein_coding	12	1352	0	1	0	0	1	0	0	0		AAACCGCTTCCGCCCCGACTTGGCTATGGTATCGCGCTTAAAGGTTTACTA	211880	CP004140.1|CP004140.1
211892	+	1	1	WT_00_min_Tc	1	1	159.1	3.83	3.19	1	211892	+	SM2011_c02858		protein_coding	0	1352	1	0	0	0	1	0	0	0		CCCCGACTTGGCTATGGTATCGCGCTTAAAGGTTTACTAAATCCTGTGGCA	211892	CP004140.1|CP004140.1
212219	+	1	1	WT_00_min_Tc	1	1	146.86	8.29	7.21	1	212219	+	SM2011_c02858		protein_coding	NA	1352	0	0	1	0	1	0	0	0		GGCCATGCGGCCTTCGAGCAGGGCGGCATGGGCGCAGGCTTCGGCAACGGC	212219	CP004140.1|CP004140.1
212328	-	1	1	WT_00_min_Tc	1	1	55.43	15	67.14	1	212328	-	SM2011_c02858		protein_coding	NA	1352	0	0	0	1	1	0	0	1		CTTGCCGGAATAGGCCTCCTCGAGCGAAATCTCCATGTTATAGCGCAGGTC	212328	CP004140.1|CP004140.1
212773	+	1	1	WT_00_min_Tc	1	1	41.04	15.25	2.49	1	212773	+	SM2011_c02858		protein_coding	NA	1352	0	0	1	0	1	0	0	0		CCTCTCAGTGAAGCCGCACGAATTCTATCAGCGCGACGGCGCTGATCTCTA	212773	CP004140.1|CP004140.1
213007	-	1	1	WT_00_min_Tc	1	1	11.52	17	4.61	2	213007	-	SM2011_c06061		ncRNA	0	99	1	0	0	0	1	0	0	1		CCGTCGATTCGGGATTGTTCTCCTTGGACGAGATCTGCTCAAATTCCTGCA	213007	CP004140.1|CP004140.1
213007	-	1	1	WT_00_min_Tc	1	1	11.52	17	4.61	2	213007	-	SM2011_c02858		protein_coding	NA	1352	0	0	0	1	1	0	0	1		CCGTCGATTCGGGATTGTTCTCCTTGGACGAGATCTGCTCAAATTCCTGCA	213007	CP004140.1|CP004140.1
214079	+	1	1	WT_00_min_Tc	1	1	30.96	4.5	4.31	1	214079	+	SM2011_c02859		protein_coding	NA	885	0	0	0	1	1	0	0	1		TGCCGTCGATGTTCATGGCTGCCGCCAGCCAGAGCGTGTATGTCCAGGCGA	214079	CP004140.1|CP004140.1
214079	+	1	1	WT_00_min_Tc	1	1	30.96	4.5	4.31	1	214079	+	SM2011_c02860		protein_coding	NA	694	0	0	0	1	1	0	0	1		TGCCGTCGATGTTCATGGCTGCCGCCAGCCAGAGCGTGTATGTCCAGGCGA	214079	CP004140.1|CP004140.1
214859	-	1	1	WT_00_min_Tc	1	1	190.78	29.62	17.66	1	214859	-	SM2011_c02860		protein_coding	0	694	1	0	0	0	1	0	0	0		TCGCCGGGCACCCCGTTGGCATTGCCGGCGGCGGGGAGTATATTTCCGCGA	214859	CP004140.1|CP004140.1
215197	+	1	1	WT_00_min_Tc	1	1	20.16	>100	17.9	1	215197	+	SM2011_c02861		protein_coding	NA	1005	0	0	0	1	1	0	0	1		AATCCCTGCATCGGGTTGAGCTTGGTGATCTTCGAGCCCATCGTGTGGACG	215197	CP004140.1|CP004140.1
216267	-	1	1	WT_00_min_Tc	1	1	182.14	7.07	4.8	1	216267	-	SM2011_c02862		protein_coding	NA	674	0	0	1	0	1	0	0	0		GATCTCATCCAGTCGATGGACGATGCGATCGACATGATGCACAAGACGGTG	216267	CP004140.1|CP004140.1
216592	-	1	1	WT_00_min_Tc	1	1	411.8	96.17	2.54	1	216592	-	SM2011_c02862		protein_coding	0	674	1	0	0	0	1	0	0	0		CGGCCGCATCGGAACTTTCCCCGAGCGCGCAAGTACAATATGACAACTGCG	216592	CP004140.1|CP004140.1
216615	+	1	1	WT_00_min_Tc	1	1	19.44	19	10.39	2	216615	+	SM2011_c02863		protein_coding	163	1145	0	1	0	0	1	0	0	1		AGCGATCCATCCAACTGTCGATTGTCACGCAGTTGTCATATTGTACTTGCG	216615	CP004140.1|CP004140.1
216615	+	1	1	WT_00_min_Tc	1	1	19.44	19	10.39	2	216615	+	SM2011_c02862		protein_coding	NA	674	0	0	0	1	1	0	0	1		AGCGATCCATCCAACTGTCGATTGTCACGCAGTTGTCATATTGTACTTGCG	216615	CP004140.1|CP004140.1
216778	+	1	1	WT_00_min_Tc	1	1	205.18	10.5	8.7	1	216778	+	SM2011_c02863		protein_coding	0	1145	1	0	0	0	1	0	0	0		AACACCCTTTCCGCCTTGCCTTGGCCGGGCTTTCATCCTACCTGACAGCAA	216778	CP004140.1|CP004140.1
217322	+	1	1	WT_00_min_Tc	1	1	27.36	20	9.2	1	217322	+	SM2011_c02863		protein_coding	NA	1145	0	0	1	0	1	0	0	0		GCCAGCGAGTTCGACCGCGCCATGCGCAGCCGCAACCGGCTTCTCTCGGAA	217322	CP004140.1|CP004140.1
217421	+	1	1	WT_00_min_Tc	1	1	83.51	6.04	3.7	1	217421	+	SM2011_c02863		protein_coding	NA	1145	0	0	1	0	1	0	0	0		GGGCTCGGCATCTCCATGGCGCTTGCCCGTCAGGAGATGCTCGGCCTGCTC	217421	CP004140.1|CP004140.1
217510	-	1	1	WT_00_min_Tc	1	1	12.96	>100	13.43	1	217510	-	SM2011_c02863		protein_coding	NA	1145	0	0	0	1	1	0	0	1		GGCCCTCGGCGAGCATTGCCAGATATCGCTCTTCGAGTTCAAAGGCGGGAA	217510	CP004140.1|CP004140.1
217931	+	1	1	WT_00_min_Tc	1	1	11.52	7.5	4.16	1	217931	+	SM2011_c02864		protein_coding	NA	807	0	0	1	0	1	0	0	0		GCTCAATATCTGGCCGTTGCAAACGGCCGCGTTTCGGGGTGACATGCAGCG	217931	CP004140.1|CP004140.1
219217	-	1	1	WT_00_min_Tc	1	1	25.92	2.03	3.78	2	219217	-	SM2011_c02866		protein_coding	NA	695	0	0	1	0	1	0	0	1		CAGTCTCTCTTTGCGGGCTTCCGGCGGGTGCCGGCTCGCGGCGATACCTCC	219217	CP004140.1|CP004140.1
219217	-	1	1	WT_00_min_Tc	1	1	25.92	2.03	3.78	2	219217	-	SM2011_c02865		protein_coding	NA	471	0	0	0	1	1	0	0	1		CAGTCTCTCTTTGCGGGCTTCCGGCGGGTGCCGGCTCGCGGCGATACCTCC	219217	CP004140.1|CP004140.1
219520	+	1	1	WT_00_min_Tc	1	1	43.2	7.67	7.35	1	219520	+	SM2011_c02866		protein_coding	NA	695	0	0	0	1	1	0	0	1		ACGAGAACGGCGGACATGTCATTGTCGTAGTCGCAGCGCAGCATGATCGCG	219520	CP004140.1|CP004140.1
219765	-	1	1	WT_00_min_Tc	1	1	225.34	13.04	6.26	1	219765	-	SM2011_c02866		protein_coding	NA	695	0	0	1	0	1	0	0	0		CAAGACAGAAGATCCTGTGCGCCGCCGAGCGGATGTTCTACAAGAAGGGCG	219765	CP004140.1|CP004140.1
220450	+	1	1	WT_00_min_Tc	1	1	47.51	34	4.23	1	220450	+	SM2011_c02867		protein_coding	NA	3147	0	0	0	1	1	0	0	1		TGCCGCCAGGCAGAGGAAGACGAGCAGGCAGGAGAGTGCTATCAGGAGCGG	220450	CP004140.1|CP004140.1
222882	-	1	1	WT_00_min_Tc	1	1	71.27	2.74	3.06	1	222882	-	SM2011_c02867		protein_coding	NA	3147	0	0	1	0	1	0	0	0		GCAGATATCGATCAATACCAACTATCCCGGCGCCTCGTCGCAGGACACCTA	222882	CP004140.1|CP004140.1
222952	+	1	1	WT_00_min_Tc	1	1	24.48	3.83	12.75	1	222952	+	SM2011_c02867		protein_coding	NA	3147	0	0	0	1	1	0	0	1		GCCGGGATAGTTGGTATTGATCGATATCTGCGGCGGTGCGACATCCGGATA	222952	CP004140.1|CP004140.1
223330	-	1	1	WT_00_min_Tc	1	1	15.84	2.19	2.01	3	223330	-	SM2011_c02867		protein_coding	276	3147	1	0	0	0	1	0	0	1		TTTGGAAAAGGACGCGATCACCGTGCCGCAGCAGGCCGTGCAGCGCAACAA	223330	CP004140.1|CP004140.1
223330	-	1	1	WT_00_min_Tc	1	1	15.84	2.19	2.01	3	223330	-	SM2011_c02868		protein_coding	NA	1334	0	0	1	0	1	0	0	1		TTTGGAAAAGGACGCGATCACCGTGCCGCAGCAGGCCGTGCAGCGCAACAA	223330	CP004140.1|CP004140.1
223330	-	1	1	WT_00_min_Tc	1	1	15.84	2.19	2.01	3	223330	-	SM2011_c06062		ncRNA	NA	80	0	0	0	1	1	0	0	1		TTTGGAAAAGGACGCGATCACCGTGCCGCAGCAGGCCGTGCAGCGCAACAA	223330	CP004140.1|CP004140.1
224005	+	1	1	WT_00_min_Tc	1	1	11.52	>100	10.44	1	224005	+	SM2011_c02868		protein_coding	NA	1334	0	0	0	1	1	0	0	1		CGGCGCTGTCGACCTTGACCTGAAACGGTGCCGGGTCGATGCGGTAGAGCA	224005	CP004140.1|CP004140.1
224739	-	1	1	WT_00_min_Tc	1	1	41.04	6.7	16.66	3	224739	-	SM2011_c06063		ncRNA	94	83	1	0	0	0	1	0	0	1		GCGGGTGATCAAGTCGGGACAATAGCGGACGGAGCGCCTATGATTTGGCCC	224739	CP004140.1|CP004140.1
224739	-	1	1	WT_00_min_Tc	1	1	41.04	6.7	16.66	3	224739	-	SM2011_c02869		protein_coding	NA	1129	0	0	1	0	1	0	0	1		GCGGGTGATCAAGTCGGGACAATAGCGGACGGAGCGCCTATGATTTGGCCC	224739	CP004140.1|CP004140.1
224739	-	1	1	WT_00_min_Tc	1	1	41.04	6.7	16.66	3	224739	-	SM2011_c07007		ncRNA	NA	149	0	0	0	1	1	0	0	1		GCGGGTGATCAAGTCGGGACAATAGCGGACGGAGCGCCTATGATTTGGCCC	224739	CP004140.1|CP004140.1
224891	+	1	1	WT_00_min_Tc	1	1	15.12	>100	5.72	1	224891	+	SM2011_c02869		protein_coding	NA	1129	0	0	0	1	1	0	0	1		ATGTCGTCGGTAGCGTAGCGGTGTTCGCCGAAGAGGCGCACCGTCAGCAGG	224891	CP004140.1|CP004140.1
225533	+	1	1	WT_00_min_Tc	1	1	34.56	5.43	3.09	1	225533	+	SM2011_c02869		protein_coding	NA	1129	0	0	0	1	1	0	0	1		AGGCCCATATTGTCCTTGACGGTCAGGTGCGGATAGAGCGCATAGGACTGG	225533	CP004140.1|CP004140.1
228552	+	1	1	WT_00_min_Tc	1	1	19.44	4	4.88	2	228552	+	SM2011_c06065		ncRNA	0	75	1	0	0	0	1	0	0	1		TGTTGTAGAAGGACTGGCGCAGCGTCTCGAAAAGCGGAAGGATCATCACCG	228552	CP004140.1|CP004140.1
228552	+	1	1	WT_00_min_Tc	1	1	19.44	4	4.88	2	228552	+	SM2011_c02872		protein_coding	NA	999	0	0	0	1	1	0	0	1		TGTTGTAGAAGGACTGGCGCAGCGTCTCGAAAAGCGGAAGGATCATCACCG	228552	CP004140.1|CP004140.1
229285	-	1	1	WT_00_min_Tc	1	1	47.51	12.2	4.95	1	229285	-	SM2011_c02873		protein_coding	NA	1458	0	0	1	0	1	0	0	0		CTTTCCGCCGCCGGTGAAGAAGGCGGGCGATACCTGCTATATCTCCGACCA	229285	CP004140.1|CP004140.1
229900	+	1	1	WT_00_min_Tc	1	1	30.96	18	13.43	1	229900	+	SM2011_c02873		protein_coding	NA	1458	0	0	0	1	1	0	0	1		CGGAAAGACCGGTCAGGTCGGCAAGATGCTTCTTGTTGTAGAGTTCGAGCG	229900	CP004140.1|CP004140.1
230219	-	1	1	WT_00_min_Tc	1	1	43.2	28	2.83	1	230219	-	SM2011_c02873		protein_coding	NA	1458	0	0	1	0	1	0	0	0		TTTGCGCCGGGCGATCGCCATCGTCGGGACGTGAGGGATAAACTGGGAATT	230219	CP004140.1|CP004140.1
233021	-	1	1	WT_00_min_Tc	1	1	21.6	>100	4.88	1	233021	-	SM2011_c02876		protein_coding	NA	765	0	0	0	1	1	0	0	1		TCGTCATATCCTTTCATCAAATAGGCGAGATGCGGGCGGAGAACCGCTTTA	233021	CP004140.1|CP004140.1
233021	-	1	1	WT_00_min_Tc	1	1	21.6	>100	4.88	1	233021	-	SM2011_c02877		protein_coding	NA	1123	0	0	0	1	1	0	0	1		TCGTCATATCCTTTCATCAAATAGGCGAGATGCGGGCGGAGAACCGCTTTA	233021	CP004140.1|CP004140.1
233536	+	1	1	WT_00_min_Tc	1	1	78.47	5.36	9.09	1	233536	+	SM2011_c02877		protein_coding	NA	1123	0	0	1	0	1	0	0	0		TCGCCGGACCCGAAATTGCCGTGGCGGCGACCAAGTCCTATGTTAACTCGA	233536	CP004140.1|CP004140.1
233696	+	1	1	WT_00_min_Tc	1	1	13.68	5.75	5.12	1	233696	+	SM2011_c02877		protein_coding	NA	1123	0	0	1	0	1	0	0	0		GGATTTCGCCGGCGATCTCGCAGAAGCCGAATCGCTCTATGTGCTGGGCCG	233696	CP004140.1|CP004140.1
235054	+	1	1	WT_00_min_Tc	1	1	17.28	>100	9.33	1	235054	+	SM2011_c02878		protein_coding	NA	1161	0	0	1	0	1	0	0	0		TGCCGACGGCACGCTTGCCGGCGCCGATGTCGACATGCTTTCGTCTGTCCG	235054	CP004140.1|CP004140.1
235470	+	1	1	WT_00_min_Tc	1	1	30.96	2.87	12.31	2	235470	+	SM2011_c07008		ncRNA	0	44	1	0	0	0	1	0	0	1		CGGGCGGGCGGTGAATGCGGGGTTCAGTCGGCGCCGCTTGTCCCTTCTCCC	235470	CP004140.1|CP004140.1
235470	+	1	1	WT_00_min_Tc	1	1	30.96	2.87	12.31	2	235470	+	SM2011_c02879		protein_coding	NA	738	0	0	0	1	1	0	0	1		CGGGCGGGCGGTGAATGCGGGGTTCAGTCGGCGCCGCTTGTCCCTTCTCCC	235470	CP004140.1|CP004140.1
237755	+	1	1	WT_00_min_Tc	1	1	12.24	18	4.99	1	237755	+	SM2011_c02881		protein_coding	NA	1525	0	0	0	1	1	0	0	1		GCCGCTTCGAGGCGCTTGATCGCTTCCTCGAATGCGGCCACGACTTCCGCT	237755	CP004140.1|CP004140.1
238482	-	1	1	WT_00_min_Tc	1	1	63.35	2.08	3.23	1	238482	-	SM2011_c02881		protein_coding	NA	1525	0	0	1	0	1	0	0	0		CAACCAACGAACACTTGCGAGCCTCGCCGTTCTCGTGCAGTCCGGCAAGCT	238482	CP004140.1|CP004140.1
238572	-	1	1	WT_00_min_Tc	1	1	86.39	11.5	7.95	1	238572	-	SM2011_c02881		protein_coding	NA	1525	0	0	1	0	1	0	0	0		TTAGGTCGACCCGTCCTAAAAACATCGTGATCTAGGGGAAGGAAAATCGTA	238572	CP004140.1|CP004140.1
238700	-	1	1	WT_00_min_Tc	1	1	46.08	65	3	1	238700	-	SM2011_c02881		protein_coding	0	1525	1	0	0	0	1	0	0	0		ATAACGAGGAGGGCATTGTCGTGTGCGTCGAACGAATGCGATATGCTGGAG	238700	CP004140.1|CP004140.1
239341	-	1	1	WT_00_min_Tc	1	1	11.52	2	4.61	1	239341	-	SM2011_c02882		protein_coding	NA	759	0	0	0	1	1	0	0	1		AGAAGGCGACAAGATTGACGCCCGGCACCAACAGGAGGAAGAGCGCGACGA	239341	CP004140.1|CP004140.1
239708	+	1	1	WT_00_min_Tc	1	1	43.2	16	4.16	1	239708	+	SM2011_c02883		protein_coding	NA	299	0	0	1	0	1	0	0	0		TCGCACCGCTGTCCCTTGACACCCGGCCACGCGCCGACATTCTGCGCCCCA	239708	CP004140.1|CP004140.1
240061	+	1	1	WT_00_min_Tc	1	1	15.84	3.14	2.03	1	240061	+	SM2011_c02884		protein_coding	NA	1150	0	0	0	1	1	0	0	1		ATGTGCGACGATCAGTACGGGCAGGTCTCGTCGGTCATATAGTCGTGAACC	240061	CP004140.1|CP004140.1
240485	+	1	1	WT_00_min_Tc	1	1	12.24	>100	6.34	1	240485	+	SM2011_c02884		protein_coding	NA	1150	0	0	0	1	1	0	0	1		TGACCGGGTCGTTCCATGCATCGGGCGTGGTGCCGGTGTAAGCTTCGAGCA	240485	CP004140.1|CP004140.1
240692	+	1	1	WT_00_min_Tc	1	1	115.19	5.57	9.6	1	240692	+	SM2011_c02884		protein_coding	NA	1150	0	0	0	1	1	0	0	1		TGAAGACGATCGACTTGACGTTCGGCTTTTCGACGACCATGTCGATGATCG	240692	CP004140.1|CP004140.1
240696	-	1	1	WT_00_min_Tc	1	1	20.88	2.05	2.59	1	240696	-	SM2011_c02884		protein_coding	NA	1150	0	0	1	0	1	0	0	0		ACTGGGCCGCGTCGCTCGAGAAGCTCGCCGGCGAATATCCGGATACGAAGT	240696	CP004140.1|CP004140.1
241112	-	1	1	WT_00_min_Tc	1	1	681.05	32.53	14.56	1	241112	-	SM2011_c02884		protein_coding	0	1150	1	0	0	0	1	0	0	0		TCCGAAAAAATTTGGATGTTTTTTTGCCGAAGCCGTGCAAGGATGCGCCCA	241112	CP004140.1|CP004140.1
241173	+	1	1	WT_00_min_Tc	1	1	125.27	30	8.47	2	241173	+	SM2011_c06066		ncRNA	235	49	1	0	0	0	1	0	0	1		TTGCACGGCTTCGGCAAAAAAACATCCAAATTTTTTCGGATGGTAAAAAAG	241173	CP004140.1|CP004140.1
241173	+	1	1	WT_00_min_Tc	1	1	125.27	30	8.47	2	241173	+	SM2011_c02884		protein_coding	NA	1150	0	0	0	1	1	0	0	1		TTGCACGGCTTCGGCAAAAAAACATCCAAATTTTTTCGGATGGTAAAAAAG	241173	CP004140.1|CP004140.1
241173	+	1	1	WT_00_min_Tc	1	1	125.27	30	8.47	2	241173	+	SM2011_c02885		protein_coding	NA	735	0	0	0	1	1	0	0	1		TTGCACGGCTTCGGCAAAAAAACATCCAAATTTTTTCGGATGGTAAAAAAG	241173	CP004140.1|CP004140.1
241459	+	1	1	WT_00_min_Tc	1	1	237.57	54.33	15.2	2	241459	+	SM2011_c07009		ncRNA	0	68	1	0	0	0	1	0	0	1		CCTTCGCGATTTCGGTGGTGATCTCGCGATCATGGTTGTAGACCCGTAGCG	241459	CP004140.1|CP004140.1
241459	+	1	1	WT_00_min_Tc	1	1	237.57	54.33	15.2	2	241459	+	SM2011_c02885		protein_coding	NA	735	0	0	0	1	1	0	0	1		CCTTCGCGATTTCGGTGGTGATCTCGCGATCATGGTTGTAGACCCGTAGCG	241459	CP004140.1|CP004140.1
241634	-	1	1	WT_00_min_Tc	1	1	14.4	2.82	2.1	1	241634	-	SM2011_c02885		protein_coding	NA	735	0	0	1	0	1	0	0	0		AGACGACGACAGGGTTGACCGGCCACACGGAGGTGGTGCTGGTGGTCTACG	241634	CP004140.1|CP004140.1
242413	-	1	1	WT_00_min_Tc	1	1	37.44	3.74	7.03	2	242413	-	SM2011_c02886		protein_coding	67	342	1	0	0	0	1	0	0	1		ATATACCGATGATGCGCGCGGGATCAACTGGTTTCTGACATATTATTGACA	242413	CP004140.1|CP004140.1
242413	-	1	1	WT_00_min_Tc	1	1	37.44	3.74	7.03	2	242413	-	SM2011_c06067		ncRNA	NA	78	0	0	0	1	1	0	0	1		ATATACCGATGATGCGCGCGGGATCAACTGGTTTCTGACATATTATTGACA	242413	CP004140.1|CP004140.1
242439	+	1	1	WT_00_min_Tc	1	1	11.52	>100	8.95	2	242439	+	SM2011_c06067		ncRNA	34	78	0	1	0	0	1	0	0	1		TCATCCGCAGCACCTTTCAAGGCATGTCAATAATATGTCAGAAACCAGTTG	242439	CP004140.1|CP004140.1
242439	+	1	1	WT_00_min_Tc	1	1	11.52	>100	8.95	2	242439	+	SM2011_c02886		protein_coding	NA	342	0	0	0	1	1	0	0	1		TCATCCGCAGCACCTTTCAAGGCATGTCAATAATATGTCAGAAACCAGTTG	242439	CP004140.1|CP004140.1
242452	-	1	1	WT_00_min_Tc	1	1	20.88	>100	9.77	2	242452	-	SM2011_c02886		protein_coding	106	342	0	1	0	0	1	0	0	1		TTCTCCGCGTCACCGGTGAAACCGGGAGACGGGCGCGATATATACCGATGA	242452	CP004140.1|CP004140.1
242452	-	1	1	WT_00_min_Tc	1	1	20.88	>100	9.77	2	242452	-	SM2011_c06067		ncRNA	NA	78	0	0	0	1	1	0	0	1		TTCTCCGCGTCACCGGTGAAACCGGGAGACGGGCGCGATATATACCGATGA	242452	CP004140.1|CP004140.1
242452	-	1	1	WT_00_min_Tc	1	1	20.88	>100	9.77	2	242452	-	SM2011_c02915		tRNA	NA	90	0	0	0	1	1	0	0	1		TTCTCCGCGTCACCGGTGAAACCGGGAGACGGGCGCGATATATACCGATGA	242452	CP004140.1|CP004140.1
242473	+	1	1	WT_00_min_Tc	1	1	1993.46	3.97	15.07	1	242473	+	SM2011_c06067		ncRNA	0	78	1	0	0	0	1	0	0	0		ATGTCAGAAACCAGTTGATCCCGCGCGCATCATCGGTATATATCGCGCCCG	242473	CP004140.1|CP004140.1
242552	+	1	1	WT_00_min_Tc	1	1	42386.8	>100	10.54	1	242552	+	SM2011_c02915		tRNA	0	90	1	0	0	0	1	0	0	0		AGCTTCGCTTTTCCCCATCCAGCCGGATCGACCGCCGGCTGCAGAAGGATG	242552	CP004140.1|CP004140.1
242916	+	1	1	WT_00_min_Tc	1	1	12.96	19	>100	1	242916	+	SM2011_c05001		protein_coding	NA	401	0	0	0	1	1	0	0	1		GCGTGGCTCGATGCCCTTTTCCCGGCACATTTCGAGATAAACGTCCAGTGA	242916	CP004140.1|CP004140.1
242916	+	1	1	WT_00_min_Tc	1	1	12.96	19	>100	1	242916	+	SM2011_c02887		protein_coding	NA	165	0	0	0	1	1	0	0	1		GCGTGGCTCGATGCCCTTTTCCCGGCACATTTCGAGATAAACGTCCAGTGA	242916	CP004140.1|CP004140.1
243266	-	1	1	WT_00_min_Tc	1	1	39.6	4	3.78	2	243266	-	SM2011_c05001		protein_coding	201	401	1	0	0	0	1	0	0	0		CGGACAGAAATGTGACGGAGATATCACTTGAAGTGGGCTACACCAGCACGA	243266	CP004140.1|CP004140.1
243266	-	1	1	WT_00_min_Tc	1	1	39.6	4	3.78	2	243266	-	SM2011_c02888		protein_coding	NA	1058	0	0	1	0	1	0	0	0		CGGACAGAAATGTGACGGAGATATCACTTGAAGTGGGCTACACCAGCACGA	243266	CP004140.1|CP004140.1
243289	+	1	1	WT_00_min_Tc	1	1	28.8	7.67	2.64	1	243289	+	SM2011_c02888		protein_coding	NA	1058	0	0	0	1	1	0	0	1		CTCTCAAAAATACACGCGCAAAATGGCTCGTGCTGGTGTAGCCCACTTCAA	243289	CP004140.1|CP004140.1
243854	-	1	1	WT_00_min_Tc	1	1	15.12	5.2	6	1	243854	-	SM2011_c02888		protein_coding	NA	1058	0	0	1	0	1	0	0	0		GAGAAGACCTGTCCATACCCTACCGGCGGGGAATGATGTATCTCACCTTCG	243854	CP004140.1|CP004140.1
244328	+	1	1	WT_00_min_Tc	1	1	24.48	>100	5.7	1	244328	+	SM2011_c02889		protein_coding	NA	1283	0	0	1	0	1	0	0	0		ACAGGAATGCTGCACTTGACTGGAATAGCCGAACACAGCACACGGGCCACG	244328	CP004140.1|CP004140.1
244351	-	1	1	WT_00_min_Tc	1	1	11.52	>100	4.48	2	244351	-	SM2011_c02888		protein_coding	141	1058	0	1	0	0	1	0	0	1		CCGTCTGCACCATGCTTCCCGTCGCGGACTGGGCAGCGTAAAGCCCGCTCA	244351	CP004140.1|CP004140.1
244351	-	1	1	WT_00_min_Tc	1	1	11.52	>100	4.48	2	244351	-	SM2011_c02889		protein_coding	NA	1283	0	0	0	1	1	0	0	1		CCGTCTGCACCATGCTTCCCGTCGCGGACTGGGCAGCGTAAAGCCCGCTCA	244351	CP004140.1|CP004140.1
244454	-	1	1	WT_00_min_Tc	1	1	15.84	2.21	3.12	2	244454	-	SM2011_c02888		protein_coding	244	1058	1	0	0	0	1	0	0	1		AGCGGAGCCCAGAGAAACTTGAGAGCCCAGGGCATTATCAGGATGGCGAGA	244454	CP004140.1|CP004140.1
244454	-	1	1	WT_00_min_Tc	1	1	15.84	2.21	3.12	2	244454	-	SM2011_c02889		protein_coding	NA	1283	0	0	0	1	1	0	0	1		AGCGGAGCCCAGAGAAACTTGAGAGCCCAGGGCATTATCAGGATGGCGAGA	244454	CP004140.1|CP004140.1
245678	+	1	1	WT_00_min_Tc	1	1	35.28	10.8	39.54	1	245678	+	SM2011_c02890		protein_coding	NA	2001	0	0	1	0	1	0	0	0		CGCAGCAGAAAGAGGAGACCACCGTTCTGGAACCTATTACGGTCACGGCCA	245678	CP004140.1|CP004140.1
246456	+	1	1	WT_00_min_Tc	1	1	18	11	6.47	1	246456	+	SM2011_c02890		protein_coding	NA	2001	0	0	1	0	1	0	0	0		TGCGTCCTACGACCTTGACTTCGCCACCATCACGGCGCTGACCGGCTATCA	246456	CP004140.1|CP004140.1
246571	-	1	1	WT_00_min_Tc	1	1	17.28	25	15.46	1	246571	-	SM2011_c02890		protein_coding	NA	2001	0	0	0	1	1	0	0	1		AGCGGGGTCCGCCGCTCGAAATCGAGACGCTGCCCGTATACGCCAACCACA	246571	CP004140.1|CP004140.1
246672	+	1	1	WT_00_min_Tc	1	1	58.31	>100	5.54	1	246672	+	SM2011_c02890		protein_coding	NA	2001	0	0	1	0	1	0	0	0		GATCGGTCAGGTTTCGCAGCAGACGATCGATTCCTATGCAATATTCGGAGA	246672	CP004140.1|CP004140.1
246950	+	1	1	WT_00_min_Tc	1	1	20.88	9.5	3.09	2	246950	+	SM2011_c02890		protein_coding	NA	2001	0	0	1	0	1	0	0	1		CCGAGAACATCGCCTTCACCTACGATCCGCAGAACACCTACAATGGCGAAA	246950	CP004140.1|CP004140.1
246950	+	1	1	WT_00_min_Tc	1	1	20.88	9.5	3.09	2	246950	+	SM2011_c06069		ncRNA	NA	117	0	0	0	1	1	0	0	1		CCGAGAACATCGCCTTCACCTACGATCCGCAGAACACCTACAATGGCGAAA	246950	CP004140.1|CP004140.1
247014	-	1	1	WT_00_min_Tc	1	1	27.36	2.88	11.31	2	247014	-	SM2011_c06069		ncRNA	0	117	1	0	0	0	1	0	0	1		GAAGGTACTTCAGGTACACATCGCCGACGAACAGCTGATAGTCTTTCGTCA	247014	CP004140.1|CP004140.1
247014	-	1	1	WT_00_min_Tc	1	1	27.36	2.88	11.31	2	247014	-	SM2011_c02890		protein_coding	NA	2001	0	0	0	1	1	0	0	1		GAAGGTACTTCAGGTACACATCGCCGACGAACAGCTGATAGTCTTTCGTCA	247014	CP004140.1|CP004140.1
247038	-	1	1	WT_00_min_Tc	1	1	13.68	8.5	>100	2	247038	-	SM2011_c06069		ncRNA	24	117	0	1	0	0	1	0	0	1		TCGCGGTGACTTCGCCTGCGTTCTGAAGGTACTTCAGGTACACATCGCCGA	247038	CP004140.1|CP004140.1
247038	-	1	1	WT_00_min_Tc	1	1	13.68	8.5	>100	2	247038	-	SM2011_c02890		protein_coding	NA	2001	0	0	0	1	1	0	0	1		TCGCGGTGACTTCGCCTGCGTTCTGAAGGTACTTCAGGTACACATCGCCGA	247038	CP004140.1|CP004140.1
247296	+	1	1	WT_00_min_Tc	1	1	13.68	>100	>100	2	247296	+	SM2011_c02891		protein_coding	271	1161	1	0	0	0	1	0	0	0		GGCAAATCTCGCGCTGGACTACGCATTCGATCTGGCCGAAGGCTGGGGACA	247296	CP004140.1|CP004140.1
247296	+	1	1	WT_00_min_Tc	1	1	13.68	>100	>100	2	247296	+	SM2011_c02890		protein_coding	NA	2001	0	0	1	0	1	0	0	0		GGCAAATCTCGCGCTGGACTACGCATTCGATCTGGCCGAAGGCTGGGGACA	247296	CP004140.1|CP004140.1
247811	-	1	1	WT_00_min_Tc	1	1	44.64	6.8	5.2	2	247811	-	SM2011_c06070		ncRNA	NA	71	0	0	1	0	1	0	0	1		AAAACATCTTGCCGTTCACCGCCCGCGTCAGAGCATGATAACTATAGGAGA	247811	CP004140.1|CP004140.1
247811	-	1	1	WT_00_min_Tc	1	1	44.64	6.8	5.2	2	247811	-	SM2011_c02891		protein_coding	NA	1161	0	0	0	1	1	0	0	1		AAAACATCTTGCCGTTCACCGCCCGCGTCAGAGCATGATAACTATAGGAGA	247811	CP004140.1|CP004140.1
250412	+	1	1	WT_00_min_Tc	1	1	62.63	8.25	10.28	1	250412	+	SM2011_c02893		protein_coding	0	938	1	0	0	0	1	0	0	0		TTTGCACTTCACTCGTGCATTTGACGCCGTGCCTGGATAAAACCTGTGCTA	250412	CP004140.1|CP004140.1
250423	+	1	1	WT_00_min_Tc	1	1	496.75	9.02	6.13	1	250423	+	SM2011_c02893		protein_coding	NA	938	0	0	1	0	1	0	0	0		CTCGTGCATTTGACGCCGTGCCTGGATAAAACCTGTGCTACTGTCGTTGCA	250423	CP004140.1|CP004140.1
251818	+	1	1	WT_00_min_Tc	1	1	241.89	16.27	4.05	1	251818	+	SM2011_c02895		protein_coding	0	963	1	0	0	0	1	0	0	0		TGCATGCGCCTCCCTTGCTTACGCGGCTCGAACAGGGCTATGGCTTGGAAA	251818	CP004140.1|CP004140.1
251974	-	1	1	WT_00_min_Tc	1	1	33.84	2.38	19.67	2	251974	-	SM2011_c06071		ncRNA	NA	50	0	0	1	0	1	0	0	1		CCAGGGCGACCCTTCCTTGAAATCCGCCTCGGCGATGGTACGGAAGAGAAG	251974	CP004140.1|CP004140.1
251974	-	1	1	WT_00_min_Tc	1	1	33.84	2.38	19.67	2	251974	-	SM2011_c02895		protein_coding	NA	963	0	0	0	1	1	0	0	1		CCAGGGCGACCCTTCCTTGAAATCCGCCTCGGCGATGGTACGGAAGAGAAG	251974	CP004140.1|CP004140.1
252370	+	1	1	WT_00_min_Tc	1	1	18.72	3.6	2.01	1	252370	+	SM2011_c02895		protein_coding	NA	963	0	0	1	0	1	0	0	0		GGAAGCTCATGGGCGGAGTTGCCCGCAATCTCGTCCGCAATCCCCTCGTGA	252370	CP004140.1|CP004140.1
252855	-	1	1	WT_00_min_Tc	1	1	1029.49	6.19	14.16	2	252855	-	SM2011_c02896		protein_coding	NA	1536	0	0	1	0	1	0	0	1		CATTCGCCGCCCGCCCGAGGGAGCGAGCGAGCGCGGCATATCCCTTCTCCC	252855	CP004140.1|CP004140.1
252855	-	1	1	WT_00_min_Tc	1	1	1029.49	6.19	14.16	2	252855	-	SM2011_c02895		protein_coding	NA	963	0	0	0	1	1	0	0	1		CATTCGCCGCCCGCCCGAGGGAGCGAGCGAGCGCGGCATATCCCTTCTCCC	252855	CP004140.1|CP004140.1
253503	-	1	1	WT_00_min_Tc	1	1	12.24	2.06	3.11	1	253503	-	SM2011_c02896		protein_coding	NA	1536	0	0	1	0	1	0	0	0		CCATTACCATATGGGTTTCGGAGAATTACACCCGGGCAGCGCCCGGCGGCA	253503	CP004140.1|CP004140.1
254133	-	1	1	WT_00_min_Tc	1	1	113.75	3.09	2.1	1	254133	-	SM2011_c02896		protein_coding	NA	1536	0	0	1	0	1	0	0	0		ATCATGATATAGAATGGACTCCACCATTCGACATATGCAATGCGAGCGACA	254133	CP004140.1|CP004140.1
254259	+	1	1	WT_00_min_Tc	1	1	81.35	29.25	2.61	2	254259	+	SM2011_c06073		ncRNA	0	106	1	0	0	0	1	0	0	1		GATGTGAAAAAACCCGATCGACCGACCGGGTTTTCAGGTAGACTGGCCGTG	254259	CP004140.1|CP004140.1
254259	+	1	1	WT_00_min_Tc	1	1	81.35	29.25	2.61	2	254259	+	SM2011_c02896		protein_coding	NA	1536	0	0	0	1	1	0	0	1		GATGTGAAAAAACCCGATCGACCGACCGGGTTTTCAGGTAGACTGGCCGTG	254259	CP004140.1|CP004140.1
254259	+	1	1	WT_00_min_Tc	1	1	81.35	29.25	2.61	2	254259	+	SM2011_c02897		protein_coding	NA	940	0	0	0	1	1	0	0	1		GATGTGAAAAAACCCGATCGACCGACCGGGTTTTCAGGTAGACTGGCCGTG	254259	CP004140.1|CP004140.1
255105	-	1	1	WT_00_min_Tc	1	1	460.75	28.45	2.51	2	255105	-	SM2011_c02897		protein_coding	0	940	1	0	0	0	1	0	0	1		GGTTGATAATCTCTGTTGCAACGCAGAGCCAAAAGACATAGGTTCCGCGCG	255105	CP004140.1|CP004140.1
255105	-	1	1	WT_00_min_Tc	1	1	460.75	28.45	2.51	2	255105	-	SM2011_c02898		protein_coding	NA	826	0	0	0	1	1	0	0	1		GGTTGATAATCTCTGTTGCAACGCAGAGCCAAAAGACATAGGTTCCGCGCG	255105	CP004140.1|CP004140.1
255134	+	1	1	WT_00_min_Tc	1	1	113.75	2.95	3.05	2	255134	+	SM2011_c02898		protein_coding	NA	826	0	0	1	0	1	0	0	1		AAAACCGGCCCATCTTGAAATCGCGCGGAACCTATGTCTTTTGGCTCTGCG	255134	CP004140.1|CP004140.1
255134	+	1	1	WT_00_min_Tc	1	1	113.75	2.95	3.05	2	255134	+	SM2011_c02897		protein_coding	NA	940	0	0	0	1	1	0	0	1		AAAACCGGCCCATCTTGAAATCGCGCGGAACCTATGTCTTTTGGCTCTGCG	255134	CP004140.1|CP004140.1
255728	-	1	1	WT_00_min_Tc	1	1	43.2	7	3.46	1	255728	-	SM2011_c02898		protein_coding	NA	826	0	0	0	1	1	0	0	1		GCGCCTTGCGACGATAGGCATAAAGCCCGATGTGGTGATAGAGGGGCCCTT	255728	CP004140.1|CP004140.1
256495	+	1	1	WT_00_min_Tc	1	1	69.11	5.67	3.33	1	256495	+	SM2011_c02899		protein_coding	NA	949	0	0	1	0	1	0	0	0		CCGACCTCTACGGCCTCGACATCATTGCCGAGAACGTCGAGGATACCGACA	256495	CP004140.1|CP004140.1
256914	-	1	1	WT_00_min_Tc	1	1	11.52	2	5.04	1	256914	-	SM2011_c02899		protein_coding	NA	949	0	0	0	1	1	0	0	1		CCTAAGATTTAAGTAGTTCCATGATTGCAAATTAGGCATGCACTGGACGCG	256914	CP004140.1|CP004140.1
256914	-	1	1	WT_00_min_Tc	1	1	11.52	2	5.04	1	256914	-	SM2011_c02900		protein_coding	NA	245	0	0	0	1	1	0	0	1		CCTAAGATTTAAGTAGTTCCATGATTGCAAATTAGGCATGCACTGGACGCG	256914	CP004140.1|CP004140.1
256985	+	1	1	WT_00_min_Tc	1	1	36621	>100	8.55	1	256985	+	SM2011_c02900		protein_coding	0	245	1	0	0	0	1	0	0	0		TTGCAATCATGGAACTACTTAAATCTTAGGCAAATGCCTATTTAGCTCTCG	256985	CP004140.1|CP004140.1
257069	-	1	1	WT_00_min_Tc	1	1	12.24	10	>100	1	257069	-	SM2011_c02900		protein_coding	NA	245	0	0	0	1	1	0	0	1		ATCTGGGAACGGGAAATACCGATATCGCTCAGGGCGTGATCGTCGAGGGCG	257069	CP004140.1|CP004140.1
257219	-	1	1	WT_00_min_Tc	1	1	14.4	6.67	>100	1	257219	-	SM2011_c02900		protein_coding	NA	245	0	0	0	1	1	0	0	1		CGCGTGAGAAACGTTGAACGCCCGTAAGCAACCATGCGTATAAAACGCTCA	257219	CP004140.1|CP004140.1
257231	+	1	1	WT_00_min_Tc	1	1	25.2	3.55	2.91	1	257231	+	SM2011_c02901		protein_coding	NA	369	0	0	0	1	1	0	0	1		CATCCGAAGTCTTCCACACCCCGCCTCCGTGCGGGGTGTGAGCGTTTTATA	257231	CP004140.1|CP004140.1
257419	-	1	1	WT_00_min_Tc	1	1	22.32	>100	4.23	1	257419	-	SM2011_c02901		protein_coding	NA	369	0	0	1	0	1	0	0	0		CTATCGGCGACGGCAGCCGAGCCGAAGTCGCCTTCATGGTAAAAGGGGAAG	257419	CP004140.1|CP004140.1
258791	-	1	1	WT_00_min_Tc	1	1	18	2	3.29	1	258791	-	SM2011_c02903		protein_coding	NA	981	0	0	1	0	1	0	0	0		GCGCGATCAATGCCTGCTCGGCCGCAGCCCGCATTTTACGCCGGGCATGTA	258791	CP004140.1|CP004140.1
259273	+	1	1	WT_00_min_Tc	1	1	15.12	>100	>100	1	259273	+	SM2011_c02903		protein_coding	NA	981	0	0	0	1	1	0	0	1		ATCTTCTCGTCGTGCTTGACGATCAGCTTCGCCCCGGAGAAAGCCAGGAAA	259273	CP004140.1|CP004140.1
259466	+	1	1	WT_00_min_Tc	1	1	96.47	53	28.76	1	259466	+	SM2011_c02903		protein_coding	NA	981	0	0	0	1	1	0	0	1		TGCTCAGAGATTTTCCATGATGCGTGCTGCGAATGTCCTATGCTCCTCCTC	259466	CP004140.1|CP004140.1
259466	+	1	1	WT_00_min_Tc	1	1	96.47	53	28.76	1	259466	+	SM2011_c02904		protein_coding	NA	443	0	0	0	1	1	0	0	1		TGCTCAGAGATTTTCCATGATGCGTGCTGCGAATGTCCTATGCTCCTCCTC	259466	CP004140.1|CP004140.1
259862	-	1	1	WT_00_min_Tc	1	1	249.09	4.09	4.48	2	259862	-	SM2011_c02904		protein_coding	1	443	1	0	0	0	1	0	0	1		ATATCCGCAGCAAATGCAAGCCAAGCCTTCAAAAAACTGGTATCGATATGC	259862	CP004140.1|CP004140.1
259862	-	1	1	WT_00_min_Tc	1	1	249.09	4.09	4.48	2	259862	-	SM2011_c06075		ncRNA	NA	103	0	0	0	1	1	0	0	1		ATATCCGCAGCAAATGCAAGCCAAGCCTTCAAAAAACTGGTATCGATATGC	259862	CP004140.1|CP004140.1
260295	-	1	1	WT_00_min_Tc	1	1	13.68	>100	4.71	1	260295	-	SM2011_c02905		protein_coding	NA	1881	0	0	0	1	1	0	0	1		CGCGCCGTCGTCGTCTTGCCGACGCCGCGAACGCCGGTCAGCATGTAGGCC	260295	CP004140.1|CP004140.1
260548	-	1	1	WT_00_min_Tc	1	1	27.36	>100	3.6	1	260548	-	SM2011_c02905		protein_coding	NA	1881	0	0	0	1	1	0	0	1		GAAGGCCTGCGTCGAGAGCATGTGCACTTCGTCGATGATATAGACCTTGTA	260548	CP004140.1|CP004140.1
261035	-	1	1	WT_00_min_Tc	1	1	30.96	2.62	2.24	2	261035	-	SM2011_c06076		ncRNA	0	34	1	0	0	0	1	0	0	1		GCACATATTTCAGCCTTGTCACGAGGTGGGTGAAGTCGGCAAGGTCGGTGA	261035	CP004140.1|CP004140.1
261035	-	1	1	WT_00_min_Tc	1	1	30.96	2.62	2.24	2	261035	-	SM2011_c02905		protein_coding	NA	1881	0	0	0	1	1	0	0	1		GCACATATTTCAGCCTTGTCACGAGGTGGGTGAAGTCGGCAAGGTCGGTGA	261035	CP004140.1|CP004140.1
261068	-	1	1	WT_00_min_Tc	1	1	13.68	19	2.14	2	261068	-	SM2011_c06076		ncRNA	33	34	0	1	0	0	1	0	0	1		TCTCGCTCAGCGACTGGTCGTTGACCGCGTCCGGCACATATTTCAGCCTTG	261068	CP004140.1|CP004140.1
261068	-	1	1	WT_00_min_Tc	1	1	13.68	19	2.14	2	261068	-	SM2011_c02905		protein_coding	NA	1881	0	0	0	1	1	0	0	1		TCTCGCTCAGCGACTGGTCGTTGACCGCGTCCGGCACATATTTCAGCCTTG	261068	CP004140.1|CP004140.1
261080	+	1	1	WT_00_min_Tc	1	1	30.96	3.86	3.58	2	261080	+	SM2011_c02905		protein_coding	NA	1881	0	0	1	0	1	0	0	1		GGTCCTCACCGACCTTGCCGACTTCACCCACCTCGTGACAAGGCTGAAATA	261080	CP004140.1|CP004140.1
261080	+	1	1	WT_00_min_Tc	1	1	30.96	3.86	3.58	2	261080	+	SM2011_c06076		ncRNA	NA	34	0	0	0	1	1	0	0	1		GGTCCTCACCGACCTTGCCGACTTCACCCACCTCGTGACAAGGCTGAAATA	261080	CP004140.1|CP004140.1
261650	-	1	1	WT_00_min_Tc	1	1	16.56	9.5	>100	1	261650	-	SM2011_c02905		protein_coding	NA	1881	0	0	0	1	1	0	0	1		CGTCTTCGGGCAGATTGACGTCGAGCCGGCCGGGTTCGATATGCACGAGCC	261650	CP004140.1|CP004140.1
262079	-	1	1	WT_00_min_Tc	1	1	53.99	2.67	39.06	2	262079	-	SM2011_c06077		ncRNA	36	83	1	0	0	0	1	0	0	1		CCATGATGTCGCGCATCGTCGTCTCCTGTTCTCTGGTATTCTTTGTCCCTA	262079	CP004140.1|CP004140.1
262079	-	1	1	WT_00_min_Tc	1	1	53.99	2.67	39.06	2	262079	-	SM2011_c02905		protein_coding	NA	1881	0	0	0	1	1	0	0	1		CCATGATGTCGCGCATCGTCGTCTCCTGTTCTCTGGTATTCTTTGTCCCTA	262079	CP004140.1|CP004140.1
262079	-	1	1	WT_00_min_Tc	1	1	53.99	2.67	39.06	2	262079	-	SM2011_c02906		protein_coding	NA	324	0	0	0	1	1	0	0	1		CCATGATGTCGCGCATCGTCGTCTCCTGTTCTCTGGTATTCTTTGTCCCTA	262079	CP004140.1|CP004140.1
262490	+	1	1	WT_00_min_Tc	1	1	60.47	4.65	3	1	262490	+	SM2011_c02907		protein_coding	23	612	1	0	0	0	1	0	0	0		CTCGGCCCGCAGAGGCTGGCGCCAGCCGGGATGCGTGCTATCTTGCGGACC	262490	CP004140.1|CP004140.1
263175	+	1	1	WT_00_min_Tc	1	1	796.23	>100	5.49	1	263175	+	SM2011_c02908		protein_coding	NA	607	0	0	1	0	1	0	0	0		ACGCTACGATTCCGATTGGCGGCGATAGACGGTTGGTCTAAAAGCCGGGCA	263175	CP004140.1|CP004140.1
263339	-	1	1	WT_00_min_Tc	1	1	13.68	>100	>100	1	263339	-	SM2011_c02908		protein_coding	NA	607	0	0	0	1	1	0	0	1		CAGGGGTCGATGGTGTCGACATTGCCGCAGCAGGAGCAGATCTTGACCTTA	263339	CP004140.1|CP004140.1
264764	-	1	1	WT_00_min_Tc	1	1	99.35	>100	4.5	2	264764	-	SM2011_c06078		ncRNA	NA	101	0	0	1	0	1	0	0	1		AATTGCCGATGTAAAGCGCGTAGAGATCGGAATTGTTGTATTCCTTGATCA	264764	CP004140.1|CP004140.1
264764	-	1	1	WT_00_min_Tc	1	1	99.35	>100	4.5	2	264764	-	SM2011_c02909		protein_coding	NA	1318	0	0	0	1	1	0	0	1		AATTGCCGATGTAAAGCGCGTAGAGATCGGAATTGTTGTATTCCTTGATCA	264764	CP004140.1|CP004140.1
265262	-	1	1	WT_00_min_Tc	1	1	288.69	13.53	24.21	2	265262	-	SM2011_c06079		ncRNA	114	61	1	0	0	0	1	0	0	0		CGTCCCCGATCACTACGAGCGCTACAAGCGGTCCGTCGAGATGCATTGAGA	265262	CP004140.1|CP004140.1
265262	-	1	1	WT_00_min_Tc	1	1	288.69	13.53	24.21	2	265262	-	SM2011_c02910		protein_coding	NA	1758	0	0	1	0	1	0	0	0		CGTCCCCGATCACTACGAGCGCTACAAGCGGTCCGTCGAGATGCATTGAGA	265262	CP004140.1|CP004140.1
265278	-	1	1	WT_00_min_Tc	1	1	20.16	29	2.4	2	265278	-	SM2011_c06079		ncRNA	130	61	0	1	0	0	1	0	0	0		TCGAGCGCCAGACGATCGTCCCCGATCACTACGAGCGCTACAAGCGGTCCG	265278	CP004140.1|CP004140.1
265278	-	1	1	WT_00_min_Tc	1	1	20.16	29	2.4	2	265278	-	SM2011_c02910		protein_coding	NA	1758	0	0	1	0	1	0	0	0		TCGAGCGCCAGACGATCGTCCCCGATCACTACGAGCGCTACAAGCGGTCCG	265278	CP004140.1|CP004140.1
265467	+	1	1	WT_00_min_Tc	1	1	23.04	6.33	2.19	1	265467	+	SM2011_c02910		protein_coding	NA	1758	0	0	0	1	1	0	0	1		ATTGTGGCGGACATATTCGACCCAGGTCGGCACGTGGTAGGTCTCGGTCCA	265467	CP004140.1|CP004140.1
266936	-	1	1	WT_00_min_Tc	1	1	251.97	16	4.8	2	266936	-	SM2011_c02910		protein_coding	0	1758	1	0	0	0	1	0	0	1		CGCAAGTTTCAGCGTCTGGCGCATCGCATTTCGAGGTTTATAACGAAGCAA	266936	CP004140.1|CP004140.1
266936	-	1	1	WT_00_min_Tc	1	1	251.97	16	4.8	2	266936	-	SM2011_c07010		ncRNA	NA	65	0	0	0	1	1	0	0	1		CGCAAGTTTCAGCGTCTGGCGCATCGCATTTCGAGGTTTATAACGAAGCAA	266936	CP004140.1|CP004140.1
266960	+	1	1	WT_00_min_Tc	1	1	11.52	2.33	3.53	2	266960	+	SM2011_c07010		ncRNA	0	65	1	0	0	0	1	0	0	1		TGATCGTCATGTGGATTGCTTCTGGATTGCTTCGTTATAAACCTCGAAATG	266960	CP004140.1|CP004140.1
266960	+	1	1	WT_00_min_Tc	1	1	11.52	2.33	3.53	2	266960	+	SM2011_c02910		protein_coding	NA	1758	0	0	0	1	1	0	0	1		TGATCGTCATGTGGATTGCTTCTGGATTGCTTCGTTATAAACCTCGAAATG	266960	CP004140.1|CP004140.1
267060	+	1	1	WT_00_min_Tc	1	1	3786.07	>100	10.25	1	267060	+	SM2011_c02911		protein_coding	0	700	1	0	0	0	1	0	0	0		GCGCCTGCGCGACCCTTGCAATTTACGGCGATGAAGCGTATATGAGCCTCA	267060	CP004140.1|CP004140.1
267421	+	1	1	WT_00_min_Tc	1	1	157.66	9.67	2.46	1	267421	+	SM2011_c02911		protein_coding	NA	700	0	0	1	0	1	0	0	0		CGCCGGTTCTCGATGTGGAAGATCCGATCGACAAGGCGTATCATCTCGAAG	267421	CP004140.1|CP004140.1
269688	+	1	1	WT_00_min_Tc	1	1	109.43	3.24	5.27	1	269688	+	SM2011_c02913		protein_coding	NA	693	0	0	1	0	1	0	0	0		AGCGGCAGCTCGTGGAAAAAGCGGTGGCGAAGAAGCTCTTCGCCCGCGCTC	269688	CP004140.1|CP004140.1
269955	+	1	1	WT_00_min_Tc	1	1	11.52	2.63	>100	2	269955	+	SM2011_c02914		protein_coding	282	2726	0	1	0	0	1	0	0	0		GCAAGGCGATGAGCTTCGTCAGCGAGGACGAAACGGAAATACCCGCTTTCC	269955	CP004140.1|CP004140.1
269955	+	1	1	WT_00_min_Tc	1	1	11.52	2.63	>100	2	269955	+	SM2011_c02913		protein_coding	NA	693	0	0	1	0	1	0	0	0		GCAAGGCGATGAGCTTCGTCAGCGAGGACGAAACGGAAATACCCGCTTTCC	269955	CP004140.1|CP004140.1
270059	+	1	1	WT_00_min_Tc	1	1	1000.69	17.73	6.62	2	270059	+	SM2011_c02914		protein_coding	178	2726	1	0	0	0	1	0	0	0		CATGCCGCAGCGCTTGCAGGGCAGGCCGGTGAAGGTGTAGTGAAGCGCGCA	270059	CP004140.1|CP004140.1
270059	+	1	1	WT_00_min_Tc	1	1	1000.69	17.73	6.62	2	270059	+	SM2011_c02913		protein_coding	NA	693	0	0	1	0	1	0	0	0		CATGCCGCAGCGCTTGCAGGGCAGGCCGGTGAAGGTGTAGTGAAGCGCGCA	270059	CP004140.1|CP004140.1
271646	-	1	1	WT_00_min_Tc	1	1	11.52	4.25	2.91	2	271646	-	SM2011_c07011		ncRNA	NA	117	0	0	1	0	1	0	0	1		GCCGCCTTGGCATGGTTGATCGACTCGATCGTCTGCGGCATCACGCTGTCA	271646	CP004140.1|CP004140.1
271646	-	1	1	WT_00_min_Tc	1	1	11.52	4.25	2.91	2	271646	-	SM2011_c02914		protein_coding	NA	2726	0	0	0	1	1	0	0	1		GCCGCCTTGGCATGGTTGATCGACTCGATCGTCTGCGGCATCACGCTGTCA	271646	CP004140.1|CP004140.1
271863	+	1	1	WT_00_min_Tc	1	1	43.2	2.5	2.13	1	271863	+	SM2011_c02914		protein_coding	NA	2726	0	0	1	0	1	0	0	0		TTCTCGACGTCGAGGTTTCGGCGAAGAACCAGACCAACCTCGACAAGCTGC	271863	CP004140.1|CP004140.1
273562	-	1	1	WT_00_min_Tc	1	1	16.56	>100	6.93	2	273562	-	SM2011_c06081		ncRNA	193	68	1	0	0	0	1	0	0	1		CCGCCTTCTGCGCCTTGAACAGCCACTTGATCTTGGATACGGCCTCGGTCG	273562	CP004140.1|CP004140.1
273562	-	1	1	WT_00_min_Tc	1	1	16.56	>100	6.93	2	273562	-	SM2011_c00320		protein_coding	NA	510	0	0	0	1	1	0	0	1		CCGCCTTCTGCGCCTTGAACAGCCACTTGATCTTGGATACGGCCTCGGTCG	273562	CP004140.1|CP004140.1
273562	-	1	1	WT_00_min_Tc	1	1	16.56	>100	6.93	2	273562	-	SM2011_c00321		protein_coding	NA	1033	0	0	0	1	1	0	0	1		CCGCCTTCTGCGCCTTGAACAGCCACTTGATCTTGGATACGGCCTCGGTCG	273562	CP004140.1|CP004140.1
274421	+	1	1	WT_00_min_Tc	1	1	19.44	2.05	2.2	2	274421	+	SM2011_c00322		protein_coding	99	1929	0	1	0	0	1	0	0	0		GAAATCGCCGAGGGCGAGTTCCGGCCGAAGCGAGTTTTCGCCACCCAATAA	274421	CP004140.1|CP004140.1
274421	+	1	1	WT_00_min_Tc	1	1	19.44	2.05	2.2	2	274421	+	SM2011_c00321		protein_coding	NA	1033	0	0	1	0	1	0	0	0		GAAATCGCCGAGGGCGAGTTCCGGCCGAAGCGAGTTTTCGCCACCCAATAA	274421	CP004140.1|CP004140.1
274513	+	1	1	WT_00_min_Tc	1	1	159.1	37.83	19.3	2	274513	+	SM2011_c00322		protein_coding	7	1929	0	1	0	0	1	0	0	0		TGAGGAAGTGCGTGCGGTTTTCCGCCCGCATTCCGCTCTAACTTGCTAGAA	274513	CP004140.1|CP004140.1
274513	+	1	1	WT_00_min_Tc	1	1	159.1	37.83	19.3	2	274513	+	SM2011_c00321		protein_coding	NA	1033	0	0	1	0	1	0	0	0		TGAGGAAGTGCGTGCGGTTTTCCGCCCGCATTCCGCTCTAACTTGCTAGAA	274513	CP004140.1|CP004140.1
274520	+	1	1	WT_00_min_Tc	1	1	272.13	2.82	10.66	1	274520	+	SM2011_c00322		protein_coding	0	1929	1	0	0	0	1	0	0	0		GTGCGTGCGGTTTTCCGCCCGCATTCCGCTCTAACTTGCTAGAATCGATCA	274520	CP004140.1|CP004140.1
274603	+	1	1	WT_00_min_Tc	1	1	51.83	2.61	2.6	1	274603	+	SM2011_c00322		protein_coding	NA	1929	0	0	1	0	1	0	0	0		ATCGTGATCTAAAGTCGAGCGGAGCGGCAGACGCGGCGTATACTCGTTGTG	274603	CP004140.1|CP004140.1
274851	-	1	1	WT_00_min_Tc	1	1	12.96	2.38	2.29	1	274851	-	SM2011_c00322		protein_coding	NA	1929	0	0	0	1	1	0	0	1		TGCGCTGCAGGATGACAAAGGAAAAGATGAAGGGCGGTATGATGGCTATCA	274851	CP004140.1|CP004140.1
276131	+	1	1	WT_00_min_Tc	1	1	33.12	6.75	18.7	1	276131	+	SM2011_c00322		protein_coding	NA	1929	0	0	1	0	1	0	0	0		GCGTCGTGCTCAGCGGACCTGCCCTGCGGCTGGACGCGCAGATGGCGCAGA	276131	CP004140.1|CP004140.1
276185	+	1	1	WT_00_min_Tc	1	1	230.38	4.27	27.96	1	276185	+	SM2011_c00322		protein_coding	NA	1929	0	0	1	0	1	0	0	0		TCGGCATGGCGCTGCATGAACTGGCTACCAACGCCATAAAGCATGGTGCGC	276185	CP004140.1|CP004140.1
276593	+	1	1	WT_00_min_Tc	1	1	5377.1	>100	7.9	1	276593	+	SM2011_c00323		protein_coding	0	551	1	0	0	0	1	0	0	0		GCGCTTTCATGACCCTTTCCTTTTGGAACGGATTCGGTTATAGGCACGCCA	276593	CP004140.1|CP004140.1
276791	-	1	1	WT_00_min_Tc	1	1	23.04	13	12.12	1	276791	-	SM2011_c00323		protein_coding	NA	551	0	0	0	1	1	0	0	1		GAGTGATTGTCCTTCTTGTGGTCCTTGAAGTGTTCGGTCAGGTTGTTGATC	276791	CP004140.1|CP004140.1
277147	+	1	1	WT_00_min_Tc	1	1	84.23	3.17	2.63	1	277147	+	SM2011_c07012		ncRNA	0	74	1	0	0	0	1	0	0	0		GTGGGCCGGGATCGCGGATCAACCAATGGCCCGTCATGGGGCAGGATTGCA	277147	CP004140.1|CP004140.1
277499	-	1	1	WT_00_min_Tc	1	1	11.52	6.33	4.55	1	277499	-	SM2011_c00324		protein_coding	NA	2261	0	0	0	1	1	0	0	1		CGCCGGGGATCTTGCCCGCAGCGTAGGTCTTTTCCTGATAGTTGACGGTGA	277499	CP004140.1|CP004140.1
277778	-	1	1	WT_00_min_Tc	1	1	15.84	>100	4.29	1	277778	-	SM2011_c00324		protein_coding	NA	2261	0	0	0	1	1	0	0	1		CGTCGAGATGCGGGTTGAGAACGTATTCGCCGTTGATGTAGCCGACGCGGG	277778	CP004140.1|CP004140.1
278410	-	1	1	WT_00_min_Tc	1	1	36.72	3.55	15.73	2	278410	-	SM2011_c06082		ncRNA	0	67	1	0	0	0	1	0	0	1		CATGAAGTTTTCCTTGTACATGCCAGTCAAGGAATCGACATACTGCTCGTC	278410	CP004140.1|CP004140.1
278410	-	1	1	WT_00_min_Tc	1	1	36.72	3.55	15.73	2	278410	-	SM2011_c00324		protein_coding	NA	2261	0	0	0	1	1	0	0	1		CATGAAGTTTTCCTTGTACATGCCAGTCAAGGAATCGACATACTGCTCGTC	278410	CP004140.1|CP004140.1
278432	-	1	1	WT_00_min_Tc	1	1	12.96	>100	8.31	2	278432	-	SM2011_c06082		ncRNA	22	67	0	1	0	0	1	0	0	1		AGGGCGGGAAGTTGTAATGCAGCATGAAGTTTTCCTTGTACATGCCAGTCA	278432	CP004140.1|CP004140.1
278432	-	1	1	WT_00_min_Tc	1	1	12.96	>100	8.31	2	278432	-	SM2011_c00324		protein_coding	NA	2261	0	0	0	1	1	0	0	1		AGGGCGGGAAGTTGTAATGCAGCATGAAGTTTTCCTTGTACATGCCAGTCA	278432	CP004140.1|CP004140.1
278905	+	1	1	WT_00_min_Tc	1	1	51.11	3.96	2.21	1	278905	+	SM2011_c00324		protein_coding	NA	2261	0	0	1	0	1	0	0	0		TCAAGATCGAAGGCATCACCGAAGAAATCATGGGTGTTGCCCTCAACCAGG	278905	CP004140.1|CP004140.1
281621	+	1	1	WT_00_min_Tc	1	1	27.36	19	3.48	1	281621	+	SM2011_c00326		protein_coding	NA	1184	0	0	0	1	1	0	0	1		AGGCCGCGCTTCCCGTTCATCAATCCGTTCATCGTGTTATCCGTTATAGCG	281621	CP004140.1|CP004140.1
281621	+	1	1	WT_00_min_Tc	1	1	27.36	19	3.48	1	281621	+	SM2011_c00327		protein_coding	NA	1221	0	0	0	1	1	0	0	1		AGGCCGCGCTTCCCGTTCATCAATCCGTTCATCGTGTTATCCGTTATAGCG	281621	CP004140.1|CP004140.1
283008	-	1	1	WT_00_min_Tc	1	1	82.79	3.8	2.49	2	283008	-	SM2011_c00327		protein_coding	181	1221	1	0	0	0	1	0	0	0		TGAAGTTCACCGGCATGGTGACGCCGAAGACCAAGCTGGTAGAATACGGCA	283008	CP004140.1|CP004140.1
283008	-	1	1	WT_00_min_Tc	1	1	82.79	3.8	2.49	2	283008	-	SM2011_c00328		protein_coding	NA	708	0	0	1	0	1	0	0	0		TGAAGTTCACCGGCATGGTGACGCCGAAGACCAAGCTGGTAGAATACGGCA	283008	CP004140.1|CP004140.1
283584	-	1	1	WT_00_min_Tc	1	1	349.16	44.9	4.11	1	283584	-	SM2011_c00328		protein_coding	0	708	1	0	0	0	1	0	0	0		GCGGGCATTTAACTCTGGCCGCCGCCACATTCATACTGTAAGCGACGGCGG	283584	CP004140.1|CP004140.1
283729	+	1	1	WT_00_min_Tc	1	1	860.31	11.1	8.02	1	283729	+	SM2011_c00329		protein_coding	0	592	1	0	0	0	1	0	0	0		ATGTGCGGAATCTATTGAAAGCCGCGGCGCCAGAAGTTATATCGCAAATTG	283729	CP004140.1|CP004140.1
283963	+	1	1	WT_00_min_Tc	1	1	40.32	4.62	5.54	1	283963	+	SM2011_c00329		protein_coding	NA	592	0	0	1	0	1	0	0	0		CGTCACGGCCGGCGTTCCCGTTTCGCTCGCCACCGTCTACAACACGCTCCA	283963	CP004140.1|CP004140.1
284173	+	1	1	WT_00_min_Tc	1	1	95.75	3.46	4.5	3	284173	+	SM2011_c06083		ncRNA	200	46	1	0	0	0	1	0	0	1		ACCGCCGGAAGGCATGGAAATCTCCCATGTCGACGTGGTAATCCGGCTGCG	284173	CP004140.1|CP004140.1
284173	+	1	1	WT_00_min_Tc	1	1	95.75	3.46	4.5	3	284173	+	SM2011_c00329		protein_coding	NA	592	0	0	1	0	1	0	0	1		ACCGCCGGAAGGCATGGAAATCTCCCATGTCGACGTGGTAATCCGGCTGCG	284173	CP004140.1|CP004140.1
284173	+	1	1	WT_00_min_Tc	1	1	95.75	3.46	4.5	3	284173	+	SM2011_c00330		protein_coding	NA	636	0	0	0	1	1	0	0	1		ACCGCCGGAAGGCATGGAAATCTCCCATGTCGACGTGGTAATCCGGCTGCG	284173	CP004140.1|CP004140.1
284930	+	1	1	WT_00_min_Tc	1	1	66.23	4.07	7	1	284930	+	SM2011_c00330		protein_coding	NA	636	0	0	0	1	1	0	0	1		GTCTCCTCTAATCGTAACCTATTAAAGAAAACATGCGGTAGACTACCGCGG	284930	CP004140.1|CP004140.1
284930	+	1	1	WT_00_min_Tc	1	1	66.23	4.07	7	1	284930	+	SM2011_c00331		protein_coding	NA	1050	0	0	0	1	1	0	0	1		GTCTCCTCTAATCGTAACCTATTAAAGAAAACATGCGGTAGACTACCGCGG	284930	CP004140.1|CP004140.1
285148	+	1	1	WT_00_min_Tc	1	1	176.38	6.26	10.25	1	285148	+	SM2011_c00331		protein_coding	NA	1050	0	0	0	1	1	0	0	1		CGTTTGCGCGAAAAAGACCGATAGAGCGCGGCATGTGGTATGCGGAGGTCA	285148	CP004140.1|CP004140.1
285185	-	1	1	WT_00_min_Tc	1	1	19.44	4	2.93	1	285185	-	SM2011_c00331		protein_coding	NA	1050	0	0	1	0	1	0	0	0		GCGAGGGAGAATCGCGGACGACCTTCGAAAACGCACGCTATACCAGGGATC	285185	CP004140.1|CP004140.1
285710	-	1	1	WT_00_min_Tc	1	1	26.64	3.47	4.07	1	285710	-	SM2011_c00331		protein_coding	NA	1050	0	0	1	0	1	0	0	0		TAGCCACGGTTGATGAAATCTTAACCCGCAGTCGCGGAGAAACTGGACACA	285710	CP004140.1|CP004140.1
285843	+	1	1	WT_00_min_Tc	1	1	43.92	>100	16.41	1	285843	+	SM2011_c00331		protein_coding	NA	1050	0	0	0	1	1	0	0	1		CCGACGCGAACAGCGAAGGTAAATGCCGGATATTCGGCTATTATTGAAGGA	285843	CP004140.1|CP004140.1
286059	-	1	1	WT_00_min_Tc	1	1	14032.7	15.1	3.62	1	286059	-	SM2011_c00435		tRNA	0	76	1	0	0	0	1	0	0	0		GGCACAACGCGCCTCGCGATCTTCCCGGACCGGCAAAGCCGGACCCTGATG	286059	CP004140.1|CP004140.1
286117	-	1	1	WT_00_min_Tc	1	1	1693.26	59.8	8.91	1	286117	-	SM2011_c06084		ncRNA	0	57	1	0	0	0	1	0	0	0		CCCTCACTTTTCGGCTTGCCATCTGCACCTAGCAGAAGTAATAAGCCGCCA	286117	CP004140.1|CP004140.1
288933	+	1	1	WT_00_min_Tc	1	1	3364.2	>100	17.8	2	288933	+	SM2011_c00335		protein_coding	0	1977	1	0	0	0	1	0	0	0		GCCGAGGACGCGCACTTGCTTGATACTTCCGAAATGAGTATAGAGGCGGCA	288933	CP004140.1|CP004140.1
288933	+	1	1	WT_00_min_Tc	1	1	3364.2	>100	17.8	2	288933	+	SM2011_c00334		protein_coding	NA	639	0	0	1	0	1	0	0	0		GCCGAGGACGCGCACTTGCTTGATACTTCCGAAATGAGTATAGAGGCGGCA	288933	CP004140.1|CP004140.1
289911	+	1	1	WT_00_min_Tc	1	1	27.36	2.52	2.05	1	289911	+	SM2011_c00335		protein_coding	NA	1977	0	0	1	0	1	0	0	0		GGAGATCCTGAACATCGGCCAGCAGGTCAAGGTTCAGATCATCCGCATCAA	289911	CP004140.1|CP004140.1
290523	+	1	1	WT_00_min_Tc	1	1	69.83	3.02	5.43	1	290523	+	SM2011_c00335		protein_coding	NA	1977	0	0	1	0	1	0	0	0		CGGCCGTGATGCGGTCGGTGAAGCTGCCGCTTCCGGCGAACTGCGCAAGAA	290523	CP004140.1|CP004140.1
290806	-	1	1	WT_00_min_Tc	1	1	16.56	2.05	7.01	1	290806	-	SM2011_c00335		protein_coding	NA	1977	0	0	0	1	1	0	0	1		GATTACTCGTTGTTCTGGCGGTTCTTGAGCGCAGCGCCCAGAATGTCGCCG	290806	CP004140.1|CP004140.1
291096	-	1	1	WT_00_min_Tc	1	1	27.36	2.12	2.12	1	291096	-	SM2011_c07013		ncRNA	NA	108	0	0	1	0	1	0	0	0		GTATTGGAGGACTGCAATCTCTCCTCCTCCTCATCTCTGTGCTTGTCACAG	291096	CP004140.1|CP004140.1
292851	-	1	1	WT_00_min_Tc	1	1	188.62	22.56	6.62	1	292851	-	SM2011_c00336		protein_coding	0	1673	1	0	0	0	1	0	0	0		GTCGTCGTCATGGTTAACACTCCCTAAACCCGTTTGACCTAAGCTTGCGGA	292851	CP004140.1|CP004140.1
292970	+	1	1	WT_00_min_Tc	1	1	84.95	>100	3.28	1	292970	+	SM2011_c00337		protein_coding	18	379	1	0	0	0	1	0	0	0		CGTCGCGCCGCCCCCTTGCGGGAAGCTCATTCACGGCCCATCCTGGCATGA	292970	CP004140.1|CP004140.1
293443	-	1	1	WT_00_min_Tc	1	1	13.68	7.5	2.98	2	293443	-	SM2011_c00338		protein_coding	NA	821	0	0	1	0	1	0	0	1		ACAGCCATGTCAGCTGGTGCCTGTCGCGCTATCGGTCCTATAACCCTGCCT	293443	CP004140.1|CP004140.1
293443	-	1	1	WT_00_min_Tc	1	1	13.68	7.5	2.98	2	293443	-	SM2011_c00337		protein_coding	NA	379	0	0	0	1	1	0	0	1		ACAGCCATGTCAGCTGGTGCCTGTCGCGCTATCGGTCCTATAACCCTGCCT	293443	CP004140.1|CP004140.1
294144	-	1	1	WT_00_min_Tc	1	1	1066.92	2.91	4.18	1	294144	-	SM2011_c00338		protein_coding	NA	821	0	0	1	0	1	0	0	0		AGGGCAAGAATTCCAGTGACATGAGAGCCGGAGAGGCGCATTCTAGAGCAA	294144	CP004140.1|CP004140.1
294303	+	1	1	WT_00_min_Tc	1	1	4532.63	10.91	3.71	1	294303	+	SM2011_c00434		tRNA	NA	90	0	0	1	0	1	0	0	0		CAAAATGCCTGTTGACACTTCGGTCACGGCCTTTTACATGCCGGTCCGTCG	294303	CP004140.1|CP004140.1
295169	-	1	1	WT_00_min_Tc	1	1	20.88	5.33	2.83	1	295169	-	SM2011_c00339		protein_coding	NA	2094	0	0	1	0	1	0	0	0		GAACAGGGCTCGCGACGCGATCTTCACCTTCGCGCTCTATGTTCCGAAGGA	295169	CP004140.1|CP004140.1
295669	-	1	1	WT_00_min_Tc	1	1	19.44	4.38	2.85	1	295669	-	SM2011_c00339		protein_coding	NA	2094	0	0	1	0	1	0	0	0		GACGACTCGGTTTCCTTCGTGCTCGATGCGGTGGGACGACCGATCATCCAC	295669	CP004140.1|CP004140.1
296495	-	1	1	WT_00_min_Tc	1	1	108.71	2.23	3.33	1	296495	-	SM2011_c00339		protein_coding	NA	2094	0	0	1	0	1	0	0	0		ACGGCCGGTGGTGCTATGAAAATCCGGTGCAATGCTGCAAAGATCGGAATC	296495	CP004140.1|CP004140.1
296519	-	1	1	WT_00_min_Tc	1	1	65.51	10	12.58	1	296519	-	SM2011_c00339		protein_coding	0	2094	1	0	0	0	1	0	0	0		GCGGCGCTGTAGCGCAGCTCGTACACGGCCGGTGGTGCTATGAAAATCCGG	296519	CP004140.1|CP004140.1
297241	-	1	1	WT_00_min_Tc	1	1	23.76	2.72	5.64	1	297241	-	SM2011_c00340		protein_coding	NA	1047	0	0	1	0	1	0	0	0		CTCGCCATGGCGCTCAACCTCGCCCGCGGCATCGTCGATGCGGATGTGGAT	297241	CP004140.1|CP004140.1
297973	-	1	1	WT_00_min_Tc	1	1	407.48	16.73	16.66	1	297973	-	SM2011_c00341		protein_coding	NA	514	0	0	1	0	1	0	0	0		TATTGACCCTCTCGCCCGGTGCCGGCCTCGCCGGCGAGGCGACATTCGAGC	297973	CP004140.1|CP004140.1
298157	+	1	1	WT_00_min_Tc	1	1	349.16	>100	18.56	2	298157	+	SM2011_c00342		protein_coding	0	877	1	0	0	0	1	0	0	1		CGCCGAAGGACAAGGTATCGCGGCCGGCCAACATGCGCTATAGGCCAGCTA	298157	CP004140.1|CP004140.1
298157	+	1	1	WT_00_min_Tc	1	1	349.16	>100	18.56	2	298157	+	SM2011_c00341		protein_coding	NA	514	0	0	0	1	1	0	0	1		CGCCGAAGGACAAGGTATCGCGGCCGGCCAACATGCGCTATAGGCCAGCTA	298157	CP004140.1|CP004140.1
298221	-	1	1	WT_00_min_Tc	1	1	18	2.14	2.1	2	298221	-	SM2011_c00341		protein_coding	NA	514	0	0	1	0	1	0	0	1		ATCCCCAGATCGTTACTTGCATGTTTCCCTGAGAACGGCTCAGGAAGCCTG	298221	CP004140.1|CP004140.1
298221	-	1	1	WT_00_min_Tc	1	1	18	2.14	2.1	2	298221	-	SM2011_c00342		protein_coding	NA	877	0	0	0	1	1	0	0	1		ATCCCCAGATCGTTACTTGCATGTTTCCCTGAGAACGGCTCAGGAAGCCTG	298221	CP004140.1|CP004140.1
300383	+	1	1	WT_00_min_Tc	1	1	390.92	>100	2.98	1	300383	+	SM2011_c00343		protein_coding	NA	1211	0	0	1	0	1	0	0	0		ATCGCAACAATCAACTTGACCAACAAGCAATCCGTCAGTGATGTATCCGAA	300383	CP004140.1|CP004140.1
300954	+	1	1	WT_00_min_Tc	1	1	12.96	>100	8.77	1	300954	+	SM2011_c00344		protein_coding	75	292	0	1	0	0	1	0	0	0		CTTCCAGCCCAATGACTTGGTCTGGCTGGATTCCTGTGACAGGCACAGGAA	300954	CP004140.1|CP004140.1
301029	+	1	1	WT_00_min_Tc	1	1	23.76	3.75	7.96	1	301029	+	SM2011_c00344		protein_coding	0	292	1	0	0	0	1	0	0	0		TCTGCAACTTTCGCTTGCGAATACGCGAGGGAATGTTCAACCTGTTACGCA	301029	CP004140.1|CP004140.1
301252	-	1	1	WT_00_min_Tc	1	1	48.23	3.31	3.91	1	301252	-	SM2011_c00344		protein_coding	NA	292	0	0	0	1	1	0	0	1		GTGAGAGATGTCTTCCCATTCGGGGTTCAATTCCTCTATCAAATTAAGTTT	301252	CP004140.1|CP004140.1
301277	+	1	1	WT_00_min_Tc	1	1	24.48	24	4.85	1	301277	+	SM2011_c00344		protein_coding	NA	292	0	0	1	0	1	0	0	0		GATGAAGAAATGGCCGAGGAAGTGGAAACTTAATTTGATAGAGGAATTGAA	301277	CP004140.1|CP004140.1
301810	-	1	1	WT_00_min_Tc	1	1	70.55	20.6	12.81	1	301810	-	SM2011_c00345		protein_coding	0	311	1	0	0	0	1	0	0	0		GCATCGATCGCGGCGCTTGCGCGACGACGCAGCTCGATGTTTCCTGTGGCG	301810	CP004140.1|CP004140.1
301956	+	1	1	WT_00_min_Tc	1	1	25.92	7.5	3.49	1	301956	+	SM2011_c00346		protein_coding	0	481	1	0	0	0	1	0	0	0		TTGACGCCGGGCCCTTGTTTTCCAAAGGGCCAGAGGCAAGAGAAACCCCTG	301956	CP004140.1|CP004140.1
302679	-	1	1	WT_00_min_Tc	1	1	21.6	2	3.96	1	302679	-	SM2011_c00347		protein_coding	NA	758	0	0	1	0	1	0	0	0		ACGCCGACAACGGTTTTGCTAAGGAAGTGAGGCTCGTCTATCCGGGGGAGG	302679	CP004140.1|CP004140.1
302698	-	1	1	WT_00_min_Tc	1	1	14.4	2.73	2.6	1	302698	-	SM2011_c00347		protein_coding	NA	758	0	0	1	0	1	0	0	0		GGCTCGACCGTCGCCTTCGACGCCGACAACGGTTTTGCTAAGGAAGTGAGG	302698	CP004140.1|CP004140.1
302950	+	1	1	WT_00_min_Tc	1	1	12.24	>100	3.96	2	302950	+	SM2011_c06087		ncRNA	0	52	1	0	0	0	1	0	0	1		ATCGAGGGAAGCTTCTTGCGGGTTGTCTTGTCCGCCATGATGATACCTGTG	302950	CP004140.1|CP004140.1
302950	+	1	1	WT_00_min_Tc	1	1	12.24	>100	3.96	2	302950	+	SM2011_c00347		protein_coding	NA	758	0	0	0	1	1	0	0	1		ATCGAGGGAAGCTTCTTGCGGGTTGTCTTGTCCGCCATGATGATACCTGTG	302950	CP004140.1|CP004140.1
303153	-	1	1	WT_00_min_Tc	1	1	391.64	>100	3.12	1	303153	-	SM2011_c00347		protein_coding	0	758	1	0	0	0	1	0	0	0		CAAGTGGCGGCGGGCTTGACTTCGCGGGTGAAGTTTCCGACCTTCAGCTCA	303153	CP004140.1|CP004140.1
303237	+	1	1	WT_00_min_Tc	1	1	13.68	5.75	14.92	1	303237	+	SM2011_c00347		protein_coding	NA	758	0	0	0	1	1	0	0	1		AAGCCCGCCGCCACTTGAAACGCCGTGTCGCCCGTGGTCATTCATTGCGGA	303237	CP004140.1|CP004140.1
303237	+	1	1	WT_00_min_Tc	1	1	13.68	5.75	14.92	1	303237	+	SM2011_c00348		protein_coding	NA	351	0	0	0	1	1	0	0	1		AAGCCCGCCGCCACTTGAAACGCCGTGTCGCCCGTGGTCATTCATTGCGGA	303237	CP004140.1|CP004140.1
303437	+	1	1	WT_00_min_Tc	1	1	60.47	11.71	3.22	1	303437	+	SM2011_c00348		protein_coding	NA	351	0	0	0	1	1	0	0	1		ATTTGCATCGGCGATCGCCTCGGCGTTCTCGATCTGCCAGAGTCTTTCCTG	303437	CP004140.1|CP004140.1
303586	-	1	1	WT_00_min_Tc	1	1	144.7	2.68	4.2	1	303586	-	SM2011_c00348		protein_coding	NA	351	0	0	1	0	1	0	0	0		TGAGCGACGAGTGATTGCTGGTCCGGTGTCGATGCGCGTACAATATGCGCA	303586	CP004140.1|CP004140.1
304013	+	1	1	WT_00_min_Tc	1	1	15.12	6.25	20.35	1	304013	+	SM2011_c00349		protein_coding	NA	1828	0	0	0	1	1	0	0	1		ATCGACATCTTCACGAGGTTGCCTTCCTTGTGCTCGGTGATCTGGTAGTCG	304013	CP004140.1|CP004140.1
305449	-	1	1	WT_00_min_Tc	1	1	284.37	>100	3.05	1	305449	-	SM2011_c00349		protein_coding	NA	1828	0	0	1	0	1	0	0	0		GCCTTCATTTCCCGCTTTGCGCCGCCTGATCGCGCTGCTATATGCGGCCCA	305449	CP004140.1|CP004140.1
305792	-	1	1	WT_00_min_Tc	1	1	28.8	8.25	7.65	1	305792	-	SM2011_c00350		protein_coding	NA	1340	0	0	1	0	1	0	0	0		TCGCCAATGCGCATGCCAACGATCGCACCGATCCGGCAGATTTCGTGCCGC	305792	CP004140.1|CP004140.1
306745	+	1	1	WT_00_min_Tc	1	1	202.3	27.67	11.56	2	306745	+	SM2011_c07014		ncRNA	0	60	1	0	0	0	1	0	0	1		TGCCGTTGCCGACCGCGACAGATGTCATCGAGGCGACTATGCTCGCGATCG	306745	CP004140.1|CP004140.1
306745	+	1	1	WT_00_min_Tc	1	1	202.3	27.67	11.56	2	306745	+	SM2011_c00350		protein_coding	NA	1340	0	0	0	1	1	0	0	1		TGCCGTTGCCGACCGCGACAGATGTCATCGAGGCGACTATGCTCGCGATCG	306745	CP004140.1|CP004140.1
306847	-	1	1	WT_00_min_Tc	1	1	241.17	6.68	6.83	2	306847	-	SM2011_c00350		protein_coding	0	1340	1	0	0	0	1	0	0	1		TGCCGCTTTGACGACAGCCCCGGGCCGCGTCCTGCTTTATCGTCCGGATTC	306847	CP004140.1|CP004140.1
306847	-	1	1	WT_00_min_Tc	1	1	241.17	6.68	6.83	2	306847	-	SM2011_c07014		ncRNA	NA	60	0	0	0	1	1	0	0	1		TGCCGCTTTGACGACAGCCCCGGGCCGCGTCCTGCTTTATCGTCCGGATTC	306847	CP004140.1|CP004140.1
306847	-	1	1	WT_00_min_Tc	1	1	241.17	6.68	6.83	2	306847	-	SM2011_c00351		protein_coding	NA	685	0	0	0	1	1	0	0	1		TGCCGCTTTGACGACAGCCCCGGGCCGCGTCCTGCTTTATCGTCCGGATTC	306847	CP004140.1|CP004140.1
306858	+	1	1	WT_00_min_Tc	1	1	14.4	9	6.23	2	306858	+	SM2011_c00351		protein_coding	0	685	1	0	0	0	1	0	0	1		CTAAATTATTGAAGTTGAATGTTTTTCAGAACCGGCGCAGAATCCGGACGA	306858	CP004140.1|CP004140.1
306858	+	1	1	WT_00_min_Tc	1	1	14.4	9	6.23	2	306858	+	SM2011_c00350		protein_coding	NA	1340	0	0	0	1	1	0	0	1		CTAAATTATTGAAGTTGAATGTTTTTCAGAACCGGCGCAGAATCCGGACGA	306858	CP004140.1|CP004140.1
306964	+	1	1	WT_00_min_Tc	1	1	116.63	>100	10.19	1	306964	+	SM2011_c00351		protein_coding	NA	685	0	0	1	0	1	0	0	0		CTCGCTCCGATCGTCTTGACTCCACTATACGAGAAATGCAATCTCCGATAA	306964	CP004140.1|CP004140.1
307855	-	1	1	WT_00_min_Tc	1	1	15.12	5.75	5.15	1	307855	-	SM2011_c00352		protein_coding	NA	565	0	0	0	1	1	0	0	1		CTGACGGCTTCCGCCTCGGCTGCATCCATCAGGCGACGCGACAGGCCGAGA	307855	CP004140.1|CP004140.1
308843	-	1	1	WT_00_min_Tc	1	1	269.97	6.66	30.52	1	308843	-	SM2011_c00353		protein_coding	0	856	1	0	0	0	1	0	0	0		TGCCGGACCTCGCCACATTGCTGACCAGAGGGCCCGCTAACCGGAGGTTCA	308843	CP004140.1|CP004140.1
308975	+	1	1	WT_00_min_Tc	1	1	398.84	36.43	7.28	1	308975	+	SM2011_c00354		protein_coding	NA	752	0	0	1	0	1	0	0	0		GAAAGTAGAAGGCCCCTTCATCTTCCTGCCGCAATCGATAGTATGAACCGA	308975	CP004140.1|CP004140.1
311316	+	1	1	WT_00_min_Tc	1	1	11.52	>100	2.98	1	311316	+	SM2011_c00356		protein_coding	NA	1186	0	0	0	1	1	0	0	1		TTCACCGAAGGCATTTGCGAGTTCGACGCCGCAGGCATAGAGCTCGAAACG	311316	CP004140.1|CP004140.1
312172	+	1	1	WT_00_min_Tc	1	1	93.59	>100	7.46	2	312172	+	SM2011_c00357		protein_coding	0	711	1	0	0	0	1	0	0	1		AATGCCCGCTCAGGCTGGCTATTTGCGCGAAATTAGGATAGTGGCGGCGCG	312172	CP004140.1|CP004140.1
312172	+	1	1	WT_00_min_Tc	1	1	93.59	>100	7.46	2	312172	+	SM2011_c00356		protein_coding	NA	1186	0	0	0	1	1	0	0	1		AATGCCCGCTCAGGCTGGCTATTTGCGCGAAATTAGGATAGTGGCGGCGCG	312172	CP004140.1|CP004140.1
312223	-	1	1	WT_00_min_Tc	1	1	289.41	27.8	6.22	2	312223	-	SM2011_c00356		protein_coding	0	1186	1	0	0	0	1	0	0	1		AAGAAGCGATGACCTTGACCATTAGTCTTCCTTGTAACAGAGGTATCAGCG	312223	CP004140.1|CP004140.1
312223	-	1	1	WT_00_min_Tc	1	1	289.41	27.8	6.22	2	312223	-	SM2011_c00357		protein_coding	NA	711	0	0	0	1	1	0	0	1		AAGAAGCGATGACCTTGACCATTAGTCTTCCTTGTAACAGAGGTATCAGCG	312223	CP004140.1|CP004140.1
312489	+	1	1	WT_00_min_Tc	1	1	16.56	2.15	2.33	1	312489	+	SM2011_c00357		protein_coding	NA	711	0	0	1	0	1	0	0	0		AGCGCGCCTTCGTCGAAGACCGCGAGCACACCTTCCTTTATGAAGATGGCG	312489	CP004140.1|CP004140.1
312979	+	1	1	WT_00_min_Tc	1	1	19.44	21	4.02	1	312979	+	SM2011_c00358		protein_coding	24	1427	0	1	0	0	1	0	0	0		AGCACGTTGAAACGACGCACGTCCGCACGGAAAACCGCTACACATTTTTCC	312979	CP004140.1|CP004140.1
313003	+	1	1	WT_00_min_Tc	1	1	213.82	7.87	5.57	1	313003	+	SM2011_c00358		protein_coding	0	1427	1	0	0	0	1	0	0	0		GCACGGAAAACCGCTACACATTTTTCCTGGATGTGCTTTAGGATGCCGCCC	313003	CP004140.1|CP004140.1
313072	-	1	1	WT_00_min_Tc	1	1	14.4	18	2.24	1	313072	-	SM2011_c00358		protein_coding	NA	1427	0	0	0	1	1	0	0	1		GCAAAGACGTGCCTCTTGCCGTCGGCATCGATTACCGTAAGCGTCCCCTTG	313072	CP004140.1|CP004140.1
313395	-	1	1	WT_00_min_Tc	1	1	29.52	2.36	10.58	1	313395	-	SM2011_c00358		protein_coding	NA	1427	0	0	0	1	1	0	0	1		CGTCGAGGAACAGCTTGTAGAAATCATTGCCCAGATCGTAATGATGCGCGA	313395	CP004140.1|CP004140.1
313417	-	1	1	WT_00_min_Tc	1	1	14.4	21	>100	1	313417	-	SM2011_c00358		protein_coding	NA	1427	0	0	0	1	1	0	0	1		GCGCAGGAATAGAGCATGTTCTCGTCGAGGAACAGCTTGTAGAAATCATTG	313417	CP004140.1|CP004140.1
313470	+	1	1	WT_00_min_Tc	1	1	79.91	15.67	3.78	1	313470	+	SM2011_c00358		protein_coding	NA	1427	0	0	1	0	1	0	0	0		TGATTTCTACAAGCTGTTCCTCGACGAGAACATGCTCTATTCCTGCGCCTA	313470	CP004140.1|CP004140.1
313824	+	1	1	WT_00_min_Tc	1	1	11.52	17	3.46	1	313824	+	SM2011_c00358		protein_coding	NA	1427	0	0	1	0	1	0	0	0		GTTCGAGCATGTCGGCGTCCATCACTACGACGAGTTCTTCAAGAAACTGAA	313824	CP004140.1|CP004140.1
314103	-	1	1	WT_00_min_Tc	1	1	12.24	4.75	7.09	2	314103	-	SM2011_c06089		ncRNA	NA	177	0	0	1	0	1	0	0	1		GGCTGCCGGTGCGGAACATCATTTCCGCGCTGATCAGGTAGAACTCCCACA	314103	CP004140.1|CP004140.1
314103	-	1	1	WT_00_min_Tc	1	1	12.24	4.75	7.09	2	314103	-	SM2011_c00358		protein_coding	NA	1427	0	0	0	1	1	0	0	1		GGCTGCCGGTGCGGAACATCATTTCCGCGCTGATCAGGTAGAACTCCCACA	314103	CP004140.1|CP004140.1
314278	-	1	1	WT_00_min_Tc	1	1	224.62	5.6	6.89	2	314278	-	SM2011_c06089		ncRNA	0	177	1	0	0	0	1	0	0	1		AAGCCCCTCCCCCTTGTGGGGAGGGGTTGGGGAGGGGTAAGCCTGGGGTTG	314278	CP004140.1|CP004140.1
314278	-	1	1	WT_00_min_Tc	1	1	224.62	5.6	6.89	2	314278	-	SM2011_c00358		protein_coding	NA	1427	0	0	0	1	1	0	0	1		AAGCCCCTCCCCCTTGTGGGGAGGGGTTGGGGAGGGGTAAGCCTGGGGTTG	314278	CP004140.1|CP004140.1
314530	+	1	1	WT_00_min_Tc	1	1	168.46	17.2	11.28	1	314530	+	SM2011_c00359		protein_coding	0	1004	1	0	0	0	1	0	0	0		CCGCCGATCCGCCGCCTTGACGCGTCATGAATCGGCGCCTAATTAGAATTA	314530	CP004140.1|CP004140.1
315536	+	1	1	WT_00_min_Tc	1	1	44.64	32	5.79	1	315536	+	SM2011_c07016		ncRNA	NA	95	0	0	0	1	1	0	0	1		GGTGGCGGGCTGGTTCTTGCCGCCGGCATCGTCATAGGGAATGCTTAGAGA	315536	CP004140.1|CP004140.1
316247	+	1	1	WT_00_min_Tc	1	1	60.47	3.11	25.18	2	316247	+	SM2011_c06091		ncRNA	257	109	1	0	0	0	1	0	0	1		CTTCGAACGGACGTTGCACTCGCCCCTGTACTTCTGACAGAACTCGTAATG	316247	CP004140.1|CP004140.1
316247	+	1	1	WT_00_min_Tc	1	1	60.47	3.11	25.18	2	316247	+	SM2011_c00360		protein_coding	NA	779	0	0	0	1	1	0	0	1		CTTCGAACGGACGTTGCACTCGCCCCTGTACTTCTGACAGAACTCGTAATG	316247	CP004140.1|CP004140.1
316492	-	1	1	WT_00_min_Tc	1	1	2387.98	>100	8.82	2	316492	-	SM2011_c00360		protein_coding	0	779	1	0	0	0	1	0	0	1		TCCGAATCAGGCGATTGACTCCGACAAGCGGAGTATATTAACTCTTTATTA	316492	CP004140.1|CP004140.1
316492	-	1	1	WT_00_min_Tc	1	1	2387.98	>100	8.82	2	316492	-	SM2011_c06091		ncRNA	NA	109	0	0	0	1	1	0	0	1		TCCGAATCAGGCGATTGACTCCGACAAGCGGAGTATATTAACTCTTTATTA	316492	CP004140.1|CP004140.1
316496	+	1	1	WT_00_min_Tc	1	1	15.12	>100	19.53	2	316496	+	SM2011_c06091		ncRNA	8	109	0	1	0	0	1	0	0	1		TTGTCGACAGCTTTATTAGGAATTTCCCCTGCGCTGCTCTAATCGTTAATA	316496	CP004140.1|CP004140.1
316496	+	1	1	WT_00_min_Tc	1	1	15.12	>100	19.53	2	316496	+	SM2011_c00360		protein_coding	NA	779	0	0	0	1	1	0	0	1		TTGTCGACAGCTTTATTAGGAATTTCCCCTGCGCTGCTCTAATCGTTAATA	316496	CP004140.1|CP004140.1
316504	+	1	1	WT_00_min_Tc	1	1	55.43	5.53	11.69	2	316504	+	SM2011_c06091		ncRNA	0	109	0	1	0	0	1	0	0	1		AGCTTTATTAGGAATTTCCCCTGCGCTGCTCTAATCGTTAATAAAGAGTTA	316504	CP004140.1|CP004140.1
316504	+	1	1	WT_00_min_Tc	1	1	55.43	5.53	11.69	2	316504	+	SM2011_c00360		protein_coding	NA	779	0	0	0	1	1	0	0	1		AGCTTTATTAGGAATTTCCCCTGCGCTGCTCTAATCGTTAATAAAGAGTTA	316504	CP004140.1|CP004140.1
317544	-	1	1	WT_00_min_Tc	1	1	60.47	79	8.13	2	317544	-	SM2011_c00361		protein_coding	25	851	1	0	0	0	1	0	0	1		AATGAAAATCATCCTCTGTCGATACCCGAAAGAATCTGTTTTAGAAGGAAA	317544	CP004140.1|CP004140.1
317544	-	1	1	WT_00_min_Tc	1	1	60.47	79	8.13	2	317544	-	SM2011_c00362		protein_coding	NA	724	0	0	0	1	1	0	0	1		AATGAAAATCATCCTCTGTCGATACCCGAAAGAATCTGTTTTAGAAGGAAA	317544	CP004140.1|CP004140.1
317618	+	1	1	WT_00_min_Tc	1	1	714.88	6.23	5.12	2	317618	+	SM2011_c00362		protein_coding	0	724	1	0	0	0	1	0	0	1		GGGTATCGACAGAGGATGATTTTCATTGCGGGCCATGCTATTGACTCTGGA	317618	CP004140.1|CP004140.1
317618	+	1	1	WT_00_min_Tc	1	1	714.88	6.23	5.12	2	317618	+	SM2011_c00361		protein_coding	NA	851	0	0	0	1	1	0	0	1		GGGTATCGACAGAGGATGATTTTCATTGCGGGCCATGCTATTGACTCTGGA	317618	CP004140.1|CP004140.1
317618	+	1	1	WT_00_min_Tc	1	1	714.88	6.23	5.12	2	317618	+	SM2011_c06092		ncRNA	NA	72	0	0	0	1	1	0	0	1		GGGTATCGACAGAGGATGATTTTCATTGCGGGCCATGCTATTGACTCTGGA	317618	CP004140.1|CP004140.1
317687	-	1	1	WT_00_min_Tc	1	1	13.68	2.36	12.31	3	317687	-	SM2011_c00361		protein_coding	168	851	0	1	0	0	1	0	0	1		GTCTGCGAATGGTCGTACTCTCCTCGAGCTATTGATAGTAAATATTCGGTC	317687	CP004140.1|CP004140.1
317687	-	1	1	WT_00_min_Tc	1	1	13.68	2.36	12.31	3	317687	-	SM2011_c06092		ncRNA	NA	72	0	0	1	0	1	0	0	1		GTCTGCGAATGGTCGTACTCTCCTCGAGCTATTGATAGTAAATATTCGGTC	317687	CP004140.1|CP004140.1
317687	-	1	1	WT_00_min_Tc	1	1	13.68	2.36	12.31	3	317687	-	SM2011_c00362		protein_coding	NA	724	0	0	0	1	1	0	0	1		GTCTGCGAATGGTCGTACTCTCCTCGAGCTATTGATAGTAAATATTCGGTC	317687	CP004140.1|CP004140.1
318408	+	1	1	WT_00_min_Tc	1	1	7336.72	>100	24.42	2	318408	+	SM2011_c00363		protein_coding	0	301	1	0	0	0	1	0	0	1		GCGGCCTCCGGACCGCTTGCCTTTTCCGGGATGTGCGGTTATAAGCCCCCG	318408	CP004140.1|CP004140.1
318408	+	1	1	WT_00_min_Tc	1	1	7336.72	>100	24.42	2	318408	+	SM2011_c06094		ncRNA	NA	133	0	0	0	1	1	0	0	1		GCGGCCTCCGGACCGCTTGCCTTTTCCGGGATGTGCGGTTATAAGCCCCCG	318408	CP004140.1|CP004140.1
318435	-	1	1	WT_00_min_Tc	1	1	217.42	3.36	3.75	2	318435	-	SM2011_c06094		ncRNA	0	133	1	0	0	0	1	0	0	1		TGATATGCGAAACAGGCAGACGAAGCCCATTTCCAGCGTTAAGAACGGCCA	318435	CP004140.1|CP004140.1
318435	-	1	1	WT_00_min_Tc	1	1	217.42	3.36	3.75	2	318435	-	SM2011_c00362		protein_coding	NA	724	0	0	0	1	1	0	0	1		TGATATGCGAAACAGGCAGACGAAGCCCATTTCCAGCGTTAAGAACGGCCA	318435	CP004140.1|CP004140.1
318435	-	1	1	WT_00_min_Tc	1	1	217.42	3.36	3.75	2	318435	-	SM2011_c06093		ncRNA	NA	41	0	0	0	1	1	0	0	1		TGATATGCGAAACAGGCAGACGAAGCCCATTTCCAGCGTTAAGAACGGCCA	318435	CP004140.1|CP004140.1
318435	-	1	1	WT_00_min_Tc	1	1	217.42	3.36	3.75	2	318435	-	SM2011_c00363		protein_coding	NA	301	0	0	0	1	1	0	0	1		TGATATGCGAAACAGGCAGACGAAGCCCATTTCCAGCGTTAAGAACGGCCA	318435	CP004140.1|CP004140.1
318868	-	1	1	WT_00_min_Tc	1	1	35.28	15	22.38	2	318868	-	SM2011_c06095		ncRNA	0	84	1	0	0	0	1	0	0	1		GCGGAAATTGCGCTTGTTGACCTTGCGGTCGCGGTAAGCAAACTGCTTGGA	318868	CP004140.1|CP004140.1
318868	-	1	1	WT_00_min_Tc	1	1	35.28	15	22.38	2	318868	-	SM2011_c00364		protein_coding	NA	479	0	0	0	1	1	0	0	1		GCGGAAATTGCGCTTGTTGACCTTGCGGTCGCGGTAAGCAAACTGCTTGGA	318868	CP004140.1|CP004140.1
320179	+	1	1	WT_00_min_Tc	1	1	18	2.25	2.77	2	320179	+	SM2011_c00366		protein_coding	232	2614	1	0	0	0	1	0	0	0		GGCGAGGGCAAGGACTGGATGGAGATCCTCGGCTGCGGCATGGTGCATCCG	320179	CP004140.1|CP004140.1
320179	+	1	1	WT_00_min_Tc	1	1	18	2.25	2.77	2	320179	+	SM2011_c00365		protein_coding	NA	1083	0	0	1	0	1	0	0	0		GGCGAGGGCAAGGACTGGATGGAGATCCTCGGCTGCGGCATGGTGCATCCG	320179	CP004140.1|CP004140.1
320262	-	1	1	WT_00_min_Tc	1	1	36.72	6.63	3.64	1	320262	-	SM2011_c00365		protein_coding	NA	1083	0	0	0	1	1	0	0	1		AGCGGACATCGGCATTGAAGAAATCGCGCAGGTCGGGCATGCCGTATTTCA	320262	CP004140.1|CP004140.1
320992	+	1	1	WT_00_min_Tc	1	1	41.76	3	4.57	1	320992	+	SM2011_c00366		protein_coding	NA	2614	0	0	1	0	1	0	0	0		GATCTCGCGGCATCCGGCCTCGGCACCTTGAAGACGCGCCCGGCGCCGTCC	320992	CP004140.1|CP004140.1
321289	-	1	1	WT_00_min_Tc	1	1	14.4	3.5	10.58	1	321289	-	SM2011_c00366		protein_coding	NA	2614	0	0	0	1	1	0	0	1		TCTTCGTCGGCGATCACCACATTGGCCGGCGACAGCGTATATTCGCGCGTG	321289	CP004140.1|CP004140.1
321501	+	1	1	WT_00_min_Tc	1	1	33.84	7.71	2.56	1	321501	+	SM2011_c00366		protein_coding	NA	2614	0	0	1	0	1	0	0	0		GACCGGCCGCACGCTTGGCATCATCACCGATGCGCGCTACCGCTTCGAGCG	321501	CP004140.1|CP004140.1
323224	-	1	1	WT_00_min_Tc	1	1	38.16	23.5	11.38	1	323224	-	SM2011_c00367		protein_coding	NA	475	0	0	1	0	1	0	0	0		CCAGCGTGAAGGTGATCGATGAATTCGCCGGCGCGCGCTATTCGGACTATC	323224	CP004140.1|CP004140.1
323600	-	1	1	WT_00_min_Tc	1	1	43.2	3.31	3.98	1	323600	-	SM2011_c00367		protein_coding	0	475	1	0	0	0	1	0	0	0		CGGTTGGATGGGGCATCGCAATTTCGTTGCGATGTCCTACCTATGAGGGTG	323600	CP004140.1|CP004140.1
324303	+	1	1	WT_00_min_Tc	1	1	18	4.13	6.51	1	324303	+	SM2011_c00368		protein_coding	NA	759	0	0	0	1	1	0	0	1		TTTCCTCGATCGGCACGGCGGGATCGACGCGGTGCTGGTAATAGAGGTCGA	324303	CP004140.1|CP004140.1
324768	-	1	1	WT_00_min_Tc	1	1	18.72	4.33	3.73	2	324768	-	SM2011_c00369		protein_coding	0	309	1	0	0	0	1	0	0	1		GAGAATTGACAGAGATTTTCAACCGGCCGTGAGGCACCTATCTTCGCCTTG	324768	CP004140.1|CP004140.1
324768	-	1	1	WT_00_min_Tc	1	1	18.72	4.33	3.73	2	324768	-	SM2011_c00370		protein_coding	NA	923	0	0	0	1	1	0	0	1		GAGAATTGACAGAGATTTTCAACCGGCCGTGAGGCACCTATCTTCGCCTTG	324768	CP004140.1|CP004140.1
324843	+	1	1	WT_00_min_Tc	1	1	63.35	5.63	4.07	2	324843	+	SM2011_c00370		protein_coding	1	923	1	0	0	0	1	0	0	1		CCGGTTGAAAATCTCTGTCAATTCTCACGGGCTGTTCTATTATTTCGATCA	324843	CP004140.1|CP004140.1
324843	+	1	1	WT_00_min_Tc	1	1	63.35	5.63	4.07	2	324843	+	SM2011_c00369		protein_coding	NA	309	0	0	0	1	1	0	0	1		CCGGTTGAAAATCTCTGTCAATTCTCACGGGCTGTTCTATTATTTCGATCA	324843	CP004140.1|CP004140.1
326298	-	1	1	WT_00_min_Tc	1	1	85.67	>100	7.93	1	326298	-	SM2011_c00371		protein_coding	0	531	1	0	0	0	1	0	0	0		CTTTTTGCAGTCGCGAGGAACAAATCTTCGCCCTTTGCTGTTGATTGCGGG	326298	CP004140.1|CP004140.1
326453	+	1	1	WT_00_min_Tc	1	1	15.84	>100	>100	1	326453	+	SM2011_c00372		protein_coding	27	771	1	0	0	0	1	0	0	0		CAGGCGGAAATCGGGTGGTTGCAGCGTGGCGCATCGGCAATGGTCCCGCCG	326453	CP004140.1|CP004140.1
327203	+	1	1	WT_00_min_Tc	1	1	104.39	3.51	16.11	2	327203	+	SM2011_c00373		protein_coding	188	675	1	0	0	0	1	0	0	0		TCGCCGAAGCGGCGCTTTATCTCGCCTCGGACGGTGCTAGCTTCGTGACCG	327203	CP004140.1|CP004140.1
327203	+	1	1	WT_00_min_Tc	1	1	104.39	3.51	16.11	2	327203	+	SM2011_c00372		protein_coding	NA	771	0	0	1	0	1	0	0	0		TCGCCGAAGCGGCGCTTTATCTCGCCTCGGACGGTGCTAGCTTCGTGACCG	327203	CP004140.1|CP004140.1
327261	-	1	1	WT_00_min_Tc	1	1	79.91	5.64	9.97	1	327261	-	SM2011_c00372		protein_coding	NA	771	0	0	0	1	1	0	0	1		AGCATTTCAGTGTTTCCCTGAAACAGTGAAATGCTCTAGCTCCTGTGCTCA	327261	CP004140.1|CP004140.1
329153	-	1	1	WT_00_min_Tc	1	1	28.08	>100	2.97	1	329153	-	SM2011_c00374		protein_coding	46	1092	1	0	0	0	1	0	0	0		AACCACGAATGCAGGTGTCATTCGATGGCGAGCTGGCCTATGTTTTTGCCG	329153	CP004140.1|CP004140.1
329258	+	1	1	WT_00_min_Tc	1	1	45.36	2.43	5.17	1	329258	+	SM2011_c00375		protein_coding	60	995	1	0	0	0	1	0	0	0		TGACCTCGCCACGGCTTGCTAGGTACGTACCTCGGGGATAGTCTCGCGCAG	329258	CP004140.1|CP004140.1
330059	+	1	1	WT_00_min_Tc	1	1	41.04	4.15	2.01	1	330059	+	SM2011_c00375		protein_coding	NA	995	0	0	1	0	1	0	0	0		CCGCCCGCCAGGTCATGGTCTTCCACGGCGACAAGGGCTACATCGAGGTGA	330059	CP004140.1|CP004140.1
331802	+	1	1	WT_00_min_Tc	1	1	244.05	>100	5.76	1	331802	+	SM2011_c00378		protein_coding	NA	1582	0	0	1	0	1	0	0	0		AGCTACGCCTCACTGCTGATCTTCGCCGCGGTGTCGGCTACAAGTGACGCA	331802	CP004140.1|CP004140.1
332288	+	1	1	WT_00_min_Tc	1	1	15.84	2.69	14.92	1	332288	+	SM2011_c00378		protein_coding	NA	1582	0	0	1	0	1	0	0	0		CGAGGGTCGTCGGCGTCGTGACCTCGCCGACCGGAGCTGTGATCCGCGACA	332288	CP004140.1|CP004140.1
334537	+	1	1	WT_00_min_Tc	1	1	97.91	60.5	17.02	2	334537	+	SM2011_c00381		protein_coding	0	925	1	0	0	0	1	0	0	1		GTGAACGTTTCGACCTTCCCGAAGTCGTAGCCTCCATGTATCTTGACGTCA	334537	CP004140.1|CP004140.1
334537	+	1	1	WT_00_min_Tc	1	1	97.91	60.5	17.02	2	334537	+	SM2011_c00380		protein_coding	NA	523	0	0	0	1	1	0	0	1		GTGAACGTTTCGACCTTCCCGAAGTCGTAGCCTCCATGTATCTTGACGTCA	334537	CP004140.1|CP004140.1
334563	+	1	1	WT_00_min_Tc	1	1	87.83	2.02	15.45	2	334563	+	SM2011_c00381		protein_coding	NA	925	0	0	1	0	1	0	0	1		GTAGCCTCCATGTATCTTGACGTCAAGATACATTGGAGTAGAGTTATCTTG	334563	CP004140.1|CP004140.1
334563	+	1	1	WT_00_min_Tc	1	1	87.83	2.02	15.45	2	334563	+	SM2011_c00380		protein_coding	NA	523	0	0	0	1	1	0	0	1		GTAGCCTCCATGTATCTTGACGTCAAGATACATTGGAGTAGAGTTATCTTG	334563	CP004140.1|CP004140.1
334661	+	1	1	WT_00_min_Tc	1	1	53.99	5.38	10.55	1	334661	+	SM2011_c00381		protein_coding	NA	925	0	0	1	0	1	0	0	0		TTCTGCTCACGGCCATAGCGCCGGCCATATGGGGCAGTACCTATCTGGTCA	334661	CP004140.1|CP004140.1
336644	-	1	1	WT_00_min_Tc	1	1	38.16	4.12	2.9	1	336644	-	SM2011_c00382		protein_coding	NA	1402	0	0	1	0	1	0	0	0		GCGCCAGCGACTGGCTTTACGAGGGCATGGCCAAGGCCTATGCGGGAGGTG	336644	CP004140.1|CP004140.1
336815	+	1	1	WT_00_min_Tc	1	1	21.6	15	12.31	1	336815	+	SM2011_c00382		protein_coding	NA	1402	0	0	0	1	1	0	0	1		CACCAGTCCGGCGCCTGCCATATAGGCGTGTTTGGTGATAAGGCGCACGAG	336815	CP004140.1|CP004140.1
336984	-	1	1	WT_00_min_Tc	1	1	422.59	14.65	6.99	1	336984	-	SM2011_c00382		protein_coding	0	1402	1	0	0	0	1	0	0	0		CTGCCTGAAGGAGCTTCTGTTTTCGGCGGAACCGGTCTAAAACCGCTGACA	336984	CP004140.1|CP004140.1
337738	-	1	1	WT_00_min_Tc	1	1	161.98	6.77	11.23	2	337738	-	SM2011_c00383		protein_coding	0	712	1	0	0	0	1	0	0	1		CACTTACATCTATATTGACGGGTTTGGCAAGCTGCGTTATATGCAGGTGCA	337738	CP004140.1|CP004140.1
337738	-	1	1	WT_00_min_Tc	1	1	161.98	6.77	11.23	2	337738	-	SM2011_c00384		protein_coding	NA	549	0	0	0	1	1	0	0	1		CACTTACATCTATATTGACGGGTTTGGCAAGCTGCGTTATATGCAGGTGCA	337738	CP004140.1|CP004140.1
339361	+	1	1	WT_00_min_Tc	1	1	56.15	17.75	9.91	1	339361	+	SM2011_c00386		protein_coding	NA	376	0	0	0	1	1	0	0	1		TCCGGGCCTTCTTCATCGTGTCGCAGTTCTTGATGCCGTAGATCGTAACCG	339361	CP004140.1|CP004140.1
339361	+	1	1	WT_00_min_Tc	1	1	56.15	17.75	9.91	1	339361	+	SM2011_c00387		protein_coding	NA	1316	0	0	0	1	1	0	0	1		TCCGGGCCTTCTTCATCGTGTCGCAGTTCTTGATGCCGTAGATCGTAACCG	339361	CP004140.1|CP004140.1
339390	-	1	1	WT_00_min_Tc	1	1	294.45	>100	9.86	1	339390	-	SM2011_c00386		protein_coding	0	376	1	0	0	0	1	0	0	0		CCTGTCTCCAGGTCTTTTCCGACGCGCGGCGCCCGGCTATGTCTTCCCGCA	339390	CP004140.1|CP004140.1
340524	-	1	1	WT_00_min_Tc	1	1	21.6	2.47	2.28	1	340524	-	SM2011_c00387		protein_coding	NA	1316	0	0	1	0	1	0	0	0		TCGAAACACAGGACAGCAAGGCCTATATCGGCCCCGAAGGGGACCTCGTCT	340524	CP004140.1|CP004140.1
340769	-	1	1	WT_00_min_Tc	1	1	161.26	19.18	22.29	1	340769	-	SM2011_c00387		protein_coding	0	1316	1	0	0	0	1	0	0	0		CGGCGCGGAACCCGCTTGCCTTTCCGGCTGGGGGAAACGACTATGATCCGA	340769	CP004140.1|CP004140.1
341925	-	1	1	WT_00_min_Tc	1	1	42.48	3.46	3.75	1	341925	-	SM2011_c00388		protein_coding	0	1085	1	0	0	0	1	0	0	0		GCCGTTGTCGGGGCTTGCAAGACGACGATGCCAAGCCTCATAACCGGTTTT	341925	CP004140.1|CP004140.1
341947	+	1	1	WT_00_min_Tc	1	1	12.24	18	7.46	1	341947	+	SM2011_c00388		protein_coding	NA	1085	0	0	0	1	1	0	0	1		GTCCACTTCGTCTCGTCCTCAAATTCGGAAAACCGGTTATGAGGCTTGGCA	341947	CP004140.1|CP004140.1
341947	+	1	1	WT_00_min_Tc	1	1	12.24	18	7.46	1	341947	+	SM2011_c00389		protein_coding	NA	588	0	0	0	1	1	0	0	1		GTCCACTTCGTCTCGTCCTCAAATTCGGAAAACCGGTTATGAGGCTTGGCA	341947	CP004140.1|CP004140.1
342646	-	1	1	WT_00_min_Tc	1	1	18	>100	12.93	2	342646	-	SM2011_c00389		protein_coding	59	588	1	0	0	0	1	0	0	0		GCGCGCATCGGCGGCTTGCGTGGCGCGGCCGAGCAAACCATCTATGTGGAA	342646	CP004140.1|CP004140.1
342646	-	1	1	WT_00_min_Tc	1	1	18	>100	12.93	2	342646	-	SM2011_c00390		protein_coding	NA	330	0	0	1	0	1	0	0	0		GCGCGCATCGGCGGCTTGCGTGGCGCGGCCGAGCAAACCATCTATGTGGAA	342646	CP004140.1|CP004140.1
342656	+	1	1	WT_00_min_Tc	1	1	22.32	>100	7.71	1	342656	+	SM2011_c00389		protein_coding	NA	588	0	0	0	1	1	0	0	1		TCATGAAATTGGGCTTGCGGCCATAGCGCGTCTTCAGCGATTCCACATAGA	342656	CP004140.1|CP004140.1
342656	+	1	1	WT_00_min_Tc	1	1	22.32	>100	7.71	1	342656	+	SM2011_c00390		protein_coding	NA	330	0	0	0	1	1	0	0	1		TCATGAAATTGGGCTTGCGGCCATAGCGCGTCTTCAGCGATTCCACATAGA	342656	CP004140.1|CP004140.1
342945	-	1	1	WT_00_min_Tc	1	1	28.08	3.91	2.93	2	342945	-	SM2011_c00390		protein_coding	24	330	1	0	0	0	1	0	0	1		ATCCGTGCGACGGCCATTGTCTCGGAAACGCTACTATATAGTCTGGCTTCG	342945	CP004140.1|CP004140.1
342945	-	1	1	WT_00_min_Tc	1	1	28.08	3.91	2.93	2	342945	-	SM2011_c00391		protein_coding	NA	195	0	0	0	1	1	0	0	1		ATCCGTGCGACGGCCATTGTCTCGGAAACGCTACTATATAGTCTGGCTTCG	342945	CP004140.1|CP004140.1
342970	+	1	1	WT_00_min_Tc	1	1	14.4	>100	13.16	2	342970	+	SM2011_c00391		protein_coding	55	195	1	0	0	0	1	0	0	1		ATGGGCTCCTCTCCGGCGGCATCGGCGAAGCCAGACTATATAGTAGCGTTT	342970	CP004140.1|CP004140.1
342970	+	1	1	WT_00_min_Tc	1	1	14.4	>100	13.16	2	342970	+	SM2011_c00390		protein_coding	NA	330	0	0	0	1	1	0	0	1		ATGGGCTCCTCTCCGGCGGCATCGGCGAAGCCAGACTATATAGTAGCGTTT	342970	CP004140.1|CP004140.1
342970	+	1	1	WT_00_min_Tc	1	1	14.4	>100	13.16	2	342970	+	SM2011_c06096		ncRNA	NA	70	0	0	0	1	1	0	0	1		ATGGGCTCCTCTCCGGCGGCATCGGCGAAGCCAGACTATATAGTAGCGTTT	342970	CP004140.1|CP004140.1
343028	+	1	1	WT_00_min_Tc	1	1	71.99	2.86	5.39	2	343028	+	SM2011_c00391		protein_coding	NA	195	0	0	1	0	1	0	0	1		AATGGCCGTCGCACGGATATCCTCAGCGAAGATCTGCTAAGAGCTGGATGA	343028	CP004140.1|CP004140.1
343028	+	1	1	WT_00_min_Tc	1	1	71.99	2.86	5.39	2	343028	+	SM2011_c06096		ncRNA	NA	70	0	0	0	1	1	0	0	1		AATGGCCGTCGCACGGATATCCTCAGCGAAGATCTGCTAAGAGCTGGATGA	343028	CP004140.1|CP004140.1
343139	-	1	1	WT_00_min_Tc	1	1	79.19	3	6.28	2	343139	-	SM2011_c06096		ncRNA	14	70	1	0	0	0	1	0	0	1		GACGCGGAAACTATCGGCGAAGCGCGAATGACGCTGGTAACGTCCACGGCG	343139	CP004140.1|CP004140.1
343139	-	1	1	WT_00_min_Tc	1	1	79.19	3	6.28	2	343139	-	SM2011_c00391		protein_coding	NA	195	0	0	0	1	1	0	0	1		GACGCGGAAACTATCGGCGAAGCGCGAATGACGCTGGTAACGTCCACGGCG	343139	CP004140.1|CP004140.1
343244	+	1	1	WT_00_min_Tc	1	1	805.59	14.32	2.99	1	343244	+	SM2011_c00392		protein_coding	0	262	1	0	0	0	1	0	0	0		GCGGCGACATTCACTGGAATTCTTAAAGTCAGCACGCTATATGACTATCTA	343244	CP004140.1|CP004140.1
344773	+	1	1	WT_00_min_Tc	1	1	68.39	93	13.16	2	344773	+	SM2011_c06097		ncRNA	0	48	1	0	0	0	1	0	0	1		TTCGCCGCCTCGTCCTTGCGCATCAGACCATGGTCGACGAGGATGCAGGTA	344773	CP004140.1|CP004140.1
344773	+	1	1	WT_00_min_Tc	1	1	68.39	93	13.16	2	344773	+	SM2011_c00394		protein_coding	NA	1818	0	0	0	1	1	0	0	1		TTCGCCGCCTCGTCCTTGCGCATCAGACCATGGTCGACGAGGATGCAGGTA	344773	CP004140.1|CP004140.1
345549	-	1	1	WT_00_min_Tc	1	1	284.37	>100	8.52	1	345549	-	SM2011_c00394		protein_coding	NA	1818	0	0	1	0	1	0	0	0		GGTGCAATGTTATCGTTGCGCCGGCAGCGGGCTTTCATTAAAGGCTCGCCA	345549	CP004140.1|CP004140.1
346763	-	1	1	WT_00_min_Tc	1	1	163.42	4.03	2.48	1	346763	-	SM2011_c00396		protein_coding	1	499	1	0	0	0	1	0	0	0		GGTGCGTTTGAATTACGCTTGCCGCGCTGCAACCGGCATGCCAGTGTCCGG	346763	CP004140.1|CP004140.1
346877	+	1	1	WT_00_min_Tc	1	1	79.91	>100	11.6	1	346877	+	SM2011_c00397		protein_coding	0	552	1	0	0	0	1	0	0	0		TCCAGCCGTTCATGGTTTTGCGGCGAAGCGGCGACACCTATATGTTGCCTA	346877	CP004140.1|CP004140.1
349863	-	1	1	WT_00_min_Tc	1	1	580.98	>100	4.24	1	349863	-	SM2011_c00399		protein_coding	0	1148	1	0	0	0	1	0	0	0		TGCGGAACCCGATGGTTGACAAGCAGGGCATTTCGGAGCAAAGCGCACCCA	349863	CP004140.1|CP004140.1
355528	-	1	1	WT_00_min_Tc	1	1	14.4	7.67	2.66	2	355528	-	SM2011_c00403		protein_coding	126	1407	1	0	0	0	1	0	0	0		AGATCGGCATGATCCGCTCCGGCACCGCCAGCATCTGTTACACGGTCGTCA	355528	CP004140.1|CP004140.1
355528	-	1	1	WT_00_min_Tc	1	1	14.4	7.67	2.66	2	355528	-	SM2011_c00404		protein_coding	NA	463	0	0	1	0	1	0	0	0		AGATCGGCATGATCCGCTCCGGCACCGCCAGCATCTGTTACACGGTCGTCA	355528	CP004140.1|CP004140.1
355938	-	1	1	WT_00_min_Tc	1	1	368.6	65	4.31	2	355938	-	SM2011_c00404		protein_coding	0	463	1	0	0	0	1	0	0	1		TTAACGGTTGAAGCACGTTTTTGCCATGTTTCACCTCAATTAGCTCGATCA	355938	CP004140.1|CP004140.1
355938	-	1	1	WT_00_min_Tc	1	1	368.6	65	4.31	2	355938	-	SM2011_c06099		ncRNA	NA	65	0	0	0	1	1	0	0	1		TTAACGGTTGAAGCACGTTTTTGCCATGTTTCACCTCAATTAGCTCGATCA	355938	CP004140.1|CP004140.1
355978	+	1	1	WT_00_min_Tc	1	1	18	26	3.27	2	355978	+	SM2011_c06099		ncRNA	20	65	0	1	0	0	1	0	0	1		TTCCCTTTGTTGATCGAGCTAATTGAGGTGAAACATGGCAAAAACGTGCTT	355978	CP004140.1|CP004140.1
355978	+	1	1	WT_00_min_Tc	1	1	18	26	3.27	2	355978	+	SM2011_c00404		protein_coding	NA	463	0	0	0	1	1	0	0	1		TTCCCTTTGTTGATCGAGCTAATTGAGGTGAAACATGGCAAAAACGTGCTT	355978	CP004140.1|CP004140.1
355998	+	1	1	WT_00_min_Tc	1	1	48.95	3.71	2.81	2	355998	+	SM2011_c06099		ncRNA	0	65	1	0	0	0	1	0	0	1		AATTGAGGTGAAACATGGCAAAAACGTGCTTCAACCGTTAAGTTCTCATTA	355998	CP004140.1|CP004140.1
355998	+	1	1	WT_00_min_Tc	1	1	48.95	3.71	2.81	2	355998	+	SM2011_c00404		protein_coding	NA	463	0	0	0	1	1	0	0	1		AATTGAGGTGAAACATGGCAAAAACGTGCTTCAACCGTTAAGTTCTCATTA	355998	CP004140.1|CP004140.1
357403	-	1	1	WT_00_min_Tc	1	1	74.87	2.46	3.03	2	357403	-	SM2011_c00405		protein_coding	149	900	1	0	0	0	1	0	0	0		TCGTCCGAAATGCCTTGATCGCCGCCGGCAATTCCGGTGAGAAGAGCCTGA	357403	CP004140.1|CP004140.1
357403	-	1	1	WT_00_min_Tc	1	1	74.87	2.46	3.03	2	357403	-	SM2011_c00406		protein_coding	NA	1164	0	0	1	0	1	0	0	0		TCGTCCGAAATGCCTTGATCGCCGCCGGCAATTCCGGTGAGAAGAGCCTGA	357403	CP004140.1|CP004140.1
357721	+	1	1	WT_00_min_Tc	1	1	29.52	21.5	10.69	1	357721	+	SM2011_c00406		protein_coding	NA	1164	0	0	0	1	1	0	0	1		AGGCGCAATCGATCCCTTGTGCTCGATCGTGAGATAGGAGATGCAGCGTCG	357721	CP004140.1|CP004140.1
358057	+	1	1	WT_00_min_Tc	1	1	12.24	3	>100	1	358057	+	SM2011_c00406		protein_coding	NA	1164	0	0	0	1	1	0	0	1		CTCTTTCAGCCGGCCCTTGACCACGTCGTGATAGTCGCGATTGCGGGCATA	358057	CP004140.1|CP004140.1
358202	-	1	1	WT_00_min_Tc	1	1	115.91	4.95	5.99	1	358202	-	SM2011_c00406		protein_coding	NA	1164	0	0	1	0	1	0	0	0		GAGCGGCTGAGGCAGTTCCTGGCTGCCGGCGCCCATGGTACGATGGACTGG	358202	CP004140.1|CP004140.1
358546	-	1	1	WT_00_min_Tc	1	1	28.08	2.34	2.61	2	358546	-	SM2011_c00406		protein_coding	156	1164	1	0	0	0	1	0	0	0		CATCTCCTATGGGGATCTCGCCGCAGCCGCGGCGATTTCCGTGCTCGACTA	358546	CP004140.1|CP004140.1
358546	-	1	1	WT_00_min_Tc	1	1	28.08	2.34	2.61	2	358546	-	SM2011_c00407		protein_coding	NA	762	0	0	1	0	1	0	0	0		CATCTCCTATGGGGATCTCGCCGCAGCCGCGGCGATTTCCGTGCTCGACTA	358546	CP004140.1|CP004140.1
358905	+	1	1	WT_00_min_Tc	1	1	11.52	>100	19.4	1	358905	+	SM2011_c00407		protein_coding	NA	762	0	0	0	1	1	0	0	1		CGCTTCATGATGCCGCTGGTCTCGTCGAGATATTCGGAGATGATCGTCGCG	358905	CP004140.1|CP004140.1
359049	+	1	1	WT_00_min_Tc	1	1	51.11	3.84	3.77	2	359049	+	SM2011_c00408		protein_coding	201	865	0	1	0	0	1	0	0	1		TCTTCGCTCAGTTCCGTCTGATAGCCATATTCTGAGAGAATAAGGCGTACG	359049	CP004140.1|CP004140.1
359049	+	1	1	WT_00_min_Tc	1	1	51.11	3.84	3.77	2	359049	+	SM2011_c00407		protein_coding	NA	762	0	0	0	1	1	0	0	1		TCTTCGCTCAGTTCCGTCTGATAGCCATATTCTGAGAGAATAAGGCGTACG	359049	CP004140.1|CP004140.1
359162	-	1	1	WT_00_min_Tc	1	1	2123.05	90.36	5.48	2	359162	-	SM2011_c00407		protein_coding	0	762	1	0	0	0	1	0	0	1		GAAGGTCGATTCTCTTGTGTTTGCCACCGCAACTACCTATAGCTCGTTGTA	359162	CP004140.1|CP004140.1
359162	-	1	1	WT_00_min_Tc	1	1	2123.05	90.36	5.48	2	359162	-	SM2011_c00408		protein_coding	NA	865	0	0	0	1	1	0	0	1		GAAGGTCGATTCTCTTGTGTTTGCCACCGCAACTACCTATAGCTCGTTGTA	359162	CP004140.1|CP004140.1
359183	+	1	1	WT_00_min_Tc	1	1	121.67	12.27	3.67	2	359183	+	SM2011_c00408		protein_coding	67	865	1	0	0	0	1	0	0	1		CGCGGCATATGCAACTGGCCACGGCTCGTTACAACGAGCTATAGGTAGTTG	359183	CP004140.1|CP004140.1
359183	+	1	1	WT_00_min_Tc	1	1	121.67	12.27	3.67	2	359183	+	SM2011_c00407		protein_coding	NA	762	0	0	0	1	1	0	0	1		CGCGGCATATGCAACTGGCCACGGCTCGTTACAACGAGCTATAGGTAGTTG	359183	CP004140.1|CP004140.1
359221	-	1	1	WT_00_min_Tc	1	1	25.2	9.75	3.54	2	359221	-	SM2011_c00407		protein_coding	59	762	0	1	0	0	1	0	0	1		TTATGATCGATTGATCCGCCATGTAAAAGCTATTCCTGATATAATTGGATG	359221	CP004140.1|CP004140.1
359221	-	1	1	WT_00_min_Tc	1	1	25.2	9.75	3.54	2	359221	-	SM2011_c00408		protein_coding	NA	865	0	0	0	1	1	0	0	1		TTATGATCGATTGATCCGCCATGTAAAAGCTATTCCTGATATAATTGGATG	359221	CP004140.1|CP004140.1
360021	+	1	1	WT_00_min_Tc	1	1	26.64	2.68	11.68	2	360021	+	SM2011_c00408		protein_coding	NA	865	0	0	1	0	1	0	0	1		TCTCGCATCGCGGCTTCACGCCCTTTGCGATCTGGCGCATCCTCGTCGGCA	360021	CP004140.1|CP004140.1
360021	+	1	1	WT_00_min_Tc	1	1	26.64	2.68	11.68	2	360021	+	SM2011_c00409		protein_coding	NA	348	0	0	0	1	1	0	0	1		TCTCGCATCGCGGCTTCACGCCCTTTGCGATCTGGCGCATCCTCGTCGGCA	360021	CP004140.1|CP004140.1
360125	-	1	1	WT_00_min_Tc	1	1	11431.6	47.29	26.88	2	360125	-	SM2011_c00409		protein_coding	NA	348	0	0	1	0	1	0	0	1		GGCGAGTAAGCCGGACATTTTCGCCTCGGCTTCGAGCCGGGCATGTTGAGT	360125	CP004140.1|CP004140.1
360125	-	1	1	WT_00_min_Tc	1	1	11431.6	47.29	26.88	2	360125	-	SM2011_c00408		protein_coding	NA	865	0	0	0	1	1	0	0	1		GGCGAGTAAGCCGGACATTTTCGCCTCGGCTTCGAGCCGGGCATGTTGAGT	360125	CP004140.1|CP004140.1
360158	+	1	1	WT_00_min_Tc	1	1	54.71	11.86	8.21	1	360158	+	SM2011_c00409		protein_coding	NA	348	0	0	0	1	1	0	0	1		TCCTGGCCCCCGCCAAAACTCAACATGCCCGGCTCGAAGCCGAGGCGAAAA	360158	CP004140.1|CP004140.1
360389	-	1	1	WT_00_min_Tc	1	1	8346.05	54.42	10.16	1	360389	-	SM2011_c00409		protein_coding	NA	348	0	0	1	0	1	0	0	0		CAGCCCGCCCTGATATTGATCATGACATGATCGCAGAATAAACACCGCTCG	360389	CP004140.1|CP004140.1
360413	-	1	1	WT_00_min_Tc	1	1	106.55	40.67	4.79	1	360413	-	SM2011_c00409		protein_coding	0	348	1	0	0	0	1	0	0	0		TCCGAATCCCGTTTACCGCAGATTCAGCCCGCCCTGATATTGATCATGACA	360413	CP004140.1|CP004140.1
360876	+	1	1	WT_00_min_Tc	1	1	41.76	59	8.17	1	360876	+	SM2011_c00410		protein_coding	NA	1067	0	0	0	1	1	0	0	1		CGACACGAAGGAGCGCTTGCGGTCGATCGTCTTCAGCATGATATCGAGACA	360876	CP004140.1|CP004140.1
361590	-	1	1	WT_00_min_Tc	1	1	296.61	>100	3.36	2	361590	-	SM2011_c00410		protein_coding	NA	1067	0	0	1	0	1	0	0	1		GCGTGCGGATTGGCCTTCACCTCGCTCGACGCTTGGGCTATGTAGCAAGCA	361590	CP004140.1|CP004140.1
361590	-	1	1	WT_00_min_Tc	1	1	296.61	>100	3.36	2	361590	-	SM2011_c06102		ncRNA	NA	66	0	0	0	1	1	0	0	1		GCGTGCGGATTGGCCTTCACCTCGCTCGACGCTTGGGCTATGTAGCAAGCA	361590	CP004140.1|CP004140.1
361595	+	1	1	WT_00_min_Tc	1	1	12.96	3.25	7.32	2	361595	+	SM2011_c06102		ncRNA	14	66	0	1	0	0	1	0	0	1		TGGACAAAGTCATGAGAAACGCACTCCTGATGTCAATGGTAGAATTGCTTG	361595	CP004140.1|CP004140.1
361595	+	1	1	WT_00_min_Tc	1	1	12.96	3.25	7.32	2	361595	+	SM2011_c00410		protein_coding	NA	1067	0	0	0	1	1	0	0	1		TGGACAAAGTCATGAGAAACGCACTCCTGATGTCAATGGTAGAATTGCTTG	361595	CP004140.1|CP004140.1
361595	+	1	1	WT_00_min_Tc	1	1	12.96	3.25	7.32	2	361595	+	SM2011_c00411		protein_coding	NA	392	0	0	0	1	1	0	0	1		TGGACAAAGTCATGAGAAACGCACTCCTGATGTCAATGGTAGAATTGCTTG	361595	CP004140.1|CP004140.1
361609	+	1	1	WT_00_min_Tc	1	1	155.5	5.6	2.62	2	361609	+	SM2011_c06102		ncRNA	0	66	1	0	0	0	1	0	0	1		AGAAACGCACTCCTGATGTCAATGGTAGAATTGCTTGCTACATAGCCCAAG	361609	CP004140.1|CP004140.1
361609	+	1	1	WT_00_min_Tc	1	1	155.5	5.6	2.62	2	361609	+	SM2011_c00410		protein_coding	NA	1067	0	0	0	1	1	0	0	1		AGAAACGCACTCCTGATGTCAATGGTAGAATTGCTTGCTACATAGCCCAAG	361609	CP004140.1|CP004140.1
361609	+	1	1	WT_00_min_Tc	1	1	155.5	5.6	2.62	2	361609	+	SM2011_c00411		protein_coding	NA	392	0	0	0	1	1	0	0	1		AGAAACGCACTCCTGATGTCAATGGTAGAATTGCTTGCTACATAGCCCAAG	361609	CP004140.1|CP004140.1
361749	-	1	1	WT_00_min_Tc	1	1	42.48	4.47	2.36	2	361749	-	SM2011_c00411		protein_coding	NA	392	0	0	1	0	1	0	0	1		TCATCGAATTCCCCTCGCTGCAGGCGGCCGTCGACTGTTACAATTCGCCCG	361749	CP004140.1|CP004140.1
361749	-	1	1	WT_00_min_Tc	1	1	42.48	4.47	2.36	2	361749	-	SM2011_c06102		ncRNA	NA	66	0	0	0	1	1	0	0	1		TCATCGAATTCCCCTCGCTGCAGGCGGCCGTCGACTGTTACAATTCGCCCG	361749	CP004140.1|CP004140.1
361964	+	1	1	WT_00_min_Tc	1	1	35.28	8	5.35	2	361964	+	SM2011_c07019		ncRNA	0	56	1	0	0	0	1	0	0	1		AGCGTTCGGGGTCCCTTATATCGACCCGAGCGATCCAGTATCCTTTGGCCA	361964	CP004140.1|CP004140.1
361964	+	1	1	WT_00_min_Tc	1	1	35.28	8	5.35	2	361964	+	SM2011_c00411		protein_coding	NA	392	0	0	0	1	1	0	0	1		AGCGTTCGGGGTCCCTTATATCGACCCGAGCGATCCAGTATCCTTTGGCCA	361964	CP004140.1|CP004140.1
361964	+	1	1	WT_00_min_Tc	1	1	35.28	8	5.35	2	361964	+	SM2011_c00412		protein_coding	NA	780	0	0	0	1	1	0	0	1		AGCGTTCGGGGTCCCTTATATCGACCCGAGCGATCCAGTATCCTTTGGCCA	361964	CP004140.1|CP004140.1
361997	-	1	1	WT_00_min_Tc	1	1	943.1	3.59	6.93	2	361997	-	SM2011_c00411		protein_coding	NA	392	0	0	1	0	1	0	0	1		CGTTCGGGCCTGCTTGACCTGGGGCGCATTTTGCCGGAAGTAACCATCCCG	361997	CP004140.1|CP004140.1
361997	-	1	1	WT_00_min_Tc	1	1	943.1	3.59	6.93	2	361997	-	SM2011_c06103		ncRNA	NA	42	0	0	0	1	1	0	0	1		CGTTCGGGCCTGCTTGACCTGGGGCGCATTTTGCCGGAAGTAACCATCCCG	361997	CP004140.1|CP004140.1
361997	-	1	1	WT_00_min_Tc	1	1	943.1	3.59	6.93	2	361997	-	SM2011_c07019		ncRNA	NA	56	0	0	0	1	1	0	0	1		CGTTCGGGCCTGCTTGACCTGGGGCGCATTTTGCCGGAAGTAACCATCCCG	361997	CP004140.1|CP004140.1
362803	-	1	1	WT_00_min_Tc	1	1	447.07	7.47	2.08	2	362803	-	SM2011_c00412		protein_coding	22	780	1	0	0	0	1	0	0	0		TCTTCGCCTTCCGTCTTGCGGATCGCGCCGTCACATGCGACTGGACGCCGA	362803	CP004140.1|CP004140.1
362803	-	1	1	WT_00_min_Tc	1	1	447.07	7.47	2.08	2	362803	-	SM2011_c00413		protein_coding	NA	582	0	0	1	0	1	0	0	0		TCTTCGCCTTCCGTCTTGCGGATCGCGCCGTCACATGCGACTGGACGCCGA	362803	CP004140.1|CP004140.1
363823	-	1	1	WT_00_min_Tc	1	1	53.99	4.41	2.54	1	363823	-	SM2011_c00414		protein_coding	NA	628	0	0	1	0	1	0	0	0		CCGACTTCCGCCATCACGGCACGCCGCATGGCCAGCGTAGTCGATCCAGAA	363823	CP004140.1|CP004140.1
364039	+	1	1	WT_00_min_Tc	1	1	15.84	2.13	>100	1	364039	+	SM2011_c00414		protein_coding	NA	628	0	0	0	1	1	0	0	1		CCTCGCAGTATGATTTGCAGTTGCGCTCTTATCGTGATTCGTGTGGCTGCG	364039	CP004140.1|CP004140.1
364039	+	1	1	WT_00_min_Tc	1	1	15.84	2.13	>100	1	364039	+	SM2011_c06104		ncRNA	NA	41	0	0	0	1	1	0	0	1		CCTCGCAGTATGATTTGCAGTTGCGCTCTTATCGTGATTCGTGTGGCTGCG	364039	CP004140.1|CP004140.1
364039	+	1	1	WT_00_min_Tc	1	1	15.84	2.13	>100	1	364039	+	SM2011_c00415		protein_coding	NA	1259	0	0	0	1	1	0	0	1		CCTCGCAGTATGATTTGCAGTTGCGCTCTTATCGTGATTCGTGTGGCTGCG	364039	CP004140.1|CP004140.1
364047	-	1	1	WT_00_min_Tc	1	1	2213.04	8.7	14.49	2	364047	-	SM2011_c00414		protein_coding	41	628	1	0	0	0	1	0	0	0		TAGACGCAGTCGGACTTGTTTTTGCCGCAGATGGAAGCACATTATGAATAA	364047	CP004140.1|CP004140.1
364047	-	1	1	WT_00_min_Tc	1	1	2213.04	8.7	14.49	2	364047	-	SM2011_c06104		ncRNA	NA	41	0	0	1	0	1	0	0	0		TAGACGCAGTCGGACTTGTTTTTGCCGCAGATGGAAGCACATTATGAATAA	364047	CP004140.1|CP004140.1
364142	+	1	1	WT_00_min_Tc	1	1	28.08	>100	>100	1	364142	+	SM2011_c06104		ncRNA	NA	41	0	0	0	1	1	0	0	1		CGTCTAAAAGCGACAGATCATGAACGATGCGCGACGGGTACATATGAAAAA	364142	CP004140.1|CP004140.1
364142	+	1	1	WT_00_min_Tc	1	1	28.08	>100	>100	1	364142	+	SM2011_c00415		protein_coding	NA	1259	0	0	0	1	1	0	0	1		CGTCTAAAAGCGACAGATCATGAACGATGCGCGACGGGTACATATGAAAAA	364142	CP004140.1|CP004140.1
364198	+	1	1	WT_00_min_Tc	1	1	75.59	8	6.61	1	364198	+	SM2011_c00415		protein_coding	NA	1259	0	0	0	1	1	0	0	1		CCGAACGGCGGGCCTTTATCGCAGTCTGCGGCACGTGTTACACGCGCATCG	364198	CP004140.1|CP004140.1
365394	-	1	1	WT_00_min_Tc	1	1	172.06	>100	3.78	1	365394	-	SM2011_c00415		protein_coding	0	1259	1	0	0	0	1	0	0	0		GGGCTCAAAACCCCTTGCTTTTGCGGCTCTCTTTCTGCCATTTTGCCCGTC	365394	CP004140.1|CP004140.1
365517	+	1	1	WT_00_min_Tc	1	1	604.73	>100	6.24	1	365517	+	SM2011_c00416		protein_coding	0	994	1	0	0	0	1	0	0	0		AGGCGCGGCCCGCCCTTGCCCCGGGCTCCCCGCTCACTCATAAAGGGCGCG	365517	CP004140.1|CP004140.1
366915	-	1	1	WT_00_min_Tc	1	1	23.04	>100	2.17	1	366915	-	SM2011_c00418		protein_coding	NA	369	0	0	0	1	1	0	0	1		GCGACGAGCGGCACCGCAGAAAAGCCCGCAAGATGTAGAATGCGTACCGTG	366915	CP004140.1|CP004140.1
366915	-	1	1	WT_00_min_Tc	1	1	23.04	>100	2.17	1	366915	-	SM2011_c00419		protein_coding	NA	1080	0	0	0	1	1	0	0	1		GCGACGAGCGGCACCGCAGAAAAGCCCGCAAGATGTAGAATGCGTACCGTG	366915	CP004140.1|CP004140.1
366941	+	1	1	WT_00_min_Tc	1	1	247.65	>100	4.61	1	366941	+	SM2011_c00419		protein_coding	0	1080	1	0	0	0	1	0	0	0		GCGGCGGGAACCTTCTTGCCTAACCACGGTACGCATTCTACATCTTGCGGG	366941	CP004140.1|CP004140.1
367354	-	1	1	WT_00_min_Tc	1	1	17.28	>100	9.01	1	367354	-	SM2011_c00419		protein_coding	NA	1080	0	0	0	1	1	0	0	1		TTCGGGTGCAGCCGCTCGAGCAGATGCGTCGAGGTGATATAGGCCATGTCG	367354	CP004140.1|CP004140.1
368046	-	1	1	WT_00_min_Tc	1	1	20.16	>100	5.22	1	368046	-	SM2011_c00419		protein_coding	NA	1080	0	0	0	1	1	0	0	1		AATCTTGCACGGAATACGCTTGAAAACAAGAACAATGATAGAACACAAGAG	368046	CP004140.1|CP004140.1
368046	-	1	1	WT_00_min_Tc	1	1	20.16	>100	5.22	1	368046	-	SM2011_c00420		protein_coding	NA	1635	0	0	0	1	1	0	0	1		AATCTTGCACGGAATACGCTTGAAAACAAGAACAATGATAGAACACAAGAG	368046	CP004140.1|CP004140.1
368104	+	1	1	WT_00_min_Tc	1	1	381.56	5.24	5.41	1	368104	+	SM2011_c00420		protein_coding	0	1635	1	0	0	0	1	0	0	0		TTCTATCATTGTTCTTGTTTTCAAGCGTATTCCGTGCAAGATTTACCGTTG	368104	CP004140.1|CP004140.1
369653	+	1	1	WT_00_min_Tc	1	1	32.4	6.63	5.65	1	369653	+	SM2011_c00420		protein_coding	NA	1635	0	0	1	0	1	0	0	0		GCGCGGCTATCATCGGGTGCTGAAGGTCGCCCGCACCCTCGCCGATCTCGA	369653	CP004140.1|CP004140.1
369814	-	1	1	WT_00_min_Tc	1	1	15.84	3.44	2.16	1	369814	-	SM2011_c00420		protein_coding	NA	1635	0	0	0	1	1	0	0	1		CCGCCACTCCGGAGTAAGTCCGCGAAGGGCTGGACAACAAGAGATATGTGC	369814	CP004140.1|CP004140.1
371828	-	1	1	WT_00_min_Tc	1	1	17.28	2.71	4.26	1	371828	-	SM2011_c00422		protein_coding	NA	634	0	0	1	0	1	0	0	0		TCCTGGTCGTGAAGATCGCCGGCGCGCTCTATCTCGGCTATATCGCCTGGA	371828	CP004140.1|CP004140.1
372108	-	1	1	WT_00_min_Tc	1	1	275.73	40.88	8.35	1	372108	-	SM2011_c00422		protein_coding	0	634	1	0	0	0	1	0	0	0		GGATGCCAACCGGATTTTCCTCTGCGGCAGATTGCGGTACACCTGCCCCTA	372108	CP004140.1|CP004140.1
372154	-	1	1	WT_00_min_Tc	1	1	22.32	>100	4.63	2	372154	-	SM2011_c06105		ncRNA	0	45	1	0	0	0	1	0	0	1		GGGCAACGCCGTTCTTGTCACCCGATCAATTTTCGCGCCTAAATGGGGATG	372154	CP004140.1|CP004140.1
372154	-	1	1	WT_00_min_Tc	1	1	22.32	>100	4.63	2	372154	-	SM2011_c00423		protein_coding	NA	656	0	0	0	1	1	0	0	1		GGGCAACGCCGTTCTTGTCACCCGATCAATTTTCGCGCCTAAATGGGGATG	372154	CP004140.1|CP004140.1
372232	+	1	1	WT_00_min_Tc	1	1	100.07	28.8	3.75	2	372232	+	SM2011_c00423		protein_coding	0	656	1	0	0	0	1	0	0	1		GGGTGACAAGAACGGCGTTGCCCTTCGCGGTAGAGCCGTACACCTTCCGGA	372232	CP004140.1|CP004140.1
372232	+	1	1	WT_00_min_Tc	1	1	100.07	28.8	3.75	2	372232	+	SM2011_c06105		ncRNA	NA	45	0	0	0	1	1	0	0	1		GGGTGACAAGAACGGCGTTGCCCTTCGCGGTAGAGCCGTACACCTTCCGGA	372232	CP004140.1|CP004140.1
373108	-	1	1	WT_00_min_Tc	1	1	23.04	>100	3.41	1	373108	-	SM2011_c00424		protein_coding	NA	915	0	0	1	0	1	0	0	0		TGCTGCTGACCGTCGGTGTAGTTCATACCGGCATCATGTATATTCTGCTTT	373108	CP004140.1|CP004140.1
373314	+	1	1	WT_00_min_Tc	1	1	21.6	2.67	7.32	1	373314	+	SM2011_c00424		protein_coding	NA	915	0	0	0	1	1	0	0	1		TGCCCTTGAGGAGCTTGGTGACGAGCGCCGCGATGGCGTAGAAGAAGGCGG	373314	CP004140.1|CP004140.1
373797	+	1	1	WT_00_min_Tc	1	1	53.27	>100	8.37	2	373797	+	SM2011_c00425		protein_coding	118	456	1	0	0	0	1	0	0	1		TAAGCATCGCCGCCGTCATTTCCGCGCTTCCGCGCCGTATGTCCTTATCCA	373797	CP004140.1|CP004140.1
373797	+	1	1	WT_00_min_Tc	1	1	53.27	>100	8.37	2	373797	+	SM2011_c00424		protein_coding	NA	915	0	0	0	1	1	0	0	1		TAAGCATCGCCGCCGTCATTTCCGCGCTTCCGCGCCGTATGTCCTTATCCA	373797	CP004140.1|CP004140.1
373819	-	1	1	WT_00_min_Tc	1	1	18.72	2.21	6.78	2	373819	-	SM2011_c00424		protein_coding	21	915	1	0	0	0	1	0	0	1		CCCTCTCAATATCCATATCCCTGCGCCAACAGGCTCATTATTCTTGAAGCA	373819	CP004140.1|CP004140.1
373819	-	1	1	WT_00_min_Tc	1	1	18.72	2.21	6.78	2	373819	-	SM2011_c00425		protein_coding	NA	456	0	0	0	1	1	0	0	1		CCCTCTCAATATCCATATCCCTGCGCCAACAGGCTCATTATTCTTGAAGCA	373819	CP004140.1|CP004140.1
374851	-	1	1	WT_00_min_Tc	1	1	107.99	46.33	3.53	2	374851	-	SM2011_c00461		protein_coding	0	589	1	0	0	0	1	0	0	1		GGGGCCAATATGCAATTGACTGCGGCAAGCCCGGCCGTGCTTATGACGGAA	374851	CP004140.1|CP004140.1
374851	-	1	1	WT_00_min_Tc	1	1	107.99	46.33	3.53	2	374851	-	SM2011_c00427		protein_coding	NA	1728	0	0	0	1	1	0	0	1		GGGGCCAATATGCAATTGACTGCGGCAAGCCCGGCCGTGCTTATGACGGAA	374851	CP004140.1|CP004140.1
374923	+	1	1	WT_00_min_Tc	1	1	458.59	24.69	4.35	2	374923	+	SM2011_c00427		protein_coding	0	1728	1	0	0	0	1	0	0	1		CTTGCCGCAGTCAATTGCATATTGGCCCCCGAGCCTGTAAAGGACGCCGCA	374923	CP004140.1|CP004140.1
374923	+	1	1	WT_00_min_Tc	1	1	458.59	24.69	4.35	2	374923	+	SM2011_c00461		protein_coding	NA	589	0	0	0	1	1	0	0	1		CTTGCCGCAGTCAATTGCATATTGGCCCCCGAGCCTGTAAAGGACGCCGCA	374923	CP004140.1|CP004140.1
376108	+	1	1	WT_00_min_Tc	1	1	23.76	2.1	4.33	1	376108	+	SM2011_c00427		protein_coding	NA	1728	0	0	1	0	1	0	0	0		CGGAGGGCGAGCCGCTCGTGTTCCAGGGCGTGCCGAACTTCGCACCGGAAA	376108	CP004140.1|CP004140.1
376493	-	1	1	WT_00_min_Tc	1	1	11.52	>100	5.54	1	376493	-	SM2011_c00427		protein_coding	NA	1728	0	0	0	1	1	0	0	1		TCCGGCGAAGGCGCGATCACGCCGCCTTGGCGACGTGATACTCCTTGATCG	376493	CP004140.1|CP004140.1
377465	-	1	1	WT_00_min_Tc	1	1	13.68	>100	>100	1	377465	-	SM2011_c00428		protein_coding	25	897	1	0	0	0	1	0	0	0		CTTGCAATTCCGTACAAGACCGCGCGCTGCCGATCGGTTCTTCTGCCGCCA	377465	CP004140.1|CP004140.1
378390	+	1	1	WT_00_min_Tc	1	1	22.32	>100	29.09	2	378390	+	SM2011_c00430		protein_coding	62	984	1	0	0	0	1	0	0	1		GTTCGCCGTCTCCGTTCTTCCTTGTGCCTCGATGGTGGTATAGCGCTTCCG	378390	CP004140.1|CP004140.1
378390	+	1	1	WT_00_min_Tc	1	1	22.32	>100	29.09	2	378390	+	SM2011_c00429		protein_coding	NA	845	0	0	0	1	1	0	0	1		GTTCGCCGTCTCCGTTCTTCCTTGTGCCTCGATGGTGGTATAGCGCTTCCG	378390	CP004140.1|CP004140.1
379633	+	1	1	WT_00_min_Tc	1	1	26.64	27	>100	1	379633	+	SM2011_c00431		protein_coding	NA	405	0	0	0	1	1	0	0	1		CCGTGCCCGTCGTGTAGACCGGTGAGCCGCAATTGGGGCAGAAGAACTGCA	379633	CP004140.1|CP004140.1
382286	+	1	1	WT_00_min_Tc	1	1	41.04	>100	5.64	1	382286	+	SM2011_c01166		protein_coding	NA	1854	0	0	0	1	1	0	0	1		TCCTTCAACAGATTGTTGAAATTGGCGCCGCCCGTTCCCATCTGCAGCCGG	382286	CP004140.1|CP004140.1
382504	+	1	1	WT_00_min_Tc	1	1	36	8.14	21.26	1	382504	+	SM2011_c01166		protein_coding	NA	1854	0	0	0	1	1	0	0	1		TTCGTAGCCCATGGTCGAAAAGCCGTATTCCATGTGATAGCCGCCTGGCTC	382504	CP004140.1|CP004140.1
384185	-	1	1	WT_00_min_Tc	1	1	28.8	>100	4.72	1	384185	-	SM2011_c01165		protein_coding	NA	2012	0	0	1	0	1	0	0	0		TCGACGACCGGACCATTCCGCGGGCGCTGGAGGAGCTCTATGATGCCGGCC	384185	CP004140.1|CP004140.1
385864	-	1	1	WT_00_min_Tc	1	1	89.27	98	4.7	1	385864	-	SM2011_c01165		protein_coding	0	2012	1	0	0	0	1	0	0	0		AATGGAAATTCCATATTGACGAAACAACGGAATTTATGTTTCATATGCTCG	385864	CP004140.1|CP004140.1
388253	-	1	1	WT_00_min_Tc	1	1	36	2.47	2.59	1	388253	-	SM2011_c01163		protein_coding	34	1317	1	0	0	0	1	0	0	0		AACAAATATTCCATATTGACAATTCCCGCGCATTTCATTTCATTTCGCCGA	388253	CP004140.1|CP004140.1
388366	-	1	1	WT_00_min_Tc	1	1	15.12	3.33	3.8	2	388366	-	SM2011_c01163		protein_coding	147	1317	0	1	0	0	1	0	0	1		CACCAGTGATGTTTCAACGCAACATGGTAAAAATGCGTTAACACATTCTTC	388366	CP004140.1|CP004140.1
388366	-	1	1	WT_00_min_Tc	1	1	15.12	3.33	3.8	2	388366	-	SM2011_c01162		protein_coding	NA	884	0	0	0	1	1	0	0	1		CACCAGTGATGTTTCAACGCAACATGGTAAAAATGCGTTAACACATTCTTC	388366	CP004140.1|CP004140.1
388377	-	1	1	WT_00_min_Tc	1	1	12.96	>100	5.15	2	388377	-	SM2011_c01163		protein_coding	158	1317	0	1	0	0	1	0	0	1		TCCACCACCGTCACCAGTGATGTTTCAACGCAACATGGTAAAAATGCGTTA	388377	CP004140.1|CP004140.1
388377	-	1	1	WT_00_min_Tc	1	1	12.96	>100	5.15	2	388377	-	SM2011_c01162		protein_coding	NA	884	0	0	0	1	1	0	0	1		TCCACCACCGTCACCAGTGATGTTTCAACGCAACATGGTAAAAATGCGTTA	388377	CP004140.1|CP004140.1
390516	-	1	1	WT_00_min_Tc	1	1	78.47	2.4	2.11	1	390516	-	SM2011_c01161		protein_coding	1	1238	1	0	0	0	1	0	0	0		GAAATCAGGCGCGCAATTGCGTGCGGCAAGCCGGTCGAGTAGGGTCGCCGG	390516	CP004140.1|CP004140.1
390624	+	1	1	WT_00_min_Tc	1	1	1105.8	>100	4.7	1	390624	+	SM2011_c01160		protein_coding	0	461	1	0	0	0	1	0	0	0		GACCAGATTTCGAAGCTTGACTTTCCCGGCGTCACGTAACACATTGAGTTA	390624	CP004140.1|CP004140.1
391593	+	1	1	WT_00_min_Tc	1	1	28.08	3.69	4.38	1	391593	+	SM2011_c01159		protein_coding	NA	906	0	0	1	0	1	0	0	0		GTTTTCACCAGGCCATGATGCTGCCGGACTGGGGGCCGACCATCCTGTTCG	391593	CP004140.1|CP004140.1
392736	+	1	1	WT_00_min_Tc	1	1	33.84	>100	3.95	2	392736	+	SM2011_c06108		ncRNA	0	90	1	0	0	0	1	0	0	1		AGTTCTTTATCCAGCATGGCGGCCCTCGCGATCCCTGTTAGACTGAAAAGA	392736	CP004140.1|CP004140.1
392736	+	1	1	WT_00_min_Tc	1	1	33.84	>100	3.95	2	392736	+	SM2011_c01158		protein_coding	NA	683	0	0	0	1	1	0	0	1		AGTTCTTTATCCAGCATGGCGGCCCTCGCGATCCCTGTTAGACTGAAAAGA	392736	CP004140.1|CP004140.1
392736	+	1	1	WT_00_min_Tc	1	1	33.84	>100	3.95	2	392736	+	SM2011_c01157		protein_coding	NA	780	0	0	0	1	1	0	0	1		AGTTCTTTATCCAGCATGGCGGCCCTCGCGATCCCTGTTAGACTGAAAAGA	392736	CP004140.1|CP004140.1
393731	+	1	1	WT_00_min_Tc	1	1	33.12	>100	31.33	1	393731	+	SM2011_c01156		protein_coding	NA	1575	0	0	0	1	1	0	0	1		AGCTGCCAGGCGATGTAGACGAGCGCCGCCGCGATAACCCATAGTGCGATA	393731	CP004140.1|CP004140.1
393939	-	1	1	WT_00_min_Tc	1	1	24.48	6.8	2.47	1	393939	-	SM2011_c01156		protein_coding	NA	1575	0	0	1	0	1	0	0	0		CTTCAACATGTGGAAGGCGTCCGAACCGGTGGTCGGCAAGTGGATAAGGGA	393939	CP004140.1|CP004140.1
394386	-	1	1	WT_00_min_Tc	1	1	35.28	8	3.48	1	394386	-	SM2011_c01156		protein_coding	NA	1575	0	0	1	0	1	0	0	0		AACGCTGATCCAGTCCTTTCTGCGCCACACGCTCCGGGACGGCTTCTTCCA	394386	CP004140.1|CP004140.1
395472	+	1	1	WT_00_min_Tc	1	1	148.3	>100	2.53	1	395472	+	SM2011_c01155		protein_coding	NA	866	0	0	0	1	1	0	0	1		TTTCCGAATTTCGGAATCGCATTGAAGGACCAGGCATCGTAGAAGCGGTCG	395472	CP004140.1|CP004140.1
395612	+	1	1	WT_00_min_Tc	1	1	20.88	5.14	5.42	1	395612	+	SM2011_c01155		protein_coding	NA	866	0	0	0	1	1	0	0	1		TATGCGCGGCACGTTGCGGATGCCGAAGGCGATCGTGTAGGCGTCGAAGGA	395612	CP004140.1|CP004140.1
395930	-	1	1	WT_00_min_Tc	1	1	18.72	4.71	2.24	1	395930	-	SM2011_c01155		protein_coding	NA	866	0	0	1	0	1	0	0	0		GTTTCCGCGAAGTCGGCACGGGCGAGAAGCAGCCGCTCGTCAACGACGTCT	395930	CP004140.1|CP004140.1
396100	+	1	1	WT_00_min_Tc	1	1	287.25	5.39	2.61	2	396100	+	SM2011_c01154		protein_coding	NA	1045	0	0	1	0	1	0	0	1		ATTTTGCCGGCACCATAGCGAAATCGCTCCGTGCACGCTATCTGAGCGAGA	396100	CP004140.1|CP004140.1
396100	+	1	1	WT_00_min_Tc	1	1	287.25	5.39	2.61	2	396100	+	SM2011_c01155		protein_coding	NA	866	0	0	0	1	1	0	0	1		ATTTTGCCGGCACCATAGCGAAATCGCTCCGTGCACGCTATCTGAGCGAGA	396100	CP004140.1|CP004140.1
396118	-	1	1	WT_00_min_Tc	1	1	365.72	85.67	19.78	2	396118	-	SM2011_c01155		protein_coding	0	866	1	0	0	0	1	0	0	1		TGAGCGGCACGCCATTCCCATGACGCCGCCGATAGCCTATATCCCGCTCCA	396118	CP004140.1|CP004140.1
396118	-	1	1	WT_00_min_Tc	1	1	365.72	85.67	19.78	2	396118	-	SM2011_c01154		protein_coding	NA	1045	0	0	0	1	1	0	0	1		TGAGCGGCACGCCATTCCCATGACGCCGCCGATAGCCTATATCCCGCTCCA	396118	CP004140.1|CP004140.1
397066	+	1	1	WT_00_min_Tc	1	1	64.07	5.25	4.75	2	397066	+	SM2011_c01153		protein_coding	108	823	1	0	0	0	1	0	0	0		GGGAAGGCGAGGCTTGCCGCACGCCCGGCTGCCACGGTACGGTCGCCCGCA	397066	CP004140.1|CP004140.1
397066	+	1	1	WT_00_min_Tc	1	1	64.07	5.25	4.75	2	397066	+	SM2011_c01154		protein_coding	NA	1045	0	0	1	0	1	0	0	0		GGGAAGGCGAGGCTTGCCGCACGCCCGGCTGCCACGGTACGGTCGCCCGCA	397066	CP004140.1|CP004140.1
398020	+	1	1	WT_00_min_Tc	1	1	786.87	16.81	3.58	2	398020	+	SM2011_c01152		protein_coding	0	445	1	0	0	0	1	0	0	1		CTCAAATTGCGCGTTGACGTGCGGGCGGTTTCCCTTTATACGCCGCCCTCA	398020	CP004140.1|CP004140.1
398020	+	1	1	WT_00_min_Tc	1	1	786.87	16.81	3.58	2	398020	+	SM2011_c07020		ncRNA	NA	457	0	0	0	1	1	0	0	1		CTCAAATTGCGCGTTGACGTGCGGGCGGTTTCCCTTTATACGCCGCCCTCA	398020	CP004140.1|CP004140.1
398044	-	1	1	WT_00_min_Tc	1	1	43.2	3.32	18.15	2	398044	-	SM2011_c07020		ncRNA	NA	457	0	0	1	0	1	0	0	1		CCGGGTCACTGCGACCTGTCATACAAGCAATTCGGGAGTATTATCGGAAAG	398044	CP004140.1|CP004140.1
398044	-	1	1	WT_00_min_Tc	1	1	43.2	3.32	18.15	2	398044	-	SM2011_c01153		protein_coding	NA	823	0	0	0	1	1	0	0	1		CCGGGTCACTGCGACCTGTCATACAAGCAATTCGGGAGTATTATCGGAAAG	398044	CP004140.1|CP004140.1
398044	-	1	1	WT_00_min_Tc	1	1	43.2	3.32	18.15	2	398044	-	SM2011_c01152		protein_coding	NA	445	0	0	0	1	1	0	0	1		CCGGGTCACTGCGACCTGTCATACAAGCAATTCGGGAGTATTATCGGAAAG	398044	CP004140.1|CP004140.1
398168	-	1	1	WT_00_min_Tc	1	1	72.71	5.39	4.31	2	398168	-	SM2011_c07020		ncRNA	16	457	1	0	0	0	1	0	0	1		CGCGAACGACGGGCCTTGTTCACTGCGGAACGGCGTGCGATCTTGCGGGTC	398168	CP004140.1|CP004140.1
398168	-	1	1	WT_00_min_Tc	1	1	72.71	5.39	4.31	2	398168	-	SM2011_c01152		protein_coding	NA	445	0	0	0	1	1	0	0	1		CGCGAACGACGGGCCTTGTTCACTGCGGAACGGCGTGCGATCTTGCGGGTC	398168	CP004140.1|CP004140.1
398808	+	1	1	WT_00_min_Tc	1	1	12795.2	15.06	3.15	1	398808	+	SM2011_c01167		protein_coding	0	2097	1	0	0	0	1	0	0	0		GGTAAAAAACGCGATTGATCTTGCCGGGCGATCCTGCCTAAATGCCTTCCA	398808	CP004140.1|CP004140.1
400929	-	1	1	WT_00_min_Tc	1	1	45.36	12.6	6.71	2	400929	-	SM2011_c06109		ncRNA	0	71	1	0	0	0	1	0	0	1		ATTGAAAATCTCCGCTCTGGTCTGAAGACGAATGGCGCTATTGATAGCCGA	400929	CP004140.1|CP004140.1
400929	-	1	1	WT_00_min_Tc	1	1	45.36	12.6	6.71	2	400929	-	SM2011_c01167		protein_coding	NA	2097	0	0	0	1	1	0	0	1		ATTGAAAATCTCCGCTCTGGTCTGAAGACGAATGGCGCTATTGATAGCCGA	400929	CP004140.1|CP004140.1
400929	-	1	1	WT_00_min_Tc	1	1	45.36	12.6	6.71	2	400929	-	SM2011_c01151		protein_coding	NA	406	0	0	0	1	1	0	0	1		ATTGAAAATCTCCGCTCTGGTCTGAAGACGAATGGCGCTATTGATAGCCGA	400929	CP004140.1|CP004140.1
400947	+	1	1	WT_00_min_Tc	1	1	68.39	10.5	7.77	2	400947	+	SM2011_c01151		protein_coding	0	406	1	0	0	0	1	0	0	1		TTTTTTGTTGAGCGTTTTTTTCGCCCCGCTTGTCGGCTATCAATAGCGCCA	400947	CP004140.1|CP004140.1
400947	+	1	1	WT_00_min_Tc	1	1	68.39	10.5	7.77	2	400947	+	SM2011_c06109		ncRNA	NA	71	0	0	0	1	1	0	0	1		TTTTTTGTTGAGCGTTTTTTTCGCCCCGCTTGTCGGCTATCAATAGCGCCA	400947	CP004140.1|CP004140.1
401686	-	1	1	WT_00_min_Tc	1	1	94.31	>100	3.52	1	401686	-	SM2011_c01150		protein_coding	NA	1272	0	0	0	1	1	0	0	1		GCGCGATCTGCTGGGTTGCCGGAAGCGCCGGGTTGCTGCAGACGAAGAGCA	401686	CP004140.1|CP004140.1
401934	+	1	1	WT_00_min_Tc	1	1	27.36	4.8	2.64	1	401934	+	SM2011_c01150		protein_coding	NA	1272	0	0	1	0	1	0	0	0		ATCGCGCCGAGCGGCTCGCAGCGGTCGCGACGATGATCTACCTTGTCTTCA	401934	CP004140.1|CP004140.1
404727	-	1	1	WT_00_min_Tc	1	1	12.96	4	4.48	1	404727	-	SM2011_c01147		protein_coding	NA	1166	0	0	1	0	1	0	0	0		CTCGCGCGCGAGATCTTTCCGCGCATGTCCTTCGACCTTATCTATGCGCGG	404727	CP004140.1|CP004140.1
404826	-	1	1	WT_00_min_Tc	1	1	58.31	8.36	5.28	1	404826	-	SM2011_c01147		protein_coding	NA	1166	0	0	1	0	1	0	0	0		GTCAACCGCGTCTCGCTCGGCGTACAGGCTCTCAACGACCGTGACCTCAAA	404826	CP004140.1|CP004140.1
406115	-	1	1	WT_00_min_Tc	1	1	75.59	10.55	5.74	2	406115	-	SM2011_c01146		protein_coding	202	645	1	0	0	0	1	0	0	0		GGCGCACTTCCCGTGCCTCCGCACGGGACGAAGGGCAACGGGCACATGTGC	406115	CP004140.1|CP004140.1
406115	-	1	1	WT_00_min_Tc	1	1	75.59	10.55	5.74	2	406115	-	SM2011_c01145		protein_coding	NA	488	0	0	1	0	1	0	0	0		GGCGCACTTCCCGTGCCTCCGCACGGGACGAAGGGCAACGGGCACATGTGC	406115	CP004140.1|CP004140.1
406431	-	1	1	WT_00_min_Tc	1	1	31.68	2.33	9.24	2	406431	-	SM2011_c01145		protein_coding	0	488	1	0	0	0	1	0	0	1		AGACCGCTCTCTGCTTCACTGAAGCAGTGAGATGATCTAACGCTTCGACAA	406431	CP004140.1|CP004140.1
406431	-	1	1	WT_00_min_Tc	1	1	31.68	2.33	9.24	2	406431	-	SM2011_c06110		ncRNA	NA	50	0	0	0	1	1	0	0	1		AGACCGCTCTCTGCTTCACTGAAGCAGTGAGATGATCTAACGCTTCGACAA	406431	CP004140.1|CP004140.1
406441	+	1	1	WT_00_min_Tc	1	1	34.56	22	41.03	2	406441	+	SM2011_c06110		ncRNA	0	50	1	0	0	0	1	0	0	1		TCCGGAAAAGCCGTGACGGTGTTCCGTCCGGAAGTGCGTATTGTCGAAGCG	406441	CP004140.1|CP004140.1
406441	+	1	1	WT_00_min_Tc	1	1	34.56	22	41.03	2	406441	+	SM2011_c01145		protein_coding	NA	488	0	0	0	1	1	0	0	1		TCCGGAAAAGCCGTGACGGTGTTCCGTCCGGAAGTGCGTATTGTCGAAGCG	406441	CP004140.1|CP004140.1
406441	+	1	1	WT_00_min_Tc	1	1	34.56	22	41.03	2	406441	+	SM2011_c01144		protein_coding	NA	1003	0	0	0	1	1	0	0	1		TCCGGAAAAGCCGTGACGGTGTTCCGTCCGGAAGTGCGTATTGTCGAAGCG	406441	CP004140.1|CP004140.1
407283	-	1	1	WT_00_min_Tc	1	1	43.92	2.2	2.05	1	407283	-	SM2011_c01144		protein_coding	NA	1003	0	0	1	0	1	0	0	0		GGGATCGACAGGAGTTGACGATGCGGCCATCCGGTAGAAAAACCGACCAAA	407283	CP004140.1|CP004140.1
407435	-	1	1	WT_00_min_Tc	1	1	140.38	4.55	2.76	1	407435	-	SM2011_c01144		protein_coding	0	1003	1	0	0	0	1	0	0	0		TTCGACATCAAGCGGTTCCCTTTGCCTACGCCATGATCTAGAAGGCTCACG	407435	CP004140.1|CP004140.1
407521	-	1	1	WT_00_min_Tc	1	1	30.96	4.08	7.81	2	407521	-	SM2011_c01144		protein_coding	86	1003	0	1	0	0	1	0	0	1		TGTCACTCCGTGATCAGTATTCTGTGTCCGGAAAGAATATAGTGATCCGCG	407521	CP004140.1|CP004140.1
407521	-	1	1	WT_00_min_Tc	1	1	30.96	4.08	7.81	2	407521	-	SM2011_c01143		protein_coding	NA	1174	0	0	0	1	1	0	0	1		TGTCACTCCGTGATCAGTATTCTGTGTCCGGAAAGAATATAGTGATCCGCG	407521	CP004140.1|CP004140.1
407543	+	1	1	WT_00_min_Tc	1	1	221.02	55	3.34	1	407543	+	SM2011_c01143		protein_coding	0	1174	1	0	0	0	1	0	0	0		AGTGATTTTTCCCTTTTGCCATTCCCCGCGCGGATCACTATATTCTTTCCG	407543	CP004140.1|CP004140.1
408178	-	1	1	WT_00_min_Tc	1	1	24.48	>100	9.42	1	408178	-	SM2011_c01143		protein_coding	NA	1174	0	0	0	1	1	0	0	1		CGCGCACCGTCTCCTTGACCTTTTCCAGTTGCGTCCGCAATTCGGGAATCG	408178	CP004140.1|CP004140.1
408718	+	1	1	WT_00_min_Tc	1	1	54.71	57	7.32	1	408718	+	SM2011_c01142		protein_coding	0	1004	1	0	0	0	1	0	0	0		ATGAAGCAATCGACCCTTGATTTTTCGGGCCCAAACATCGATATCGGGCTT	408718	CP004140.1|CP004140.1
409611	+	1	1	WT_00_min_Tc	1	1	359.24	9.05	3.32	2	409611	+	SM2011_c01142		protein_coding	NA	1004	0	0	1	0	1	0	0	1		ACTTTGATCTGCTGCAATGTTTTTGTCCTTTAATCGGATACGATTAAAGGA	409611	CP004140.1|CP004140.1
409611	+	1	1	WT_00_min_Tc	1	1	359.24	9.05	3.32	2	409611	+	SM2011_c01141		protein_coding	NA	594	0	0	0	1	1	0	0	1		ACTTTGATCTGCTGCAATGTTTTTGTCCTTTAATCGGATACGATTAAAGGA	409611	CP004140.1|CP004140.1
410203	-	1	1	WT_00_min_Tc	1	1	139.66	2.03	3.02	1	410203	-	SM2011_c01141		protein_coding	NA	594	0	0	1	0	1	0	0	0		ACGAGGATAAAAGAATGGCATTGGCAGGCTTGCTGCATCAAAATGCGATCA	410203	CP004140.1|CP004140.1
410267	-	1	1	WT_00_min_Tc	1	1	197.26	11.15	2.74	2	410267	-	SM2011_c01141		protein_coding	0	594	1	0	0	0	1	0	0	1		AGACAAAGATGGGTAGAGCCATCACGGCGCATTTGTGATGAGATTGCCAGG	410267	CP004140.1|CP004140.1
410267	-	1	1	WT_00_min_Tc	1	1	197.26	11.15	2.74	2	410267	-	SM2011_c06112		ncRNA	NA	52	0	0	0	1	1	0	0	1		AGACAAAGATGGGTAGAGCCATCACGGCGCATTTGTGATGAGATTGCCAGG	410267	CP004140.1|CP004140.1
410274	+	1	1	WT_00_min_Tc	1	1	95.03	6.28	11.71	2	410274	+	SM2011_c06112		ncRNA	85	52	1	0	0	0	1	0	0	1		AGCCTGCCAATGCCATTCTTTTATCCTCGTTCGCCGGTTAGAGCCTGGCAA	410274	CP004140.1|CP004140.1
410274	+	1	1	WT_00_min_Tc	1	1	95.03	6.28	11.71	2	410274	+	SM2011_c01141		protein_coding	NA	594	0	0	0	1	1	0	0	1		AGCCTGCCAATGCCATTCTTTTATCCTCGTTCGCCGGTTAGAGCCTGGCAA	410274	CP004140.1|CP004140.1
410274	+	1	1	WT_00_min_Tc	1	1	95.03	6.28	11.71	2	410274	+	SM2011_c01140		protein_coding	NA	746	0	0	0	1	1	0	0	1		AGCCTGCCAATGCCATTCTTTTATCCTCGTTCGCCGGTTAGAGCCTGGCAA	410274	CP004140.1|CP004140.1
410486	+	1	1	WT_00_min_Tc	1	1	11.52	5	9.36	2	410486	+	SM2011_c06113		ncRNA	0	45	1	0	0	0	1	0	0	1		TCGATCCAGCCAATATTCCCATCGTTGCGCCGATAGACGATGTTCAGGTCA	410486	CP004140.1|CP004140.1
410486	+	1	1	WT_00_min_Tc	1	1	11.52	5	9.36	2	410486	+	SM2011_c01140		protein_coding	NA	746	0	0	0	1	1	0	0	1		TCGATCCAGCCAATATTCCCATCGTTGCGCCGATAGACGATGTTCAGGTCA	410486	CP004140.1|CP004140.1
410487	-	1	1	WT_00_min_Tc	1	1	354.92	7.01	3.62	2	410487	-	SM2011_c01140		protein_coding	NA	746	0	0	1	0	1	0	0	1		CTTGGACATGACGGATGAACCGGTGCTGATGTTCCGCAGCCCCGGCAAGGA	410487	CP004140.1|CP004140.1
410487	-	1	1	WT_00_min_Tc	1	1	354.92	7.01	3.62	2	410487	-	SM2011_c06112		ncRNA	NA	52	0	0	0	1	1	0	0	1		CTTGGACATGACGGATGAACCGGTGCTGATGTTCCGCAGCCCCGGCAAGGA	410487	CP004140.1|CP004140.1
410487	-	1	1	WT_00_min_Tc	1	1	354.92	7.01	3.62	2	410487	-	SM2011_c06113		ncRNA	NA	45	0	0	0	1	1	0	0	1		CTTGGACATGACGGATGAACCGGTGCTGATGTTCCGCAGCCCCGGCAAGGA	410487	CP004140.1|CP004140.1
410566	-	1	1	WT_00_min_Tc	1	1	152.62	9	3.88	2	410566	-	SM2011_c01140		protein_coding	NA	746	0	0	1	0	1	0	0	1		CCGACGATTATGCACCGACGATCGTTGCCGAAACTACGAAACAGTTGAGAA	410566	CP004140.1|CP004140.1
410566	-	1	1	WT_00_min_Tc	1	1	152.62	9	3.88	2	410566	-	SM2011_c06113		ncRNA	NA	45	0	0	0	1	1	0	0	1		CCGACGATTATGCACCGACGATCGTTGCCGAAACTACGAAACAGTTGAGAA	410566	CP004140.1|CP004140.1
410617	+	1	1	WT_00_min_Tc	1	1	16.56	>100	3.05	1	410617	+	SM2011_c01140		protein_coding	NA	746	0	0	0	1	1	0	0	1		TCTCAACTGTTTCGTAGTTTCGGCAACGATCGTCGGTGCATAATCGTCGGG	410617	CP004140.1|CP004140.1
411014	-	1	1	WT_00_min_Tc	1	1	791.91	>100	6.92	1	411014	-	SM2011_c01140		protein_coding	0	746	1	0	0	0	1	0	0	0		CGGTCGCTGAAGTGCTTGGATGACGGGAGCGCTTGGAATAGACTGGGCACG	411014	CP004140.1|CP004140.1
411126	-	1	1	WT_00_min_Tc	1	1	36	2.16	4.55	2	411126	-	SM2011_c01140		protein_coding	112	746	0	1	0	0	1	0	0	0		CCACGACGCGCAATTGACTCTCCGCGGTACAGCGGATATGAGGCCGCCGCG	411126	CP004140.1|CP004140.1
411126	-	1	1	WT_00_min_Tc	1	1	36	2.16	4.55	2	411126	-	SM2011_c06114		ncRNA	NA	112	0	0	1	0	1	0	0	0		CCACGACGCGCAATTGACTCTCCGCGGTACAGCGGATATGAGGCCGCCGCG	411126	CP004140.1|CP004140.1
411126	-	1	1	WT_00_min_Tc	1	1	36	2.16	4.55	2	411126	-	SM2011_c06115		ncRNA	NA	98	0	0	1	0	1	0	0	0		CCACGACGCGCAATTGACTCTCCGCGGTACAGCGGATATGAGGCCGCCGCG	411126	CP004140.1|CP004140.1
412399	+	1	1	WT_00_min_Tc	1	1	18	>100	13.43	1	412399	+	SM2011_c01139		protein_coding	NA	1611	0	0	0	1	1	0	0	1		GTCTCCCTCAACGTCTTGCGGCCGCCAACGAAATCGTCGAGATCGTATCCC	412399	CP004140.1|CP004140.1
412875	-	1	1	WT_00_min_Tc	1	1	331.16	77.67	6.1	1	412875	-	SM2011_c01139		protein_coding	0	1611	1	0	0	0	1	0	0	0		CGCCGCCGTCCACGCTTGACCAAATTCCAGTAATAAGCAATTTTTGGGCCA	412875	CP004140.1|CP004140.1
414118	+	1	1	WT_00_min_Tc	1	1	20.16	15	8.21	1	414118	+	SM2011_c01137		protein_coding	NA	561	0	0	0	1	1	0	0	1		CGGCGTTGCCGCTGGTGACCGAGCCGCCGCCCGCCTTGTAGAAGACGGTCA	414118	CP004140.1|CP004140.1
414438	-	1	1	WT_00_min_Tc	1	1	472.27	2.07	3.25	2	414438	-	SM2011_c01137		protein_coding	67	561	0	1	0	0	1	0	0	0		TGACAGATAAGGGACGTGTCGTAACATTCGAAGGCATGGTAAGGGTCAATA	414438	CP004140.1|CP004140.1
414438	-	1	1	WT_00_min_Tc	1	1	472.27	2.07	3.25	2	414438	-	SM2011_c01136		protein_coding	NA	942	0	0	1	0	1	0	0	0		TGACAGATAAGGGACGTGTCGTAACATTCGAAGGCATGGTAAGGGTCAATA	414438	CP004140.1|CP004140.1
414471	-	1	1	WT_00_min_Tc	1	1	497.47	27.29	3.76	2	414471	-	SM2011_c01137		protein_coding	100	561	1	0	0	0	1	0	0	0		AGGGCGGATCGATCATTGCGCAGAAGCTGCGAATGACAGATAAGGGACGTG	414471	CP004140.1|CP004140.1
414471	-	1	1	WT_00_min_Tc	1	1	497.47	27.29	3.76	2	414471	-	SM2011_c01136		protein_coding	NA	942	0	0	1	0	1	0	0	0		AGGGCGGATCGATCATTGCGCAGAAGCTGCGAATGACAGATAAGGGACGTG	414471	CP004140.1|CP004140.1
414600	-	1	1	WT_00_min_Tc	1	1	136.07	24.63	6.82	3	414600	-	SM2011_c01137		protein_coding	229	561	0	1	0	0	1	0	0	1		ATACGCTCGACATGAACGCACCGTTCACGATTTCCATGAATAATGGGGTCA	414600	CP004140.1|CP004140.1
414600	-	1	1	WT_00_min_Tc	1	1	136.07	24.63	6.82	3	414600	-	SM2011_c01136		protein_coding	NA	942	0	0	1	0	1	0	0	1		ATACGCTCGACATGAACGCACCGTTCACGATTTCCATGAATAATGGGGTCA	414600	CP004140.1|CP004140.1
414600	-	1	1	WT_00_min_Tc	1	1	136.07	24.63	6.82	3	414600	-	SM2011_c06117		ncRNA	NA	86	0	0	0	1	1	0	0	1		ATACGCTCGACATGAACGCACCGTTCACGATTTCCATGAATAATGGGGTCA	414600	CP004140.1|CP004140.1
415340	+	1	1	WT_00_min_Tc	1	1	12.96	>100	2.02	2	415340	+	SM2011_c01135		protein_coding	0	1032	1	0	0	0	1	0	0	1		GTCGGCCCGGCGCCTATTCCCGTGCGCCGCGTTGCAGACTACCCTAGCTTG	415340	CP004140.1|CP004140.1
415340	+	1	1	WT_00_min_Tc	1	1	12.96	>100	2.02	2	415340	+	SM2011_c01136		protein_coding	NA	942	0	0	0	1	1	0	0	1		GTCGGCCCGGCGCCTATTCCCGTGCGCCGCGTTGCAGACTACCCTAGCTTG	415340	CP004140.1|CP004140.1
415368	+	1	1	WT_00_min_Tc	1	1	36.72	2.7	2.38	2	415368	+	SM2011_c01135		protein_coding	NA	1032	0	0	1	0	1	0	0	1		GCGTTGCAGACTACCCTAGCTTGCCGCGGCTGAGGCAGATAGCATGTTCCG	415368	CP004140.1|CP004140.1
415368	+	1	1	WT_00_min_Tc	1	1	36.72	2.7	2.38	2	415368	+	SM2011_c01136		protein_coding	NA	942	0	0	0	1	1	0	0	1		GCGTTGCAGACTACCCTAGCTTGCCGCGGCTGAGGCAGATAGCATGTTCCG	415368	CP004140.1|CP004140.1
416365	+	1	1	WT_00_min_Tc	1	1	581.7	>100	2.61	2	416365	+	SM2011_c07021		ncRNA	2	44	1	0	0	0	1	0	0	0		CTGGACAAGTTGTTTCTTGACGGTCTTGTTTCGGTTTGGCAGGTTGAAGGG	416365	CP004140.1|CP004140.1
416365	+	1	1	WT_00_min_Tc	1	1	581.7	>100	2.61	2	416365	+	SM2011_c01135		protein_coding	NA	1032	0	0	1	0	1	0	0	0		CTGGACAAGTTGTTTCTTGACGGTCTTGTTTCGGTTTGGCAGGTTGAAGGG	416365	CP004140.1|CP004140.1
417376	-	1	1	WT_00_min_Tc	1	1	11.52	6.33	2.85	2	417376	-	SM2011_c01132		protein_coding	NA	553	0	0	1	0	1	0	0	1		CGTCGATTCGACGGCGCGCAAGCTCGCCCAGCAATTCTTCGCGGATTTCAA	417376	CP004140.1|CP004140.1
417376	-	1	1	WT_00_min_Tc	1	1	11.52	6.33	2.85	2	417376	-	SM2011_c01133		protein_coding	NA	542	0	0	0	1	1	0	0	1		CGTCGATTCGACGGCGCGCAAGCTCGCCCAGCAATTCTTCGCGGATTTCAA	417376	CP004140.1|CP004140.1
417819	-	1	1	WT_00_min_Tc	1	1	136.07	11.5	3.54	2	417819	-	SM2011_c01132		protein_coding	0	553	1	0	0	0	1	0	0	1		CATCGCCGGTGCTCTTGGCAAAGCCGTTTCCGATTGCGAAGATCGCCGGCA	417819	CP004140.1|CP004140.1
417819	-	1	1	WT_00_min_Tc	1	1	136.07	11.5	3.54	2	417819	-	SM2011_c01131		protein_coding	NA	1242	0	0	0	1	1	0	0	1		CATCGCCGGTGCTCTTGGCAAAGCCGTTTCCGATTGCGAAGATCGCCGGCA	417819	CP004140.1|CP004140.1
417883	+	1	1	WT_00_min_Tc	1	1	263.49	>100	5.56	2	417883	+	SM2011_c01131		protein_coding	0	1242	1	0	0	0	1	0	0	1		GCAATCGGAAACGGCTTTGCCAAGAGCACCGGCGATGCTATTTGCAGGCTG	417883	CP004140.1|CP004140.1
417883	+	1	1	WT_00_min_Tc	1	1	263.49	>100	5.56	2	417883	+	SM2011_c01132		protein_coding	NA	553	0	0	0	1	1	0	0	1		GCAATCGGAAACGGCTTTGCCAAGAGCACCGGCGATGCTATTTGCAGGCTG	417883	CP004140.1|CP004140.1
418063	+	1	1	WT_00_min_Tc	1	1	14.4	5	>100	1	418063	+	SM2011_c01131		protein_coding	NA	1242	0	0	1	0	1	0	0	0		CGGCTAAAAGCCGGGGCGCCGAGGCGCGCGGCGGCCGCCACGAGCAAGGGC	418063	CP004140.1|CP004140.1
420340	-	1	1	WT_00_min_Tc	1	1	15.84	2.38	8.04	1	420340	-	SM2011_c01129		protein_coding	NA	558	0	0	0	1	1	0	0	1		AAGACGGCAAAGGACCAGGTGGCCGTGTAGAACAGGATATAGTCGATGACG	420340	CP004140.1|CP004140.1
420363	+	1	1	WT_00_min_Tc	1	1	164.86	8.63	2.05	1	420363	+	SM2011_c01129		protein_coding	NA	558	0	0	1	0	1	0	0	0		TCTCGTCGACCGGCTGCTCTTCGGCTACGTCATCGACTATATCCTGTTCTA	420363	CP004140.1|CP004140.1
420939	+	1	1	WT_00_min_Tc	1	1	12.96	2.09	3.48	1	420939	+	SM2011_c01128		protein_coding	NA	2367	0	0	1	0	1	0	0	0		GTGAACCTCGGTGCCGCCGTCATCCGGCAGCGCCGGCCGTTGGGCGATCCT	420939	CP004140.1|CP004140.1
423151	+	1	1	WT_00_min_Tc	1	1	97.91	2.18	4.35	1	423151	+	SM2011_c01127		protein_coding	0	1142	1	0	0	0	1	0	0	0		CGGGCCGGGGTCGGGGTTGTATACTGCCCTGGTGTCACTATGTTGTTGCAG	423151	CP004140.1|CP004140.1
424419	-	1	1	WT_00_min_Tc	1	1	15.12	2.24	2.57	1	424419	-	SM2011_c01126		protein_coding	NA	2471	0	0	1	0	1	0	0	0		CTGGTCGGTCTCGACAAGTCGGTCCAGATCGCCTCGATGTCGGCAAAGGAC	424419	CP004140.1|CP004140.1
425051	-	1	1	WT_00_min_Tc	1	1	55.43	13.83	2.67	1	425051	-	SM2011_c01126		protein_coding	NA	2471	0	0	1	0	1	0	0	0		ATACCGATTTCCTCTATTCGCGCCTGCAGCGAAAGGGCTATCTCTTCCGCG	425051	CP004140.1|CP004140.1
425100	+	1	1	WT_00_min_Tc	1	1	21.6	4.6	4.31	1	425100	+	SM2011_c01126		protein_coding	NA	2471	0	0	0	1	1	0	0	1		TCGCGGAAGAGATAGCCCTTTCGCTGCAGGCGCGAATAGAGGAAATCGGTA	425100	CP004140.1|CP004140.1
425271	+	1	1	WT_00_min_Tc	1	1	20.88	>100	2.64	2	425271	+	SM2011_c06120		ncRNA	233	50	1	0	0	0	1	0	0	1		GTGCCGAGCTGCTGGTTGGCATAGGCGATCGCCGAGCGCATCATCTGCACT	425271	CP004140.1|CP004140.1
425271	+	1	1	WT_00_min_Tc	1	1	20.88	>100	2.64	2	425271	+	SM2011_c01126		protein_coding	NA	2471	0	0	0	1	1	0	0	1		GTGCCGAGCTGCTGGTTGGCATAGGCGATCGCCGAGCGCATCATCTGCACT	425271	CP004140.1|CP004140.1
425369	-	1	1	WT_00_min_Tc	1	1	89.99	8.92	2.79	1	425369	-	SM2011_c01126		protein_coding	NA	2471	0	0	1	0	1	0	0	0		CCGGCGTCGCCCGCAAGCCGATCGAGGACCTCAAGGCCTATGGGCAGCAGC	425369	CP004140.1|CP004140.1
425504	+	1	1	WT_00_min_Tc	1	1	12.24	8	9.24	2	425504	+	SM2011_c06120		ncRNA	0	50	0	1	0	0	1	0	0	1		CGCCGAGATGAGGCGCGGATCGAAGGGGACGGGAATGATATATTGCGGCCC	425504	CP004140.1|CP004140.1
425504	+	1	1	WT_00_min_Tc	1	1	12.24	8	9.24	2	425504	+	SM2011_c01126		protein_coding	NA	2471	0	0	0	1	1	0	0	1		CGCCGAGATGAGGCGCGGATCGAAGGGGACGGGAATGATATATTGCGGCCC	425504	CP004140.1|CP004140.1
425646	-	1	1	WT_00_min_Tc	1	1	27.36	2.73	3.46	2	425646	-	SM2011_c01126		protein_coding	NA	2471	0	0	1	0	1	0	0	1		CGCTCGGACTATCCGAACCAGGTCAACAACGTTCTCGGCTTTCCCTATATC	425646	CP004140.1|CP004140.1
425646	-	1	1	WT_00_min_Tc	1	1	27.36	2.73	3.46	2	425646	-	SM2011_c06120		ncRNA	NA	50	0	0	0	1	1	0	0	1		CGCTCGGACTATCCGAACCAGGTCAACAACGTTCTCGGCTTTCCCTATATC	425646	CP004140.1|CP004140.1
426258	+	1	1	WT_00_min_Tc	1	1	20.16	5.67	2.67	1	426258	+	SM2011_c01126		protein_coding	NA	2471	0	0	0	1	1	0	0	1		TTGATGTCCTCGAGATTGATTCCGCCGAAGGAAGGGCCGAGAAAGCGGACG	426258	CP004140.1|CP004140.1
426324	-	1	1	WT_00_min_Tc	1	1	91.43	7.29	5.14	1	426324	-	SM2011_c01126		protein_coding	NA	2471	0	0	1	0	1	0	0	0		GCACTCGCCTCGAAGCCCGTCATGGAGGGCAAGGCCGTCCTCTTCAAGCGC	426324	CP004140.1|CP004140.1
426364	+	1	1	WT_00_min_Tc	1	1	11.52	5	14.92	1	426364	+	SM2011_c01126		protein_coding	NA	2471	0	0	0	1	1	0	0	1		CGTCGGCGAAGCGCTTGAAGAGGACGGCCTTGCCCTCCATGACGGGCTTCG	426364	CP004140.1|CP004140.1
426700	-	1	1	WT_00_min_Tc	1	1	699.04	25.28	5.6	2	426700	-	SM2011_c01126		protein_coding	0	2471	1	0	0	0	1	0	0	1		TTCCAAAAAAAGAGATGTCACACTATCCGCAAGCATTTATAGACGACAACA	426700	CP004140.1|CP004140.1
426700	-	1	1	WT_00_min_Tc	1	1	699.04	25.28	5.6	2	426700	-	SM2011_c01125		protein_coding	NA	2771	0	0	0	1	1	0	0	1		TTCCAAAAAAAGAGATGTCACACTATCCGCAAGCATTTATAGACGACAACA	426700	CP004140.1|CP004140.1
426718	-	1	1	WT_00_min_Tc	1	1	26.64	7.6	6.42	2	426718	-	SM2011_c01126		protein_coding	18	2471	0	1	0	0	1	0	0	1		TCAGGAAATTCATGATTGTTCCAAAAAAAGAGATGTCACACTATCCGCAAG	426718	CP004140.1|CP004140.1
426718	-	1	1	WT_00_min_Tc	1	1	26.64	7.6	6.42	2	426718	-	SM2011_c01125		protein_coding	NA	2771	0	0	0	1	1	0	0	1		TCAGGAAATTCATGATTGTTCCAAAAAAAGAGATGTCACACTATCCGCAAG	426718	CP004140.1|CP004140.1
426892	-	1	1	WT_00_min_Tc	1	1	14.4	11	8.95	2	426892	-	SM2011_c01126		protein_coding	192	2471	0	1	0	0	1	0	0	1		CATCCTGGAAGAACAGCTCGTAGAAATCGCCCATGCGGTAGAACAGGAGCG	426892	CP004140.1|CP004140.1
426892	-	1	1	WT_00_min_Tc	1	1	14.4	11	8.95	2	426892	-	SM2011_c01125		protein_coding	NA	2771	0	0	0	1	1	0	0	1		CATCCTGGAAGAACAGCTCGTAGAAATCGCCCATGCGGTAGAACAGGAGCG	426892	CP004140.1|CP004140.1
426909	+	1	1	WT_00_min_Tc	1	1	12.24	2.55	2.04	1	426909	+	SM2011_c01125		protein_coding	NA	2771	0	0	1	0	1	0	0	0		AGTTCATCGAGATCAAGGCGAACAATCCGGATTCGCTCCTGTTCTACCGCA	426909	CP004140.1|CP004140.1
430026	-	1	1	WT_00_min_Tc	1	1	63.35	13.33	2.54	1	430026	-	SM2011_c01124		protein_coding	NA	2896	0	0	0	1	1	0	0	1		TTGCGTGACCGACCTTGAAGCCGAGGTCCCAAAGGATATAGAGCATGAATT	430026	CP004140.1|CP004140.1
430347	-	1	1	WT_00_min_Tc	1	1	13.68	2.2	3.84	1	430347	-	SM2011_c01124		protein_coding	NA	2896	0	0	0	1	1	0	0	1		GATCCGCAGAGTCCTTGACCCGGTAGAAATACTTCGAAATCCAGAAGAGCG	430347	CP004140.1|CP004140.1
430966	+	1	1	WT_00_min_Tc	1	1	38.16	6.3	2.24	1	430966	+	SM2011_c01124		protein_coding	NA	2896	0	0	1	0	1	0	0	0		TTGCGTGAAAACGAAGAGGCCAACCGGCTTTTCCTGTCTATACTCACCTCG	430966	CP004140.1|CP004140.1
431060	-	1	1	WT_00_min_Tc	1	1	18	2.77	4.19	1	431060	-	SM2011_c01124		protein_coding	NA	2896	0	0	0	1	1	0	0	1		CGAGCGCAGGAGATGCTCGTCCACCGTATAGTGGTGGTACATGTTGAACTG	431060	CP004140.1|CP004140.1
432409	-	1	1	WT_00_min_Tc	1	1	43.92	31.5	2.76	1	432409	-	SM2011_c01124		protein_coding	NA	2896	0	0	0	1	1	0	0	1		ACTCATGTTTCGGCTTTTGTCGTTTTGGAACCGTGGGGTACACGGGACACA	432409	CP004140.1|CP004140.1
432409	-	1	1	WT_00_min_Tc	1	1	43.92	31.5	2.76	1	432409	-	SM2011_c01123		protein_coding	NA	1608	0	0	0	1	1	0	0	1		ACTCATGTTTCGGCTTTTGTCGTTTTGGAACCGTGGGGTACACGGGACACA	432409	CP004140.1|CP004140.1
434492	+	1	1	WT_00_min_Tc	1	1	189.34	88.67	2.14	1	434492	+	SM2011_c01121		protein_coding	0	1158	1	0	0	0	1	0	0	0		GCGTGACCATGCCTCTTGATTGCGCCCGGCCCGCCGTGCATAAGCGCGGCG	434492	CP004140.1|CP004140.1
435338	+	1	1	WT_00_min_Tc	1	1	39.6	2.17	2.53	1	435338	+	SM2011_c01121		protein_coding	NA	1158	0	0	1	0	1	0	0	0		CGCGCTTCCGAGCGAAGCGGACGGTCTTAAGGATCGGCCGGAGGCCGAAAA	435338	CP004140.1|CP004140.1
435711	-	1	1	WT_00_min_Tc	1	1	24.48	18	>100	1	435711	-	SM2011_c01121		protein_coding	NA	1158	0	0	0	1	1	0	0	1		GCATGCCGGCATAATGCACCGCGCGGCCGCATTCGGGCGTATCATCGATCA	435711	CP004140.1|CP004140.1
435711	-	1	1	WT_00_min_Tc	1	1	24.48	18	>100	1	435711	-	SM2011_c01120		protein_coding	NA	598	0	0	0	1	1	0	0	1		GCATGCCGGCATAATGCACCGCGCGGCCGCATTCGGGCGTATCATCGATCA	435711	CP004140.1|CP004140.1
436256	+	1	1	WT_00_min_Tc	1	1	239.01	6.44	6.87	1	436256	+	SM2011_c01119		protein_coding	0	748	1	0	0	0	1	0	0	0		CACGCTATTACGCCTTGCGGGCTCCGCTCGAGGCTCCTATATTTTGGAACA	436256	CP004140.1|CP004140.1
436492	+	1	1	WT_00_min_Tc	1	1	35.28	3	2.1	1	436492	+	SM2011_c01119		protein_coding	NA	748	0	0	1	0	1	0	0	0		TCTTTTCGATCCCCGGCGTCACCGGTGTCTATTTCGGCTATGACTTCATCA	436492	CP004140.1|CP004140.1
436681	+	1	1	WT_00_min_Tc	1	1	33.12	3.09	2.11	1	436681	+	SM2011_c01119		protein_coding	NA	748	0	0	1	0	1	0	0	0		TCGACGAGGGCGACGAGGCGATCGTCGCCACGATCAAGGAACTGCTCGAGA	436681	CP004140.1|CP004140.1
436964	+	1	1	WT_00_min_Tc	1	1	82.79	11.45	2.08	3	436964	+	SM2011_c01118		protein_coding	41	761	1	0	0	0	1	0	0	1		GCGCATCCTTTGCTTACTGTTTGGCTTCATTTTCCTTACATCGTCTTTCCA	436964	CP004140.1|CP004140.1
436964	+	1	1	WT_00_min_Tc	1	1	82.79	11.45	2.08	3	436964	+	SM2011_c01119		protein_coding	NA	748	0	0	1	0	1	0	0	1		GCGCATCCTTTGCTTACTGTTTGGCTTCATTTTCCTTACATCGTCTTTCCA	436964	CP004140.1|CP004140.1
436964	+	1	1	WT_00_min_Tc	1	1	82.79	11.45	2.08	3	436964	+	SM2011_c06121		ncRNA	NA	79	0	0	0	1	1	0	0	1		GCGCATCCTTTGCTTACTGTTTGGCTTCATTTTCCTTACATCGTCTTTCCA	436964	CP004140.1|CP004140.1
439154	+	1	1	WT_00_min_Tc	1	1	20.16	4.11	6.02	2	439154	+	SM2011_c01115		protein_coding	217	1419	0	1	0	0	1	0	0	0		CCCTGGAGGTCGATGTCGATTTCGGCGAGGCGGTGGACTATGACCGGCACG	439154	CP004140.1|CP004140.1
439154	+	1	1	WT_00_min_Tc	1	1	20.16	4.11	6.02	2	439154	+	SM2011_c01116		protein_coding	NA	990	0	0	1	0	1	0	0	0		CCCTGGAGGTCGATGTCGATTTCGGCGAGGCGGTGGACTATGACCGGCACG	439154	CP004140.1|CP004140.1
439371	+	1	1	WT_00_min_Tc	1	1	700.48	>100	5.24	1	439371	+	SM2011_c01115		protein_coding	0	1419	1	0	0	0	1	0	0	0		ACGGCCCGAAAATGCTTCAACTTTGGGGCGCTATGCACTAAAGAACCCGCA	439371	CP004140.1|CP004140.1
439810	-	1	1	WT_00_min_Tc	1	1	129.59	14.85	36	1	439810	-	SM2011_c01115		protein_coding	NA	1419	0	0	0	1	1	0	0	1		CGGGCGCCGGCAGATGGACGAACTTGTCCTCGATGGCATATTCCGTTTCCA	439810	CP004140.1|CP004140.1
440167	+	1	1	WT_00_min_Tc	1	1	30.96	6.38	3.09	1	440167	+	SM2011_c01115		protein_coding	NA	1419	0	0	1	0	1	0	0	0		ACGCCTCGGCGAAATCGACGGCCTTGCGCGCCTGCGCTATACCACCAGCCA	440167	CP004140.1|CP004140.1
440212	-	1	1	WT_00_min_Tc	1	1	56.15	>100	18.01	1	440212	-	SM2011_c01115		protein_coding	NA	1419	0	0	0	1	1	0	0	1		GGTCGGAGCCCGACTGGACCGGCAGGTGCAGATAGGGCATCAGCTTCGCCA	440212	CP004140.1|CP004140.1
440397	-	1	1	WT_00_min_Tc	1	1	15.12	17	15.24	1	440397	-	SM2011_c01115		protein_coding	NA	1419	0	0	0	1	1	0	0	1		AGCCTGTGCATAGTTCACTTCTTCCACAAGGCGAAGGGTATCCTCGAAGTC	440397	CP004140.1|CP004140.1
440718	+	1	1	WT_00_min_Tc	1	1	870.39	22.7	4.18	2	440718	+	SM2011_c01114		protein_coding	0	1132	1	0	0	0	1	0	0	0		AGCCCGTGAATGTTGATGCAAAAGCATCGCAAATCGGTGACATTATCAGAG	440718	CP004140.1|CP004140.1
440718	+	1	1	WT_00_min_Tc	1	1	870.39	22.7	4.18	2	440718	+	SM2011_c01115		protein_coding	NA	1419	0	0	1	0	1	0	0	0		AGCCCGTGAATGTTGATGCAAAAGCATCGCAAATCGGTGACATTATCAGAG	440718	CP004140.1|CP004140.1
442350	+	1	1	WT_00_min_Tc	1	1	1028.77	4.11	5.69	2	442350	+	SM2011_c01112		protein_coding	35	1164	1	0	0	0	1	0	0	0		GGAGGGGTTGGAGACTCGCATTTTGGCGCGTCTTGGCCTATCTGATCCCTA	442350	CP004140.1|CP004140.1
442350	+	1	1	WT_00_min_Tc	1	1	1028.77	4.11	5.69	2	442350	+	SM2011_c01113		protein_coding	NA	507	0	0	1	0	1	0	0	0		GGAGGGGTTGGAGACTCGCATTTTGGCGCGTCTTGGCCTATCTGATCCCTA	442350	CP004140.1|CP004140.1
442704	-	1	1	WT_00_min_Tc	1	1	43.92	>100	>100	1	442704	-	SM2011_c01112		protein_coding	NA	1164	0	0	0	1	1	0	0	1		CCGACTCCTCGAAGAGCACCATGAGCTCGCCGATGGTGATATTCTGGTCTA	442704	CP004140.1|CP004140.1
442721	+	1	1	WT_00_min_Tc	1	1	28.8	2.67	2.09	1	442721	+	SM2011_c01112		protein_coding	NA	1164	0	0	1	0	1	0	0	0		ACGTGATGGTTCCGCGAGCCGACATCGAAGCGGTAGACCAGAATATCACCA	442721	CP004140.1|CP004140.1
442946	+	1	1	WT_00_min_Tc	1	1	141.1	10.17	5.35	1	442946	+	SM2011_c01112		protein_coding	NA	1164	0	0	1	0	1	0	0	0		ATGGCGACAAGCCCGAAAGGGCGCCCCGGCAGCAGAAGGCAGGCTTCGATC	442946	CP004140.1|CP004140.1
443260	-	1	1	WT_00_min_Tc	1	1	28.08	39	17.09	1	443260	-	SM2011_c01112		protein_coding	NA	1164	0	0	0	1	1	0	0	1		AGTCCGCCCAGCGTGTCGACATCCTCGAGTTGCTCGCGTACGTCGAAGTCC	443260	CP004140.1|CP004140.1
443609	+	1	1	WT_00_min_Tc	1	1	127.43	24.33	4.71	1	443609	+	SM2011_c01111		protein_coding	0	1689	1	0	0	0	1	0	0	0		GCGTCGCCAGGAGACGGGACAAGCAGCCACTTTTTTGGAAGACTGCCGCCG	443609	CP004140.1|CP004140.1
444197	+	1	1	WT_00_min_Tc	1	1	107.27	3.05	2.59	1	444197	+	SM2011_c01111		protein_coding	NA	1689	0	0	1	0	1	0	0	0		TGCGCGGTTTTCTCTTTACCGGCTTCCCTTGGAATGCCATTGGCTATGCGG	444197	CP004140.1|CP004140.1
444204	-	1	1	WT_00_min_Tc	1	1	11.52	3.67	>100	1	444204	-	SM2011_c01111		protein_coding	NA	1689	0	0	0	1	1	0	0	1		TGATCGTCGAAAGATTGACGACGCTGGCCGACTGCATCATCAACGGCATCG	444204	CP004140.1|CP004140.1
444274	+	1	1	WT_00_min_Tc	1	1	16.56	3.88	2.38	1	444274	+	SM2011_c01111		protein_coding	NA	1689	0	0	1	0	1	0	0	0		TCGGCCAGCGTCGTCAATCTTTCGACGATCAACATGCTGGCCGTTTTCGTC	444274	CP004140.1|CP004140.1
444820	+	1	1	WT_00_min_Tc	1	1	269.97	6.07	4.69	1	444820	+	SM2011_c01111		protein_coding	NA	1689	0	0	1	0	1	0	0	0		TTCGGTGAATACCTCCCGTTCGAGGATCTGCTGACCTCGTGGGGCCTGAGT	444820	CP004140.1|CP004140.1
445143	+	1	1	WT_00_min_Tc	1	1	138.94	11.72	5.29	2	445143	+	SM2011_c01110		protein_coding	187	585	0	1	0	0	1	0	0	0		TATTTCAGCAGTTGTTGATGCACGTGGTGTTTTAGTGGTAGTATTGGGCTA	445143	CP004140.1|CP004140.1
445143	+	1	1	WT_00_min_Tc	1	1	138.94	11.72	5.29	2	445143	+	SM2011_c01111		protein_coding	NA	1689	0	0	1	0	1	0	0	0		TATTTCAGCAGTTGTTGATGCACGTGGTGTTTTAGTGGTAGTATTGGGCTA	445143	CP004140.1|CP004140.1
445150	-	1	1	WT_00_min_Tc	1	1	64.07	>100	3.47	1	445150	-	SM2011_c01111		protein_coding	NA	1689	0	0	0	1	1	0	0	1		TTTGTGAGCGTAGGCAGTTTTCCCGGCAGAATTGTGTCTATAACCCCCCTG	445150	CP004140.1|CP004140.1
445200	+	1	1	WT_00_min_Tc	1	1	2579.48	9.12	12.04	2	445200	+	SM2011_c01110		protein_coding	130	585	1	0	0	0	1	0	0	0		CAGGGGGGTTATAGACACAATTCTGCCGGGAAAACTGCCTACGCTCACAAA	445200	CP004140.1|CP004140.1
445200	+	1	1	WT_00_min_Tc	1	1	2579.48	9.12	12.04	2	445200	+	SM2011_c01111		protein_coding	NA	1689	0	0	1	0	1	0	0	0		CAGGGGGGTTATAGACACAATTCTGCCGGGAAAACTGCCTACGCTCACAAA	445200	CP004140.1|CP004140.1
445329	+	1	1	WT_00_min_Tc	1	1	185.02	2.32	3.14	1	445329	+	SM2011_c01110		protein_coding	1	585	0	1	0	0	1	0	0	0		TAATATTAGGAAGAATTGACGTAAAACCCCTAAAATTGCATAGTGGATTTC	445329	CP004140.1|CP004140.1
445920	+	1	1	WT_00_min_Tc	1	1	14.4	2.82	2.22	1	445920	+	SM2011_c01109		protein_coding	199	1369	0	1	0	0	1	0	0	0		GGCACGAAAGAAGCGGCATCAAGCCGCTTTTTTCGTCTATTGGGTACTGCG	445920	CP004140.1|CP004140.1
445929	-	1	1	WT_00_min_Tc	1	1	16.56	19	4.07	1	445929	-	SM2011_c01110		protein_coding	NA	585	0	0	0	1	1	0	0	1		GTCGCATGCAGCGTCGAAGCGCTGCCGTCTTCGTCGTTTATCGGTAGGGTT	445929	CP004140.1|CP004140.1
446119	+	1	1	WT_00_min_Tc	1	1	19.44	10	2.03	1	446119	+	SM2011_c01109		protein_coding	0	1369	1	0	0	0	1	0	0	0		CCGGAAAGCGGAACGTCGCTGCGATGCCGATATAAAGATATATTTATGTCG	446119	CP004140.1|CP004140.1
446912	+	1	1	WT_00_min_Tc	1	1	110.87	3.23	4.65	1	446912	+	SM2011_c01109		protein_coding	NA	1369	0	0	1	0	1	0	0	0		TTCGCTCCGTGGTCGAACCCTATATCCGTGAGGCGCTCGGGGACCTGAAGA	446912	CP004140.1|CP004140.1
447367	-	1	1	WT_00_min_Tc	1	1	35.28	>100	13.85	2	447367	-	SM2011_c06122		ncRNA	0	46	1	0	0	0	1	0	0	1		GCTTCTTTCAAAGGCTTGACCAGGTCGAGCTTTTCCCAGGAGAAGGAACCG	447367	CP004140.1|CP004140.1
447367	-	1	1	WT_00_min_Tc	1	1	35.28	>100	13.85	2	447367	-	SM2011_c01109		protein_coding	NA	1369	0	0	0	1	1	0	0	1		GCTTCTTTCAAAGGCTTGACCAGGTCGAGCTTTTCCCAGGAGAAGGAACCG	447367	CP004140.1|CP004140.1
448086	-	1	1	WT_00_min_Tc	1	1	26.64	2.95	8.62	1	448086	-	SM2011_c01108		protein_coding	NA	944	0	0	0	1	1	0	0	1		GCCGCTTCCAGTGCTTTCGCTTCGGCCATGGATCGGGATAAAGCAGGTCGA	448086	CP004140.1|CP004140.1
448829	-	1	1	WT_00_min_Tc	1	1	218.86	2.31	2.03	1	448829	-	SM2011_c01107		protein_coding	NA	457	0	0	1	0	1	0	0	0		GCCTGCCCGTATGGTAAAGAAAATTAATATTTCGGTCCCAGAATAGGATAA	448829	CP004140.1|CP004140.1
448854	-	1	1	WT_00_min_Tc	1	1	24.48	18	8.95	2	448854	-	SM2011_c01107		protein_coding	24	457	1	0	0	0	1	0	0	0		TTGCGGTGGATCTGGTACGCCCCGAGCCTGCCCGTATGGTAAAGAAAATTA	448854	CP004140.1|CP004140.1
448854	-	1	1	WT_00_min_Tc	1	1	24.48	18	8.95	2	448854	-	SM2011_c01106		protein_coding	NA	490	0	0	1	0	1	0	0	0		TTGCGGTGGATCTGGTACGCCCCGAGCCTGCCCGTATGGTAAAGAAAATTA	448854	CP004140.1|CP004140.1
449167	+	1	1	WT_00_min_Tc	1	1	12.96	>100	2.49	2	449167	+	SM2011_c01105		protein_coding	231	1056	0	1	0	0	1	0	0	1		TCCGGCGCGCCGGCGGCAGAATCGCCGCGAATTCGCTCTATATTGTAGGGA	449167	CP004140.1|CP004140.1
449167	+	1	1	WT_00_min_Tc	1	1	12.96	>100	2.49	2	449167	+	SM2011_c01106		protein_coding	NA	490	0	0	0	1	1	0	0	1		TCCGGCGCGCCGGCGGCAGAATCGCCGCGAATTCGCTCTATATTGTAGGGA	449167	CP004140.1|CP004140.1
449321	-	1	1	WT_00_min_Tc	1	1	1433.36	>100	5.63	2	449321	-	SM2011_c01106		protein_coding	0	490	1	0	0	0	1	0	0	1		GCCGAGGCAAGCCGCTTGCACTCATTGCACACAGCCACCATATTGCAGGCA	449321	CP004140.1|CP004140.1
449321	-	1	1	WT_00_min_Tc	1	1	1433.36	>100	5.63	2	449321	-	SM2011_c01105		protein_coding	NA	1056	0	0	0	1	1	0	0	1		GCCGAGGCAAGCCGCTTGCACTCATTGCACACAGCCACCATATTGCAGGCA	449321	CP004140.1|CP004140.1
449398	+	1	1	WT_00_min_Tc	1	1	61.91	3.71	3.79	2	449398	+	SM2011_c01105		protein_coding	0	1056	1	0	0	0	1	0	0	1		TGAGTGCAAGCGGCTTGCCTCGGCAGGCCGCGCAAATCATAGTCTCTGACC	449398	CP004140.1|CP004140.1
449398	+	1	1	WT_00_min_Tc	1	1	61.91	3.71	3.79	2	449398	+	SM2011_c01106		protein_coding	NA	490	0	0	0	1	1	0	0	1		TGAGTGCAAGCGGCTTGCCTCGGCAGGCCGCGCAAATCATAGTCTCTGACC	449398	CP004140.1|CP004140.1
449817	-	1	1	WT_00_min_Tc	1	1	14.4	4.4	>100	1	449817	-	SM2011_c01105		protein_coding	NA	1056	0	0	0	1	1	0	0	1		TGGTGCGATTTCCGGAGCCTTTGTCAGGGCCAGGGCGATATTCGTCAGCGG	449817	CP004140.1|CP004140.1
449909	-	1	1	WT_00_min_Tc	1	1	12.96	15	17.9	1	449909	-	SM2011_c01105		protein_coding	NA	1056	0	0	0	1	1	0	0	1		TCCGGATCGACATAGATGTTGAATTCCGCCGCAGGCGTTATGTTGCCGCCC	449909	CP004140.1|CP004140.1
452972	-	1	1	WT_00_min_Tc	1	1	243.33	2.89	2.85	2	452972	-	SM2011_c01104		protein_coding	0	2585	1	0	0	0	1	0	0	1		AGCTTCGGCGTTGGCCGTATTTTAATCTTTGATCGTCTAATCAGGTCAGCG	452972	CP004140.1|CP004140.1
452972	-	1	1	WT_00_min_Tc	1	1	243.33	2.89	2.85	2	452972	-	SM2011_c07022		ncRNA	NA	41	0	0	0	1	1	0	0	1		AGCTTCGGCGTTGGCCGTATTTTAATCTTTGATCGTCTAATCAGGTCAGCG	452972	CP004140.1|CP004140.1
454174	-	1	1	WT_00_min_Tc	1	1	95.03	4.67	5.97	1	454174	-	SM2011_c01103		protein_coding	1	1149	1	0	0	0	1	0	0	0		TTGAAGCTGAGAGTGGTTGACGAGGACTGACGGCGTCGGGCACTCTCCGGC	454174	CP004140.1|CP004140.1
454775	-	1	1	WT_00_min_Tc	1	1	15.84	4.67	2.85	1	454775	-	SM2011_c01102		protein_coding	NA	1320	0	0	1	0	1	0	0	0		CGGCCAGCCGCCGCTGGTCATCGATGCGAAATTTCCGCTCGAGGCCTGGAA	454775	CP004140.1|CP004140.1
455400	-	1	1	WT_00_min_Tc	1	1	1357.77	>100	5.23	1	455400	-	SM2011_c01102		protein_coding	NA	1320	0	0	1	0	1	0	0	0		TGTTCTCGTTTTGATCTGGTTTTCGCACGCGAATCTGTTAGTCTGCGGCCA	455400	CP004140.1|CP004140.1
455550	+	1	1	WT_00_min_Tc	1	1	1859.56	33.63	19.85	2	455550	+	SM2011_c01101		protein_coding	NA	537	0	0	1	0	1	0	0	1		GATGGTAATTTTCTTGCGCGTCGACGGAAAGATCGGCTATGGGGATCGACA	455550	CP004140.1|CP004140.1
455550	+	1	1	WT_00_min_Tc	1	1	1859.56	33.63	19.85	2	455550	+	SM2011_c01102		protein_coding	NA	1320	0	0	0	1	1	0	0	1		GATGGTAATTTTCTTGCGCGTCGACGGAAAGATCGGCTATGGGGATCGACA	455550	CP004140.1|CP004140.1
455779	+	1	1	WT_00_min_Tc	1	1	90.71	2.62	2.23	1	455779	+	SM2011_c01101		protein_coding	NA	537	0	0	1	0	1	0	0	0		TCTCGACGTGACGAAGGAGGGCGAGGAGAAGCAGCCGCTCGTCTTCATCAA	455779	CP004140.1|CP004140.1
455983	-	1	1	WT_00_min_Tc	1	1	74.15	>100	2.85	1	455983	-	SM2011_c01101		protein_coding	NA	537	0	0	0	1	1	0	0	1		ACCTGCGAATCACCATATCGCGCTTGAGCTTTGAGATGTAATCGATGAACA	455983	CP004140.1|CP004140.1
456857	-	1	1	WT_00_min_Tc	1	1	12.96	>100	6	1	456857	-	SM2011_c01100		protein_coding	NA	936	0	0	0	1	1	0	0	1		TCGGAGGCCAGCACCTTGACGCGTTCGCGACGGCCGGCAATGTCGAGTTCG	456857	CP004140.1|CP004140.1
457089	+	1	1	WT_00_min_Tc	1	1	15.84	3.5	3.64	2	457089	+	SM2011_c01099		protein_coding	NA	781	0	0	1	0	1	0	0	1		TGCGCGGCACGCCCATCGCTGCCGGCGCGAGGATCGCCTGATGCCCCGCTA	457089	CP004140.1|CP004140.1
457089	+	1	1	WT_00_min_Tc	1	1	15.84	3.5	3.64	2	457089	+	SM2011_c06123		ncRNA	NA	59	0	0	0	1	1	0	0	1		TGCGCGGCACGCCCATCGCTGCCGGCGCGAGGATCGCCTGATGCCCCGCTA	457089	CP004140.1|CP004140.1
458518	+	1	1	WT_00_min_Tc	1	1	13.68	20	9.24	1	458518	+	SM2011_c01098		protein_coding	NA	606	0	0	0	1	1	0	0	1		CTGTCGGTGAAACGCTCGCGGCGGGTCTTGAGGCAGGCTATATCGGCTTCG	458518	CP004140.1|CP004140.1
458518	+	1	1	WT_00_min_Tc	1	1	13.68	20	9.24	1	458518	+	SM2011_c01394		protein_coding	NA	456	0	0	0	1	1	0	0	1		CTGTCGGTGAAACGCTCGCGGCGGGTCTTGAGGCAGGCTATATCGGCTTCG	458518	CP004140.1|CP004140.1
462721	-	1	1	WT_00_min_Tc	1	1	40.32	3.69	4.73	1	462721	-	SM2011_c01095		protein_coding	NA	3186	0	0	1	0	1	0	0	0		GACCGGCTGACGCGGGTCATGGATGGGTTGTTCGGCTGGTTCTTCCGCGGC	462721	CP004140.1|CP004140.1
463021	-	1	1	WT_00_min_Tc	1	1	14.4	2.31	8.31	1	463021	-	SM2011_c01095		protein_coding	NA	3186	0	0	1	0	1	0	0	0		ATCGTCGTCGACGACGCCATCGTCGTCGTGGAGAACGTCGAACGCAATATC	463021	CP004140.1|CP004140.1
464404	+	1	1	WT_00_min_Tc	1	1	22.32	>100	5.54	1	464404	+	SM2011_c01094		protein_coding	NA	1209	0	0	0	1	1	0	0	1		CACCGATGCATGCCGTTGAATGTCTTTTCGGCGCCCTGCTATGGTCCGTCA	464404	CP004140.1|CP004140.1
466535	+	1	1	WT_00_min_Tc	1	1	69.11	14.71	76.84	1	466535	+	SM2011_c01093		protein_coding	NA	867	0	0	0	1	1	0	0	1		CGCGTTCATCTCTCTTGTCTCCGCCACGGGTGAATCCCTAGATGAGGGACA	466535	CP004140.1|CP004140.1
466535	+	1	1	WT_00_min_Tc	1	1	69.11	14.71	76.84	1	466535	+	SM2011_c06126		ncRNA	NA	39	0	0	0	1	1	0	0	1		CGCGTTCATCTCTCTTGTCTCCGCCACGGGTGAATCCCTAGATGAGGGACA	466535	CP004140.1|CP004140.1
466544	-	1	1	WT_00_min_Tc	1	1	2390.86	>100	12.55	2	466544	-	SM2011_c01093		protein_coding	0	867	1	0	0	0	1	0	0	1		ATCACAACCCGCGGACTATTCCAGACGAAAGACAATGATATGCTGCAAACA	466544	CP004140.1|CP004140.1
466544	-	1	1	WT_00_min_Tc	1	1	2390.86	>100	12.55	2	466544	-	SM2011_c01092		protein_coding	NA	934	0	0	0	1	1	0	0	1		ATCACAACCCGCGGACTATTCCAGACGAAAGACAATGATATGCTGCAAACA	466544	CP004140.1|CP004140.1
466738	+	1	1	WT_00_min_Tc	1	1	26.64	2.37	6.82	1	466738	+	SM2011_c01092		protein_coding	NA	934	0	0	1	0	1	0	0	0		TTACCCGTGCCTCCGCCTCCCTCAACATGCCGAAGGCGACCGTCACCAATC	466738	CP004140.1|CP004140.1
466775	-	1	1	WT_00_min_Tc	1	1	24.48	32	3.12	2	466775	-	SM2011_c06126		ncRNA	191	39	1	0	0	0	1	0	0	1		AAAGCGCACCGTCCGGCGTCACCAGGACGCGCCGCGTGGTACGATTGAGCA	466775	CP004140.1|CP004140.1
466775	-	1	1	WT_00_min_Tc	1	1	24.48	32	3.12	2	466775	-	SM2011_c01092		protein_coding	NA	934	0	0	0	1	1	0	0	1		AAAGCGCACCGTCCGGCGTCACCAGGACGCGCCGCGTGGTACGATTGAGCA	466775	CP004140.1|CP004140.1
467890	-	1	1	WT_00_min_Tc	1	1	18.72	6.2	2.31	2	467890	-	SM2011_c01091		protein_coding	195	144	1	0	0	0	1	0	0	0		AGCCGAAGCGCAAGTTCGACAAGCAGCCTCCCGTCGCGCAGGATGCGCATT	467890	CP004140.1|CP004140.1
467890	-	1	1	WT_00_min_Tc	1	1	18.72	6.2	2.31	2	467890	-	SM2011_c01090		protein_coding	NA	2001	0	0	1	0	1	0	0	0		AGCCGAAGCGCAAGTTCGACAAGCAGCCTCCCGTCGCGCAGGATGCGCATT	467890	CP004140.1|CP004140.1
468929	+	1	1	WT_00_min_Tc	1	1	23.76	>100	>100	1	468929	+	SM2011_c01090		protein_coding	NA	2001	0	0	0	1	1	0	0	1		CGGGCGGTCAGATGATTGACCGCGGCGCGCGTCGAGCAGAAGACGATCGCG	468929	CP004140.1|CP004140.1
469463	-	1	1	WT_00_min_Tc	1	1	36.72	6.67	8.95	1	469463	-	SM2011_c01090		protein_coding	NA	2001	0	0	1	0	1	0	0	0		GTGGCCTTCGGCTTGGCACTGGCGCCGACGCTCATCGGTTCGGCAAGGAAA	469463	CP004140.1|CP004140.1
469774	-	1	1	WT_00_min_Tc	1	1	614.81	61.86	4.45	1	469774	-	SM2011_c01090		protein_coding	0	2001	1	0	0	0	1	0	0	0		GATTGATTCCGCCCTGTACATTTCAACGCTCACCAAGTATGTAGCGCGGCA	469774	CP004140.1|CP004140.1
470106	-	1	1	WT_00_min_Tc	1	1	20.88	2.5	2.39	1	470106	-	SM2011_c01089		protein_coding	NA	387	0	0	1	0	1	0	0	0		CCTCCGGCCGTATCGGCCGCCTGCCCTTTCTCCTCGCCTGGCTCTTCTGGT	470106	CP004140.1|CP004140.1
471091	-	1	1	WT_00_min_Tc	1	1	514.02	52.25	4.53	1	471091	-	SM2011_c01732		protein_coding	0	884	1	0	0	0	1	0	0	0		ATCCGTGAAGCCGGTTCCGATTCGGGGAATTATGCAGTAGAGCTTGCAGCA	471091	CP004140.1|CP004140.1
471283	+	1	1	WT_00_min_Tc	1	1	297.33	23.37	6.79	1	471283	+	SM2011_c01731		protein_coding	0	1334	1	0	0	0	1	0	0	0		GCTCCTCAACGGGACTTGGCAAGTCTCAACTAATCCGGCAGTAGGGACGCC	471283	CP004140.1|CP004140.1
472188	-	1	1	WT_00_min_Tc	1	1	38.88	14.67	3.98	1	472188	-	SM2011_c01731		protein_coding	NA	1334	0	0	0	1	1	0	0	1		CGGGACCGACCGGGGGTCGACCTTCTCGTAAAACCCGGCGATGATTTCCCA	472188	CP004140.1|CP004140.1
472514	+	1	1	WT_00_min_Tc	1	1	12.24	2.21	2.57	2	472514	+	SM2011_c01731		protein_coding	NA	1334	0	0	1	0	1	0	0	1		TCATGCCGAGCGCCTTAGGGACGACCAGGTTGCGCGGCAGATCCTCGAACA	472514	CP004140.1|CP004140.1
472514	+	1	1	WT_00_min_Tc	1	1	12.24	2.21	2.57	2	472514	+	SM2011_c01730		protein_coding	NA	777	0	0	0	1	1	0	0	1		TCATGCCGAGCGCCTTAGGGACGACCAGGTTGCGCGGCAGATCCTCGAACA	472514	CP004140.1|CP004140.1
472948	+	1	1	WT_00_min_Tc	1	1	21.6	6	9.77	2	472948	+	SM2011_c01729		protein_coding	193	915	0	1	0	0	1	0	0	1		GCAACATAGGCCGTCATGTTGCGGTCGATCTGTGAGAACAGATTGACGTGA	472948	CP004140.1|CP004140.1
472948	+	1	1	WT_00_min_Tc	1	1	21.6	6	9.77	2	472948	+	SM2011_c01730		protein_coding	NA	777	0	0	0	1	1	0	0	1		GCAACATAGGCCGTCATGTTGCGGTCGATCTGTGAGAACAGATTGACGTGA	472948	CP004140.1|CP004140.1
473037	-	1	1	WT_00_min_Tc	1	1	569.46	>100	7.16	1	473037	-	SM2011_c01730		protein_coding	0	777	1	0	0	0	1	0	0	0		GTGAACAAACCGTTTTGCTTCGCAAGGCCGGCCGTGTCATAAACCCGCCCA	473037	CP004140.1|CP004140.1
473141	+	1	1	WT_00_min_Tc	1	1	311.01	>100	6.62	1	473141	+	SM2011_c01729		protein_coding	0	915	1	0	0	0	1	0	0	0		CGACCCGATTGGCCATGGATTGTTTTCGGCCTGCGTGTTAGCGGGCAAATA	473141	CP004140.1|CP004140.1
473723	+	1	1	WT_00_min_Tc	1	1	12.96	4	2.74	1	473723	+	SM2011_c01729		protein_coding	NA	915	0	0	1	0	1	0	0	0		GCTCGGCCTCGCTGGCGCTGGAGCCGAGTCTGCCTCAGCCGGACTATGTGA	473723	CP004140.1|CP004140.1
474129	+	1	1	WT_00_min_Tc	1	1	169.9	>100	4.07	1	474129	+	SM2011_c01728		protein_coding	0	1113	1	0	0	0	1	0	0	0		GATGCCCGAAATTCGGCGGACGGCGCGTGTGGCTGATGCTACAAAGCAATA	474129	CP004140.1|CP004140.1
474182	-	1	1	WT_00_min_Tc	1	1	21.6	3.5	9.7	1	474182	-	SM2011_c01728		protein_coding	NA	1113	0	0	0	1	1	0	0	1		ATGCCGGTGCTCTTGACGCAGACGAAGGCCTGGCCCTCATAATCGGAACTG	474182	CP004140.1|CP004140.1
474278	-	1	1	WT_00_min_Tc	1	1	51.83	>100	7.46	1	474278	-	SM2011_c01728		protein_coding	NA	1113	0	0	0	1	1	0	0	1		GGCCGGAAGCCGGAATTGACGCAGGCGGAAATACTGTCGAAGAACAAAGTG	474278	CP004140.1|CP004140.1
475871	-	1	1	WT_00_min_Tc	1	1	23.04	4.88	14.55	1	475871	-	SM2011_c01727		protein_coding	NA	950	0	0	0	1	1	0	0	1		GCTTCATCATTACGTTGACCGGCAAGGGAGATGCCGCGCAGAGCCTGGCGA	475871	CP004140.1|CP004140.1
476011	+	1	1	WT_00_min_Tc	1	1	15.84	2.31	6.75	2	476011	+	SM2011_c01727		protein_coding	NA	950	0	0	1	0	1	0	0	1		TCGGGCGGGTGAGCTACGGGCCGTTCCCATACCGGGAGATGATCGCCCGGC	476011	CP004140.1|CP004140.1
476011	+	1	1	WT_00_min_Tc	1	1	15.84	2.31	6.75	2	476011	+	SM2011_c01726		protein_coding	NA	1087	0	0	0	1	1	0	0	1		TCGGGCGGGTGAGCTACGGGCCGTTCCCATACCGGGAGATGATCGCCCGGC	476011	CP004140.1|CP004140.1
476509	-	1	1	WT_00_min_Tc	1	1	17.28	3.5	2.77	1	476509	-	SM2011_c01726		protein_coding	NA	1087	0	0	1	0	1	0	0	0		CTACAACATCAACGCGGACACCTTCGCCGGCGCCATCGCCGGCGCGCTCAA	476509	CP004140.1|CP004140.1
476844	+	1	1	WT_00_min_Tc	1	1	12.96	>100	10.44	1	476844	+	SM2011_c01726		protein_coding	NA	1087	0	0	0	1	1	0	0	1		AGCGCGACGATCTCCTTGTTGATCGACCCGGCAAGCACCATTTCGACGATC	476844	CP004140.1|CP004140.1
477152	-	1	1	WT_00_min_Tc	1	1	110.15	13.75	2.32	1	477152	-	SM2011_c01726		protein_coding	0	1087	1	0	0	0	1	0	0	0		GTTGCGTCCGGATCATTCCATCCGCCAGAGAGTTGCGCTAAACAGCAGCCG	477152	CP004140.1|CP004140.1
477211	+	1	1	WT_00_min_Tc	1	1	16.56	>100	31.87	2	477211	+	SM2011_c01725		protein_coding	101	897	1	0	0	0	1	0	0	1		TTTAGCGCAACTCTCTGGCGGATGGAATGATCCGGACGCAACATAAAGCCA	477211	CP004140.1|CP004140.1
477211	+	1	1	WT_00_min_Tc	1	1	16.56	>100	31.87	2	477211	+	SM2011_c01726		protein_coding	NA	1087	0	0	0	1	1	0	0	1		TTTAGCGCAACTCTCTGGCGGATGGAATGATCCGGACGCAACATAAAGCCA	477211	CP004140.1|CP004140.1
477313	+	1	1	WT_00_min_Tc	1	1	310.29	18.13	11.57	1	477313	+	SM2011_c01725		protein_coding	NA	897	0	0	1	0	1	0	0	0		TGGCCGACAAGCCGATTGACGGCGCTGGCGATTTGACTGATCCTGCATTGA	477313	CP004140.1|CP004140.1
478708	-	1	1	WT_00_min_Tc	1	1	17.28	9	3.36	1	478708	-	SM2011_c01724		protein_coding	NA	518	0	0	0	1	1	0	0	1		GCCGGCGAGAAGACAGCCACGCTCAGGCCGTCTCCGGTACGAATGACAGGG	478708	CP004140.1|CP004140.1
479048	+	1	1	WT_00_min_Tc	1	1	55.43	>100	3.6	1	479048	+	SM2011_c01723		protein_coding	NA	540	0	0	0	1	1	0	0	1		TGTTGCCGAGCGACTTGATGAAGTCGTCGTCGATGCCGTAATCGACGAGCG	479048	CP004140.1|CP004140.1
479389	-	1	1	WT_00_min_Tc	1	1	97.19	9.73	4.72	1	479389	-	SM2011_c01723		protein_coding	40	540	1	0	0	0	1	0	0	0		CTTCGGCCTCCGTCACTACCCTGACATGAAAAGCGCTCTATCTCTGCTTCG	479389	CP004140.1|CP004140.1
479413	+	1	1	WT_00_min_Tc	1	1	11.52	12	>100	1	479413	+	SM2011_c01723		protein_coding	NA	540	0	0	0	1	1	0	0	1		TCCTTCGGGCAGACAATCTGCCGCCGCGAAGCAGAGATAGAGCGCTTTTCA	479413	CP004140.1|CP004140.1
479413	+	1	1	WT_00_min_Tc	1	1	11.52	12	>100	1	479413	+	SM2011_c01722		protein_coding	NA	675	0	0	0	1	1	0	0	1		TCCTTCGGGCAGACAATCTGCCGCCGCGAAGCAGAGATAGAGCGCTTTTCA	479413	CP004140.1|CP004140.1
480152	-	1	1	WT_00_min_Tc	1	1	1063.32	>100	3.17	1	480152	-	SM2011_c01722		protein_coding	0	675	1	0	0	0	1	0	0	0		CAGACGCTCTAAAGCTTGACAAGCCACCCCAAAAGCCTGATGCCGACGAGG	480152	CP004140.1|CP004140.1
480236	-	1	1	WT_00_min_Tc	1	1	38.88	2.04	4.45	3	480236	-	SM2011_c01722		protein_coding	84	675	0	1	0	0	1	0	0	1		ACATGCAGCAGATCAAAGCGCTACAGCGACCTTTGCGCGTCTGATAAGACG	480236	CP004140.1|CP004140.1
480236	-	1	1	WT_00_min_Tc	1	1	38.88	2.04	4.45	3	480236	-	SM2011_c06128		ncRNA	NA	67	0	0	1	0	1	0	0	1		ACATGCAGCAGATCAAAGCGCTACAGCGACCTTTGCGCGTCTGATAAGACG	480236	CP004140.1|CP004140.1
480236	-	1	1	WT_00_min_Tc	1	1	38.88	2.04	4.45	3	480236	-	SM2011_c06129		ncRNA	NA	133	0	0	0	1	1	0	0	1		ACATGCAGCAGATCAAAGCGCTACAGCGACCTTTGCGCGTCTGATAAGACG	480236	CP004140.1|CP004140.1
480284	-	1	1	WT_00_min_Tc	1	1	27.36	2.06	4.25	3	480284	-	SM2011_c01722		protein_coding	132	675	0	1	0	0	1	0	0	1		GGGTCCTACTGCATGTTTCCTTTAATCCTATCCGATTAAAGGACAAAAACA	480284	CP004140.1|CP004140.1
480284	-	1	1	WT_00_min_Tc	1	1	27.36	2.06	4.25	3	480284	-	SM2011_c06128		ncRNA	NA	67	0	0	1	0	1	0	0	1		GGGTCCTACTGCATGTTTCCTTTAATCCTATCCGATTAAAGGACAAAAACA	480284	CP004140.1|CP004140.1
480284	-	1	1	WT_00_min_Tc	1	1	27.36	2.06	4.25	3	480284	-	SM2011_c06129		ncRNA	NA	133	0	0	0	1	1	0	0	1		GGGTCCTACTGCATGTTTCCTTTAATCCTATCCGATTAAAGGACAAAAACA	480284	CP004140.1|CP004140.1
480317	+	1	1	WT_00_min_Tc	1	1	18	3.27	2.71	2	480317	+	SM2011_c06129		ncRNA	NA	133	0	0	1	0	1	0	0	1		CGCTTTGATCTGCTGCATGTTTTTGTCCTTTAATCGGATAGGATTAAAGGA	480317	CP004140.1|CP004140.1
480317	+	1	1	WT_00_min_Tc	1	1	18	3.27	2.71	2	480317	+	SM2011_c06128		ncRNA	NA	67	0	0	0	1	1	0	0	1		CGCTTTGATCTGCTGCATGTTTTTGTCCTTTAATCGGATAGGATTAAAGGA	480317	CP004140.1|CP004140.1
480317	+	1	1	WT_00_min_Tc	1	1	18	3.27	2.71	2	480317	+	SM2011_c01721		protein_coding	NA	1933	0	0	0	1	1	0	0	1		CGCTTTGATCTGCTGCATGTTTTTGTCCTTTAATCGGATAGGATTAAAGGA	480317	CP004140.1|CP004140.1
480580	+	1	1	WT_00_min_Tc	1	1	16.56	3.13	4.97	1	480580	+	SM2011_c01721		protein_coding	NA	1933	0	0	0	1	1	0	0	1		CGAAGAGTTCGACCTTGACGCCCTGACGCTTCATGATGATGCCCTGCTGCA	480580	CP004140.1|CP004140.1
481523	-	1	1	WT_00_min_Tc	1	1	33.84	2.17	2.7	1	481523	-	SM2011_c01721		protein_coding	NA	1933	0	0	1	0	1	0	0	0		TCGTCGGCGTCGCGGGAGAGCATGGCCTGCAGGAAGTCGGCTATTCCAAGG	481523	CP004140.1|CP004140.1
482380	-	1	1	WT_00_min_Tc	1	1	111.59	8.75	4.02	2	482380	-	SM2011_c01721		protein_coding	110	1933	1	0	0	0	1	0	0	0		GGCTTTCGGCCGGGTTTGCAATGAAACCCGGACACGACTATGTGATTGTCG	482380	CP004140.1|CP004140.1
482380	-	1	1	WT_00_min_Tc	1	1	111.59	8.75	4.02	2	482380	-	SM2011_c01720		protein_coding	NA	387	0	0	1	0	1	0	0	0		GGCTTTCGGCCGGGTTTGCAATGAAACCCGGACACGACTATGTGATTGTCG	482380	CP004140.1|CP004140.1
482922	-	1	1	WT_00_min_Tc	1	1	4572.22	42.88	12.55	1	482922	-	SM2011_c04434		protein_coding	0	236	1	0	0	0	1	0	0	0		CCGGTGCCCGGGAATTGACTTTATCGGGTTTTTGTCCCTATAAGCCGCGCA	482922	CP004140.1|CP004140.1
483747	+	1	1	WT_00_min_Tc	1	1	57.59	17.25	7.45	1	483747	+	SM2011_c01719		protein_coding	NA	2245	0	0	1	0	1	0	0	0		CTGCCCTGGGCATGCTGGCCGGGATCGGTGCCGCCTTCTATATTGCGACCA	483747	CP004140.1|CP004140.1
484028	-	1	1	WT_00_min_Tc	1	1	28.8	>100	2.05	1	484028	-	SM2011_c01719		protein_coding	NA	2245	0	0	0	1	1	0	0	1		CTGTTGACCAGTTCGTTGACGCTCGCCGCAAAGCGGTTCAGATCGTCGTTG	484028	CP004140.1|CP004140.1
484940	-	1	1	WT_00_min_Tc	1	1	28.8	3.79	5.39	1	484940	-	SM2011_c01719		protein_coding	NA	2245	0	0	0	1	1	0	0	1		GCCTCGCGCTCGACCTTGAAATAGGCGATGAGGTTGGCGAGATTGTCGGCC	484940	CP004140.1|CP004140.1
484952	-	1	1	WT_00_min_Tc	1	1	13.68	16	>100	1	484952	-	SM2011_c01719		protein_coding	NA	2245	0	0	0	1	1	0	0	1		ACCGTACGCACCGCCTCGCGCTCGACCTTGAAATAGGCGATGAGGTTGGCG	484952	CP004140.1|CP004140.1
485371	-	1	1	WT_00_min_Tc	1	1	24.48	>100	8.45	1	485371	-	SM2011_c01719		protein_coding	NA	2245	0	0	0	1	1	0	0	1		AGGATTCGAGAGCCGGACCTTCTTCTGCCCCGTTGCTGATACCATGGCTCA	485371	CP004140.1|CP004140.1
485371	-	1	1	WT_00_min_Tc	1	1	24.48	>100	8.45	1	485371	-	SM2011_c01718		protein_coding	NA	864	0	0	0	1	1	0	0	1		AGGATTCGAGAGCCGGACCTTCTTCTGCCCCGTTGCTGATACCATGGCTCA	485371	CP004140.1|CP004140.1
486154	+	1	1	WT_00_min_Tc	1	1	22.32	4	3.8	2	486154	+	SM2011_c01717		protein_coding	39	1422	1	0	0	0	1	0	0	0		CCTTGCATCGATTGCTGCATTGCCTCTGGCATTCAGGGTAATACAGTCGCG	486154	CP004140.1|CP004140.1
486154	+	1	1	WT_00_min_Tc	1	1	22.32	4	3.8	2	486154	+	SM2011_c01718		protein_coding	NA	864	0	0	1	0	1	0	0	0		CCTTGCATCGATTGCTGCATTGCCTCTGGCATTCAGGGTAATACAGTCGCG	486154	CP004140.1|CP004140.1
486445	+	1	1	WT_00_min_Tc	1	1	12.24	>100	12.68	1	486445	+	SM2011_c01717		protein_coding	NA	1422	0	0	1	0	1	0	0	0		CTGCGGAATTCGGCATTGCCTCGGCGGAACCGATCGTCGACCATGAGCATC	486445	CP004140.1|CP004140.1
487558	+	1	1	WT_00_min_Tc	1	1	378.68	>100	13.7	2	487558	+	SM2011_c07024		ncRNA	0	167	1	0	0	0	1	0	0	0		CGACGCTCTCGGAGATTGGAAAACAGGCGGCGATCTCCTATTATTCCCCCA	487558	CP004140.1|CP004140.1
487558	+	1	1	WT_00_min_Tc	1	1	378.68	>100	13.7	2	487558	+	SM2011_c01717		protein_coding	NA	1422	0	0	1	0	1	0	0	0		CGACGCTCTCGGAGATTGGAAAACAGGCGGCGATCTCCTATTATTCCCCCA	487558	CP004140.1|CP004140.1
487744	+	1	1	WT_00_min_Tc	1	1	27.36	3.8	2.35	1	487744	+	SM2011_c01716		protein_coding	NA	1531	0	0	1	0	1	0	0	0		CTTAGGTCTGGTCATCGTGATCCAGGGAATCTTTATGGTAGAAGACGCGCG	487744	CP004140.1|CP004140.1
488104	+	1	1	WT_00_min_Tc	1	1	20.16	5	4.35	1	488104	+	SM2011_c01716		protein_coding	NA	1531	0	0	1	0	1	0	0	0		CGACATGCCCCCCGCGATCGACGGCGAATACGACATAGCCAACTTCACGGC	488104	CP004140.1|CP004140.1
488239	-	1	1	WT_00_min_Tc	1	1	20.88	>100	23.6	1	488239	-	SM2011_c01716		protein_coding	NA	1531	0	0	0	1	1	0	0	1		TCAGCGAGATGGCGATCGACAGGAGGAAGACGTTGCGCGAATAGACGAGCA	488239	CP004140.1|CP004140.1
489163	+	1	1	WT_00_min_Tc	1	1	13.68	10.5	7.83	2	489163	+	SM2011_c01733		tRNA	166	77	0	1	0	0	1	0	0	0		CCTTGTCGAAAAGCCCACTCCCGGCACGCTGTTTCGCATAGAACTGCCGGA	489163	CP004140.1|CP004140.1
489163	+	1	1	WT_00_min_Tc	1	1	13.68	10.5	7.83	2	489163	+	SM2011_c01716		protein_coding	NA	1531	0	0	1	0	1	0	0	0		CCTTGTCGAAAAGCCCACTCCCGGCACGCTGTTTCGCATAGAACTGCCGGA	489163	CP004140.1|CP004140.1
489299	+	1	1	WT_00_min_Tc	1	1	1326.82	>100	12.21	1	489299	+	SM2011_c01733		tRNA	30	77	0	1	0	0	1	0	0	0		TTTTCCCGAAGGCGCTTGCAATCGCCGAAAGGACGCTTTAGAGGATCGCCA	489299	CP004140.1|CP004140.1
489329	+	1	1	WT_00_min_Tc	1	1	23454.3	21.21	40.41	1	489329	+	SM2011_c01733		tRNA	0	77	1	0	0	0	1	0	0	0		GGACGCTTTAGAGGATCGCCACGCAAGCGGTGGTCACCGCTTCCAGGCACG	489329	CP004140.1|CP004140.1
489631	-	1	1	WT_00_min_Tc	1	1	11.52	3	3.02	1	489631	-	orphan		orphan	NA	NA	0	0	0	0	1	0	0	0		AAGTGTGTGCGGTTTTCCGCCCGCATCGTGATCTAGCCTAAACTAAGACCA	489631	CP004140.1|CP004140.1
490185	+	1	1	WT_00_min_Tc	1	1	28.08	20.5	15.29	1	490185	+	SM2011_c01715		protein_coding	NA	761	0	0	0	1	1	0	0	1		GCCAATCTCGAGACTCGACCAATTGCGGCGGTCCGCGGTATTCGAGCACCG	490185	CP004140.1|CP004140.1
490458	-	1	1	WT_00_min_Tc	1	1	92.87	3.74	2.2	1	490458	-	SM2011_c01715		protein_coding	0	761	1	0	0	0	1	0	0	0		TCAACCGTTCAGGATCGACATTCGCAGGTTCGTCGGGTTAGATCGGCATTC	490458	CP004140.1|CP004140.1
490540	+	1	1	WT_00_min_Tc	1	1	26.64	>100	4.66	2	490540	+	SM2011_c01714		protein_coding	91	489	1	0	0	0	1	0	0	1		GTCGATCCTGAACGGTTGACTCGTACAATGTACGATGGCACGGATAGTACG	490540	CP004140.1|CP004140.1
490540	+	1	1	WT_00_min_Tc	1	1	26.64	>100	4.66	2	490540	+	SM2011_c01715		protein_coding	NA	761	0	0	0	1	1	0	0	1		GTCGATCCTGAACGGTTGACTCGTACAATGTACGATGGCACGGATAGTACG	490540	CP004140.1|CP004140.1
491328	+	1	1	WT_00_min_Tc	1	1	310.29	11.24	3.02	1	491328	+	SM2011_c01713		protein_coding	0	618	1	0	0	0	1	0	0	0		CTCCTCTGCCGCCGATTGCAGTTATCATGGCAGCGCCCTAAAACAGGCGAA	491328	CP004140.1|CP004140.1
491885	-	1	1	WT_00_min_Tc	1	1	29.52	36	3.98	1	491885	-	SM2011_c01713		protein_coding	NA	618	0	0	0	1	1	0	0	1		GTCGAGCCCGCAATGATGGTGAGGCGCCGCATAGATGGTATGTGGACACTG	491885	CP004140.1|CP004140.1
492014	+	1	1	WT_00_min_Tc	1	1	468.67	20.73	2.26	1	492014	+	SM2011_c01712		protein_coding	NA	1166	0	0	1	0	1	0	0	0		GGCTTGATTTCCTCATCCCGCCTTATCGAAAAAGTGCTATTGATTCGGCCG	492014	CP004140.1|CP004140.1
493412	-	1	1	WT_00_min_Tc	1	1	24.48	21	3.52	2	493412	-	SM2011_c07025		ncRNA	87	46	1	0	0	0	1	0	0	1		AAGCTGCTTTGCCCTTGAAGGCGGGGGGTGATTCGGAAAATGCCTGCGAGG	493412	CP004140.1|CP004140.1
493412	-	1	1	WT_00_min_Tc	1	1	24.48	21	3.52	2	493412	-	SM2011_c06132		ncRNA	NA	46	0	0	0	1	1	0	0	1		AAGCTGCTTTGCCCTTGAAGGCGGGGGGTGATTCGGAAAATGCCTGCGAGG	493412	CP004140.1|CP004140.1
493661	+	1	1	WT_00_min_Tc	1	1	23.76	>100	22.79	1	493661	+	SM2011_c01711		protein_coding	144	2769	1	0	0	0	1	0	0	0		GAGTCGAAATTTCCCCTAAAATTGTTTTGGTTATTTGCATATAAGTGGGCA	493661	CP004140.1|CP004140.1
494569	-	1	1	WT_00_min_Tc	1	1	11.52	2.4	4.34	1	494569	-	SM2011_c01711		protein_coding	NA	2769	0	0	0	1	1	0	0	1		GAATAGAAGATCTTGTGGCCCTGGCCGTTGGTGTGGTCTCCATCATCCTCG	494569	CP004140.1|CP004140.1
494947	-	1	1	WT_00_min_Tc	1	1	43.92	31.5	2.61	1	494947	-	SM2011_c01711		protein_coding	NA	2769	0	0	0	1	1	0	0	1		AAAGGCACAGGGATACTTGAGGACAGATAGCCCTCTGTATAGGCAATGGTA	494947	CP004140.1|CP004140.1
496499	+	1	1	WT_00_min_Tc	1	1	11.52	9	>100	1	496499	+	SM2011_c01711		protein_coding	NA	2769	0	0	1	0	1	0	0	0		GTGCCATCCGCTCCGAGCATGGCACCGTGCCCTCGGGGCAGGTCGCGCGGC	496499	CP004140.1|CP004140.1
497422	-	1	1	WT_00_min_Tc	1	1	18	6	7.46	1	497422	-	SM2011_c01710		protein_coding	NA	4479	0	0	0	1	1	0	0	1		TCGTCACATATGTGTGCGTAGGCTGTCCGGCGACATGATACAGGCCTACGA	497422	CP004140.1|CP004140.1
498472	-	1	1	WT_00_min_Tc	1	1	21.6	>100	41.56	1	498472	-	SM2011_c01710		protein_coding	NA	4479	0	0	0	1	1	0	0	1		GCTTGCCGTCGAGCCGGGCCGTGCCTTCGAGATAGGATATACCTTTCGGCA	498472	CP004140.1|CP004140.1
498730	+	1	1	WT_00_min_Tc	1	1	71.99	73	6.1	1	498730	+	SM2011_c01710		protein_coding	NA	4479	0	0	1	0	1	0	0	0		CAGGGGGGAAGTGCTTTCCAACGAGGCTCGCGCTCTGGTACGCATCCAGCG	498730	CP004140.1|CP004140.1
499152	-	1	1	WT_00_min_Tc	1	1	12.96	15	14.17	1	499152	-	SM2011_c01710		protein_coding	NA	4479	0	0	0	1	1	0	0	1		AACGCTTACAGTCTTGCTGGCGGCGATGTTTTCGGCATAGGCCTGCCGGCG	499152	CP004140.1|CP004140.1
501839	-	1	1	WT_00_min_Tc	1	1	24.48	>100	27.67	2	501839	-	SM2011_c06134		ncRNA	10	95	1	0	0	0	1	0	0	1		TCCCGGTTTCGGCGGGTGTCGGAAGATGGATGATTCCTGTAGGTCAAGATA	501839	CP004140.1|CP004140.1
501839	-	1	1	WT_00_min_Tc	1	1	24.48	>100	27.67	2	501839	-	SM2011_c01709		protein_coding	NA	504	0	0	0	1	1	0	0	1		TCCCGGTTTCGGCGGGTGTCGGAAGATGGATGATTCCTGTAGGTCAAGATA	501839	CP004140.1|CP004140.1
501839	-	1	1	WT_00_min_Tc	1	1	24.48	>100	27.67	2	501839	-	SM2011_c01708		protein_coding	NA	4461	0	0	0	1	1	0	0	1		TCCCGGTTTCGGCGGGTGTCGGAAGATGGATGATTCCTGTAGGTCAAGATA	501839	CP004140.1|CP004140.1
503238	+	1	1	WT_00_min_Tc	1	1	18.72	27	6.24	1	503238	+	SM2011_c01708		protein_coding	NA	4461	0	0	1	0	1	0	0	0		TCGGTACCGAAAGCTGGGCCGATGGCGACGAATCGGTCAGCATCGGCCTCG	503238	CP004140.1|CP004140.1
503370	+	1	1	WT_00_min_Tc	1	1	12.96	7	10.58	1	503370	+	SM2011_c01708		protein_coding	NA	4461	0	0	1	0	1	0	0	0		CGGGCATCGAGGCCATTGCTATCGGTGCCAGAAACGAAGCCAATGCGGATC	503370	CP004140.1|CP004140.1
506662	-	1	1	WT_00_min_Tc	1	1	36	>100	24.42	1	506662	-	SM2011_c01707		protein_coding	NA	570	0	0	0	1	1	0	0	1		ACCTCGACCGGCTTCTTGCGGTCGGGGAACGAAAGGCTCACTCTCGACCCC	506662	CP004140.1|CP004140.1
508213	-	1	1	WT_00_min_Tc	1	1	205.18	51.2	5.81	1	508213	-	SM2011_c01705		protein_coding	0	602	1	0	0	0	1	0	0	0		GCCCGGCCGTTCGCCGTTGACTCCTCCGATGATGAGAGGAGAATGTCATCT	508213	CP004140.1|CP004140.1
509036	-	1	1	WT_00_min_Tc	1	1	40.32	57	7.73	1	509036	-	SM2011_c01704		protein_coding	92	678	1	0	0	0	1	0	0	0		CCGCCTGAAATGAGAGTTGCGAGCGCTGACCGAAACACTATCTCAGGAGTT	509036	CP004140.1|CP004140.1
509581	-	1	1	WT_00_min_Tc	1	1	22.32	32	9.49	1	509581	-	SM2011_c01703		protein_coding	NA	432	0	0	1	0	1	0	0	0		GGGGGGCGCAGCGCTCTTGATATCTTCGGCCGGCCGGACGATTTGAAGTTC	509581	CP004140.1|CP004140.1
509919	-	1	1	WT_00_min_Tc	1	1	149.02	8.96	2.52	2	509919	-	SM2011_c01703		protein_coding	30	432	1	0	0	0	1	0	0	0		GGCAATCGCAGCGCTTTACGAGCGCCTCATCAAGGTTCATGTTCATCAGCG	509919	CP004140.1|CP004140.1
509919	-	1	1	WT_00_min_Tc	1	1	149.02	8.96	2.52	2	509919	-	SM2011_c01702		protein_coding	NA	987	0	0	1	0	1	0	0	0		GGCAATCGCAGCGCTTTACGAGCGCCTCATCAAGGTTCATGTTCATCAGCG	509919	CP004140.1|CP004140.1
510943	-	1	1	WT_00_min_Tc	1	1	69.83	4.88	3.64	1	510943	-	SM2011_c01702		protein_coding	45	987	1	0	0	0	1	0	0	0		CGACTGACGGGAGCTTTCATCTGCGCCACTATCGTCATAGTTATGCGGACG	510943	CP004140.1|CP004140.1
511588	-	1	1	WT_00_min_Tc	1	1	33.12	4.17	3.01	1	511588	-	SM2011_c01701		protein_coding	2	600	1	0	0	0	1	0	0	0		AGACGCCGGCTGCCCCCTTGGCCTAACGATCGGGAATCCGCTATCAAGCTC	511588	CP004140.1|CP004140.1
512589	+	1	1	WT_00_min_Tc	1	1	69.83	6.08	3.64	1	512589	+	SM2011_c02181		protein_coding	NA	3789	0	0	0	1	1	0	0	1		TAGAGGTTGCCCGCCTTGATACGGCTCGTCACATGCGCGATCGTCTCGTCG	512589	CP004140.1|CP004140.1
513143	-	1	1	WT_00_min_Tc	1	1	15.84	2.17	2.58	1	513143	-	SM2011_c02181		protein_coding	NA	3789	0	0	1	0	1	0	0	0		GCGTGATGTTCACCGGATCGACGGAAGTCGCGCGGCTGATCCAGGCACAGC	513143	CP004140.1|CP004140.1
513518	-	1	1	WT_00_min_Tc	1	1	11.52	2.23	2.66	1	513518	-	SM2011_c02181		protein_coding	NA	3789	0	0	1	0	1	0	0	0		CGCTTCTCGGGCTGATCATCCGCGAGGCGGGCAAATCGGCGCTGAACGCCA	513518	CP004140.1|CP004140.1
513742	-	1	1	WT_00_min_Tc	1	1	12.24	2.13	19.4	1	513742	-	SM2011_c02181		protein_coding	NA	3789	0	0	1	0	1	0	0	0		GCCGCAGCTCGCAACCGGCCCCGCTGCCGGCGAGACGCGGACGGTTCTGAA	513742	CP004140.1|CP004140.1
514622	-	1	1	WT_00_min_Tc	1	1	66.95	5.29	3.02	1	514622	-	SM2011_c02181		protein_coding	NA	3789	0	0	1	0	1	0	0	0		AATTGTTGCCGAGGGTGAAGGCGCTCGCTCTCCTCGCCAAGAATTACGATA	514622	CP004140.1|CP004140.1
515574	-	1	1	WT_00_min_Tc	1	1	103.67	5.31	2.53	1	515574	-	SM2011_c02181		protein_coding	52	3789	1	0	0	0	1	0	0	0		GCTAATTTGCCGGATGGATGTTCGGCGATGGCACGCGTATTTTCTGCCACG	515574	CP004140.1|CP004140.1
516023	-	1	1	WT_00_min_Tc	1	1	223.18	>100	4.38	1	516023	-	SM2011_c02180		protein_coding	0	418	1	0	0	0	1	0	0	0		CGCAAGAGGCAGGCATTCCGGCGCCACCCGCTTCGTGATAGGCTGGCGCCA	516023	CP004140.1|CP004140.1
517479	-	1	1	WT_00_min_Tc	1	1	22.32	>100	3.52	1	517479	-	SM2011_c02178		protein_coding	NA	482	0	0	1	0	1	0	0	0		CTGTTTCCCGCGGAACAGATGCCGGGTCGGGGCGGCCCTAGGATGGTGTCG	517479	CP004140.1|CP004140.1
517613	+	1	1	WT_00_min_Tc	1	1	193.66	13.61	4.45	1	517613	+	SM2011_c02177		protein_coding	0	750	1	0	0	0	1	0	0	0		CCCCCAAGATGCGTCTTGCATCGGGCACGCCTCGGTCTATCCTCGTAAGGA	517613	CP004140.1|CP004140.1
519108	-	1	1	WT_00_min_Tc	1	1	13.68	4.17	>100	1	519108	-	SM2011_c02176		protein_coding	NA	1872	0	0	1	0	1	0	0	0		AAATTCTCGCAATATCTGCCGCAGTCCGTGGTGGCGCGCTACATAGACGAG	519108	CP004140.1|CP004140.1
521168	-	1	1	WT_00_min_Tc	1	1	89.27	3.38	4.37	1	521168	-	SM2011_c02175		protein_coding	0	734	1	0	0	0	1	0	0	0		CAAGCGCTTTTCTGTTGCAAGATGAGGCGACAGAGTCAAAACTCCCCGACG	521168	CP004140.1|CP004140.1
521290	+	1	1	WT_00_min_Tc	1	1	193.66	4.45	4.52	1	521290	+	SM2011_c02174		protein_coding	NA	579	0	0	1	0	1	0	0	0		CGGCAAGGCATCAGTTGACGACGAATCGATTCCGTCTCTAGATTGTGAACG	521290	CP004140.1|CP004140.1
523147	-	1	1	WT_00_min_Tc	1	1	19.44	6.4	4.03	1	523147	-	SM2011_c02172		protein_coding	NA	1414	0	0	1	0	1	0	0	0		GATGGATTTTCTCGGCACCATCCGGCTGCACCTGCATCAGATCCATACCTA	523147	CP004140.1|CP004140.1
523443	-	1	1	WT_00_min_Tc	1	1	15.12	2.17	2.7	1	523443	-	SM2011_c02172		protein_coding	NA	1414	0	0	1	0	1	0	0	0		GTCGACCCGAGCGGCGGGGCCAATCAAACGCGCGTGCGCGCCTATAACGAA	523443	CP004140.1|CP004140.1
523725	-	1	1	WT_00_min_Tc	1	1	630.65	38.08	3.23	2	523725	-	SM2011_c02172		protein_coding	0	1414	1	0	0	0	1	0	0	1		CAATAAATAAATCAAATTGAATTATTATCTCGTTGTGGCATTCTGCACGTG	523725	CP004140.1|CP004140.1
523725	-	1	1	WT_00_min_Tc	1	1	630.65	38.08	3.23	2	523725	-	SM2011_c02171		protein_coding	NA	1167	0	0	0	1	1	0	0	1		CAATAAATAAATCAAATTGAATTATTATCTCGTTGTGGCATTCTGCACGTG	523725	CP004140.1|CP004140.1
524144	-	1	1	WT_00_min_Tc	1	1	18.72	>100	>100	1	524144	-	SM2011_c02171		protein_coding	NA	1167	0	0	0	1	1	0	0	1		GGCACGATACCCTGGGTATCGGAGGCGGCAATCAGGATACCCTTGGCGCCA	524144	CP004140.1|CP004140.1
525641	+	1	1	WT_00_min_Tc	1	1	36	17	2.11	1	525641	+	SM2011_c02170		protein_coding	NA	1124	0	0	1	0	1	0	0	0		CCGTCATCTGCGGCCTTGGGGTGGGGGCGCTTTGCGGCTACATCAACGGAA	525641	CP004140.1|CP004140.1
526246	-	1	1	WT_00_min_Tc	1	1	29.52	3.2	6.34	1	526246	-	SM2011_c02170		protein_coding	NA	1124	0	0	0	1	1	0	0	1		GGGTTCCTGTGCCATCAGGCTGCTACCTTTCTGATCCACTGGTCGATTGCA	526246	CP004140.1|CP004140.1
526246	-	1	1	WT_00_min_Tc	1	1	29.52	3.2	6.34	1	526246	-	SM2011_c02169		protein_coding	NA	861	0	0	0	1	1	0	0	1		GGGTTCCTGTGCCATCAGGCTGCTACCTTTCTGATCCACTGGTCGATTGCA	526246	CP004140.1|CP004140.1
526381	+	1	1	WT_00_min_Tc	1	1	18.72	2.37	3.73	1	526381	+	SM2011_c02169		protein_coding	NA	861	0	0	1	0	1	0	0	0		GCCGCGTGACCGCCCTCGACCGCGCCGATTTCGACCTCTATCCCGGCGAGA	526381	CP004140.1|CP004140.1
526575	-	1	1	WT_00_min_Tc	1	1	18	>100	2.16	1	526575	-	SM2011_c02169		protein_coding	NA	861	0	0	0	1	1	0	0	1		CCCATGATGCCCGGCTTGCGGATCTCCCGGCCGAGGAACATGTTGTCGGCG	526575	CP004140.1|CP004140.1
526788	+	1	1	WT_00_min_Tc	1	1	43.2	2.4	6.4	2	526788	+	SM2011_c02167		protein_coding	273	716	1	0	0	0	1	0	0	0		TCCGGCGGACAACGCCAGGGCGTTGCGGTGGCGCGCGCCGCCGCCTTCGGT	526788	CP004140.1|CP004140.1
526788	+	1	1	WT_00_min_Tc	1	1	43.2	2.4	6.4	2	526788	+	SM2011_c02169		protein_coding	NA	861	0	0	1	0	1	0	0	0		TCCGGCGGACAACGCCAGGGCGTTGCGGTGGCGCGCGCCGCCGCCTTCGGT	526788	CP004140.1|CP004140.1
526919	+	1	1	WT_00_min_Tc	1	1	21.6	5.29	5.52	2	526919	+	SM2011_c02167		protein_coding	142	716	0	1	0	0	1	0	0	0		CGTTCGTCGCCGCGGCTTGCCGATCGTGCTGATCTCGCACAACATGCCGCA	526919	CP004140.1|CP004140.1
526919	+	1	1	WT_00_min_Tc	1	1	21.6	5.29	5.52	2	526919	+	SM2011_c02169		protein_coding	NA	861	0	0	1	0	1	0	0	0		CGTTCGTCGCCGCGGCTTGCCGATCGTGCTGATCTCGCACAACATGCCGCA	526919	CP004140.1|CP004140.1
527606	-	1	1	WT_00_min_Tc	1	1	36.72	>100	5.44	1	527606	-	SM2011_c02167		protein_coding	NA	716	0	0	0	1	1	0	0	1		GCCGGCCTGCGGCTGTCGACGACCCGGCGGGCATTGGGTATGTCGTTGCCA	527606	CP004140.1|CP004140.1
527779	+	1	1	WT_00_min_Tc	1	1	318.21	2.84	2.88	1	527779	+	SM2011_c02166		protein_coding	NA	1137	0	0	1	0	1	0	0	0		CTTTCGAATGGCCATTGTCTTCGGCGGCGCAATGGTGTTATCGAGGCGCGG	527779	CP004140.1|CP004140.1
528193	+	1	1	WT_00_min_Tc	1	1	25.92	4.67	3.12	1	528193	+	SM2011_c02166		protein_coding	NA	1137	0	0	1	0	1	0	0	0		GAGCGGCCTCGTCAAGGCCGTCAAGCTCTATCCGGCCGGCGCCACAACCAA	528193	CP004140.1|CP004140.1
529423	-	1	1	WT_00_min_Tc	1	1	12.24	2.25	8.66	1	529423	-	SM2011_c02165		protein_coding	NA	699	0	0	0	1	1	0	0	1		TCGACGCCCTTCGACTTCATGTTGCCGCGCGCCTCCGGGAAGATGTCATAG	529423	CP004140.1|CP004140.1
530616	-	1	1	WT_00_min_Tc	1	1	32.4	7.5	6.12	2	530616	-	SM2011_c06138		ncRNA	0	104	1	0	0	0	1	0	0	1		TCACGGCCGCGCGTGCTGCGTGGACCCGCCGATACGGCGTAGTCGCACCAA	530616	CP004140.1|CP004140.1
530616	-	1	1	WT_00_min_Tc	1	1	32.4	7.5	6.12	2	530616	-	SM2011_c02164		protein_coding	NA	962	0	0	0	1	1	0	0	1		TCACGGCCGCGCGTGCTGCGTGGACCCGCCGATACGGCGTAGTCGCACCAA	530616	CP004140.1|CP004140.1
530888	-	1	1	WT_00_min_Tc	1	1	23.04	23	2.64	2	530888	-	SM2011_c06138		ncRNA	272	104	0	1	0	0	1	0	0	0		CGCGCTTTACGAACATCGCGTCTTTGTCGAAGGCGCGCTCTTCAACATCAA	530888	CP004140.1|CP004140.1
530888	-	1	1	WT_00_min_Tc	1	1	23.04	23	2.64	2	530888	-	SM2011_c02163		protein_coding	NA	1693	0	0	1	0	1	0	0	0		CGCGCTTTACGAACATCGCGTCTTTGTCGAAGGCGCGCTCTTCAACATCAA	530888	CP004140.1|CP004140.1
531161	-	1	1	WT_00_min_Tc	1	1	23.76	7.6	2	1	531161	-	SM2011_c02163		protein_coding	NA	1693	0	0	1	0	1	0	0	0		CGATGTCATTCCCGCCGAGTTCATGATCGCGGCGAATGGCCATGAAAAAGA	531161	CP004140.1|CP004140.1
532200	-	1	1	WT_00_min_Tc	1	1	41.76	3.42	8.11	1	532200	-	SM2011_c02163		protein_coding	NA	1693	0	0	1	0	1	0	0	0		TCCTCTTCGACTATTCCAAATGCGCGGTGAACGACAGGATCATCGACGGGC	532200	CP004140.1|CP004140.1
533579	+	1	1	WT_00_min_Tc	1	1	64.07	13.71	2.1	1	533579	+	SM2011_c02162		protein_coding	NA	1899	0	0	0	1	1	0	0	1		GTCCCATCAGCGAATTCACCGTGAGCGCGAAGATATGGTAGAGCGGAAGCG	533579	CP004140.1|CP004140.1
533753	-	1	1	WT_00_min_Tc	1	1	15.84	4.67	4.18	1	533753	-	SM2011_c02162		protein_coding	NA	1899	0	0	1	0	1	0	0	0		GTTCAAGACGGTTCTTGCCAAGGGCGCGACGCTCGGCTTCAAGCGCCCGAA	533753	CP004140.1|CP004140.1
534082	+	1	1	WT_00_min_Tc	1	1	23.04	8.5	4.16	1	534082	+	SM2011_c02162		protein_coding	NA	1899	0	0	0	1	1	0	0	1		TAGAGCGGATTGACGTTGACGACGGTGAAGCCGGCTCGCAGGATCCCATAG	534082	CP004140.1|CP004140.1
534113	+	1	1	WT_00_min_Tc	1	1	48.95	2.86	4.96	1	534113	+	SM2011_c02162		protein_coding	NA	1899	0	0	0	1	1	0	0	1		CGGCTCGCAGGATCCCATAGACGATGACCGGATTTTGAAGGATGTTGGGCA	534113	CP004140.1|CP004140.1
534459	-	1	1	WT_00_min_Tc	1	1	605.45	2.02	2.06	1	534459	-	SM2011_c02162		protein_coding	NA	1899	0	0	1	0	1	0	0	0		AATTCGGATTACGGCTTGAAGAGGCGAGCTAAAAGCAGCATCTTCGACGGA	534459	CP004140.1|CP004140.1
534499	-	1	1	WT_00_min_Tc	1	1	564.42	13.98	3.12	1	534499	-	SM2011_c02162		protein_coding	0	1899	1	0	0	0	1	0	0	0		GCATAGCTGCCGATTGTTGACGTTTACGTCAAAGTTATATAATTCGGATTA	534499	CP004140.1|CP004140.1
535648	-	1	1	WT_00_min_Tc	1	1	18	>100	19.4	2	535648	-	SM2011_c06140		ncRNA	0	72	1	0	0	0	1	0	0	1		CCGATGAAAAGCACGTTGACGATCGCCATCCAGGGGCTTGTCATGGTGAAA	535648	CP004140.1|CP004140.1
535648	-	1	1	WT_00_min_Tc	1	1	18	>100	19.4	2	535648	-	SM2011_c02161		protein_coding	NA	1364	0	0	0	1	1	0	0	1		CCGATGAAAAGCACGTTGACGATCGCCATCCAGGGGCTTGTCATGGTGAAA	535648	CP004140.1|CP004140.1
540113	+	1	1	WT_00_min_Tc	1	1	14.4	>100	>100	1	540113	+	SM2011_c02156		protein_coding	NA	798	0	0	1	0	1	0	0	0		ACGTCCGAACAGGCGATGACCGCTTTTCTCGAAACCTATAAGGGCTTCTCA	540113	CP004140.1|CP004140.1
540240	+	1	1	WT_00_min_Tc	1	1	17.28	18	12.01	1	540240	+	SM2011_c02156		protein_coding	NA	798	0	0	1	0	1	0	0	0		AATTCGAGGACCTTCTGGCGGAAGGGACGAAAATCGTCGTAACCGAAGGAG	540240	CP004140.1|CP004140.1
540612	+	1	1	WT_00_min_Tc	1	1	16.56	8.67	>100	2	540612	+	SM2011_c06141		ncRNA	0	72	1	0	0	0	1	0	0	1		AGAAGATCATGTCCCGTGAAGGTTGGGTACGCTGACCCTATATCTGGGGGA	540612	CP004140.1|CP004140.1
540612	+	1	1	WT_00_min_Tc	1	1	16.56	8.67	>100	2	540612	+	SM2011_c06142		ncRNA	NA	62	0	0	0	1	1	0	0	1		AGAAGATCATGTCCCGTGAAGGTTGGGTACGCTGACCCTATATCTGGGGGA	540612	CP004140.1|CP004140.1
540757	-	1	1	WT_00_min_Tc	1	1	33.12	2.56	5.22	2	540757	-	SM2011_c06142		ncRNA	0	62	1	0	0	0	1	0	0	1		TATCGGACGAGATGGAATGATTTCGAGATATAGGGTACTTCAATGCCCGTA	540757	CP004140.1|CP004140.1
540757	-	1	1	WT_00_min_Tc	1	1	33.12	2.56	5.22	2	540757	-	SM2011_c06141		ncRNA	NA	72	0	0	0	1	1	0	0	1		TATCGGACGAGATGGAATGATTTCGAGATATAGGGTACTTCAATGCCCGTA	540757	CP004140.1|CP004140.1
540853	+	1	1	WT_00_min_Tc	1	1	17.28	5.67	23.55	2	540853	+	SM2011_c02187		protein_coding	20	1252	0	1	0	0	1	0	0	1		CGATATCGTCGACATTGAAAGCGAAGGCATTTCTTGTCTTAATGGCTCTCA	540853	CP004140.1|CP004140.1
540853	+	1	1	WT_00_min_Tc	1	1	17.28	5.67	23.55	2	540853	+	SM2011_c06142		ncRNA	NA	62	0	0	0	1	1	0	0	1		CGATATCGTCGACATTGAAAGCGAAGGCATTTCTTGTCTTAATGGCTCTCA	540853	CP004140.1|CP004140.1
540873	+	1	1	WT_00_min_Tc	1	1	189.34	4.37	2.62	1	540873	+	SM2011_c02187		protein_coding	0	1252	1	0	0	0	1	0	0	0		GCGAAGGCATTTCTTGTCTTAATGGCTCTCACGCACTATCGTCCGCAATTA	540873	CP004140.1|CP004140.1
542187	-	1	1	WT_00_min_Tc	1	1	33.12	3.42	16.28	1	542187	-	SM2011_c02187		protein_coding	NA	1252	0	0	0	1	1	0	0	1		CATGAACGGTATGCTTGGCGGAAGGATCGTTGCCAGTTATGAGTATCGCCG	542187	CP004140.1|CP004140.1
542187	-	1	1	WT_00_min_Tc	1	1	33.12	3.42	16.28	1	542187	-	SM2011_c02202		protein_coding	NA	923	0	0	0	1	1	0	0	1		CATGAACGGTATGCTTGGCGGAAGGATCGTTGCCAGTTATGAGTATCGCCG	542187	CP004140.1|CP004140.1
542670	-	1	1	WT_00_min_Tc	1	1	74.15	2.18	3.83	2	542670	-	SM2011_c06143		ncRNA	38	54	1	0	0	0	1	0	0	1		AGTCGCGAATTGCTTGAATGGTCGGCCTATTCTCTGGCAAGTCGGACAATG	542670	CP004140.1|CP004140.1
542670	-	1	1	WT_00_min_Tc	1	1	74.15	2.18	3.83	2	542670	-	SM2011_c02202		protein_coding	NA	923	0	0	0	1	1	0	0	1		AGTCGCGAATTGCTTGAATGGTCGGCCTATTCTCTGGCAAGTCGGACAATG	542670	CP004140.1|CP004140.1
543062	+	1	1	WT_00_min_Tc	1	1	28.08	4.6	7.46	1	543062	+	SM2011_c02201		protein_coding	0	249	1	0	0	0	1	0	0	0		TAAGAACCTGTCCCCTGGTAAAGTAAAAGGTACCGGCCTATTATTTCGGCC	543062	CP004140.1|CP004140.1
543402	-	1	1	WT_00_min_Tc	1	1	255.57	5.04	2.03	2	543402	-	SM2011_c06144		ncRNA	0	73	1	0	0	0	1	0	0	1		CGATGTCGTGCGGATAGACTCTCCAGACGCCATTCGATAAGGTTGGGAGCG	543402	CP004140.1|CP004140.1
543402	-	1	1	WT_00_min_Tc	1	1	255.57	5.04	2.03	2	543402	-	SM2011_c02201		protein_coding	NA	249	0	0	0	1	1	0	0	1		CGATGTCGTGCGGATAGACTCTCCAGACGCCATTCGATAAGGTTGGGAGCG	543402	CP004140.1|CP004140.1
543551	-	1	1	WT_00_min_Tc	1	1	53.99	26	3.94	1	543551	-	SM2011_c06144		ncRNA	149	73	0	1	0	0	1	0	0	0		AGCTGCTCCAGCGCCCATGCGACCCGACCGAACAAGGTATGGTGAGCCCCA	543551	CP004140.1|CP004140.1
543748	+	1	1	WT_00_min_Tc	1	1	12.96	7	14.65	1	543748	+	orphan		orphan	NA	NA	0	0	0	0	1	0	0	0		CGACACATTGCGGGAAAGCCATGGTGGGCAATTCCCTGGTACACACGCTCG	543748	CP004140.1|CP004140.1
544081	+	1	1	WT_00_min_Tc	1	1	31.68	9.8	5.66	1	544081	+	SM2011_c06145		ncRNA	44	62	1	0	0	0	1	0	0	0		TTGAGCGCTTGGAGATTGAACATCTTCGGCACGGCGGGCAAAACAACGGAG	544081	CP004140.1|CP004140.1
544350	+	1	1	WT_00_min_Tc	1	1	24.48	7.8	3.17	1	544350	+	orphan		orphan	NA	NA	0	0	0	0	1	0	0	0		GAGCGCGCGGAAGCTCTTGTGGCGGCTTATCGAACAGAGGAGAAGCGGACG	544350	CP004140.1|CP004140.1
544450	-	1	1	WT_00_min_Tc	1	1	27.36	2.64	5.55	1	544450	-	orphan		orphan	NA	NA	0	0	0	0	1	0	0	0		ATATAAGAGAAAGTGGTCGAAAGGGAACCGACCGAATGCCATGAAAGGGAA	544450	CP004140.1|CP004140.1
544482	-	1	1	WT_00_min_Tc	1	1	12.24	2.7	13.43	1	544482	-	orphan		orphan	NA	NA	0	0	0	0	1	0	0	0		ATTCTGGCTGATCATTGCACACCACACCCGAAATATAAGAGAAAGTGGTCG	544482	CP004140.1|CP004140.1
544743	+	1	1	WT_00_min_Tc	1	1	26.64	3.47	5.54	2	544743	+	SM2011_c06147		ncRNA	0	65	1	0	0	0	1	0	0	1		CCTTGGCTGGTCAGTTGCGGAAAATCGGCATTCCAGATCATCTGGTGAATA	544743	CP004140.1|CP004140.1
544743	+	1	1	WT_00_min_Tc	1	1	26.64	3.47	5.54	2	544743	+	SM2011_c06146		ncRNA	NA	82	0	0	0	1	1	0	0	1		CCTTGGCTGGTCAGTTGCGGAAAATCGGCATTCCAGATCATCTGGTGAATA	544743	CP004140.1|CP004140.1
544904	-	1	1	WT_00_min_Tc	1	1	48.95	3.96	6.64	2	544904	-	SM2011_c06148		ncRNA	NA	67	0	0	1	0	1	0	0	1		GAATCAAAACTGACGTCGCGCGTCGAGTAGGCAGTCGATAATGTCTCACCA	544904	CP004140.1|CP004140.1
544904	-	1	1	WT_00_min_Tc	1	1	48.95	3.96	6.64	2	544904	-	SM2011_c06147		ncRNA	NA	65	0	0	0	1	1	0	0	1		GAATCAAAACTGACGTCGCGCGTCGAGTAGGCAGTCGATAATGTCTCACCA	544904	CP004140.1|CP004140.1
544950	-	1	1	WT_00_min_Tc	1	1	12.96	4	3.28	1	544950	-	SM2011_c06148		ncRNA	1	67	1	0	0	0	1	0	0	0		TGAAATAGTACGAGGATTTGCGGATTTGCAGGAGAAGCGCCAGAAGGAATC	544950	CP004140.1|CP004140.1
545681	-	1	1	WT_00_min_Tc	1	1	459.31	3.4	7.89	1	545681	-	SM2011_c06150		ncRNA	0	208	1	0	0	0	1	0	0	0		CAAGGACAAAAGCTGATGCGTGCTTGGCAGAAACATGCCAATGTGCCGCCG	545681	CP004140.1|CP004140.1
545744	-	1	1	WT_00_min_Tc	1	1	154.06	3.68	3.54	2	545744	-	SM2011_c06150		ncRNA	63	208	0	1	0	0	1	0	0	0		GCGAGAGGACGAGATTGAGGCGGCGACACAGAGGGCGTACGACGCTCTACA	545744	CP004140.1|CP004140.1
545744	-	1	1	WT_00_min_Tc	1	1	154.06	3.68	3.54	2	545744	-	SM2011_c02189		protein_coding	NA	288	0	0	1	0	1	0	0	0		GCGAGAGGACGAGATTGAGGCGGCGACACAGAGGGCGTACGACGCTCTACA	545744	CP004140.1|CP004140.1
545778	-	1	1	WT_00_min_Tc	1	1	40.32	5.64	4.26	2	545778	-	SM2011_c06150		ncRNA	97	208	0	1	0	0	1	0	0	0		CGGCGCGCGAAGCTCTTGTGCGAAAGGCTGTTATGCGAGAGGACGAGATTG	545778	CP004140.1|CP004140.1
545778	-	1	1	WT_00_min_Tc	1	1	40.32	5.64	4.26	2	545778	-	SM2011_c02189		protein_coding	NA	288	0	0	1	0	1	0	0	0		CGGCGCGCGAAGCTCTTGTGCGAAAGGCTGTTATGCGAGAGGACGAGATTG	545778	CP004140.1|CP004140.1
545786	-	1	1	WT_00_min_Tc	1	1	12.96	19	3.29	2	545786	-	SM2011_c06150		ncRNA	105	208	0	1	0	0	1	0	0	0		AATCAGCACGGCGCGCGAAGCTCTTGTGCGAAAGGCTGTTATGCGAGAGGA	545786	CP004140.1|CP004140.1
545786	-	1	1	WT_00_min_Tc	1	1	12.96	19	3.29	2	545786	-	SM2011_c02189		protein_coding	NA	288	0	0	1	0	1	0	0	0		AATCAGCACGGCGCGCGAAGCTCTTGTGCGAAAGGCTGTTATGCGAGAGGA	545786	CP004140.1|CP004140.1
546022	-	1	1	WT_00_min_Tc	1	1	24.48	5.86	10.2	3	546022	-	SM2011_c02189		protein_coding	52	288	1	0	0	0	1	0	0	1		TAGCATTCAAGCCGTTGACAAGAAAAATTCAAGACGTTCCAGAATTGATGG	546022	CP004140.1|CP004140.1
546022	-	1	1	WT_00_min_Tc	1	1	24.48	5.86	10.2	3	546022	-	SM2011_c02200		protein_coding	NA	580	0	0	1	0	1	0	0	1		TAGCATTCAAGCCGTTGACAAGAAAAATTCAAGACGTTCCAGAATTGATGG	546022	CP004140.1|CP004140.1
546022	-	1	1	WT_00_min_Tc	1	1	24.48	5.86	10.2	3	546022	-	SM2011_c06151		ncRNA	NA	96	0	0	0	1	1	0	0	1		TAGCATTCAAGCCGTTGACAAGAAAAATTCAAGACGTTCCAGAATTGATGG	546022	CP004140.1|CP004140.1
546551	-	1	1	WT_00_min_Tc	1	1	38.88	3.71	2.75	2	546551	-	SM2011_c02200		protein_coding	0	580	1	0	0	0	1	0	0	1		ATCGACGGACTGTTGATCTCTGATTAGGAGTTTGGCAGTAATTTAAGCTCA	546551	CP004140.1|CP004140.1
546551	-	1	1	WT_00_min_Tc	1	1	38.88	3.71	2.75	2	546551	-	SM2011_c02184		protein_coding	NA	336	0	0	0	1	1	0	0	1		ATCGACGGACTGTTGATCTCTGATTAGGAGTTTGGCAGTAATTTAAGCTCA	546551	CP004140.1|CP004140.1
546633	+	1	1	WT_00_min_Tc	1	1	355.64	>100	4.3	2	546633	+	SM2011_c02184		protein_coding	0	336	1	0	0	0	1	0	0	1		AGATCAACAGTCCGTCGATTATCGCGCCGCCAATAGTGCTTCGTCGTTGCA	546633	CP004140.1|CP004140.1
546633	+	1	1	WT_00_min_Tc	1	1	355.64	>100	4.3	2	546633	+	SM2011_c02200		protein_coding	NA	580	0	0	0	1	1	0	0	1		AGATCAACAGTCCGTCGATTATCGCGCCGCCAATAGTGCTTCGTCGTTGCA	546633	CP004140.1|CP004140.1
546902	+	1	1	WT_00_min_Tc	1	1	12.24	2.42	21.97	2	546902	+	SM2011_c02199		protein_coding	262	513	0	1	0	0	1	0	0	0		TCCCAACCGAAACCATTGCGGCCAGGCAGGAAGCCGAAAGGCAGTAAGTAA	546902	CP004140.1|CP004140.1
546902	+	1	1	WT_00_min_Tc	1	1	12.24	2.42	21.97	2	546902	+	SM2011_c02184		protein_coding	NA	336	0	0	1	0	1	0	0	0		TCCCAACCGAAACCATTGCGGCCAGGCAGGAAGCCGAAAGGCAGTAAGTAA	546902	CP004140.1|CP004140.1
547115	+	1	1	WT_00_min_Tc	1	1	13.68	3.57	3.15	1	547115	+	SM2011_c02199		protein_coding	49	513	1	0	0	0	1	0	0	0		GGCGACCTTGAAGGTTGCCGAAGAGCTTCTGCAGCCGGTAAAGGGCAGGGA	547115	CP004140.1|CP004140.1
547467	+	1	1	WT_00_min_Tc	1	1	602.57	37	19.27	2	547467	+	SM2011_c02203		protein_coding	206	1168	1	0	0	0	1	0	0	0		ATTACGATCACCTCATCATTTCGACCCAAACACCGCGCATCTTAATTGTTA	547467	CP004140.1|CP004140.1
547467	+	1	1	WT_00_min_Tc	1	1	602.57	37	19.27	2	547467	+	SM2011_c02199		protein_coding	NA	513	0	0	1	0	1	0	0	0		ATTACGATCACCTCATCATTTCGACCCAAACACCGCGCATCTTAATTGTTA	547467	CP004140.1|CP004140.1
548000	-	1	1	WT_00_min_Tc	1	1	20.16	>100	13.02	1	548000	-	SM2011_c02203		protein_coding	NA	1168	0	0	0	1	1	0	0	1		GGCCGAAAGGAGAATTTCCCGTGCCTGGGCAAAGATGTTAACCCCGGCGTC	548000	CP004140.1|CP004140.1
549692	+	1	1	WT_00_min_Tc	1	1	65.51	2.86	8.66	1	549692	+	SM2011_c02155		protein_coding	NA	2829	0	0	0	1	1	0	0	1		TGGAGATGATCAACTCATTGTCGGCGCAAACCCGCTCTATCTCACTGCCGA	549692	CP004140.1|CP004140.1
549772	-	1	1	WT_00_min_Tc	1	1	12.24	5	3.11	1	549772	-	SM2011_c02155		protein_coding	NA	2829	0	0	1	0	1	0	0	0		AGCGCCGAGGACGCGCTGCCGCGCGTCGTTCGCGAATGCTACAAATGGCTG	549772	CP004140.1|CP004140.1
550357	-	1	1	WT_00_min_Tc	1	1	58.31	7.23	5.01	1	550357	-	SM2011_c02155		protein_coding	NA	2829	0	0	1	0	1	0	0	0		CACATTATTCTCGGTTGCCTTCAGCCGGGACAGGCAGCATCTGTCTATGCC	550357	CP004140.1|CP004140.1
551543	+	1	1	WT_00_min_Tc	1	1	11.52	6.33	6.24	1	551543	+	SM2011_c02155		protein_coding	NA	2829	0	0	0	1	1	0	0	1		GGGCACATTTGCGGGTGGCAAGGTGATAGACGGCCAGCATAGTGTGCGTCT	551543	CP004140.1|CP004140.1
551906	+	1	1	WT_00_min_Tc	1	1	28.8	38	5.29	2	551906	+	SM2011_c06153		ncRNA	161	95	0	1	0	0	1	0	0	1		TGCGGCGGATTCGATGGCGCTCCAGCTCGTTATGATGTCATTGTAGGCGCG	551906	CP004140.1|CP004140.1
551906	+	1	1	WT_00_min_Tc	1	1	28.8	38	5.29	2	551906	+	SM2011_c02154		protein_coding	NA	2901	0	0	0	1	1	0	0	1		TGCGGCGGATTCGATGGCGCTCCAGCTCGTTATGATGTCATTGTAGGCGCG	551906	CP004140.1|CP004140.1
552067	+	1	1	WT_00_min_Tc	1	1	243.33	12.27	6.52	2	552067	+	SM2011_c06153		ncRNA	0	95	1	0	0	0	1	0	0	1		TTTCACCCTCGGACTTGAAGATGCGGATCAGGTGATGTAGGGCCTCCCATA	552067	CP004140.1|CP004140.1
552067	+	1	1	WT_00_min_Tc	1	1	243.33	12.27	6.52	2	552067	+	SM2011_c02154		protein_coding	NA	2901	0	0	0	1	1	0	0	1		TTTCACCCTCGGACTTGAAGATGCGGATCAGGTGATGTAGGGCCTCCCATA	552067	CP004140.1|CP004140.1
553084	-	1	1	WT_00_min_Tc	1	1	52.55	9.29	2.11	1	553084	-	SM2011_c02154		protein_coding	NA	2901	0	0	1	0	1	0	0	0		GGCGGCCGGTGATTACATCATTAGCCTCGGTAACATGGTAAAAGCTCTAGA	553084	CP004140.1|CP004140.1
553114	+	1	1	WT_00_min_Tc	1	1	67.67	>100	9.38	2	553114	+	SM2011_c06154		ncRNA	272	80	0	1	0	0	1	0	0	1		GGTCACGCGCAGGGAGTTTCTCTAGAGCTTTTACCATGTTACCGAGGCTAA	553114	CP004140.1|CP004140.1
553114	+	1	1	WT_00_min_Tc	1	1	67.67	>100	9.38	2	553114	+	SM2011_c02154		protein_coding	NA	2901	0	0	0	1	1	0	0	1		GGTCACGCGCAGGGAGTTTCTCTAGAGCTTTTACCATGTTACCGAGGCTAA	553114	CP004140.1|CP004140.1
553276	+	1	1	WT_00_min_Tc	1	1	29.52	5.1	5.47	2	553276	+	SM2011_c06154		ncRNA	110	80	0	1	0	0	1	0	0	1		ATCGGCAGAGTGCGTTGCATATATCTGTCAACCGGCTTAGGGCAATGGCCA	553276	CP004140.1|CP004140.1
553276	+	1	1	WT_00_min_Tc	1	1	29.52	5.1	5.47	2	553276	+	SM2011_c02154		protein_coding	NA	2901	0	0	0	1	1	0	0	1		ATCGGCAGAGTGCGTTGCATATATCTGTCAACCGGCTTAGGGCAATGGCCA	553276	CP004140.1|CP004140.1
553386	+	1	1	WT_00_min_Tc	1	1	78.47	2.82	5.52	2	553386	+	SM2011_c06154		ncRNA	0	80	1	0	0	0	1	0	0	1		GTCTGATCGTCGATCATGCCAGCAGCAATCGCATCTGCTACAATTTGCTTT	553386	CP004140.1|CP004140.1
553386	+	1	1	WT_00_min_Tc	1	1	78.47	2.82	5.52	2	553386	+	SM2011_c02154		protein_coding	NA	2901	0	0	0	1	1	0	0	1		GTCTGATCGTCGATCATGCCAGCAGCAATCGCATCTGCTACAATTTGCTTT	553386	CP004140.1|CP004140.1
553672	+	1	1	WT_00_min_Tc	1	1	43.2	>100	10.49	3	553672	+	SM2011_c06156		ncRNA	110	184	0	1	0	0	1	0	0	1		GTTCGCCCATGCGTCCAGCTTTGGCCTCTGCCTTGATGTAATCTCCATCAA	553672	CP004140.1|CP004140.1
553672	+	1	1	WT_00_min_Tc	1	1	43.2	>100	10.49	3	553672	+	SM2011_c06155		ncRNA	NA	51	0	0	1	0	1	0	0	1		GTTCGCCCATGCGTCCAGCTTTGGCCTCTGCCTTGATGTAATCTCCATCAA	553672	CP004140.1|CP004140.1
553672	+	1	1	WT_00_min_Tc	1	1	43.2	>100	10.49	3	553672	+	SM2011_c02154		protein_coding	NA	2901	0	0	0	1	1	0	0	1		GTTCGCCCATGCGTCCAGCTTTGGCCTCTGCCTTGATGTAATCTCCATCAA	553672	CP004140.1|CP004140.1
553782	+	1	1	WT_00_min_Tc	1	1	1018.69	>100	40.6	2	553782	+	SM2011_c06156		ncRNA	0	184	1	0	0	0	1	0	0	1		GCTTGGCTCGGCGCCCTTCCTGATCTCACCGCGAAATGATACGTGTCCTTA	553782	CP004140.1|CP004140.1
553782	+	1	1	WT_00_min_Tc	1	1	1018.69	>100	40.6	2	553782	+	SM2011_c02154		protein_coding	NA	2901	0	0	0	1	1	0	0	1		GCTTGGCTCGGCGCCCTTCCTGATCTCACCGCGAAATGATACGTGTCCTTA	553782	CP004140.1|CP004140.1
554228	+	1	1	WT_00_min_Tc	1	1	15.84	3.75	8.31	1	554228	+	SM2011_c02154		protein_coding	NA	2901	0	0	0	1	1	0	0	1		GAGGACGGCGACCGGATTGAGGTCGGAGGCATAGGATGCAAGACCAAGACG	554228	CP004140.1|CP004140.1
554488	+	1	1	WT_00_min_Tc	1	1	95.03	98	94	1	554488	+	SM2011_c02154		protein_coding	NA	2901	0	0	0	1	1	0	0	1		ACAGCCGATTTCGGCTGGCGGCCCAGCTCGCCTTGATGTTATTCGGCGGAA	554488	CP004140.1|CP004140.1
554779	+	1	1	WT_00_min_Tc	1	1	17.28	15	>100	1	554779	+	SM2011_c02154		protein_coding	NA	2901	0	0	0	1	1	0	0	1		CACATGCCGGATGGCAGTGCAAAATGGCAAGAGGCGCGCATACTCAAGCTC	554779	CP004140.1|CP004140.1
554779	+	1	1	WT_00_min_Tc	1	1	17.28	15	>100	1	554779	+	SM2011_c04429		protein_coding	NA	648	0	0	0	1	1	0	0	1		CACATGCCGGATGGCAGTGCAAAATGGCAAGAGGCGCGCATACTCAAGCTC	554779	CP004140.1|CP004140.1
555098	+	1	1	WT_00_min_Tc	1	1	14.4	3.5	3.48	2	555098	+	SM2011_c06157		ncRNA	NA	71	0	0	1	0	1	0	0	1		AATGCGCCCGCCCGGTTGTCCTTGAAGCGACCGCATGTATCCTCTTGGTGG	555098	CP004140.1|CP004140.1
555098	+	1	1	WT_00_min_Tc	1	1	14.4	3.5	3.48	2	555098	+	SM2011_c04429		protein_coding	NA	648	0	0	0	1	1	0	0	1		AATGCGCCCGCCCGGTTGTCCTTGAAGCGACCGCATGTATCCTCTTGGTGG	555098	CP004140.1|CP004140.1
556078	+	1	1	WT_00_min_Tc	1	1	23.76	>100	6.92	1	556078	+	SM2011_c02153		protein_coding	NA	1332	0	0	0	1	1	0	0	1		CCGTGTCTGTGGCCCTCTTTAGGCCTTCGATCATCGCCAAATTGGTTTGCA	556078	CP004140.1|CP004140.1
557411	+	1	1	WT_00_min_Tc	1	1	25.2	>100	7.52	1	557411	+	SM2011_c02152		protein_coding	NA	3513	0	0	0	1	1	0	0	1		TTGCTCAGGCGCTCATGGACGGCGTTTAGGGTCTTCTCTACATGTTCGATG	557411	CP004140.1|CP004140.1
557656	-	1	1	WT_00_min_Tc	1	1	11.52	2.78	2.52	1	557656	-	SM2011_c02152		protein_coding	NA	3513	0	0	1	0	1	0	0	0		CCGATGAGGGAATCGACCCGGCGCTGCTGTTCCTGCTAACGCATGAAATCA	557656	CP004140.1|CP004140.1
557679	+	1	1	WT_00_min_Tc	1	1	35.28	>100	6.22	1	557679	+	SM2011_c02152		protein_coding	NA	3513	0	0	0	1	1	0	0	1		TGGATAGCACGGTGTTGTCACCGGACTTGATTTCATGCGTTAGCAGGAACA	557679	CP004140.1|CP004140.1
557941	-	1	1	WT_00_min_Tc	1	1	38.16	14.25	3.59	1	557941	-	SM2011_c02152		protein_coding	NA	3513	0	0	1	0	1	0	0	0		CGCATCCGCGCGAGGCCGGCCGTTACGAGATTAGCCATGTTCCATCAACGA	557941	CP004140.1|CP004140.1
558132	-	1	1	WT_00_min_Tc	1	1	252.69	2.02	11.51	1	558132	-	SM2011_c02152		protein_coding	NA	3513	0	0	1	0	1	0	0	0		GATCGACAAGGCCCTCGACCACGACCACCTGAAATCTCTATTGAACCGCAA	558132	CP004140.1|CP004140.1
558424	+	1	1	WT_00_min_Tc	1	1	15.84	12	2.71	1	558424	+	SM2011_c02152		protein_coding	NA	3513	0	0	0	1	1	0	0	1		GACCAGATTCCACAGGTGGCAAACCTCGGTTTGCCCGATACGATGAATTCG	558424	CP004140.1|CP004140.1
558839	+	1	1	WT_00_min_Tc	1	1	11.52	12	>100	1	558839	+	SM2011_c02152		protein_coding	NA	3513	0	0	0	1	1	0	0	1		ACCACAGATTTGGCCTGCGCCTCCAACCCCTTCAGGATAACAATCTCCGCC	558839	CP004140.1|CP004140.1
559228	+	1	1	WT_00_min_Tc	1	1	60.47	2.02	4.97	2	559228	+	SM2011_c06158		ncRNA	56	67	1	0	0	0	1	0	0	1		GGCCGCCTCAATGGGCGACAGCTCGTAGTTGACCGTATATGCCTTGCGCTC	559228	CP004140.1|CP004140.1
559228	+	1	1	WT_00_min_Tc	1	1	60.47	2.02	4.97	2	559228	+	SM2011_c02152		protein_coding	NA	3513	0	0	0	1	1	0	0	1		GGCCGCCTCAATGGGCGACAGCTCGTAGTTGACCGTATATGCCTTGCGCTC	559228	CP004140.1|CP004140.1
559658	+	1	1	WT_00_min_Tc	1	1	25.92	7	2.24	1	559658	+	SM2011_c02152		protein_coding	NA	3513	0	0	0	1	1	0	0	1		TAGTCTTCGAAGGGATTACCGCTCGGAGAGGTCTGCTCTAGAAGGGACGAA	559658	CP004140.1|CP004140.1
559836	+	1	1	WT_00_min_Tc	1	1	17.28	25	4.66	1	559836	+	SM2011_c02152		protein_coding	NA	3513	0	0	0	1	1	0	0	1		CGGCCATAATCGTCTTGCCGGCTCCGGGATCGTCGGCCAGGACAAACCGCA	559836	CP004140.1|CP004140.1
559917	+	1	1	WT_00_min_Tc	1	1	44.64	63	10.91	1	559917	+	SM2011_c02152		protein_coding	NA	3513	0	0	0	1	1	0	0	1		CGGCGGTAATCTGGTGCGGCAACGGCTCCACGTTTGAGCTATGGACGGCCA	559917	CP004140.1|CP004140.1
560631	-	1	1	WT_00_min_Tc	1	1	267.81	2.79	8.14	2	560631	-	SM2011_c02151		protein_coding	2	382	1	0	0	0	1	0	0	0		GCCATGTAAAGTGACGCTTGACGCTATGCGATATCGTCCGATATCCGACGT	560631	CP004140.1|CP004140.1
560631	-	1	1	WT_00_min_Tc	1	1	267.81	2.79	8.14	2	560631	-	SM2011_c06159		ncRNA	NA	73	0	0	1	0	1	0	0	0		GCCATGTAAAGTGACGCTTGACGCTATGCGATATCGTCCGATATCCGACGT	560631	CP004140.1|CP004140.1
560668	-	1	1	WT_00_min_Tc	1	1	89.99	4.03	9.49	2	560668	-	SM2011_c02151		protein_coding	39	382	0	1	0	0	1	0	0	0		TTTGTAATTTTTCCTGTCGCGTGGCGCAGAAAAACAGGCCATGTAAAGTGA	560668	CP004140.1|CP004140.1
560668	-	1	1	WT_00_min_Tc	1	1	89.99	4.03	9.49	2	560668	-	SM2011_c06159		ncRNA	NA	73	0	0	1	0	1	0	0	0		TTTGTAATTTTTCCTGTCGCGTGGCGCAGAAAAACAGGCCATGTAAAGTGA	560668	CP004140.1|CP004140.1
560889	-	1	1	WT_00_min_Tc	1	1	18	>100	3.66	1	560889	-	SM2011_c06160		ncRNA	NA	65	0	0	0	1	1	0	0	1		CCTCTTTTGCGAACGTTCTCACGTCTGGTCGCGGAGTGTAGACTGCTGAAG	560889	CP004140.1|CP004140.1
561012	+	1	1	WT_00_min_Tc	1	1	47.51	15.25	3.29	1	561012	+	SM2011_c06161		ncRNA	0	74	1	0	0	0	1	0	0	0		TGCAGCTTCGTGGCTTGTCAATTGGCTCCTGATCAGATTCCCTTATCATTG	561012	CP004140.1|CP004140.1
561245	+	1	1	WT_00_min_Tc	1	1	12.24	2.42	10.82	1	561245	+	orphan		orphan	NA	NA	0	0	0	0	1	0	0	0		GCGCGCTGTTCGATTGTACGGGTTGGGCATGGCGACATAAAGTGTCTCGCG	561245	CP004140.1|CP004140.1
561485	-	1	1	WT_00_min_Tc	1	1	5978.95	3.77	13.86	1	561485	-	SM2011_c02183		tRNA	0	76	1	0	0	0	1	0	0	0		TTATCAGCGCCTCACATTCGTTCCGCGGCTTTCGCGGAACCGCCCCAAGGG	561485	CP004140.1|CP004140.1
561522	-	1	1	WT_00_min_Tc	1	1	2854.49	>100	10.41	1	561522	-	SM2011_c02183		tRNA	37	76	0	1	0	0	1	0	0	0		CTCGAAACTGATGGCTTGAAATCTCGCCGCTTTGCGTTTATCAGCGCCTCA	561522	CP004140.1|CP004140.1
562611	-	1	1	WT_00_min_Tc	1	1	444.91	6.43	12.4	1	562611	-	SM2011_c02150		protein_coding	0	1050	1	0	0	0	1	0	0	0		CAGGAAGCATGCAGTAGGCAAGCGCGTCCGTTGCTGCTATCAGTTTTGACG	562611	CP004140.1|CP004140.1
562635	+	1	1	WT_00_min_Tc	1	1	12.24	18	8.14	1	562635	+	SM2011_c02150		protein_coding	NA	1050	0	0	0	1	1	0	0	1		CATCCCAACTTTGACGTTCTCGTAAACGTCAAAACTGATAGCAGCAACGGA	562635	CP004140.1|CP004140.1
562635	+	1	1	WT_00_min_Tc	1	1	12.24	18	8.14	1	562635	+	SM2011_c06163		ncRNA	NA	148	0	0	0	1	1	0	0	1		CATCCCAACTTTGACGTTCTCGTAAACGTCAAAACTGATAGCAGCAACGGA	562635	CP004140.1|CP004140.1
562849	-	1	1	WT_00_min_Tc	1	1	52.55	10.25	7.76	2	562849	-	SM2011_c06163		ncRNA	0	148	1	0	0	0	1	0	0	1		ACGAGCCCCGCCTCTTCCCGTCACACGCCGTTGGTTTTATTAAGGATTGGG	562849	CP004140.1|CP004140.1
562849	-	1	1	WT_00_min_Tc	1	1	52.55	10.25	7.76	2	562849	-	SM2011_c02149		protein_coding	NA	1272	0	0	0	1	1	0	0	1		ACGAGCCCCGCCTCTTCCCGTCACACGCCGTTGGTTTTATTAAGGATTGGG	562849	CP004140.1|CP004140.1
562859	+	1	1	WT_00_min_Tc	1	1	727.84	>100	4.26	2	562859	+	SM2011_c02149		protein_coding	0	1272	1	0	0	0	1	0	0	1		AAGTCGCGGCTGCACTTGCAGATTCGCAATGCAGCGGTTACCCAATCCTTA	562859	CP004140.1|CP004140.1
562859	+	1	1	WT_00_min_Tc	1	1	727.84	>100	4.26	2	562859	+	SM2011_c06163		ncRNA	NA	148	0	0	0	1	1	0	0	1		AAGTCGCGGCTGCACTTGCAGATTCGCAATGCAGCGGTTACCCAATCCTTA	562859	CP004140.1|CP004140.1
563306	+	1	1	WT_00_min_Tc	1	1	16.56	4.5	9.14	1	563306	+	SM2011_c02149		protein_coding	NA	1272	0	0	1	0	1	0	0	0		GCGCCAGCACCCGCCGCGCCACGGAGCGAGCCGGCGCCGAAGCCGGAGGGA	563306	CP004140.1|CP004140.1
563497	+	1	1	WT_00_min_Tc	1	1	17.28	2.91	4.23	1	563497	+	SM2011_c02149		protein_coding	NA	1272	0	0	1	0	1	0	0	0		CGTCGCCGGCCAGCGTCCGCGCAAGCGCAGGCGCAGCCGGTTCTTCTCCTA	563497	CP004140.1|CP004140.1
564552	+	1	1	WT_00_min_Tc	1	1	36.72	9.8	3.36	2	564552	+	SM2011_c06164		ncRNA	2	80	1	0	0	0	1	0	0	1		TCTCCTCGAAGCGGGGCGCCTCTTTAAGGAATTGCTCGTACTGGTCGGGGG	564552	CP004140.1|CP004140.1
564552	+	1	1	WT_00_min_Tc	1	1	36.72	9.8	3.36	2	564552	+	SM2011_c02148		protein_coding	NA	1208	0	0	0	1	1	0	0	1		TCTCCTCGAAGCGGGGCGCCTCTTTAAGGAATTGCTCGTACTGGTCGGGGG	564552	CP004140.1|CP004140.1
565078	-	1	1	WT_00_min_Tc	1	1	36.72	2.96	7.53	2	565078	-	SM2011_c02148		protein_coding	8	1208	1	0	0	0	1	0	0	1		ATGACATGATTTTCACGACATGCTTGAATCCGCAATGTAATTATGGCCTCC	565078	CP004140.1|CP004140.1
565078	-	1	1	WT_00_min_Tc	1	1	36.72	2.96	7.53	2	565078	-	SM2011_c02147		protein_coding	NA	1393	0	0	0	1	1	0	0	1		ATGACATGATTTTCACGACATGCTTGAATCCGCAATGTAATTATGGCCTCC	565078	CP004140.1|CP004140.1
565129	+	1	1	WT_00_min_Tc	1	1	120.23	>100	5.85	2	565129	+	SM2011_c02147		protein_coding	0	1393	1	0	0	0	1	0	0	1		GAGGCCATAATTACATTGCGGATTCAAGCATGTCGTGAAAATCATGTCATG	565129	CP004140.1|CP004140.1
565129	+	1	1	WT_00_min_Tc	1	1	120.23	>100	5.85	2	565129	+	SM2011_c02148		protein_coding	NA	1208	0	0	0	1	1	0	0	1		GAGGCCATAATTACATTGCGGATTCAAGCATGTCGTGAAAATCATGTCATG	565129	CP004140.1|CP004140.1
565134	-	1	1	WT_00_min_Tc	1	1	12.24	6.33	4.29	2	565134	-	SM2011_c02148		protein_coding	64	1208	0	1	0	0	1	0	0	1		CGCCTCAAAGCCTCCTTCCGAATCCGGCCATAAGGGCGCAGAGATAGCGTT	565134	CP004140.1|CP004140.1
565134	-	1	1	WT_00_min_Tc	1	1	12.24	6.33	4.29	2	565134	-	SM2011_c02147		protein_coding	NA	1393	0	0	0	1	1	0	0	1		CGCCTCAAAGCCTCCTTCCGAATCCGGCCATAAGGGCGCAGAGATAGCGTT	565134	CP004140.1|CP004140.1
565663	-	1	1	WT_00_min_Tc	1	1	64.07	55	11.81	2	565663	-	SM2011_c06165		ncRNA	0	128	1	0	0	0	1	0	0	1		TCGATCTGGTTGACCTTGCCTGTCGCGATCGTCTCGCGCACCATGTCGAGA	565663	CP004140.1|CP004140.1
565663	-	1	1	WT_00_min_Tc	1	1	64.07	55	11.81	2	565663	-	SM2011_c02147		protein_coding	NA	1393	0	0	0	1	1	0	0	1		TCGATCTGGTTGACCTTGCCTGTCGCGATCGTCTCGCGCACCATGTCGAGA	565663	CP004140.1|CP004140.1
566600	+	1	1	WT_00_min_Tc	1	1	134.63	69	3.67	1	566600	+	SM2011_c02146		protein_coding	26	1125	0	1	0	0	1	0	0	0		CGAGAAAATCATGCCGCATTTTCAGCATGTTAGACTGTCATAAATGTTTCA	566600	CP004140.1|CP004140.1
566626	+	1	1	WT_00_min_Tc	1	1	755.2	7.28	4.98	1	566626	+	SM2011_c02146		protein_coding	0	1125	1	0	0	0	1	0	0	0		ATGTTAGACTGTCATAAATGTTTCACCGAACTGACATAAAAGCTGTAGCCA	566626	CP004140.1|CP004140.1
566946	-	1	1	WT_00_min_Tc	1	1	36	51	10.85	1	566946	-	SM2011_c02146		protein_coding	NA	1125	0	0	0	1	1	0	0	1		TCGACTTCGCTGTCCTTGATCTTGCGGGAAGAGTTGGCGATATCGATCGTG	566946	CP004140.1|CP004140.1
569139	-	1	1	WT_00_min_Tc	1	1	13.68	>100	>100	2	569139	-	SM2011_c06166		ncRNA	0	45	1	0	0	0	1	0	0	1		GCTGATTCACGATCTTGACCGTCACCGTGGTCATCGGCTCTAGGGGGTTCA	569139	CP004140.1|CP004140.1
569139	-	1	1	WT_00_min_Tc	1	1	13.68	>100	>100	2	569139	-	SM2011_c02144		protein_coding	NA	1485	0	0	0	1	1	0	0	1		GCTGATTCACGATCTTGACCGTCACCGTGGTCATCGGCTCTAGGGGGTTCA	569139	CP004140.1|CP004140.1
570663	+	1	1	WT_00_min_Tc	1	1	151.9	4.77	7.54	1	570663	+	SM2011_c02142		protein_coding	NA	816	0	0	1	0	1	0	0	0		CTCTTGCGGCGTCGCTTTGAGCGTCGCTGGTAGTGGGGTAAGGACTATGAA	570663	CP004140.1|CP004140.1
570697	-	1	1	WT_00_min_Tc	1	1	12.96	3.57	10.17	1	570697	-	SM2011_c02143		protein_coding	NA	1323	0	0	0	1	1	0	0	1		GACACATCATTGCCGATCATCTTGTAAGGCACCGTATTCATTTTCTGGTCA	570697	CP004140.1|CP004140.1
570697	-	1	1	WT_00_min_Tc	1	1	12.96	3.57	10.17	1	570697	-	SM2011_c02142		protein_coding	NA	816	0	0	0	1	1	0	0	1		GACACATCATTGCCGATCATCTTGTAAGGCACCGTATTCATTTTCTGGTCA	570697	CP004140.1|CP004140.1
571569	-	1	1	WT_00_min_Tc	1	1	26.64	19.5	3.96	2	571569	-	SM2011_c06167		ncRNA	0	152	1	0	0	0	1	0	0	1		CGGCGCGTGAGATACTTCAACTCTTCGTCGAAGGCGGACATGATGTGTGCG	571569	CP004140.1|CP004140.1
571569	-	1	1	WT_00_min_Tc	1	1	26.64	19.5	3.96	2	571569	-	SM2011_c02142		protein_coding	NA	816	0	0	0	1	1	0	0	1		CGGCGCGTGAGATACTTCAACTCTTCGTCGAAGGCGGACATGATGTGTGCG	571569	CP004140.1|CP004140.1
571569	-	1	1	WT_00_min_Tc	1	1	26.64	19.5	3.96	2	571569	-	SM2011_c02141		protein_coding	NA	801	0	0	0	1	1	0	0	1		CGGCGCGTGAGATACTTCAACTCTTCGTCGAAGGCGGACATGATGTGTGCG	571569	CP004140.1|CP004140.1
572454	+	1	1	WT_00_min_Tc	1	1	27.36	7.33	3.21	1	572454	+	SM2011_c02140		protein_coding	NA	684	0	0	1	0	1	0	0	0		TAGTCGAAGATGAGGAAGCCCTAAGCGTTCTCCTGCGCTACAATCTCGAGG	572454	CP004140.1|CP004140.1
573806	-	1	1	WT_00_min_Tc	1	1	2506.77	13.94	10.54	1	573806	-	SM2011_c02139		protein_coding	0	709	1	0	0	0	1	0	0	0		GATTCCGGCGACTCTTGCCACGGAGTCACCCTGCCGGTAGGTTAACATTCA	573806	CP004140.1|CP004140.1
573811	+	1	1	WT_00_min_Tc	1	1	22.32	>100	23.55	2	573811	+	SM2011_c02138		protein_coding	233	1251	0	1	0	0	1	0	0	1		CGATAATACTTTTGGTGACTAGGTCCGCCGCATGCGTCTAGTAATTGAATG	573811	CP004140.1|CP004140.1
573811	+	1	1	WT_00_min_Tc	1	1	22.32	>100	23.55	2	573811	+	SM2011_c02139		protein_coding	NA	709	0	0	0	1	1	0	0	1		CGATAATACTTTTGGTGACTAGGTCCGCCGCATGCGTCTAGTAATTGAATG	573811	CP004140.1|CP004140.1
573892	-	1	1	WT_00_min_Tc	1	1	19.44	>100	4.23	1	573892	-	SM2011_c02139		protein_coding	86	709	0	1	0	0	1	0	0	0		AAGCGCGAAAAAATCGCACTCTGGGACTTGCAAAAATGCAACGCTCCGACA	573892	CP004140.1|CP004140.1
574019	+	1	1	WT_00_min_Tc	1	1	35.28	12.25	4.48	1	574019	+	SM2011_c02138		protein_coding	25	1251	1	0	0	0	1	0	0	0		CAAACCTTGGTTTTGTTGACATCGCGGTGCGAAATGGGAATAGTGCCTGTC	574019	CP004140.1|CP004140.1
574658	-	1	1	WT_00_min_Tc	1	1	20.16	15	18.72	1	574658	-	SM2011_c02138		protein_coding	NA	1251	0	0	0	1	1	0	0	1		AGTTCGCGCAGCCCTTGCATGAACTCCTTCGATGCTGTCCGAATGCCGCCC	574658	CP004140.1|CP004140.1
575779	-	1	1	WT_00_min_Tc	1	1	11.52	17	10.44	2	575779	-	SM2011_c06169		ncRNA	0	69	0	1	0	0	1	0	0	1		GCGATCGTCTTGCCCTTGACCGGTCCCCGGTGCTCCTCGAAGGTCAAGATA	575779	CP004140.1|CP004140.1
575779	-	1	1	WT_00_min_Tc	1	1	11.52	17	10.44	2	575779	-	SM2011_c02137		protein_coding	NA	975	0	0	0	1	1	0	0	1		GCGATCGTCTTGCCCTTGACCGGTCCCCGGTGCTCCTCGAAGGTCAAGATA	575779	CP004140.1|CP004140.1
576078	-	1	1	WT_00_min_Tc	1	1	15.12	>100	9.7	2	576078	-	SM2011_c06169		ncRNA	299	69	1	0	0	0	1	0	0	1		CCGGCGCTGCATGCTTCATCAGCGCGCCGTTGACCTGGTAGGGCTGGAAGA	576078	CP004140.1|CP004140.1
576078	-	1	1	WT_00_min_Tc	1	1	15.12	>100	9.7	2	576078	-	SM2011_c02137		protein_coding	NA	975	0	0	0	1	1	0	0	1		CCGGCGCTGCATGCTTCATCAGCGCGCCGTTGACCTGGTAGGGCTGGAAGA	576078	CP004140.1|CP004140.1
576448	+	1	1	WT_00_min_Tc	1	1	23.04	5.2	5.54	1	576448	+	SM2011_c02136		protein_coding	NA	1374	0	0	1	0	1	0	0	0		TGCTTGGCGCCCAAGGGGTGCTTCGACGCAGAGCAAATGCCGGCGGAGAAA	576448	CP004140.1|CP004140.1
577809	+	1	1	WT_00_min_Tc	1	1	349.16	9.47	3.9	1	577809	+	SM2011_c02135		protein_coding	NA	589	0	0	0	1	1	0	0	1		ATCACGCCGGAGGGTGTATCCAGCGGGCAGCCGGAGGAGTACTCGTAGGTA	577809	CP004140.1|CP004140.1
577886	-	1	1	WT_00_min_Tc	1	1	46.79	8.29	5.02	1	577886	-	SM2011_c02135		protein_coding	NA	589	0	0	1	0	1	0	0	0		CGAACCATTCCGGACTCGCGGTCCGGCTGATGACCCGCTACTGGCACATTA	577886	CP004140.1|CP004140.1
578099	-	1	1	WT_00_min_Tc	1	1	17.28	2.14	26.86	2	578099	-	SM2011_c02135		protein_coding	0	589	1	0	0	0	1	0	0	1		GCTCCAGGGAATTTGATACCACTCGCACAATCTCGCCGTTATTCTTGACGA	578099	CP004140.1|CP004140.1
578099	-	1	1	WT_00_min_Tc	1	1	17.28	2.14	26.86	2	578099	-	SM2011_c02134		protein_coding	NA	741	0	0	0	1	1	0	0	1		GCTCCAGGGAATTTGATACCACTCGCACAATCTCGCCGTTATTCTTGACGA	578099	CP004140.1|CP004140.1
578138	+	1	1	WT_00_min_Tc	1	1	36.72	2.26	2.96	2	578138	+	SM2011_c02134		protein_coding	0	741	1	0	0	0	1	0	0	1		GCAATATGGTTTCGTCAAGAATAACGGCGAGATTGTGCGAGTGGTATCAAA	578138	CP004140.1|CP004140.1
578138	+	1	1	WT_00_min_Tc	1	1	36.72	2.26	2.96	2	578138	+	SM2011_c02135		protein_coding	NA	589	0	0	0	1	1	0	0	1		GCAATATGGTTTCGTCAAGAATAACGGCGAGATTGTGCGAGTGGTATCAAA	578138	CP004140.1|CP004140.1
578138	+	1	1	WT_00_min_Tc	1	1	36.72	2.26	2.96	2	578138	+	SM2011_c06170		ncRNA	NA	60	0	0	0	1	1	0	0	1		GCAATATGGTTTCGTCAAGAATAACGGCGAGATTGTGCGAGTGGTATCAAA	578138	CP004140.1|CP004140.1
578197	-	1	1	WT_00_min_Tc	1	1	121.67	79	39.29	2	578197	-	SM2011_c06170		ncRNA	0	60	1	0	0	0	1	0	0	1		CGTCAAGCATAGCCGTTGCCTCCTAGATCACGATGTGATCGATTCCAAGAA	578197	CP004140.1|CP004140.1
578197	-	1	1	WT_00_min_Tc	1	1	121.67	79	39.29	2	578197	-	SM2011_c02134		protein_coding	NA	741	0	0	0	1	1	0	0	1		CGTCAAGCATAGCCGTTGCCTCCTAGATCACGATGTGATCGATTCCAAGAA	578197	CP004140.1|CP004140.1
578235	+	1	1	WT_00_min_Tc	1	1	12.96	9.5	2.18	2	578235	+	SM2011_c02134		protein_coding	NA	741	0	0	1	0	1	0	0	1		TCCCGCTCCAACTTCTTGGAATCGATCACATCGTGATCTAGGAGGCAACGG	578235	CP004140.1|CP004140.1
578235	+	1	1	WT_00_min_Tc	1	1	12.96	9.5	2.18	2	578235	+	SM2011_c06170		ncRNA	NA	60	0	0	0	1	1	0	0	1		TCCCGCTCCAACTTCTTGGAATCGATCACATCGTGATCTAGGAGGCAACGG	578235	CP004140.1|CP004140.1
578940	-	1	1	WT_00_min_Tc	1	1	561.54	12	>100	2	578940	-	SM2011_c02217		protein_coding	NA	1343	0	0	1	0	1	0	0	1		CGAACTCGGCATCTCCGCCGGAACGGTGCGCTTCTCGGCCGGTATCGAGGA	578940	CP004140.1|CP004140.1
578940	-	1	1	WT_00_min_Tc	1	1	561.54	12	>100	2	578940	-	SM2011_c02134		protein_coding	NA	741	0	0	0	1	1	0	0	1		CGAACTCGGCATCTCCGCCGGAACGGTGCGCTTCTCGGCCGGTATCGAGGA	578940	CP004140.1|CP004140.1
579055	-	1	1	WT_00_min_Tc	1	1	13.68	9	2.74	1	579055	-	SM2011_c02217		protein_coding	NA	1343	0	0	1	0	1	0	0	0		CCCTGCAGAACGCCCTTGAAATCATCCGGATCTCCAACAATCTCGGCGATT	579055	CP004140.1|CP004140.1
580186	-	1	1	WT_00_min_Tc	1	1	5440.45	>100	11.02	2	580186	-	SM2011_c02217		protein_coding	0	1343	1	0	0	0	1	0	0	1		ACCAAACTCCGGGAATTGACGCAAGCGCGGCCAGGCAGTATTGGAGCTTTA	580186	CP004140.1|CP004140.1
580186	-	1	1	WT_00_min_Tc	1	1	5440.45	>100	11.02	2	580186	-	SM2011_c02218		protein_coding	NA	1166	0	0	0	1	1	0	0	1		ACCAAACTCCGGGAATTGACGCAAGCGCGGCCAGGCAGTATTGGAGCTTTA	580186	CP004140.1|CP004140.1
580248	+	1	1	WT_00_min_Tc	1	1	277.89	2.6	3.87	2	580248	+	SM2011_c02218		protein_coding	NA	1166	0	0	1	0	1	0	0	1		ACTGCCTGGCCGCGCTTGCGTCAATTCCCGGAGTTTGGTTTTGTCTGGCAA	580248	CP004140.1|CP004140.1
580248	+	1	1	WT_00_min_Tc	1	1	277.89	2.6	3.87	2	580248	+	SM2011_c02217		protein_coding	NA	1343	0	0	0	1	1	0	0	1		ACTGCCTGGCCGCGCTTGCGTCAATTCCCGGAGTTTGGTTTTGTCTGGCAA	580248	CP004140.1|CP004140.1
580248	+	1	1	WT_00_min_Tc	1	1	277.89	2.6	3.87	2	580248	+	SM2011_c06171		ncRNA	NA	74	0	0	0	1	1	0	0	1		ACTGCCTGGCCGCGCTTGCGTCAATTCCCGGAGTTTGGTTTTGTCTGGCAA	580248	CP004140.1|CP004140.1
581373	+	1	1	WT_00_min_Tc	1	1	100.07	3.53	2.07	2	581373	+	SM2011_c02206		tRNA	41	75	0	1	0	0	1	0	0	0		GCGCAGGGGCTCAAGCTCTCCAAGCATTTTCGCGCCGAGTGAGCATTGTGC	581373	CP004140.1|CP004140.1
581373	+	1	1	WT_00_min_Tc	1	1	100.07	3.53	2.07	2	581373	+	SM2011_c02218		protein_coding	NA	1166	0	0	1	0	1	0	0	0		GCGCAGGGGCTCAAGCTCTCCAAGCATTTTCGCGCCGAGTGAGCATTGTGC	581373	CP004140.1|CP004140.1
581409	+	1	1	WT_00_min_Tc	1	1	388.76	7.62	7.63	2	581409	+	SM2011_c02206		tRNA	5	75	0	1	0	0	1	0	0	0		GAGTGAGCATTGTGCTTGACAGATCACGGCTGTTGAGGAAATTTCCGGTTC	581409	CP004140.1|CP004140.1
581409	+	1	1	WT_00_min_Tc	1	1	388.76	7.62	7.63	2	581409	+	SM2011_c02218		protein_coding	NA	1166	0	0	1	0	1	0	0	0		GAGTGAGCATTGTGCTTGACAGATCACGGCTGTTGAGGAAATTTCCGGTTC	581409	CP004140.1|CP004140.1
581414	+	1	1	WT_00_min_Tc	1	1	2634.91	7.02	10.79	1	581414	+	SM2011_c02206		tRNA	0	75	1	0	0	0	1	0	0	0		AGCATTGTGCTTGACAGATCACGGCTGTTGAGGAAATTTCCGGTTCTGTCG	581414	CP004140.1|CP004140.1
581738	-	1	1	WT_00_min_Tc	1	1	17.28	>100	>100	1	581738	-	SM2011_c02219		protein_coding	NA	938	0	0	0	1	1	0	0	1		CCTGGATCTGGCACTTGGCTTCGATCTCCAGCTCACGGCATATCTCGCGGG	581738	CP004140.1|CP004140.1
583771	-	1	1	WT_00_min_Tc	1	1	117.35	29.4	29.91	1	583771	-	SM2011_c02221		protein_coding	83	411	1	0	0	0	1	0	0	0		GACGCCGCGCCGGACTTGTAAGGCTTGGAGCAAGTCCTTAACTGTCACCCA	583771	CP004140.1|CP004140.1
585333	-	1	1	WT_00_min_Tc	1	1	1066.2	93.56	7.55	1	585333	-	SM2011_c02223		protein_coding	0	717	1	0	0	0	1	0	0	0		TTTTCCTCGCTGTGCTTTACGGTCGCAAGGCGCTTGGCTAATGTATTCGCA	585333	CP004140.1|CP004140.1
585472	+	1	1	WT_00_min_Tc	1	1	73.43	35	4.78	1	585472	+	SM2011_c02224		protein_coding	2	1111	1	0	0	0	1	0	0	0		ACGCAGCGGTCTTCAGGGGTGAACTCCTGCGCAGCTGTGCTAAATAAAACA	585472	CP004140.1|CP004140.1
585798	-	1	1	WT_00_min_Tc	1	1	41.04	>100	5.15	1	585798	-	SM2011_c02224		protein_coding	NA	1111	0	0	0	1	1	0	0	1		AGTCCCAGAATCCCGTTGATATCAAGCATCACTGCCGAATAGATCGTATCG	585798	CP004140.1|CP004140.1
586163	-	1	1	WT_00_min_Tc	1	1	18	19	3.88	1	586163	-	SM2011_c02224		protein_coding	NA	1111	0	0	0	1	1	0	0	1		ACAGCAGCCCGGACATGATTTCGGCTAGAAAGCCGATCACCACCACGCCCA	586163	CP004140.1|CP004140.1
586403	-	1	1	WT_00_min_Tc	1	1	19.44	18	>100	1	586403	-	SM2011_c02224		protein_coding	NA	1111	0	0	0	1	1	0	0	1		TCTGCACGGGCGACATGGCCATGATGAAGGGCTGGCCCGTATAAAGGGCAA	586403	CP004140.1|CP004140.1
587256	-	1	1	WT_00_min_Tc	1	1	161.98	>100	3.08	2	587256	-	SM2011_c02225		protein_coding	0	571	1	0	0	0	1	0	0	1		GCTAAATGAAAGCAGTTGCAGATTAGCTCCACCGATGCAATAATGCAAGCA	587256	CP004140.1|CP004140.1
587256	-	1	1	WT_00_min_Tc	1	1	161.98	>100	3.08	2	587256	-	SM2011_c02226		protein_coding	NA	556	0	0	0	1	1	0	0	1		GCTAAATGAAAGCAGTTGCAGATTAGCTCCACCGATGCAATAATGCAAGCA	587256	CP004140.1|CP004140.1
587294	+	1	1	WT_00_min_Tc	1	1	24.48	>100	6.34	2	587294	+	SM2011_c02226		protein_coding	0	556	1	0	0	0	1	0	0	1		CCGCTCTAAAACTGCTTGCATTATTGCATCGGTGGAGCTAATCTGCAACTG	587294	CP004140.1|CP004140.1
587294	+	1	1	WT_00_min_Tc	1	1	24.48	>100	6.34	2	587294	+	SM2011_c02225		protein_coding	NA	571	0	0	0	1	1	0	0	1		CCGCTCTAAAACTGCTTGCATTATTGCATCGGTGGAGCTAATCTGCAACTG	587294	CP004140.1|CP004140.1
587759	+	1	1	WT_00_min_Tc	1	1	20.16	11.5	17.16	2	587759	+	SM2011_c02226		protein_coding	NA	556	0	0	1	0	1	0	0	1		ATTCCTGGATGGGCTCGACAAGGTGGAATATCGCCGCGAGGGATGGGAGCA	587759	CP004140.1|CP004140.1
587759	+	1	1	WT_00_min_Tc	1	1	20.16	11.5	17.16	2	587759	+	SM2011_c02227		protein_coding	NA	2300	0	0	0	1	1	0	0	1		ATTCCTGGATGGGCTCGACAAGGTGGAATATCGCCGCGAGGGATGGGAGCA	587759	CP004140.1|CP004140.1
588549	-	1	1	WT_00_min_Tc	1	1	11.52	12	4.61	1	588549	-	SM2011_c02227		protein_coding	NA	2300	0	0	1	0	1	0	0	0		ACACGCGCGGCTTCTACGTCAATCGCTGCGTCTTCCGCTATATCCACGAAG	588549	CP004140.1|CP004140.1
590120	+	1	1	WT_00_min_Tc	1	1	12.24	>100	2.14	1	590120	+	SM2011_c02227		protein_coding	NA	2300	0	0	0	1	1	0	0	1		CAATGCCGTCGGCGTCGGTTTCGATCTTGAAGTTCGTGTAAGACATATTCT	590120	CP004140.1|CP004140.1
590120	+	1	1	WT_00_min_Tc	1	1	12.24	>100	2.14	1	590120	+	SM2011_c02228		protein_coding	NA	1209	0	0	0	1	1	0	0	1		CAATGCCGTCGGCGTCGGTTTCGATCTTGAAGTTCGTGTAAGACATATTCT	590120	CP004140.1|CP004140.1
590332	+	1	1	WT_00_min_Tc	1	1	28.08	>100	6.23	1	590332	+	SM2011_c02228		protein_coding	NA	1209	0	0	0	1	1	0	0	1		GCGATCGCGCCGCCATTGACGTTGATCTTATCGTGCGGGATGTCGAAAGCC	590332	CP004140.1|CP004140.1
590680	+	1	1	WT_00_min_Tc	1	1	19.44	10	2.98	1	590680	+	SM2011_c02228		protein_coding	NA	1209	0	0	0	1	1	0	0	1		TGGATGCCGACGGCCTCGAAGCCGCCCATCTCGCCGGGCATCTGGAAGGAA	590680	CP004140.1|CP004140.1
591086	+	1	1	WT_00_min_Tc	1	1	11.52	9	>100	1	591086	+	SM2011_c02228		protein_coding	NA	1209	0	0	0	1	1	0	0	1		TCGCAGCGCCGAAATTGACCGCGTCGAGGCCGGAGGCGCAGAAGCGGGAGA	591086	CP004140.1|CP004140.1
591918	-	1	1	WT_00_min_Tc	1	1	13.68	10.5	12.68	1	591918	-	SM2011_c02229		protein_coding	NA	1890	0	0	1	0	1	0	0	0		TGAGCCAGTATGTGCGCGACGCCCGCATCGCCATGATCTACGAGGGTGCCA	591918	CP004140.1|CP004140.1
592027	+	1	1	WT_00_min_Tc	1	1	12.24	>100	>100	1	592027	+	SM2011_c02229		protein_coding	NA	1890	0	0	0	1	1	0	0	1		TCTTCGATATAGCCGTGGCCGCCGAAGACCTGCTGGGCCATAACCGCATGA	592027	CP004140.1|CP004140.1
593340	-	1	1	WT_00_min_Tc	1	1	718.48	>100	12.66	1	593340	-	SM2011_c02229		protein_coding	0	1890	1	0	0	0	1	0	0	0		GCGAGAAGTTTGACGTTTACGCAAACGTCAAAGTTCGGTAGCATCCGTCCA	593340	CP004140.1|CP004140.1
593492	-	1	1	WT_00_min_Tc	1	1	73.43	6	2.87	2	593492	-	SM2011_c02229		protein_coding	152	1890	0	1	0	0	1	0	0	1		TTTGACCATCTCAAAGCGCACAATTCATTAAACGTGGTAAATAAGCCGTTA	593492	CP004140.1|CP004140.1
593492	-	1	1	WT_00_min_Tc	1	1	73.43	6	2.87	2	593492	-	SM2011_c02230		protein_coding	NA	3049	0	0	0	1	1	0	0	1		TTTGACCATCTCAAAGCGCACAATTCATTAAACGTGGTAAATAAGCCGTTA	593492	CP004140.1|CP004140.1
593531	+	1	1	WT_00_min_Tc	1	1	466.51	4.18	6.45	1	593531	+	SM2011_c02230		protein_coding	0	3049	1	0	0	0	1	0	0	0		ATCGGATCGGTTAACGGCTTATTTACCACGTTTAATGAATTGTGCGCTTTG	593531	CP004140.1|CP004140.1
593653	-	1	1	WT_00_min_Tc	1	1	36.72	>100	3.86	1	593653	-	SM2011_c02230		protein_coding	NA	3049	0	0	0	1	1	0	0	1		CGTTCATTGCCTCTTCGCCCCTGTGTCGCTTTGGCCCTATAAATTCGACCG	593653	CP004140.1|CP004140.1
593790	+	1	1	WT_00_min_Tc	1	1	42.48	4.47	4.05	1	593790	+	SM2011_c02230		protein_coding	NA	3049	0	0	1	0	1	0	0	0		CCTATGGCGACCGGCCGTCGCTCGATGCCCTGAACCGCACCATCGAAGGGC	593790	CP004140.1|CP004140.1
594213	+	1	1	WT_00_min_Tc	1	1	16.56	3.43	8.31	1	594213	+	SM2011_c02230		protein_coding	NA	3049	0	0	1	0	1	0	0	0		AGGCCGAAGCCGCCCAGGATCGCCGTTTCGCCGAGGACGTGCGGCACGATA	594213	CP004140.1|CP004140.1
594609	+	1	1	WT_00_min_Tc	1	1	42.48	5.54	3.36	1	594609	+	SM2011_c02230		protein_coding	NA	3049	0	0	1	0	1	0	0	0		AGAGGCGCCTGGCCCCGCAATTCGCCGATCTCGACAAGCGGCTCGATGAGA	594609	CP004140.1|CP004140.1
595257	+	1	1	WT_00_min_Tc	1	1	81.35	2.16	4.28	1	595257	+	SM2011_c02230		protein_coding	NA	3049	0	0	1	0	1	0	0	0		ATACGCTGGAAGACTATCTCGCGACCAGCGACGAGTATATTATCGAGGCTG	595257	CP004140.1|CP004140.1
595887	+	1	1	WT_00_min_Tc	1	1	29.52	2.86	4.85	1	595887	+	SM2011_c02230		protein_coding	NA	3049	0	0	1	0	1	0	0	0		ATGCCAATCAGCTCCTCGAGCCCGGCTCCGGCGTGCCGGACGTCAAGAAGA	595887	CP004140.1|CP004140.1
596088	+	1	1	WT_00_min_Tc	1	1	25.92	2.2	5.9	1	596088	+	SM2011_c02230		protein_coding	NA	3049	0	0	1	0	1	0	0	0		CGCCATCCGCCGTCGGCGGCGCGCTCGCCCGCCACCGCCGTCCGATCCTGA	596088	CP004140.1|CP004140.1
597287	+	1	1	WT_00_min_Tc	1	1	11.52	6.5	10.16	2	597287	+	SM2011_c02232		protein_coding	190	1147	0	1	0	0	1	0	0	0		GACGGCCAGGTAGGCCAGAAGACGACTGCCGCCATCAAGGCCTTTCAGAAA	597287	CP004140.1|CP004140.1
597287	+	1	1	WT_00_min_Tc	1	1	11.52	6.5	10.16	2	597287	+	SM2011_c02231		protein_coding	NA	690	0	0	1	0	1	0	0	0		GACGGCCAGGTAGGCCAGAAGACGACTGCCGCCATCAAGGCCTTTCAGAAA	597287	CP004140.1|CP004140.1
597477	+	1	1	WT_00_min_Tc	1	1	1401.69	13.15	6.66	1	597477	+	SM2011_c02232		protein_coding	0	1147	1	0	0	0	1	0	0	0		TGTCCCTGAAAAGGTTGACAGCTCTGGCCCGGGAGCGCATGAGAGAAAGTG	597477	CP004140.1|CP004140.1
597934	+	1	1	WT_00_min_Tc	1	1	14.4	2	2.52	1	597934	+	SM2011_c02232		protein_coding	NA	1147	0	0	1	0	1	0	0	0		CCTCGTCGATATCAGGGGCGATCGCCCATTTCCGCCGCGGCACCATCGATA	597934	CP004140.1|CP004140.1
598060	+	1	1	WT_00_min_Tc	1	1	12.96	2.06	2.41	1	598060	+	SM2011_c02232		protein_coding	NA	1147	0	0	1	0	1	0	0	0		GGAGCATCGGCCAGCTCGATCTGGTGATCTCGCTGCTTTACGTGGTACTTC	598060	CP004140.1|CP004140.1
598067	+	1	1	WT_00_min_Tc	1	1	53.27	2.66	3.49	1	598067	+	SM2011_c02232		protein_coding	NA	1147	0	0	1	0	1	0	0	0		CGGCCAGCTCGATCTGGTGATCTCGCTGCTTTACGTGGTACTTCTCGGCTC	598067	CP004140.1|CP004140.1
598954	-	1	1	WT_00_min_Tc	1	1	23.04	33	19.4	1	598954	-	SM2011_c02234		protein_coding	NA	804	0	0	0	1	1	0	0	1		GCGCGATCGTCTCGATGGCGCGGGTACTCGAAAGCGAGTAGGCCTCCGGCA	598954	CP004140.1|CP004140.1
599439	-	1	1	WT_00_min_Tc	1	1	13.68	2.46	26.04	1	599439	-	SM2011_c02234		protein_coding	NA	804	0	0	0	1	1	0	0	1		TGCCCGTGCTTCCTTAAACCGCCATAACGCAAAATGGAACGCCAACTCCAT	599439	CP004140.1|CP004140.1
599439	-	1	1	WT_00_min_Tc	1	1	13.68	2.46	26.04	1	599439	-	SM2011_c02235		protein_coding	NA	322	0	0	0	1	1	0	0	1		TGCCCGTGCTTCCTTAAACCGCCATAACGCAAAATGGAACGCCAACTCCAT	599439	CP004140.1|CP004140.1
600587	-	1	1	WT_00_min_Tc	1	1	12.96	>100	12.68	1	600587	-	SM2011_c02236		protein_coding	NA	950	0	0	1	0	1	0	0	0		TTTCTCGCCCACTCACAAGAACACCGCAATGACCATGCATCGGCTCATCTA	600587	CP004140.1|CP004140.1
600928	-	1	1	WT_00_min_Tc	1	1	50.39	3.92	3.09	2	600928	-	SM2011_c02236		protein_coding	204	950	1	0	0	0	1	0	0	0		GCCATACCAGTCATGCTGGAGATCGGGCGGGAATCGGTGCATGGAGAAGCA	600928	CP004140.1|CP004140.1
600928	-	1	1	WT_00_min_Tc	1	1	50.39	3.92	3.09	2	600928	-	SM2011_c02237		protein_coding	NA	2648	0	0	1	0	1	0	0	0		GCCATACCAGTCATGCTGGAGATCGGGCGGGAATCGGTGCATGGAGAAGCA	600928	CP004140.1|CP004140.1
601106	-	1	1	WT_00_min_Tc	1	1	370.04	22.42	10.23	1	601106	-	SM2011_c02237		protein_coding	NA	2648	0	0	1	0	1	0	0	0		CGTTTCCGCCGACCTCATTTACGACGTATTGCGCGCGCACGAGCCGGATCA	601106	CP004140.1|CP004140.1
603395	-	1	1	WT_00_min_Tc	1	1	148.3	14.73	5.78	2	603395	-	SM2011_c02237		protein_coding	0	2648	1	0	0	0	1	0	0	1		CACGAAGAATGCCGGCTTCTCTTTTGCCGCGTTTGATCTACCTTTGTTCTC	603395	CP004140.1|CP004140.1
603395	-	1	1	WT_00_min_Tc	1	1	148.3	14.73	5.78	2	603395	-	SM2011_c02238		protein_coding	NA	523	0	0	0	1	1	0	0	1		CACGAAGAATGCCGGCTTCTCTTTTGCCGCGTTTGATCTACCTTTGTTCTC	603395	CP004140.1|CP004140.1
605202	-	1	1	WT_00_min_Tc	1	1	1572.31	>100	4.28	1	605202	-	SM2011_c02240		protein_coding	0	657	1	0	0	0	1	0	0	0		GCTTACATATTTTGCTTGTATTTTTTGTGCGCTGCAGCAATGGTGATGCCA	605202	CP004140.1|CP004140.1
606250	-	1	1	WT_00_min_Tc	1	1	439.87	>100	8.68	1	606250	-	SM2011_c02241		protein_coding	0	961	1	0	0	0	1	0	0	0		CGCTTCCAGAATCCGCTTGTATTTTGCCTTTTCCGGCGTCAGAAGCGTCCA	606250	CP004140.1|CP004140.1
606355	+	1	1	WT_00_min_Tc	1	1	229.66	15.32	3.56	1	606355	+	SM2011_c02242		protein_coding	0	288	1	0	0	0	1	0	0	0		CTGGGACCGTCATGCCTTGCACGCTTGGGAATGGCGGCTTATGTGAAGGGA	606355	CP004140.1|CP004140.1
607143	+	1	1	WT_00_min_Tc	1	1	251.97	10.16	4.64	2	607143	+	SM2011_c02244		protein_coding	52	1368	1	0	0	0	1	0	0	0		CGCAGAATTCCGCTTCCGGAAACCGCCCCTATTGGGCCATGGTGCTCTGCA	607143	CP004140.1|CP004140.1
607143	+	1	1	WT_00_min_Tc	1	1	251.97	10.16	4.64	2	607143	+	SM2011_c02243		protein_coding	NA	504	0	0	1	0	1	0	0	0		CGCAGAATTCCGCTTCCGGAAACCGCCCCTATTGGGCCATGGTGCTCTGCA	607143	CP004140.1|CP004140.1
607564	+	1	1	WT_00_min_Tc	1	1	13.68	11	2.77	1	607564	+	SM2011_c02244		protein_coding	NA	1368	0	0	1	0	1	0	0	0		CGCTCATGATCGCGCTCGTTACCGGCGCCGCCATCGTGCTTATATCGCCCA	607564	CP004140.1|CP004140.1
609460	-	1	1	WT_00_min_Tc	1	1	34.56	4.3	2.59	1	609460	-	SM2011_c02245		protein_coding	NA	1089	0	0	1	0	1	0	0	0		GCCGGCCGACCCCCGGCTCGGGCAAACCGTGGCGGGCCTCGTTTTTTCCAA	609460	CP004140.1|CP004140.1
609967	+	1	1	WT_00_min_Tc	1	1	55.43	7.42	4.07	2	609967	+	SM2011_c02247		protein_coding	113	449	1	0	0	0	1	0	0	1		TCGCGCTTCCTGCCATAGAAGTGCCGGAACGATCTTGTATATGGTAGCGTT	609967	CP004140.1|CP004140.1
609967	+	1	1	WT_00_min_Tc	1	1	55.43	7.42	4.07	2	609967	+	SM2011_c02246		protein_coding	NA	377	0	0	0	1	1	0	0	1		TCGCGCTTCCTGCCATAGAAGTGCCGGAACGATCTTGTATATGGTAGCGTT	609967	CP004140.1|CP004140.1
609999	-	1	1	WT_00_min_Tc	1	1	170.62	59.5	3.52	2	609999	-	SM2011_c02246		protein_coding	0	377	1	0	0	0	1	0	0	1		TCTCATGCTGTGCGGTGGACAGGCGCCGATATTTGCGGCAAGGCCATCACT	609999	CP004140.1|CP004140.1
609999	-	1	1	WT_00_min_Tc	1	1	170.62	59.5	3.52	2	609999	-	SM2011_c02247		protein_coding	NA	449	0	0	0	1	1	0	0	1		TCTCATGCTGTGCGGTGGACAGGCGCCGATATTTGCGGCAAGGCCATCACT	609999	CP004140.1|CP004140.1
610443	+	1	1	WT_00_min_Tc	1	1	473.71	>100	5.5	2	610443	+	SM2011_c02248		protein_coding	1	947	1	0	0	0	1	0	0	0		CAACGATGAAGAGATTGACCGGGCAATGAGCATCATGGAAAGAATGATGCG	610443	CP004140.1|CP004140.1
610443	+	1	1	WT_00_min_Tc	1	1	473.71	>100	5.5	2	610443	+	SM2011_c02247		protein_coding	NA	449	0	0	1	0	1	0	0	0		CAACGATGAAGAGATTGACCGGGCAATGAGCATCATGGAAAGAATGATGCG	610443	CP004140.1|CP004140.1
610610	+	1	1	WT_00_min_Tc	1	1	44.64	3.8	6.34	1	610610	+	SM2011_c02248		protein_coding	NA	947	0	0	1	0	1	0	0	0		GTCGCGCATGTTTCCCTGAAACAGGGATCATTTGGGAATAAGATGATGCGG	610610	CP004140.1|CP004140.1
612283	-	1	1	WT_00_min_Tc	1	1	15.12	22	5.97	1	612283	-	SM2011_c02249		protein_coding	NA	3587	0	0	1	0	1	0	0	0		TCGAGACGGATTTCGCGCCGATGGCGAGGGCGAAGGATATAGAACTCGTCA	612283	CP004140.1|CP004140.1
613202	+	1	1	WT_00_min_Tc	1	1	14.4	>100	>100	1	613202	+	SM2011_c02249		protein_coding	NA	3587	0	0	0	1	1	0	0	1		GCGGAGGACGAGCCGATTGCGCTTCCGAGCAATTGTTCCGAGAAGTGGACA	613202	CP004140.1|CP004140.1
614329	-	1	1	WT_00_min_Tc	1	1	18.72	6.75	7.32	1	614329	-	SM2011_c02249		protein_coding	NA	3587	0	0	1	0	1	0	0	0		CGGTCGTCAAGCTCGTGGCTATGCTCACGGTGGGCGTCTATATCGTCTTCG	614329	CP004140.1|CP004140.1
614595	+	1	1	WT_00_min_Tc	1	1	16.56	2.8	3.58	1	614595	+	SM2011_c02249		protein_coding	NA	3587	0	0	0	1	1	0	0	1		TGGCGACAGAACTCGACACTGCCTTGAGCTGCAATGCGATATAGGGAATGG	614595	CP004140.1|CP004140.1
616381	-	1	1	WT_00_min_Tc	1	1	22.32	3.5	3.12	2	616381	-	SM2011_c06174		ncRNA	0	74	1	0	0	0	1	0	0	1		CCATCACGTCGAGGAAGGACGGCGCCCGGCCGTCGGGATAATAGTAAAGCG	616381	CP004140.1|CP004140.1
616381	-	1	1	WT_00_min_Tc	1	1	22.32	3.5	3.12	2	616381	-	SM2011_c02251		protein_coding	NA	1231	0	0	0	1	1	0	0	1		CCATCACGTCGAGGAAGGACGGCGCCCGGCCGTCGGGATAATAGTAAAGCG	616381	CP004140.1|CP004140.1
617083	+	1	1	WT_00_min_Tc	1	1	76.31	18.67	5.57	1	617083	+	SM2011_c02252		protein_coding	NA	1078	0	0	1	0	1	0	0	0		AGCGCTGCGATTTACCATTTCTGAAACGTGAACTCGTCTTTTCTGATCCCG	617083	CP004140.1|CP004140.1
618044	-	1	1	WT_00_min_Tc	1	1	48.95	2.89	5.04	1	618044	-	SM2011_c02252		protein_coding	NA	1078	0	0	0	1	1	0	0	1		CTGTTCTTGCGGCTGAGATGGCTTTCCCAGTCGAAGGCGCTCCGGACGATA	618044	CP004140.1|CP004140.1
618523	+	1	1	WT_00_min_Tc	1	1	11.52	12	12.47	1	618523	+	SM2011_c02253		protein_coding	NA	399	0	0	0	1	1	0	0	1		GCGGAGCGGAGGCCGCTCCATTTGATCGCGCCGAACTGCTAGCAAAGGGGA	618523	CP004140.1|CP004140.1
620187	-	1	1	WT_00_min_Tc	1	1	205.9	24.83	6.22	1	620187	-	SM2011_c02255		protein_coding	NA	1485	0	0	1	0	1	0	0	0		AAATCCCGAAGCTTTCGAGCCTGATCCTGAAGCACTCGCTCGATGCGCCCC	620187	CP004140.1|CP004140.1
620882	+	1	1	WT_00_min_Tc	1	1	12.96	12	13.85	1	620882	+	SM2011_c02255		protein_coding	NA	1485	0	0	0	1	1	0	0	1		CCTTGTCGGAAAACACGCTCCAGTTGGTGCCGAACTGGTAGGACATGACGA	620882	CP004140.1|CP004140.1
621174	-	1	1	WT_00_min_Tc	1	1	602.57	12.25	18.24	1	621174	-	SM2011_c02255		protein_coding	0	1485	1	0	0	0	1	0	0	0		GCGATCCGCCCGTCATTGACCTTTGGCAATATTGCGTCAGATTCAATCACA	621174	CP004140.1|CP004140.1
621245	+	1	1	WT_00_min_Tc	1	1	36.72	2.42	4.82	1	621245	+	SM2011_c02255		protein_coding	NA	1485	0	0	0	1	1	0	0	1		ATTGCCAAAGGTCAATGACGGGCGGATCGCCACGTTGTCACACTGCGGCAA	621245	CP004140.1|CP004140.1
621245	+	1	1	WT_00_min_Tc	1	1	36.72	2.42	4.82	1	621245	+	SM2011_c02256		protein_coding	NA	1182	0	0	0	1	1	0	0	1		ATTGCCAAAGGTCAATGACGGGCGGATCGCCACGTTGTCACACTGCGGCAA	621245	CP004140.1|CP004140.1
621461	-	1	1	WT_00_min_Tc	1	1	11.52	2.6	3.53	2	621461	-	SM2011_c02255		protein_coding	287	1485	0	1	0	0	1	0	0	0		TCTCGCCCGGCCGTTCATGGGAAGCGAGGACTTCGCCTATATGCTCAAGGA	621461	CP004140.1|CP004140.1
621461	-	1	1	WT_00_min_Tc	1	1	11.52	2.6	3.53	2	621461	-	SM2011_c02256		protein_coding	NA	1182	0	0	1	0	1	0	0	0		TCTCGCCCGGCCGTTCATGGGAAGCGAGGACTTCGCCTATATGCTCAAGGA	621461	CP004140.1|CP004140.1
624906	-	1	1	WT_00_min_Tc	1	1	36.72	>100	3.48	1	624906	-	SM2011_c02259		protein_coding	NA	826	0	0	1	0	1	0	0	0		TGAATTCCGCAATGCTCGACAATCAAAAAAGGGAACGGCATGAAGAAGACA	624906	CP004140.1|CP004140.1
625037	-	1	1	WT_00_min_Tc	1	1	32.4	22.5	5.7	2	625037	-	SM2011_c02259		protein_coding	120	826	1	0	0	0	1	0	0	0		AATTCGCGCGTGACGTCGCCAACCACATCGTTTTCCTGCACAACGGCGTGA	625037	CP004140.1|CP004140.1
625037	-	1	1	WT_00_min_Tc	1	1	32.4	22.5	5.7	2	625037	-	SM2011_c02260		protein_coding	NA	878	0	0	1	0	1	0	0	0		AATTCGCGCGTGACGTCGCCAACCACATCGTTTTCCTGCACAACGGCGTGA	625037	CP004140.1|CP004140.1
625831	-	1	1	WT_00_min_Tc	1	1	1830.76	21.56	5.8	2	625831	-	SM2011_c02260		protein_coding	0	878	1	0	0	0	1	0	0	1		GTATTATTATACGCTTGAATAATAGCGGCACAAGTGCAACGATGCCATCCA	625831	CP004140.1|CP004140.1
625831	-	1	1	WT_00_min_Tc	1	1	1830.76	21.56	5.8	2	625831	-	SM2011_c02261		protein_coding	NA	743	0	0	0	1	1	0	0	1		GTATTATTATACGCTTGAATAATAGCGGCACAAGTGCAACGATGCCATCCA	625831	CP004140.1|CP004140.1
625883	+	1	1	WT_00_min_Tc	1	1	21.6	2.69	12.82	2	625883	+	SM2011_c02261		protein_coding	NA	743	0	0	1	0	1	0	0	1		GATGGCATCGTTGCACTTGTGCCGCTATTATTCAAGCGTATAATAATACCC	625883	CP004140.1|CP004140.1
625883	+	1	1	WT_00_min_Tc	1	1	21.6	2.69	12.82	2	625883	+	SM2011_c02260		protein_coding	NA	878	0	0	0	1	1	0	0	1		GATGGCATCGTTGCACTTGTGCCGCTATTATTCAAGCGTATAATAATACCC	625883	CP004140.1|CP004140.1
628916	-	1	1	WT_00_min_Tc	1	1	11.52	2.78	9.33	1	628916	-	SM2011_c02263		protein_coding	NA	1614	0	0	0	1	1	0	0	1		TCGAGTCCCCGACGATGGTGCAGTCGGGGAGCGTCCGGTAGATCGTCTCGA	628916	CP004140.1|CP004140.1
629482	+	1	1	WT_00_min_Tc	1	1	1688.94	68.03	13.27	1	629482	+	SM2011_c02264		protein_coding	0	537	1	0	0	0	1	0	0	0		CATGACGGCCCGGATTTGACTTTTCCGGCCCGGAGTGATGTTAAGAGCGCA	629482	CP004140.1|CP004140.1
630226	+	1	1	WT_00_min_Tc	1	1	49.67	2.15	2.88	1	630226	+	SM2011_c02265		protein_coding	NA	2647	0	0	1	0	1	0	0	0		CGCTGCCGAGCGTTCTTACGCCGGCCATGAGGGAGCAGGTCGCTTCCGTTC	630226	CP004140.1|CP004140.1
631507	+	1	1	WT_00_min_Tc	1	1	354.92	99.6	5.27	1	631507	+	SM2011_c02265		protein_coding	NA	2647	0	0	1	0	1	0	0	0		GCGCGATGAAGGCGCTGGATATCGGCTTCAACAAGGCTTATGCGACGATCA	631507	CP004140.1|CP004140.1
631637	-	1	1	WT_00_min_Tc	1	1	27.36	2.61	7.44	1	631637	-	SM2011_c02265		protein_coding	NA	2647	0	0	0	1	1	0	0	1		CCAGCTTCTTCATCTTGCGGCGCACGACGACTTCGCGCATCAGCAGGCGCA	631637	CP004140.1|CP004140.1
631674	-	1	1	WT_00_min_Tc	1	1	29.52	>100	28.48	1	631674	-	SM2011_c02265		protein_coding	NA	2647	0	0	0	1	1	0	0	1		GGCAGCTGCGGCACCTTGCCAAAAAGCGACGGGATTTCCAGCTTCTTCATC	631674	CP004140.1|CP004140.1
632330	-	1	1	WT_00_min_Tc	1	1	30.96	>100	5.05	1	632330	-	SM2011_c02265		protein_coding	NA	2647	0	0	0	1	1	0	0	1		AGAACGGCATCGACTTGTACTTGCGCAGGTTTTCGCGCATGCGGTCGTAGA	632330	CP004140.1|CP004140.1
632784	+	1	1	WT_00_min_Tc	1	1	1984.1	12	14.05	1	632784	+	SM2011_c06178		ncRNA	0	160	1	0	0	0	1	0	0	0		CTACGAGGGCTGCCCCTTTTTCGTCGGAAATTCCTGCCTATATTCGACCCG	632784	CP004140.1|CP004140.1
632805	-	1	1	WT_00_min_Tc	1	1	19.44	28	2.8	1	632805	-	SM2011_c02265		protein_coding	NA	2647	0	0	0	1	1	0	0	1		GCGTCGGCAAATCCGTTCGCCTGTCCGGGCTATCTCGCTATCTAGGTAGCG	632805	CP004140.1|CP004140.1
632805	-	1	1	WT_00_min_Tc	1	1	19.44	28	2.8	1	632805	-	SM2011_c06178		ncRNA	NA	160	0	0	0	1	1	0	0	1		GCGTCGGCAAATCCGTTCGCCTGTCCGGGCTATCTCGCTATCTAGGTAGCG	632805	CP004140.1|CP004140.1
632945	+	1	1	WT_00_min_Tc	1	1	9455.45	>100	3.18	1	632945	+	SM2011_c02266		protein_coding	0	568	1	0	0	0	1	0	0	0		TTTGCGTTTCTGCAGTTGACGAAATTGGTAGATTATTTTAGTTTGCCACTG	632945	CP004140.1|CP004140.1
633271	-	1	1	WT_00_min_Tc	1	1	12.24	5.25	3.92	2	633271	-	SM2011_c06179		ncRNA	154	45	1	0	0	0	1	0	0	1		CCGAACGGAAGCGTTGCGCGTCCAGGTCCCAGACGTGATACTTGACGGCCA	633271	CP004140.1|CP004140.1
633271	-	1	1	WT_00_min_Tc	1	1	12.24	5.25	3.92	2	633271	-	SM2011_c02266		protein_coding	NA	568	0	0	0	1	1	0	0	1		CCGAACGGAAGCGTTGCGCGTCCAGGTCCCAGACGTGATACTTGACGGCCA	633271	CP004140.1|CP004140.1
633592	+	1	1	WT_00_min_Tc	1	1	485.23	6.91	5.35	1	633592	+	SM2011_c02267		protein_coding	0	585	1	0	0	0	1	0	0	0		TGTCGACTATATCAGTGTATTGGCAGCGCATTCTTGTGCTATGCCGGGACA	633592	CP004140.1|CP004140.1
633771	-	1	1	WT_00_min_Tc	1	1	12.24	>100	>100	2	633771	-	SM2011_c06181		ncRNA	2	53	1	0	0	0	1	0	0	1		TCTTCGAGCGCAACACGCCGGCGTTGCGCAGTTCCAGGAGTATAGTGTCTA	633771	CP004140.1|CP004140.1
633771	-	1	1	WT_00_min_Tc	1	1	12.24	>100	>100	2	633771	-	SM2011_c02267		protein_coding	NA	585	0	0	0	1	1	0	0	1		TCTTCGAGCGCAACACGCCGGCGTTGCGCAGTTCCAGGAGTATAGTGTCTA	633771	CP004140.1|CP004140.1
634192	+	1	1	WT_00_min_Tc	1	1	242.61	12.12	3.06	1	634192	+	SM2011_c02268		protein_coding	0	1212	1	0	0	0	1	0	0	0		TGGCCGCCGAAAGGCTTGGTTTGTCCATGAAAAGAGCCTATCTGGCGTCTA	634192	CP004140.1|CP004140.1
637115	+	1	1	WT_00_min_Tc	1	1	22.32	26	12.31	2	637115	+	SM2011_c06182		ncRNA	0	50	1	0	0	0	1	0	0	1		GTCCCGCTCCGGTTTATGGTCGAAGGCATCGAGCATGGTAAGCTTCTCGAA	637115	CP004140.1|CP004140.1
637115	+	1	1	WT_00_min_Tc	1	1	22.32	26	12.31	2	637115	+	SM2011_c02270		protein_coding	NA	1642	0	0	0	1	1	0	0	1		GTCCCGCTCCGGTTTATGGTCGAAGGCATCGAGCATGGTAAGCTTCTCGAA	637115	CP004140.1|CP004140.1
637783	+	1	1	WT_00_min_Tc	1	1	20.16	>100	7.46	1	637783	+	SM2011_c02270		protein_coding	NA	1642	0	0	0	1	1	0	0	1		TGCTTCTTTCGGGCAGGATCGTCGGCTCGAAATACATGTAAAGTGCCGATA	637783	CP004140.1|CP004140.1
638262	-	1	1	WT_00_min_Tc	1	1	528.42	82.56	4.44	1	638262	-	SM2011_c02270		protein_coding	0	1642	1	0	0	0	1	0	0	0		CGCCCGCGGCCATGCTTGTGCCAGCCAATATTAGGCTTTAAGTGTCGGGAG	638262	CP004140.1|CP004140.1
638974	-	1	1	WT_00_min_Tc	1	1	23.76	6.5	2.23	1	638974	-	SM2011_c02271		protein_coding	NA	804	0	0	1	0	1	0	0	0		CTCGCGCGATCTTCTGGAGAAGGCAGCACAGAATCTGGTAGCCGAACACGG	638974	CP004140.1|CP004140.1
639430	+	1	1	WT_00_min_Tc	1	1	31.68	5	3.05	1	639430	+	SM2011_c02272		protein_coding	NA	1416	0	0	0	1	1	0	0	1		GGTCGTTCGAAAGCTGGACGGCGCGCAGCGAATCCCCGACGATGACAGGCA	639430	CP004140.1|CP004140.1
640098	+	1	1	WT_00_min_Tc	1	1	20.88	27	2.04	1	640098	+	SM2011_c02272		protein_coding	NA	1416	0	0	0	1	1	0	0	1		AGGCAGCTGATCGCGGCGACATTCGTCAGGTAGCCGCTTACGAAACAGACG	640098	CP004140.1|CP004140.1
640646	+	1	1	WT_00_min_Tc	1	1	12.24	2.7	12.47	1	640646	+	SM2011_c02272		protein_coding	NA	1416	0	0	0	1	1	0	0	1		TTGTCCGCTCCGACATGACGCTGCGTGAGTTCTGTTACAAGCTTGTCGTCA	640646	CP004140.1|CP004140.1
640646	+	1	1	WT_00_min_Tc	1	1	12.24	2.7	12.47	1	640646	+	SM2011_c02273		protein_coding	NA	7638	0	0	0	1	1	0	0	1		TTGTCCGCTCCGACATGACGCTGCGTGAGTTCTGTTACAAGCTTGTCGTCA	640646	CP004140.1|CP004140.1
640740	+	1	1	WT_00_min_Tc	1	1	31.68	>100	10.53	1	640740	+	SM2011_c02273		protein_coding	NA	7638	0	0	0	1	1	0	0	1		CTTTTTCATGGAGCTTGCGCGCGATGTCGCCGACCGTGGTATTGTCCGCGA	640740	CP004140.1|CP004140.1
641501	+	1	1	WT_00_min_Tc	1	1	12.24	6	2.52	1	641501	+	SM2011_c02273		protein_coding	NA	7638	0	0	0	1	1	0	0	1		CGTTCGCGGCTCAGATTGCCGATCAGCGCATCGTCGAGCACCATCGCCGCG	641501	CP004140.1|CP004140.1
643746	-	1	1	WT_00_min_Tc	1	1	13.68	4.75	2.77	1	643746	-	SM2011_c02273		protein_coding	NA	7638	0	0	1	0	1	0	0	0		GAAGAAGAGCGAATTCGCCGATATCGGCCCGTTTGACCTCGCCGTCAGTGC	643746	CP004140.1|CP004140.1
645107	+	1	1	WT_00_min_Tc	1	1	21.6	>100	5.94	2	645107	+	SM2011_c06183		ncRNA	0	66	1	0	0	0	1	0	0	1		GTCGTCGGTAAGGGCTTGCGGCTTCGCGCGACGGCATGCACCGTCCAATCG	645107	CP004140.1|CP004140.1
645107	+	1	1	WT_00_min_Tc	1	1	21.6	>100	5.94	2	645107	+	SM2011_c02273		protein_coding	NA	7638	0	0	0	1	1	0	0	1		GTCGTCGGTAAGGGCTTGCGGCTTCGCGCGACGGCATGCACCGTCCAATCG	645107	CP004140.1|CP004140.1
645267	+	1	1	WT_00_min_Tc	1	1	58.31	>100	4.32	2	645267	+	SM2011_c06184		ncRNA	0	85	1	0	0	0	1	0	0	1		TCTCCAGATTGGTGATCTCGACCTCGTCGCTGCCGTGATATTGCTGGGCGG	645267	CP004140.1|CP004140.1
645267	+	1	1	WT_00_min_Tc	1	1	58.31	>100	4.32	2	645267	+	SM2011_c02273		protein_coding	NA	7638	0	0	0	1	1	0	0	1		TCTCCAGATTGGTGATCTCGACCTCGTCGCTGCCGTGATATTGCTGGGCGG	645267	CP004140.1|CP004140.1
645587	-	1	1	WT_00_min_Tc	1	1	14.4	2.25	2.88	1	645587	-	SM2011_c02273		protein_coding	NA	7638	0	0	1	0	1	0	0	0		GTGGTGGCGACATTGCTGCGCGACGCCGGCGCGAACGGCCACGATCCGATC	645587	CP004140.1|CP004140.1
648084	+	1	1	WT_00_min_Tc	1	1	13.68	>100	4.72	2	648084	+	SM2011_c02274		protein_coding	167	1508	1	0	0	0	1	0	0	1		GCGGAGATTTCGCTCCCGGGGCAAGGCATGCACGCCCTATGATTTCAACCG	648084	CP004140.1|CP004140.1
648084	+	1	1	WT_00_min_Tc	1	1	13.68	>100	4.72	2	648084	+	SM2011_c02273		protein_coding	NA	7638	0	0	0	1	1	0	0	1		GCGGAGATTTCGCTCCCGGGGCAAGGCATGCACGCCCTATGATTTCAACCG	648084	CP004140.1|CP004140.1
648116	-	1	1	WT_00_min_Tc	1	1	621.29	8.44	3.16	1	648116	-	SM2011_c02273		protein_coding	NA	7638	0	0	1	0	1	0	0	0		GTCGCCGATTGCAATTTACGTTAGACCTTGCAATGGGCTAAGACAATTTTA	648116	CP004140.1|CP004140.1
648211	-	1	1	WT_00_min_Tc	1	1	845.19	5.18	4.7	2	648211	-	SM2011_c02273		protein_coding	0	7638	1	0	0	0	1	0	0	1		TCTAGCCCTTCGGGGTTGAAAGCTAGGCACTATGAGTTAAAAGCTCACTAA	648211	CP004140.1|CP004140.1
648211	-	1	1	WT_00_min_Tc	1	1	845.19	5.18	4.7	2	648211	-	SM2011_c02274		protein_coding	NA	1508	0	0	0	1	1	0	0	1		TCTAGCCCTTCGGGGTTGAAAGCTAGGCACTATGAGTTAAAAGCTCACTAA	648211	CP004140.1|CP004140.1
649575	-	1	1	WT_00_min_Tc	1	1	87.83	9.07	4.19	2	649575	-	SM2011_c06186		ncRNA	0	84	1	0	0	0	1	0	0	1		ACCGATCGGCCGTGCGACGAAATCGAGGAATTTCGTGATATCGACAGAGGG	649575	CP004140.1|CP004140.1
649575	-	1	1	WT_00_min_Tc	1	1	87.83	9.07	4.19	2	649575	-	SM2011_c02274		protein_coding	NA	1508	0	0	0	1	1	0	0	1		ACCGATCGGCCGTGCGACGAAATCGAGGAATTTCGTGATATCGACAGAGGG	649575	CP004140.1|CP004140.1
649853	-	1	1	WT_00_min_Tc	1	1	89.99	>100	12.26	2	649853	-	SM2011_c06187		ncRNA	0	61	1	0	0	0	1	0	0	1		GCGGGCGGAAAACCGCATGCACTTTTCCTCATCCCGCTCTAAACCAGATCA	649853	CP004140.1|CP004140.1
649853	-	1	1	WT_00_min_Tc	1	1	89.99	>100	12.26	2	649853	-	SM2011_c02274		protein_coding	NA	1508	0	0	0	1	1	0	0	1		GCGGGCGGAAAACCGCATGCACTTTTCCTCATCCCGCTCTAAACCAGATCA	649853	CP004140.1|CP004140.1
649853	-	1	1	WT_00_min_Tc	1	1	89.99	>100	12.26	2	649853	-	SM2011_c02275		protein_coding	NA	832	0	0	0	1	1	0	0	1		GCGGGCGGAAAACCGCATGCACTTTTCCTCATCCCGCTCTAAACCAGATCA	649853	CP004140.1|CP004140.1
651012	+	1	1	WT_00_min_Tc	1	1	23.76	14	3.36	1	651012	+	SM2011_c02276		protein_coding	NA	1318	0	0	1	0	1	0	0	0		CCACGCGCGAGGCCTGCGCTTCACCAAGAAAGAAATGATATGGCTTGCGGG	651012	CP004140.1|CP004140.1
651581	+	1	1	WT_00_min_Tc	1	1	28.08	2.67	5.97	1	651581	+	SM2011_c02276		protein_coding	NA	1318	0	0	1	0	1	0	0	0		AGGTTCTGCAGGACTGGAACCAGCTCTATGGCGGCAACCTCCTGATCGTGC	651581	CP004140.1|CP004140.1
651795	+	1	1	WT_00_min_Tc	1	1	60.47	6.92	2.07	1	651795	+	SM2011_c02276		protein_coding	NA	1318	0	0	1	0	1	0	0	0		CTTCTCCGACGGCCTCGACGTCGACACGATCATCAGGACCTACTGCCATTT	651795	CP004140.1|CP004140.1
652155	+	1	1	WT_00_min_Tc	1	1	5439.73	>100	2.98	1	652155	+	SM2011_c02277		protein_coding	0	585	1	0	0	0	1	0	0	0		GTACCTCACTATTTCCTTGAATTTCCTCCCGATTGCCCCATGATGAGGTCG	652155	CP004140.1|CP004140.1
652391	-	1	1	WT_00_min_Tc	1	1	18.72	2.38	2.58	1	652391	-	SM2011_c02277		protein_coding	NA	585	0	0	0	1	1	0	0	1		GAAAGAGGCCGCCTTGTCAGGCGCACAAAGATCGCGCGAGGATATGCGTCA	652391	CP004140.1|CP004140.1
652634	-	1	1	WT_00_min_Tc	1	1	23.04	9	8.95	2	652634	-	SM2011_c02278		protein_coding	15	180	1	0	0	0	1	0	0	1		CGGTTCCTCGGGGAACAGCCCGGCCGGCGCCACAGGAATAACTCTATTCCG	652634	CP004140.1|CP004140.1
652634	-	1	1	WT_00_min_Tc	1	1	23.04	9	8.95	2	652634	-	SM2011_c02277		protein_coding	NA	585	0	0	0	1	1	0	0	1		CGGTTCCTCGGGGAACAGCCCGGCCGGCGCCACAGGAATAACTCTATTCCG	652634	CP004140.1|CP004140.1
652809	+	1	1	WT_00_min_Tc	1	1	115.91	10.47	8.85	1	652809	+	SM2011_c06188		ncRNA	0	113	1	0	0	0	1	0	0	0		CCGATATTTTCCGATTGACCTTGCCATCGTTGTAAGCCCTAGAACTCGAAA	652809	CP004140.1|CP004140.1
652923	+	1	1	WT_00_min_Tc	1	1	4552.79	>100	6.77	1	652923	+	SM2011_c02279		protein_coding	0	378	1	0	0	0	1	0	0	0		CGATGTGAGCTGAAGATTGACAATTTTGAGCCCGATGATAGGCATTGAGCA	652923	CP004140.1|CP004140.1
654789	-	1	1	WT_00_min_Tc	1	1	41.76	6.6	3.31	1	654789	-	SM2011_c02281		protein_coding	NA	1446	0	0	0	1	1	0	0	1		CGGCACGACGCTGTTGCGGTAGTGCCGGGCGATGTCGTAGTTGGCGCGGTA	654789	CP004140.1|CP004140.1
658725	-	1	1	WT_00_min_Tc	1	1	472.99	>100	3.48	1	658725	-	SM2011_c06189		ncRNA	0	323	1	0	0	0	1	0	0	0		CGGCCAGAAACAGGTCTTGAAAATGCTACAGCACCCTGCTACATCACCACA	658725	CP004140.1|CP004140.1
658838	+	1	1	WT_00_min_Tc	1	1	90.71	3.74	2.98	1	658838	+	SM2011_c02326		protein_coding	0	824	1	0	0	0	1	0	0	0		GACGAATGCCATCTTCCATCCGGAGCGGCTTACGTGGCACACTGTCGGCTG	658838	CP004140.1|CP004140.1
659044	+	1	1	WT_00_min_Tc	1	1	11.52	9	2.77	1	659044	+	SM2011_c02326		protein_coding	NA	824	0	0	1	0	1	0	0	0		GCAGCTTATGCAAAGTCACTTGGTGCGCCGTTCTTCGATATGGTGGTAGCG	659044	CP004140.1|CP004140.1
659276	+	1	1	WT_00_min_Tc	1	1	16.56	3.88	2.89	1	659276	+	SM2011_c02326		protein_coding	NA	824	0	0	1	0	1	0	0	0		AGCGCGACGGACAGCTTGTTAGGGATGCCTTTGCCGTGCTGATTGCGGCGG	659276	CP004140.1|CP004140.1
659458	-	1	1	WT_00_min_Tc	1	1	15.12	8	19.53	1	659458	-	SM2011_c02326		protein_coding	NA	824	0	0	0	1	1	0	0	1		AGACCTCCTCTCCATGGACGCGAACCGAAGCGCCGTCTATCGCTACGTCTA	659458	CP004140.1|CP004140.1
660368	-	1	1	WT_00_min_Tc	1	1	64.07	5.68	6.31	1	660368	-	SM2011_c02327		protein_coding	NA	510	0	0	1	0	1	0	0	0		GCGCTGTTCTACAGCTTGAAGAAGAAGGAGAGATCATTAAGGAGAAGGACC	660368	CP004140.1|CP004140.1
660878	+	1	1	WT_00_min_Tc	1	1	12.24	>100	5.22	1	660878	+	SM2011_c02328		protein_coding	NA	645	0	0	0	1	1	0	0	1		CCACCGACATCTCCTTCCCGTCATTCAGCTTGGCGCGGTATTCATTTCGAG	660878	CP004140.1|CP004140.1
661036	-	1	1	WT_00_min_Tc	1	1	61.19	>100	10.31	1	661036	-	SM2011_c02328		protein_coding	NA	645	0	0	1	0	1	0	0	0		CACCGCCTTATGCCTTGGGTAACCGATCAAGGATGGGGTAAGCGTCTAAGA	661036	CP004140.1|CP004140.1
661219	+	1	1	WT_00_min_Tc	1	1	15.84	>100	>100	2	661219	+	SM2011_c06190		ncRNA	74	51	1	0	0	0	1	0	0	1		AAGGTGTCTGCGACTTCCGTGATGGTCTTCCACTCGCCTATGGAAACGGTG	661219	CP004140.1|CP004140.1
661219	+	1	1	WT_00_min_Tc	1	1	15.84	>100	>100	2	661219	+	SM2011_c02328		protein_coding	NA	645	0	0	0	1	1	0	0	1		AAGGTGTCTGCGACTTCCGTGATGGTCTTCCACTCGCCTATGGAAACGGTG	661219	CP004140.1|CP004140.1
661651	-	1	1	WT_00_min_Tc	1	1	39.6	11	9.93	1	661651	-	SM2011_c02286		protein_coding	NA	249	0	0	1	0	1	0	0	0		AATCACGGATGCTGTGGCCACATATTCACGGAACACGGTATGATCATCGAA	661651	CP004140.1|CP004140.1
662399	-	1	1	WT_00_min_Tc	1	1	452.83	28	6.72	1	662399	-	SM2011_c02287		protein_coding	NA	583	0	0	1	0	1	0	0	0		TGTACAGAGCCCACTTGACCGTCCACTTCGCGTCCACTAACCATGTGTCCA	662399	CP004140.1|CP004140.1
662515	+	1	1	WT_00_min_Tc	1	1	468.67	28.13	4.9	1	662515	+	SM2011_c06191		ncRNA	54	719	1	0	0	0	1	0	0	0		GGACAAAGACACGCATTCCATCACGACCGAGCCCGTGTTAAATGCACCTTC	662515	CP004140.1|CP004140.1
662785	+	1	1	WT_00_min_Tc	1	1	11.52	2.6	3.14	1	662785	+	SM2011_c06191		ncRNA	NA	719	0	0	1	0	1	0	0	0		CCGTCGCTCGTCAGGTTGAATTTGTTCGTTGATGGTAAGAAAGTCACTTGA	662785	CP004140.1|CP004140.1
662933	+	1	1	WT_00_min_Tc	1	1	73.43	2.59	2.53	1	662933	+	SM2011_c06191		ncRNA	NA	719	0	0	1	0	1	0	0	0		TCACATTTTTTGGCTAGAAAATTTCCGGTAAGCCGTTACCCATGGTTGCCG	662933	CP004140.1|CP004140.1
664374	+	1	1	WT_00_min_Tc	1	1	32.4	3.73	45.57	1	664374	+	SM2011_c06192		ncRNA	NA	48	0	0	1	0	1	0	0	0		TCTAGGATCAAGCTACTCGATCAGGTGCTACGTGTATGTTACGTGGCCCGA	664374	CP004140.1|CP004140.1
666403	+	1	1	WT_00_min_Tc	1	1	25.2	22	8.77	1	666403	+	SM2011_c02292		protein_coding	NA	3198	0	0	0	1	1	0	0	1		AGAGCGGAACGGTGGCTCCATCCTCGGTCGACTGCTGGTAGGTGTAGGTCG	666403	CP004140.1|CP004140.1
668300	-	1	1	WT_00_min_Tc	1	1	33.12	3.35	3.97	1	668300	-	SM2011_c02295		protein_coding	NA	1275	0	0	1	0	1	0	0	0		CTCCTGCTCATATCCATTATATTGACATAGCATCCGTATCAGTTGGGCGCG	668300	CP004140.1|CP004140.1
668334	+	1	1	WT_00_min_Tc	1	1	36.72	13.75	13.43	1	668334	+	SM2011_c02295		protein_coding	NA	1275	0	0	0	1	1	0	0	1		GTTGTTACAGCGTCAACGCGCCCAACTGATACGGATGCTATGTCAATATAA	668334	CP004140.1|CP004140.1
670441	+	1	1	WT_00_min_Tc	1	1	23.04	>100	26.11	1	670441	+	SM2011_c02296		protein_coding	NA	1599	0	0	0	1	1	0	0	1		GGGAAGGCTGAGCAGATAGGAGAACCGCGCTTCCGGTGGTAGGAAGATCGC	670441	CP004140.1|CP004140.1
670678	-	1	1	WT_00_min_Tc	1	1	323.24	3.66	5.05	1	670678	-	SM2011_c02296		protein_coding	0	1599	1	0	0	0	1	0	0	0		ATTTCTCATTTCGCTTGACGGTCGCCGCCGCGCGTCTGCAAGGTGAAGAGA	670678	CP004140.1|CP004140.1
670773	-	1	1	WT_00_min_Tc	1	1	14.4	>100	16.28	2	670773	-	SM2011_c06193		ncRNA	39	55	0	1	0	0	1	0	0	0		CTCGACCTCTCGCATTTGTCAAAAGCCGCATTGGCCAATAAGGCTGTGGCT	670773	CP004140.1|CP004140.1
670773	-	1	1	WT_00_min_Tc	1	1	14.4	>100	16.28	2	670773	-	SM2011_c02297		protein_coding	NA	1542	0	0	1	0	1	0	0	0		CTCGACCTCTCGCATTTGTCAAAAGCCGCATTGGCCAATAAGGCTGTGGCT	670773	CP004140.1|CP004140.1
670912	-	1	1	WT_00_min_Tc	1	1	26.64	8.33	3.97	2	670912	-	SM2011_c06193		ncRNA	178	55	1	0	0	0	1	0	0	0		TCGCAATAGCCGCATACCCTTGGACTTCATCAACGCGTTACAAGGGCATTC	670912	CP004140.1|CP004140.1
670912	-	1	1	WT_00_min_Tc	1	1	26.64	8.33	3.97	2	670912	-	SM2011_c02297		protein_coding	NA	1542	0	0	1	0	1	0	0	0		TCGCAATAGCCGCATACCCTTGGACTTCATCAACGCGTTACAAGGGCATTC	670912	CP004140.1|CP004140.1
671257	+	1	1	WT_00_min_Tc	1	1	25.92	3.77	18.28	2	671257	+	SM2011_c06194		ncRNA	135	67	1	0	0	0	1	0	0	1		TGAGGCTGAGATCCTCGCCGTCGTCGGTGACTTCGATGTAGGCTATACCTC	671257	CP004140.1|CP004140.1
671257	+	1	1	WT_00_min_Tc	1	1	25.92	3.77	18.28	2	671257	+	SM2011_c02297		protein_coding	NA	1542	0	0	0	1	1	0	0	1		TGAGGCTGAGATCCTCGCCGTCGTCGGTGACTTCGATGTAGGCTATACCTC	671257	CP004140.1|CP004140.1
671332	-	1	1	WT_00_min_Tc	1	1	25.92	18.5	6.27	2	671332	-	SM2011_c02297		protein_coding	NA	1542	0	0	1	0	1	0	0	1		TAACAGCCCAGGCGACTTGATCCCGAACGACAACGGTGTCTACTGGGTCCC	671332	CP004140.1|CP004140.1
671332	-	1	1	WT_00_min_Tc	1	1	25.92	18.5	6.27	2	671332	-	SM2011_c06194		ncRNA	NA	67	0	0	0	1	1	0	0	1		TAACAGCCCAGGCGACTTGATCCCGAACGACAACGGTGTCTACTGGGTCCC	671332	CP004140.1|CP004140.1
671625	+	1	1	WT_00_min_Tc	1	1	12.96	17	2.24	1	671625	+	SM2011_c02297		protein_coding	NA	1542	0	0	0	1	1	0	0	1		ACCTTGTTGACGTTCTTTCCCGCCATCGGCTTCAGACCTAAGGTGGTTGCT	671625	CP004140.1|CP004140.1
672066	-	1	1	WT_00_min_Tc	1	1	57.59	32	2.9	1	672066	-	SM2011_c02297		protein_coding	NA	1542	0	0	1	0	1	0	0	0		CTCGATCGCCAAGGGATCGCCAGGGGTCTTCCGCCGGTTTATGCTCGCTCA	672066	CP004140.1|CP004140.1
672166	-	1	1	WT_00_min_Tc	1	1	23.76	2.03	8.95	1	672166	-	SM2011_c02297		protein_coding	NA	1542	0	0	1	0	1	0	0	0		CTACTCCCACCTCCTAGACGAGGACGACGATCTCCGATTGGATGGGATGGA	672166	CP004140.1|CP004140.1
673524	-	1	1	WT_00_min_Tc	1	1	348.44	9.96	3.75	2	673524	-	SM2011_c02300		protein_coding	NA	2128	0	0	1	0	1	0	0	1		CCGGGCAACGTCAGACTCGCAAAAGGCGTCGGCGGCCGCTATGGTAGCCGC	673524	CP004140.1|CP004140.1
673524	-	1	1	WT_00_min_Tc	1	1	348.44	9.96	3.75	2	673524	-	SM2011_c02329		protein_coding	NA	693	0	0	0	1	1	0	0	1		CCGGGCAACGTCAGACTCGCAAAAGGCGTCGGCGGCCGCTATGGTAGCCGC	673524	CP004140.1|CP004140.1
677135	-	1	1	WT_00_min_Tc	1	1	514.74	57.9	4.35	1	677135	-	SM2011_c06195		ncRNA	NA	80	0	0	0	1	1	0	0	1		ATCAACGACTTACAGTTCCGTTTGCTACAGCACACTGCTACAGCGGAGCCA	677135	CP004140.1|CP004140.1
677135	-	1	1	WT_00_min_Tc	1	1	514.74	57.9	4.35	1	677135	-	SM2011_c06196		ncRNA	NA	98	0	0	0	1	1	0	0	1		ATCAACGACTTACAGTTCCGTTTGCTACAGCACACTGCTACAGCGGAGCCA	677135	CP004140.1|CP004140.1
677136	+	1	1	WT_00_min_Tc	1	1	46.79	9.13	5.62	2	677136	+	SM2011_c06196		ncRNA	0	98	1	0	0	0	1	0	0	1		TAGACGTTTCCGCGCTTGATCAGACGAGGGTGTGATGGCATGTCGTTCATG	677136	CP004140.1|CP004140.1
677136	+	1	1	WT_00_min_Tc	1	1	46.79	9.13	5.62	2	677136	+	SM2011_c02208		tRNA	NA	75	0	0	0	1	1	0	0	1		TAGACGTTTCCGCGCTTGATCAGACGAGGGTGTGATGGCATGTCGTTCATG	677136	CP004140.1|CP004140.1
677295	-	1	1	WT_00_min_Tc	1	1	2971.12	3.01	3.09	2	677295	-	SM2011_c02208		tRNA	0	75	1	0	0	0	1	0	0	1		TGGCAATAGGCCCCTCGCCTGATGCGGCTTGCCACGAAGTGCCGCCGGATG	677295	CP004140.1|CP004140.1
677295	-	1	1	WT_00_min_Tc	1	1	2971.12	3.01	3.09	2	677295	-	SM2011_c06196		ncRNA	NA	98	0	0	0	1	1	0	0	1		TGGCAATAGGCCCCTCGCCTGATGCGGCTTGCCACGAAGTGCCGCCGGATG	677295	CP004140.1|CP004140.1
677329	-	1	1	WT_00_min_Tc	1	1	1188.59	5.87	4.22	2	677329	-	SM2011_c02208		tRNA	34	75	0	1	0	0	1	0	0	1		CTTCGAAATGCGGCTTGCGCTCTCCCTCAAGCTATGGCAATAGGCCCCTCG	677329	CP004140.1|CP004140.1
677329	-	1	1	WT_00_min_Tc	1	1	1188.59	5.87	4.22	2	677329	-	SM2011_c06196		ncRNA	NA	98	0	0	0	1	1	0	0	1		CTTCGAAATGCGGCTTGCGCTCTCCCTCAAGCTATGGCAATAGGCCCCTCG	677329	CP004140.1|CP004140.1
677563	+	1	1	WT_00_min_Tc	1	1	691.13	>100	5.3	1	677563	+	SM2011_c02304		protein_coding	NA	249	0	0	1	0	1	0	0	0		TGGCCGGCTTGCCGCTTCCGAAGGCCCTGGTTTTGCGGTAATGGATGGCCA	677563	CP004140.1|CP004140.1
677571	-	1	1	WT_00_min_Tc	1	1	18.72	3.67	6.71	2	677571	-	SM2011_c02208		tRNA	276	75	0	1	0	0	1	0	0	1		GAATGCCCTGCGCCTTTTCCCCGCCCCGGCGCATGCTTATTGTGGTCGTCG	677571	CP004140.1|CP004140.1
677571	-	1	1	WT_00_min_Tc	1	1	18.72	3.67	6.71	2	677571	-	SM2011_c02304		protein_coding	NA	249	0	0	0	1	1	0	0	1		GAATGCCCTGCGCCTTTTCCCCGCCCCGGCGCATGCTTATTGTGGTCGTCG	677571	CP004140.1|CP004140.1
677651	-	1	1	WT_00_min_Tc	1	1	62.63	8.1	5.54	1	677651	-	SM2011_c02304		protein_coding	NA	249	0	0	0	1	1	0	0	1		CGCGCATCTGCTGCTTGCGCCGCTGGAGATTGTCGCGCAGGTTCTTCGCCA	677651	CP004140.1|CP004140.1
677781	+	1	1	WT_00_min_Tc	1	1	87.83	8.18	6.21	2	677781	+	SM2011_c02305		protein_coding	98	1463	1	0	0	0	1	0	0	0		TCCGGATTGCCTGCCGCAAAAACGGACGAATCGGAAGATTAGGTTCTGCAA	677781	CP004140.1|CP004140.1
677781	+	1	1	WT_00_min_Tc	1	1	87.83	8.18	6.21	2	677781	+	SM2011_c02304		protein_coding	NA	249	0	0	1	0	1	0	0	0		TCCGGATTGCCTGCCGCAAAAACGGACGAATCGGAAGATTAGGTTCTGCAA	677781	CP004140.1|CP004140.1
677879	+	1	1	WT_00_min_Tc	1	1	53.99	2.3	2.6	1	677879	+	SM2011_c02305		protein_coding	0	1463	0	1	0	0	1	0	0	0		GCATTTCAAGGCACTTCTAATTTCACCGCATCTCCACTAAAGAGACGCCCT	677879	CP004140.1|CP004140.1
678959	+	1	1	WT_00_min_Tc	1	1	108.71	16.1	2.77	1	678959	+	SM2011_c02305		protein_coding	NA	1463	0	0	1	0	1	0	0	0		ATGGGGCTGATGACCCGGTCGAGCGGGGTTTCCCACATTACCGAGACAATC	678959	CP004140.1|CP004140.1
679344	+	1	1	WT_00_min_Tc	1	1	545.7	19.97	11.97	1	679344	+	SM2011_c02306		protein_coding	NA	488	0	0	1	0	1	0	0	0		CCGCGCCCGAGCCGTTGCGGTTTCGGGCGCAACGTCCTATGTCCTTGACGA	679344	CP004140.1|CP004140.1
679478	+	1	1	WT_00_min_Tc	1	1	46.08	5	2.24	2	679478	+	SM2011_c02306		protein_coding	NA	488	0	0	1	0	1	0	0	1		CCTTGGTGTCGTCTCCGCCCATGTGCAGGACGCAGTCTTCAAGGTGGCGGG	679478	CP004140.1|CP004140.1
679478	+	1	1	WT_00_min_Tc	1	1	46.08	5	2.24	2	679478	+	SM2011_c06198		ncRNA	NA	85	0	0	0	1	1	0	0	1		CCTTGGTGTCGTCTCCGCCCATGTGCAGGACGCAGTCTTCAAGGTGGCGGG	679478	CP004140.1|CP004140.1
679951	-	1	1	WT_00_min_Tc	1	1	18	>100	>100	1	679951	-	SM2011_c02307		protein_coding	NA	1305	0	0	0	1	1	0	0	1		GCGCGCACGACGGCGTTGACGTCTTCGGAAACTTCCCGTTTGGTCGTCAGG	679951	CP004140.1|CP004140.1
682025	+	1	1	WT_00_min_Tc	1	1	66.95	16.5	10.34	2	682025	+	SM2011_c02310		protein_coding	241	276	0	1	0	0	1	0	0	0		TGGCGCTTGAATTGACCCGATCCATGGCAGTGGATGTGGTATATTGGCCGA	682025	CP004140.1|CP004140.1
682025	+	1	1	WT_00_min_Tc	1	1	66.95	16.5	10.34	2	682025	+	SM2011_c02309		protein_coding	NA	480	0	0	1	0	1	0	0	0		TGGCGCTTGAATTGACCCGATCCATGGCAGTGGATGTGGTATATTGGCCGA	682025	CP004140.1|CP004140.1
682266	+	1	1	WT_00_min_Tc	1	1	347	>100	11.31	1	682266	+	SM2011_c02310		protein_coding	0	276	1	0	0	0	1	0	0	0		AGCCTGATCAAAGCGGTTCACAAAGCCGCGGCGATTGTGTAGTTTCCGGCA	682266	CP004140.1|CP004140.1
682517	-	1	1	WT_00_min_Tc	1	1	12.24	14	>100	1	682517	-	SM2011_c02310		protein_coding	NA	276	0	0	0	1	1	0	0	1		TCGGGGCGGCATGCATTGGCCGGAGCCTACTTGAAGCGGTAGGTGATACGG	682517	CP004140.1|CP004140.1
682615	+	1	1	WT_00_min_Tc	1	1	12.96	2	2.66	1	682615	+	SM2011_c02311		protein_coding	24	621	1	0	0	0	1	0	0	0		CGAAATGCTGAGCGCTTTTGGGCAGCGACATGCATGACCTTGACGCAAACA	682615	CP004140.1|CP004140.1
683192	+	1	1	WT_00_min_Tc	1	1	458.59	4.93	3.77	1	683192	+	SM2011_c02311		protein_coding	NA	621	0	0	1	0	1	0	0	0		TTTCGTCGTGAAGCTGGTCGGCTCCTACACCAATGTGGTAGGCTTGCCGCT	683192	CP004140.1|CP004140.1
683192	+	1	1	WT_00_min_Tc	1	1	458.59	4.93	3.77	1	683192	+	SM2011_c02312		protein_coding	NA	356	0	0	1	0	1	0	0	0		TTTCGTCGTGAAGCTGGTCGGCTCCTACACCAATGTGGTAGGCTTGCCGCT	683192	CP004140.1|CP004140.1
683652	+	1	1	WT_00_min_Tc	1	1	580.26	8.98	5.66	1	683652	+	SM2011_c02207		tRNA	64	76	0	1	0	0	1	0	0	0		AGAGTCATTTGGTGCTGGACACGGCCGAACAAGATGTTATAACCCCGCTCG	683652	CP004140.1|CP004140.1
683716	+	1	1	WT_00_min_Tc	1	1	590.34	2.17	8.88	1	683716	+	SM2011_c02207		tRNA	0	76	1	0	0	0	1	0	0	0		CGACACGCCCCAGCGGTTTCCCAAAGGAAACTGCCGCCGTCAAGGCAGATG	683716	CP004140.1|CP004140.1
684000	-	1	1	WT_00_min_Tc	1	1	38.88	28	3.8	2	684000	-	SM2011_c06201		ncRNA	0	105	1	0	0	0	1	0	0	1		TAACTACATTTATGATGGATATCAACCCGCATGTAGCGTAGAAACATGGTA	684000	CP004140.1|CP004140.1
684000	-	1	1	WT_00_min_Tc	1	1	38.88	28	3.8	2	684000	-	SM2011_c04431		protein_coding	NA	264	0	0	0	1	1	0	0	1		TAACTACATTTATGATGGATATCAACCCGCATGTAGCGTAGAAACATGGTA	684000	CP004140.1|CP004140.1
684060	+	1	1	WT_00_min_Tc	1	1	94.31	66.5	5.87	2	684060	+	SM2011_c04431		protein_coding	0	264	1	0	0	0	1	0	0	1		CTACGCTACATGCGGGTTGATATCCATCATAAATGTAGTTACATTAAATCA	684060	CP004140.1|CP004140.1
684060	+	1	1	WT_00_min_Tc	1	1	94.31	66.5	5.87	2	684060	+	SM2011_c06201		ncRNA	NA	105	0	0	0	1	1	0	0	1		CTACGCTACATGCGGGTTGATATCCATCATAAATGTAGTTACATTAAATCA	684060	CP004140.1|CP004140.1
684172	-	1	1	WT_00_min_Tc	1	1	20.16	29	3.93	2	684172	-	SM2011_c06201		ncRNA	172	105	0	1	0	0	1	0	0	1		CACGAAAATAACCGATAGCCTTCAGGCGCTTTCTGCCAGAAGTATCTGGCT	684172	CP004140.1|CP004140.1
684172	-	1	1	WT_00_min_Tc	1	1	20.16	29	3.93	2	684172	-	SM2011_c04431		protein_coding	NA	264	0	0	0	1	1	0	0	1		CACGAAAATAACCGATAGCCTTCAGGCGCTTTCTGCCAGAAGTATCTGGCT	684172	CP004140.1|CP004140.1
684259	-	1	1	WT_00_min_Tc	1	1	36	26	42.32	2	684259	-	SM2011_c06201		ncRNA	259	105	0	1	0	0	1	0	0	1		TTCTTTCTCTGTCGCTTGCAGGACGAAAGCTGATGATCGATATAGCTTCCG	684259	CP004140.1|CP004140.1
684259	-	1	1	WT_00_min_Tc	1	1	36	26	42.32	2	684259	-	SM2011_c04431		protein_coding	NA	264	0	0	0	1	1	0	0	1		TTCTTTCTCTGTCGCTTGCAGGACGAAAGCTGATGATCGATATAGCTTCCG	684259	CP004140.1|CP004140.1
684259	-	1	1	WT_00_min_Tc	1	1	36	26	42.32	2	684259	-	SM2011_c04432		protein_coding	NA	406	0	0	0	1	1	0	0	1		TTCTTTCTCTGTCGCTTGCAGGACGAAAGCTGATGATCGATATAGCTTCCG	684259	CP004140.1|CP004140.1
684671	-	1	1	WT_00_min_Tc	1	1	215.98	61	3.27	2	684671	-	SM2011_c06202		ncRNA	0	64	1	0	0	0	1	0	0	1		TACGCGGATTTTCAATTGACCGATGCACCCGCTAAGCTATTGGTTTGTATA	684671	CP004140.1|CP004140.1
684671	-	1	1	WT_00_min_Tc	1	1	215.98	61	3.27	2	684671	-	SM2011_c04432		protein_coding	NA	406	0	0	0	1	1	0	0	1		TACGCGGATTTTCAATTGACCGATGCACCCGCTAAGCTATTGGTTTGTATA	684671	CP004140.1|CP004140.1
684685	+	1	1	WT_00_min_Tc	1	1	32.4	6.14	2.98	2	684685	+	SM2011_c04432		protein_coding	NA	406	0	0	1	0	1	0	0	1		TAGCCGGCTTGCAAGTGGCGCATCCGCGATCGGTACTATACAAACCAATAG	684685	CP004140.1|CP004140.1
684685	+	1	1	WT_00_min_Tc	1	1	32.4	6.14	2.98	2	684685	+	SM2011_c06202		ncRNA	NA	64	0	0	0	1	1	0	0	1		TAGCCGGCTTGCAAGTGGCGCATCCGCGATCGGTACTATACAAACCAATAG	684685	CP004140.1|CP004140.1
685067	-	1	1	WT_00_min_Tc	1	1	14.4	2.25	4.35	1	685067	-	SM2011_c02313		protein_coding	NA	696	0	0	1	0	1	0	0	0		AGCCGCGAAGCATTGACGAACTGCGTCAGGACCCCGAGGTCGCCGAACAAC	685067	CP004140.1|CP004140.1
685501	-	1	1	WT_00_min_Tc	1	1	129.59	23.5	4.36	2	685501	-	SM2011_c02313		protein_coding	0	696	1	0	0	0	1	0	0	1		ATTGTGTGCATGTTCTTGCTACGCGCTATTTTACGCATATATTTGCGCATA	685501	CP004140.1|CP004140.1
685501	-	1	1	WT_00_min_Tc	1	1	129.59	23.5	4.36	2	685501	-	SM2011_c06203		ncRNA	NA	46	0	0	0	1	1	0	0	1		ATTGTGTGCATGTTCTTGCTACGCGCTATTTTACGCATATATTTGCGCATA	685501	CP004140.1|CP004140.1
685697	+	1	1	WT_00_min_Tc	1	1	12.24	18	11.19	1	685697	+	SM2011_c07029		ncRNA	8	47	1	0	0	0	1	0	0	0		CCCTAATCCAAGCTGCTTATTTCACCGCCGAAACATGTATCTTTAGCAGTA	685697	CP004140.1|CP004140.1
685769	+	1	1	WT_00_min_Tc	1	1	36	2.85	54.53	1	685769	+	SM2011_c02314		protein_coding	0	1141	1	0	0	0	1	0	0	0		TGGCGCCTCATCGGGGCTGGCGGGATCGCGAATTTTCGACCACAAATACGA	685769	CP004140.1|CP004140.1
687471	-	1	1	WT_00_min_Tc	1	1	12.24	9.5	6.58	1	687471	-	SM2011_c02315		protein_coding	NA	1083	0	0	0	1	1	0	0	1		AAGGGCGACGGAACGCAGACGTCTCCTCCATCGAGGGCTATCCTGCGGCTG	687471	CP004140.1|CP004140.1
688153	+	1	1	WT_00_min_Tc	1	1	15.84	2.2	4.66	1	688153	+	SM2011_c02316		protein_coding	24	316	1	0	0	0	1	0	0	0		CACCCAAATGTAACACTATTGTCTGGCAAAATATTACTGTAAATTCGGCGA	688153	CP004140.1|CP004140.1
688582	+	1	1	WT_00_min_Tc	1	1	235.41	26.83	3.12	2	688582	+	SM2011_c06205		protein_coding	0	209	1	0	0	0	1	0	0	1		CCACGCCCATGGAAGTGATTTGTTAACCAATTTCTTACAAAATTCTTGACG	688582	CP004140.1|CP004140.1
688582	+	1	1	WT_00_min_Tc	1	1	235.41	26.83	3.12	2	688582	+	SM2011_c06204		ncRNA	NA	279	0	0	0	1	1	0	0	1		CCACGCCCATGGAAGTGATTTGTTAACCAATTTCTTACAAAATTCTTGACG	688582	CP004140.1|CP004140.1
688582	+	1	1	WT_00_min_Tc	1	1	235.41	26.83	3.12	2	688582	+	SM2011_c02317		protein_coding	NA	494	0	0	0	1	1	0	0	1		CCACGCCCATGGAAGTGATTTGTTAACCAATTTCTTACAAAATTCTTGACG	688582	CP004140.1|CP004140.1
688858	-	1	1	WT_00_min_Tc	1	1	742.24	2.26	9.35	2	688858	-	SM2011_c06204		ncRNA	NA	279	0	0	1	0	1	0	0	1		GAAGCAAGGGGGACTGGTACAAGCTGGCATTCAGGTGCAAGATGGATTCCG	688858	CP004140.1|CP004140.1
688858	-	1	1	WT_00_min_Tc	1	1	742.24	2.26	9.35	2	688858	-	SM2011_c02317		protein_coding	NA	494	0	0	1	0	1	0	0	1		GAAGCAAGGGGGACTGGTACAAGCTGGCATTCAGGTGCAAGATGGATTCCG	688858	CP004140.1|CP004140.1
688858	-	1	1	WT_00_min_Tc	1	1	742.24	2.26	9.35	2	688858	-	SM2011_c06205		protein_coding	NA	209	0	0	0	1	1	0	0	1		GAAGCAAGGGGGACTGGTACAAGCTGGCATTCAGGTGCAAGATGGATTCCG	688858	CP004140.1|CP004140.1
689229	-	1	1	WT_00_min_Tc	1	1	291.57	12.25	10.53	1	689229	-	SM2011_c02317		protein_coding	68	494	1	0	0	0	1	0	0	0		CCGGAACAGCGGCCTTGGAATGGCCACATAGTTTAACTGAATGCTGGCATT	689229	CP004140.1|CP004140.1
689855	+	1	1	WT_00_min_Tc	1	1	12.24	3.13	5.09	1	689855	+	SM2011_c02318		protein_coding	NA	462	0	0	0	1	1	0	0	1		CAGGCCGCGCATGGCTAAAAACCGCCGTTCGGGCGCGGCACATTTCAGTCG	689855	CP004140.1|CP004140.1
689855	+	1	1	WT_00_min_Tc	1	1	12.24	3.13	5.09	1	689855	+	SM2011_c02319		protein_coding	NA	189	0	0	0	1	1	0	0	1		CAGGCCGCGCATGGCTAAAAACCGCCGTTCGGGCGCGGCACATTTCAGTCG	689855	CP004140.1|CP004140.1
690385	-	1	1	WT_00_min_Tc	1	1	483.79	8	13.77	1	690385	-	SM2011_c02320		protein_coding	0	278	1	0	0	0	1	0	0	0		CGACCAAATTGCCTTCTATCTCATTCCGAAACATGGTTTATCCTCTTCTTC	690385	CP004140.1|CP004140.1
690746	-	1	1	WT_00_min_Tc	1	1	23.04	>100	47.11	1	690746	-	SM2011_c02321		protein_coding	NA	1293	0	0	1	0	1	0	0	0		GCTCAGGCGCTTATCGTCGATCGCAAGGCACTTGCAGGCTATCAGGAGGAG	690746	CP004140.1|CP004140.1
691094	+	1	1	WT_00_min_Tc	1	1	15.84	4.67	10.44	2	691094	+	SM2011_c06206		ncRNA	NA	96	0	0	1	0	1	0	0	1		ACGATCATCTCGATGTTGACGTTCGGCGCGTGGTGCCCGAGATCGACGAGG	691094	CP004140.1|CP004140.1
691094	+	1	1	WT_00_min_Tc	1	1	15.84	4.67	10.44	2	691094	+	SM2011_c02321		protein_coding	NA	1293	0	0	0	1	1	0	0	1		ACGATCATCTCGATGTTGACGTTCGGCGCGTGGTGCCCGAGATCGACGAGG	691094	CP004140.1|CP004140.1
692212	-	1	1	WT_00_min_Tc	1	1	18.72	3.89	2.72	1	692212	-	SM2011_c02322		protein_coding	NA	2155	0	0	1	0	1	0	0	0		GGCCGGCGGCAATGTCGTTTTCGTCGCCTCGAAGAACGGGCTTGCGGCCTC	692212	CP004140.1|CP004140.1
694014	-	1	1	WT_00_min_Tc	1	1	313.89	>100	7.58	1	694014	-	SM2011_c02322		protein_coding	0	2155	1	0	0	0	1	0	0	0		TTTGATCGTTTTTGATTGACATCCGCGTAATCACCGTGTGATCTGGTGCCA	694014	CP004140.1|CP004140.1
696908	+	1	1	WT_00_min_Tc	1	1	12.24	5.25	7.09	1	696908	+	SM2011_c02325		protein_coding	NA	1623	0	0	1	0	1	0	0	0		CCACAAATTCGATGAGATCTTCCGCATCGCAGACCGCTATACCGTCTTTCG	696908	CP004140.1|CP004140.1
697936	-	1	1	WT_00_min_Tc	1	1	14.4	>100	14.17	1	697936	-	SM2011_c03000		protein_coding	NA	981	0	0	0	1	1	0	0	1		CGAGGTTCGCCGCCATCGACAAATCGATGCAGCGGGTGAGAATGACGGCCA	697936	CP004140.1|CP004140.1
701653	+	1	1	WT_00_min_Tc	1	1	13.68	20	10.39	2	701653	+	SM2011_c03004		protein_coding	299	1824	0	1	0	0	1	0	0	1		GGTGCACCGTCATGATGCCGCCCTGTGCCTGAAGATGCTACTCAACGCGTA	701653	CP004140.1|CP004140.1
701653	+	1	1	WT_00_min_Tc	1	1	13.68	20	10.39	2	701653	+	SM2011_c06207		ncRNA	NA	347	0	0	0	1	1	0	0	1		GGTGCACCGTCATGATGCCGCCCTGTGCCTGAAGATGCTACTCAACGCGTA	701653	CP004140.1|CP004140.1
701762	-	1	1	WT_00_min_Tc	1	1	868.95	7.07	20.96	1	701762	-	SM2011_c06207		ncRNA	0	347	1	0	0	0	1	0	0	0		ATGAGAGTTTAGAATTGCGGATCTACTTGCCGTTCAGTATCGAAGCATACA	701762	CP004140.1|CP004140.1
701952	+	1	1	WT_00_min_Tc	1	1	1771.73	85.28	5.48	1	701952	+	SM2011_c03004		protein_coding	0	1824	1	0	0	0	1	0	0	0		AGGCAGGAGGCATTAACTTTCAAGCAAGGAATTAACCATAAACATGGTCCA	701952	CP004140.1|CP004140.1
703314	+	1	1	WT_00_min_Tc	1	1	11.52	2.07	7.71	1	703314	+	SM2011_c03004		protein_coding	NA	1824	0	0	1	0	1	0	0	0		CCGGCGAAAGCGGCCGCGGTTTCGCGGTCGTCGCACAGGAGGTGCGTGCGC	703314	CP004140.1|CP004140.1
704480	-	1	1	WT_00_min_Tc	1	1	12.24	>100	6.71	1	704480	-	SM2011_c03006		protein_coding	NA	366	0	0	0	1	1	0	0	1		TCCTCGCATTCCTGGAAGAAAATCTCTTTGATTTCGTTCATATCCATTGGA	704480	CP004140.1|CP004140.1
704480	-	1	1	WT_00_min_Tc	1	1	12.24	>100	6.71	1	704480	-	SM2011_c03007		protein_coding	NA	2277	0	0	0	1	1	0	0	1		TCCTCGCATTCCTGGAAGAAAATCTCTTTGATTTCGTTCATATCCATTGGA	704480	CP004140.1|CP004140.1
705507	-	1	1	WT_00_min_Tc	1	1	12.24	8	3.26	1	705507	-	SM2011_c03007		protein_coding	NA	2277	0	0	0	1	1	0	0	1		GGTCGCGGCGGAAGCGGCCTGCTGGGCGGCAGCCTGTGCCGCCGATGCCGA	705507	CP004140.1|CP004140.1
705614	-	1	1	WT_00_min_Tc	1	1	12.96	2.8	5.54	1	705614	-	SM2011_c03007		protein_coding	NA	2277	0	0	0	1	1	0	0	1		GTGTCGTTTTCGATCACGCTCTGCGACAGCATCGCCTGGTTGATGACGAGT	705614	CP004140.1|CP004140.1
705728	-	1	1	WT_00_min_Tc	1	1	56.87	>100	5.72	1	705728	-	SM2011_c03007		protein_coding	NA	2277	0	0	0	1	1	0	0	1		CGCTGGAAGACCGGCTTGACCGGCTGCGCGCGGATCGCCATGACACTGTCC	705728	CP004140.1|CP004140.1
706932	+	1	1	WT_00_min_Tc	1	1	28.8	2.08	3.73	2	706932	+	SM2011_c03009		protein_coding	298	909	1	0	0	0	1	0	0	0		GCCGGCGACCCCGATGCCGCATGCGCCCGCCTACGTGCTCGGCGTCATCAA	706932	CP004140.1|CP004140.1
706932	+	1	1	WT_00_min_Tc	1	1	28.8	2.08	3.73	2	706932	+	SM2011_c03008		protein_coding	NA	468	0	0	1	0	1	0	0	0		GCCGGCGACCCCGATGCCGCATGCGCCCGCCTACGTGCTCGGCGTCATCAA	706932	CP004140.1|CP004140.1
708473	-	1	1	WT_00_min_Tc	1	1	48.23	>100	8.33	1	708473	-	SM2011_c03010		protein_coding	NA	1050	0	0	0	1	1	0	0	1		GAACGCGCGGCCGCCTTGACCTTGTCGGCGAGATCGCGGAACGGATGCGTA	708473	CP004140.1|CP004140.1
709013	+	1	1	WT_00_min_Tc	1	1	71.27	8.9	10.35	2	709013	+	SM2011_c03011		protein_coding	171	390	1	0	0	0	1	0	0	0		GGGGTGATTCTCACCGGAATGGGCCGCGATGGCGCCGCCGGTCTCCTGAAA	709013	CP004140.1|CP004140.1
709013	+	1	1	WT_00_min_Tc	1	1	71.27	8.9	10.35	2	709013	+	SM2011_c03010		protein_coding	NA	1050	0	0	1	0	1	0	0	0		GGGGTGATTCTCACCGGAATGGGCCGCGATGGCGCCGCCGGTCTCCTGAAA	709013	CP004140.1|CP004140.1
709574	+	1	1	WT_00_min_Tc	1	1	94.31	7.55	2.91	1	709574	+	SM2011_c03012		protein_coding	NA	552	0	0	1	0	1	0	0	0		TCGAAAAGATGAAAGCCGCGATCGAGGCCGTGTTCGGGGCGCTGAAATGAA	709574	CP004140.1|CP004140.1
710542	-	1	1	WT_00_min_Tc	1	1	121.67	2.86	6.01	2	710542	-	SM2011_c06208		ncRNA	0	86	1	0	0	0	1	0	0	1		AGATGTATACAGGCCCTAGCCCGCGCGCGGGGAGAGGGTTAGGGTGAGGGG	710542	CP004140.1|CP004140.1
710542	-	1	1	WT_00_min_Tc	1	1	121.67	2.86	6.01	2	710542	-	SM2011_c03013		protein_coding	NA	375	0	0	0	1	1	0	0	1		AGATGTATACAGGCCCTAGCCCGCGCGCGGGGAGAGGGTTAGGGTGAGGGG	710542	CP004140.1|CP004140.1
710575	-	1	1	WT_00_min_Tc	1	1	69.83	19	6.58	2	710575	-	SM2011_c06208		ncRNA	33	86	0	1	0	0	1	0	0	1		TCTGCCCCAAGGCAATGGTCCCGCGGGAGGGTCAGATGTATACAGGCCCTA	710575	CP004140.1|CP004140.1
710575	-	1	1	WT_00_min_Tc	1	1	69.83	19	6.58	2	710575	-	SM2011_c03013		protein_coding	NA	375	0	0	0	1	1	0	0	1		TCTGCCCCAAGGCAATGGTCCCGCGGGAGGGTCAGATGTATACAGGCCCTA	710575	CP004140.1|CP004140.1
710830	-	1	1	WT_00_min_Tc	1	1	13.68	7.33	4.35	1	710830	-	SM2011_c06208		ncRNA	288	86	0	1	0	0	1	0	0	0		CATGCTCCACATGTCCGCTCTCCCTGCCTGCGCTAGGGTATATACATATCT	710830	CP004140.1|CP004140.1
712049	-	1	1	WT_00_min_Tc	1	1	71.27	>100	3.96	2	712049	-	SM2011_c06210		ncRNA	0	76	1	0	0	0	1	0	0	1		GGCGTCTGCTCTGCCTTGCGGAAGCTGCCGCGCTCCGGCATGACGATGTGG	712049	CP004140.1|CP004140.1
712049	-	1	1	WT_00_min_Tc	1	1	71.27	>100	3.96	2	712049	-	SM2011_c03014		protein_coding	NA	1879	0	0	0	1	1	0	0	1		GGCGTCTGCTCTGCCTTGCGGAAGCTGCCGCGCTCCGGCATGACGATGTGG	712049	CP004140.1|CP004140.1
712786	+	1	1	WT_00_min_Tc	1	1	13.68	4.25	3.2	1	712786	+	SM2011_c03014		protein_coding	NA	1879	0	0	1	0	1	0	0	0		TGCCTATCTCCAGGAGATGCAGAAGATCGTTTCCTCCGCCGCCGGGATAGA	712786	CP004140.1|CP004140.1
713973	+	1	1	WT_00_min_Tc	1	1	4573.66	5.74	12.35	1	713973	+	SM2011_c03015		protein_coding	NA	857	0	0	1	0	1	0	0	0		GCGCAACGGGACGCCCTGTCTTTTTGGGGGCGGCGATGTACAGTTTAGCAA	713973	CP004140.1|CP004140.1
714390	+	1	1	WT_00_min_Tc	1	1	26.64	2.06	3.03	1	714390	+	SM2011_c03015		protein_coding	NA	857	0	0	1	0	1	0	0	0		GTTCGGCGCCTTTCGGGGATCATCGCCGGGCTCCATGCGAAGATCACCGAA	714390	CP004140.1|CP004140.1
714591	-	1	1	WT_00_min_Tc	1	1	49.67	16.67	9.24	1	714591	-	SM2011_c03015		protein_coding	NA	857	0	0	0	1	1	0	0	1		TCGCATTCCCTATCGTGACGCACATCGGCTTTGATCTTATGACTGGCGACA	714591	CP004140.1|CP004140.1
715580	+	1	1	WT_00_min_Tc	1	1	69.83	4.13	3.66	2	715580	+	SM2011_c03016		protein_coding	NA	822	0	0	1	0	1	0	0	1		AACCGGATCCAGGCGATCGCCAAGGCGATCCGCCTCGGCTATATCAGCTAG	715580	CP004140.1|CP004140.1
715580	+	1	1	WT_00_min_Tc	1	1	69.83	4.13	3.66	2	715580	+	SM2011_c03017		protein_coding	NA	447	0	0	0	1	1	0	0	1		AACCGGATCCAGGCGATCGCCAAGGCGATCCGCCTCGGCTATATCAGCTAG	715580	CP004140.1|CP004140.1
716004	-	1	1	WT_00_min_Tc	1	1	586.74	7.74	5.03	1	716004	-	SM2011_c03017		protein_coding	NA	447	0	0	1	0	1	0	0	0		CGCAACAAAGACGGGTGACATGATCTTGAAAAAGTGCCAATTCTCCGAAGA	716004	CP004140.1|CP004140.1
716448	-	1	1	WT_00_min_Tc	1	1	11.52	6.33	14.17	1	716448	-	SM2011_c03018		protein_coding	NA	1183	0	0	1	0	1	0	0	0		TCGCCATCGTCGACCTCTTCTGGACGCGCCATCACTGGTACACAGAGCTCA	716448	CP004140.1|CP004140.1
717097	+	1	1	WT_00_min_Tc	1	1	15.84	2.47	3.94	1	717097	+	SM2011_c03018		protein_coding	NA	1183	0	0	0	1	1	0	0	1		GTCGCGTCGGAAATCTTCTTTTCCGACGGCGCTTCTGTTTTACTGTCCTTG	717097	CP004140.1|CP004140.1
717214	-	1	1	WT_00_min_Tc	1	1	59.75	9	2.32	1	717214	-	SM2011_c03018		protein_coding	0	1183	1	0	0	0	1	0	0	0		CCGCACACCCACCCTTGCGCAGGGACCTGTCCGGGGTTCACCACAACAGCG	717214	CP004140.1|CP004140.1
717356	+	1	1	WT_00_min_Tc	1	1	20.16	6.5	8.45	2	717356	+	SM2011_c06213		ncRNA	79	67	1	0	0	0	1	0	0	1		ATACCGGCAGGCTGGAGGCGTCAGGCGGCCTCCGGTTCCTTTTCCTTGAGC	717356	CP004140.1|CP004140.1
717356	+	1	1	WT_00_min_Tc	1	1	20.16	6.5	8.45	2	717356	+	SM2011_c03019		protein_coding	NA	1038	0	0	0	1	1	0	0	1		ATACCGGCAGGCTGGAGGCGTCAGGCGGCCTCCGGTTCCTTTTCCTTGAGC	717356	CP004140.1|CP004140.1
718147	-	1	1	WT_00_min_Tc	1	1	31.68	2.15	2.16	1	718147	-	SM2011_c03019		protein_coding	NA	1038	0	0	1	0	1	0	0	0		AGTCGCTCAGAGCCGTCCCGCCGCACGAGCTCGAAGCCCTCGTCAACGAGT	718147	CP004140.1|CP004140.1
719047	-	1	1	WT_00_min_Tc	1	1	71.99	21.75	2.44	1	719047	-	SM2011_c03020		protein_coding	NA	633	0	0	1	0	1	0	0	0		CCTCGCCCGGCAGAATGCCTGAGGCAAGCTTCAACTGGAATATTCGGCACA	719047	CP004140.1|CP004140.1
719367	-	1	1	WT_00_min_Tc	1	1	14.4	4.17	2.85	2	719367	-	SM2011_c03020		protein_coding	284	633	1	0	0	0	1	0	0	0		TCTCGGAAGGGTGCGGGCGAGGACCGGAATGCGAAGACCGAATGGACGGAA	719367	CP004140.1|CP004140.1
719367	-	1	1	WT_00_min_Tc	1	1	14.4	4.17	2.85	2	719367	-	SM2011_c03021		protein_coding	NA	948	0	0	1	0	1	0	0	0		TCTCGGAAGGGTGCGGGCGAGGACCGGAATGCGAAGACCGAATGGACGGAA	719367	CP004140.1|CP004140.1
720154	-	1	1	WT_00_min_Tc	1	1	15.84	2.24	4.39	2	720154	-	SM2011_c03021		protein_coding	104	948	1	0	0	0	1	0	0	0		CAGACGCTGCTTGCCTACATGAACGGCTCGGTTCCGCAGGTGGCACTCGAA	720154	CP004140.1|CP004140.1
720154	-	1	1	WT_00_min_Tc	1	1	15.84	2.24	4.39	2	720154	-	SM2011_c03022		protein_coding	NA	907	0	0	1	0	1	0	0	0		CAGACGCTGCTTGCCTACATGAACGGCTCGGTTCCGCAGGTGGCACTCGAA	720154	CP004140.1|CP004140.1
720410	+	1	1	WT_00_min_Tc	1	1	23.76	2.69	2.44	1	720410	+	SM2011_c03022		protein_coding	NA	907	0	0	0	1	1	0	0	1		TCGCGCCCATTGCCTTGATGACGCCGAGAACGGCGGCGACGATGCCGATCG	720410	CP004140.1|CP004140.1
720958	-	1	1	WT_00_min_Tc	1	1	134.63	38.4	13.43	2	720958	-	SM2011_c03022		protein_coding	0	907	1	0	0	0	1	0	0	1		GGGTCCCCGCGGCCAGCCTCACGCAAGGATCGAACCCTATTTCATCGGAGG	720958	CP004140.1|CP004140.1
720958	-	1	1	WT_00_min_Tc	1	1	134.63	38.4	13.43	2	720958	-	SM2011_c03023		protein_coding	NA	854	0	0	0	1	1	0	0	1		GGGTCCCCGCGGCCAGCCTCACGCAAGGATCGAACCCTATTTCATCGGAGG	720958	CP004140.1|CP004140.1
723450	+	1	1	WT_00_min_Tc	1	1	16.56	3.56	11.94	1	723450	+	SM2011_c03025		protein_coding	NA	1404	0	0	1	0	1	0	0	0		GATGCTGAGAAAAATGGCGCCGCTGACCGCGGTCACGATTGCCGAACATTA	723450	CP004140.1|CP004140.1
724226	+	1	1	WT_00_min_Tc	1	1	11.52	9	3.36	1	724226	+	SM2011_c03026		protein_coding	NA	744	0	0	1	0	1	0	0	0		CCTGGCCATGGCTGCCTGTGCGACGTTCCTGCCGTGGTACGTCTATCTGCA	724226	CP004140.1|CP004140.1
724575	+	1	1	WT_00_min_Tc	1	1	12.24	2.14	3.73	2	724575	+	SM2011_c03026		protein_coding	NA	744	0	0	1	0	1	0	0	1		CGTATCGGTTCGGTATTGCCGGACAACAGCCGGCTTGCGACCTTCGAGGAG	724575	CP004140.1|CP004140.1
724575	+	1	1	WT_00_min_Tc	1	1	12.24	2.14	3.73	2	724575	+	SM2011_c06216		ncRNA	NA	44	0	0	0	1	1	0	0	1		CGTATCGGTTCGGTATTGCCGGACAACAGCCGGCTTGCGACCTTCGAGGAG	724575	CP004140.1|CP004140.1
724710	-	1	1	WT_00_min_Tc	1	1	15.12	5.2	18.01	2	724710	-	SM2011_c06216		ncRNA	NA	44	0	0	1	0	1	0	0	1		TTGCAAGCTCGAAGTTGACGCAAAGCTGGTTCTTTGGCCGAGAGAGTGCTG	724710	CP004140.1|CP004140.1
724710	-	1	1	WT_00_min_Tc	1	1	15.12	5.2	18.01	2	724710	-	SM2011_c03026		protein_coding	NA	744	0	0	0	1	1	0	0	1		TTGCAAGCTCGAAGTTGACGCAAAGCTGGTTCTTTGGCCGAGAGAGTGCTG	724710	CP004140.1|CP004140.1
724923	+	1	1	WT_00_min_Tc	1	1	314.61	11.6	8.93	1	724923	+	SM2011_c03027		protein_coding	0	398	1	0	0	0	1	0	0	0		CCGCATCCCCGACAAGTCCCACGCAAGATTACCGGCCTAGGTTCGCCATCA	724923	CP004140.1|CP004140.1
725857	+	1	1	WT_00_min_Tc	1	1	20.16	3.15	5.43	2	725857	+	SM2011_c03030		protein_coding	236	789	1	0	0	0	1	0	0	0		GCCCGGCCCCTTCCGCCTCGCTCGTCATGCCGGGCGCCGGCACGGCCGCAC	725857	CP004140.1|CP004140.1
725857	+	1	1	WT_00_min_Tc	1	1	20.16	3.15	5.43	2	725857	+	SM2011_c03029		protein_coding	NA	336	0	0	1	0	1	0	0	0		GCCCGGCCCCTTCCGCCTCGCTCGTCATGCCGGGCGCCGGCACGGCCGCAC	725857	CP004140.1|CP004140.1
726460	+	1	1	WT_00_min_Tc	1	1	33.84	3.9	3.62	1	726460	+	SM2011_c03030		protein_coding	NA	789	0	0	1	0	1	0	0	0		GACGCCGGATGGCGAGACGGTCTACACCCGCTCGGGGGCTTTCAACACCAA	726460	CP004140.1|CP004140.1
728070	-	1	1	WT_00_min_Tc	1	1	11.52	2.15	24.42	1	728070	-	SM2011_c03032		protein_coding	NA	1116	0	0	0	1	1	0	0	1		CCATCTTCGGCTTCTGGACAAGGACGGACTGCGAGTCCAAGGCTTCGGCGA	728070	CP004140.1|CP004140.1
729025	-	1	1	WT_00_min_Tc	1	1	20.88	15.5	4.33	1	729025	-	SM2011_c03033		protein_coding	NA	540	0	0	0	1	1	0	0	1		CGGCCGTGATGCGCGTTCTCATGATGGCTCCTTGGAGGTATTGGGATCGCT	729025	CP004140.1|CP004140.1
729025	-	1	1	WT_00_min_Tc	1	1	20.88	15.5	4.33	1	729025	-	SM2011_c03034		protein_coding	NA	711	0	0	0	1	1	0	0	1		CGGCCGTGATGCGCGTTCTCATGATGGCTCCTTGGAGGTATTGGGATCGCT	729025	CP004140.1|CP004140.1
729161	-	1	1	WT_00_min_Tc	1	1	33.84	10.4	3.85	1	729161	-	SM2011_c03034		protein_coding	NA	711	0	0	0	1	1	0	0	1		GGCTGCTTCGGATACATGGCAAGCTGCGGCGTCTGCGTGTATTGCAGGCCG	729161	CP004140.1|CP004140.1
729680	+	1	1	WT_00_min_Tc	1	1	12.96	3.57	2.7	2	729680	+	SM2011_c03035		protein_coding	100	492	1	0	0	0	1	0	0	0		GTGGATGCCGACAACGTCATCTCCTACGACCGCATCGCCGAGGCCCGCATC	729680	CP004140.1|CP004140.1
729680	+	1	1	WT_00_min_Tc	1	1	12.96	3.57	2.7	2	729680	+	SM2011_c03034		protein_coding	NA	711	0	0	1	0	1	0	0	0		GTGGATGCCGACAACGTCATCTCCTACGACCGCATCGCCGAGGCCCGCATC	729680	CP004140.1|CP004140.1
729855	+	1	1	WT_00_min_Tc	1	1	42.48	4.28	8.14	1	729855	+	SM2011_c03035		protein_coding	NA	492	0	0	1	0	1	0	0	0		CGAAGGCCCCCTCGCGGCTGATGACCATCGCGGCCGTGGCGGTGCTGACCC	729855	CP004140.1|CP004140.1
730247	+	1	1	WT_00_min_Tc	1	1	570.18	4.78	3.19	2	730247	+	SM2011_c03036		protein_coding	32	738	1	0	0	0	1	0	0	0		ATCCAGGAGCGGGTTGACCTGCGCTCCGAGGGCCGCGTAACGAATGTGATG	730247	CP004140.1|CP004140.1
730247	+	1	1	WT_00_min_Tc	1	1	570.18	4.78	3.19	2	730247	+	SM2011_c03035		protein_coding	NA	492	0	0	1	0	1	0	0	0		ATCCAGGAGCGGGTTGACCTGCGCTCCGAGGGCCGCGTAACGAATGTGATG	730247	CP004140.1|CP004140.1
731159	+	1	1	WT_00_min_Tc	1	1	3581.61	3.45	20.87	1	731159	+	SM2011_c03037		protein_coding	NA	1372	0	0	1	0	1	0	0	0		ATCTTCTCCGGTTAAACACTTGGCAATGAATGGCTGCGAATTTCGTCTTCA	731159	CP004140.1|CP004140.1
731911	+	1	1	WT_00_min_Tc	1	1	31.68	3.93	4.8	2	731911	+	SM2011_c03037		protein_coding	NA	1372	0	0	1	0	1	0	0	1		AGGCGAGCGTCACGCTGCCGGTCAACGTCAACGGCACGACGTCTGAGTACA	731911	CP004140.1|CP004140.1
731911	+	1	1	WT_00_min_Tc	1	1	31.68	3.93	4.8	2	731911	+	SM2011_c06219		ncRNA	NA	91	0	0	0	1	1	0	0	1		AGGCGAGCGTCACGCTGCCGGTCAACGTCAACGGCACGACGTCTGAGTACA	731911	CP004140.1|CP004140.1
732464	-	1	1	WT_00_min_Tc	1	1	28.08	>100	3.06	2	732464	-	SM2011_c06220		ncRNA	0	96	1	0	0	0	1	0	0	1		GACGCAGGCACAAGGTTGCCTGCGTCCGCCATTGCATGTCTTCTTAGCGGA	732464	CP004140.1|CP004140.1
732464	-	1	1	WT_00_min_Tc	1	1	28.08	>100	3.06	2	732464	-	SM2011_c03037		protein_coding	NA	1372	0	0	0	1	1	0	0	1		GACGCAGGCACAAGGTTGCCTGCGTCCGCCATTGCATGTCTTCTTAGCGGA	732464	CP004140.1|CP004140.1
732464	-	1	1	WT_00_min_Tc	1	1	28.08	>100	3.06	2	732464	-	SM2011_c06221		ncRNA	NA	27	0	0	0	1	1	0	0	1		GACGCAGGCACAAGGTTGCCTGCGTCCGCCATTGCATGTCTTCTTAGCGGA	732464	CP004140.1|CP004140.1
732533	+	1	1	WT_00_min_Tc	1	1	60.47	9.4	3.92	3	732533	+	SM2011_c03038		protein_coding	164	1391	0	1	0	0	1	0	0	1		ATGGCGGACGCAGGCAACCTTGTGCCTGCGTCCGGCTCCTTCGAACCGCGC	732533	CP004140.1|CP004140.1
732533	+	1	1	WT_00_min_Tc	1	1	60.47	9.4	3.92	3	732533	+	SM2011_c06221		ncRNA	NA	27	0	0	1	0	1	0	0	1		ATGGCGGACGCAGGCAACCTTGTGCCTGCGTCCGGCTCCTTCGAACCGCGC	732533	CP004140.1|CP004140.1
732533	+	1	1	WT_00_min_Tc	1	1	60.47	9.4	3.92	3	732533	+	SM2011_c06220		ncRNA	NA	96	0	0	0	1	1	0	0	1		ATGGCGGACGCAGGCAACCTTGTGCCTGCGTCCGGCTCCTTCGAACCGCGC	732533	CP004140.1|CP004140.1
732697	+	1	1	WT_00_min_Tc	1	1	6327.39	>100	81.09	1	732697	+	SM2011_c03038		protein_coding	0	1391	1	0	0	0	1	0	0	0		GTTCTTGCTTCCTTAGTGCTTCTTTAACCAAGACAAGATTATCTAAGACCA	732697	CP004140.1|CP004140.1
733438	+	1	1	WT_00_min_Tc	1	1	25.92	2.5	3.76	1	733438	+	SM2011_c03038		protein_coding	NA	1391	0	0	1	0	1	0	0	0		AGGCGAGCGTCACGCTGCCGGTCAACGTCAACGGCACGACGTCTGAGTACA	733438	CP004140.1|CP004140.1
734148	+	1	1	WT_00_min_Tc	1	1	421.87	58	2.47	1	734148	+	SM2011_c03039		protein_coding	0	1401	1	0	0	0	1	0	0	0		GGCGAGTAAGCGTTTAACCTTTGTTAACCATAACCGCGCTAAGTGGGCTCA	734148	CP004140.1|CP004140.1
734663	+	1	1	WT_00_min_Tc	1	1	105.11	6.22	4.08	1	734663	+	SM2011_c03039		protein_coding	NA	1401	0	0	1	0	1	0	0	0		AACAGCTGACGAGCATTGCAACGGCCGCTTCCTTCAGCGGCGAAAACTGGC	734663	CP004140.1|CP004140.1
734871	-	1	1	WT_00_min_Tc	1	1	15.12	>100	15.67	1	734871	-	SM2011_c03039		protein_coding	NA	1401	0	0	0	1	1	0	0	1		CAGCGATGAGTTCATCAACCGCATAGGCAGCGACAGTGTATTCAGTTGTCG	734871	CP004140.1|CP004140.1
734980	-	1	1	WT_00_min_Tc	1	1	65.51	5	11.04	2	734980	-	SM2011_c06222		ncRNA	NA	51	0	0	1	0	1	0	0	1		CGTACCCAGGTGCCCTCCACTTTAACGAAGTTGCCGTTATAGTCGATACCA	734980	CP004140.1|CP004140.1
734980	-	1	1	WT_00_min_Tc	1	1	65.51	5	11.04	2	734980	-	SM2011_c03039		protein_coding	NA	1401	0	0	0	1	1	0	0	1		CGTACCCAGGTGCCCTCCACTTTAACGAAGTTGCCGTTATAGTCGATACCA	734980	CP004140.1|CP004140.1
735020	+	1	1	WT_00_min_Tc	1	1	174.94	7.15	6.71	2	735020	+	SM2011_c03039		protein_coding	NA	1401	0	0	1	0	1	0	0	1		TGCCCGCCGGTGGTATCGACTATAACGGCAACTTCGTTAAAGTGGAGGGCA	735020	CP004140.1|CP004140.1
735020	+	1	1	WT_00_min_Tc	1	1	174.94	7.15	6.71	2	735020	+	SM2011_c06222		ncRNA	NA	51	0	0	0	1	1	0	0	1		TGCCCGCCGGTGGTATCGACTATAACGGCAACTTCGTTAAAGTGGAGGGCA	735020	CP004140.1|CP004140.1
735637	+	1	1	WT_00_min_Tc	1	1	93.59	19.57	37.17	1	735637	+	SM2011_c07030		ncRNA	0	24	1	0	0	0	1	0	0	0		TGAATCCTTCATGCTTGTTATTGGTTCGTTAACGCGGTTAACCTTTTCTTA	735637	CP004140.1|CP004140.1
735661	+	1	1	WT_00_min_Tc	1	1	560.82	8.02	3.55	1	735661	+	SM2011_c03040		protein_coding	0	1092	1	0	0	0	1	0	0	0		TTCGTTAACGCGGTTAACCTTTTCTTAACCATTTCCGTTAATGGTTGGTTA	735661	CP004140.1|CP004140.1
736050	+	1	1	WT_00_min_Tc	1	1	26.64	4	3.47	2	736050	+	SM2011_c03040		protein_coding	NA	1092	0	0	1	0	1	0	0	1		GCCAAGGTCGATACCTTCTACTCGGCGATGGATACGGTTATCGACGTGATG	736050	CP004140.1|CP004140.1
736050	+	1	1	WT_00_min_Tc	1	1	26.64	4	3.47	2	736050	+	SM2011_c06223		ncRNA	NA	49	0	0	0	1	1	0	0	1		GCCAAGGTCGATACCTTCTACTCGGCGATGGATACGGTTATCGACGTGATG	736050	CP004140.1|CP004140.1
736098	-	1	1	WT_00_min_Tc	1	1	11.52	>100	>100	2	736098	-	SM2011_c06223		ncRNA	0	49	0	1	0	0	1	0	0	1		GAGTTCAACTGGCTCTTGAGCTCGGCCACTTCCTTGTTGATCTTATCCTTG	736098	CP004140.1|CP004140.1
736098	-	1	1	WT_00_min_Tc	1	1	11.52	>100	>100	2	736098	-	SM2011_c03040		protein_coding	NA	1092	0	0	0	1	1	0	0	1		GAGTTCAACTGGCTCTTGAGCTCGGCCACTTCCTTGTTGATCTTATCCTTG	736098	CP004140.1|CP004140.1
736180	-	1	1	WT_00_min_Tc	1	1	12.96	13	6.58	2	736180	-	SM2011_c06223		ncRNA	82	49	1	0	0	0	1	0	0	1		GACGATCGATTTGGTGCCCAGTGCTGCAGAAGCACCGTTATAGAGCCAGTT	736180	CP004140.1|CP004140.1
736180	-	1	1	WT_00_min_Tc	1	1	12.96	13	6.58	2	736180	-	SM2011_c03040		protein_coding	NA	1092	0	0	0	1	1	0	0	1		GACGATCGATTTGGTGCCCAGTGCTGCAGAAGCACCGTTATAGAGCCAGTT	736180	CP004140.1|CP004140.1
736762	+	1	1	WT_00_min_Tc	1	1	728.56	57.22	5.96	1	736762	+	SM2011_c06224		ncRNA	0	81	1	0	0	0	1	0	0	0		ACACCACCTCCGAGAACATCCTCCGCCTGTTCCAGGAATAAGGGCATCGCC	736762	CP004140.1|CP004140.1
737259	+	1	1	WT_00_min_Tc	1	1	15.12	2.63	2.82	1	737259	+	SM2011_c03041		protein_coding	NA	884	0	0	1	0	1	0	0	0		TTCGGAGAACCGTGCAGGTGCGAGGCCGGCCGTGCCCGAGATCGACATCGA	737259	CP004140.1|CP004140.1
739061	+	1	1	WT_00_min_Tc	1	1	25.92	5.83	2.08	1	739061	+	SM2011_c03043		protein_coding	NA	1305	0	0	1	0	1	0	0	0		CGCGAACGGGACGGAAGAGCTCACGCCTTACAAGATGATAAGGTCGCTGCA	739061	CP004140.1|CP004140.1
740028	+	1	1	WT_00_min_Tc	1	1	90.71	15.14	4.16	2	740028	+	SM2011_c03044		protein_coding	213	1428	1	0	0	0	1	0	0	0		CCACCATTGGGAGAAAGCCCGGCGCAAGCACCCGCGCCTATAGCGGAAAGA	740028	CP004140.1|CP004140.1
740028	+	1	1	WT_00_min_Tc	1	1	90.71	15.14	4.16	2	740028	+	SM2011_c03043		protein_coding	NA	1305	0	0	1	0	1	0	0	0		CCACCATTGGGAGAAAGCCCGGCGCAAGCACCCGCGCCTATAGCGGAAAGA	740028	CP004140.1|CP004140.1
740637	+	1	1	WT_00_min_Tc	1	1	20.16	2.75	5.6	1	740637	+	SM2011_c03044		protein_coding	NA	1428	0	0	1	0	1	0	0	0		CCGCCGGGACGCGCCATCTGTCGCAGGGCCGCGAGGATGGCGGAGAGGAAA	740637	CP004140.1|CP004140.1
741908	-	1	1	WT_00_min_Tc	1	1	24.48	18	8.95	1	741908	-	SM2011_c03045		protein_coding	NA	564	0	0	0	1	1	0	0	1		TCTCCTCGGGAGAGCTGAAATGTTCGCCGTGAAAGTGGTAGTTGATCTGCA	741908	CP004140.1|CP004140.1
742297	+	1	1	WT_00_min_Tc	1	1	15.12	22	5.97	1	742297	+	SM2011_c03046		protein_coding	111	772	1	0	0	0	1	0	0	0		TCAGCATCTCGCGTTAACTTTTCAACATCATGTTAGTGGTAAGGTTAACGA	742297	CP004140.1|CP004140.1
742614	-	1	1	WT_00_min_Tc	1	1	34.56	>100	4.75	1	742614	-	SM2011_c03046		protein_coding	NA	772	0	0	0	1	1	0	0	1		CCGGCGCACGGGAGCGATCCCGAATCGCGCGCGGCAGGGTAAAAGTGCTCT	742614	CP004140.1|CP004140.1
743182	+	1	1	WT_00_min_Tc	1	1	321.09	28.67	3.9	1	743182	+	SM2011_c03047		protein_coding	0	1248	1	0	0	0	1	0	0	0		AGGACAGCTCAAGACAGGTTCACGCAAGGCCCGGTCTCTAGTGTCGCCGCA	743182	CP004140.1|CP004140.1
743207	-	1	1	WT_00_min_Tc	1	1	21.6	>100	3.46	1	743207	-	SM2011_c03046		protein_coding	NA	772	0	0	0	1	1	0	0	1		GGACTGGGCGTTCATGCCGGACACGCCCGTTCTCATGGTACCGTAGAGACT	743207	CP004140.1|CP004140.1
743207	-	1	1	WT_00_min_Tc	1	1	21.6	>100	3.46	1	743207	-	SM2011_c03047		protein_coding	NA	1248	0	0	0	1	1	0	0	1		GGACTGGGCGTTCATGCCGGACACGCCCGTTCTCATGGTACCGTAGAGACT	743207	CP004140.1|CP004140.1
743655	+	1	1	WT_00_min_Tc	1	1	153.34	2.73	5.35	1	743655	+	SM2011_c03047		protein_coding	NA	1248	0	0	1	0	1	0	0	0		CCCGACGGTCGTCGTCAACGGATTCGACGGCCTGACCCGGGTCAACCTCGC	743655	CP004140.1|CP004140.1
744136	-	1	1	WT_00_min_Tc	1	1	15.84	16	19.4	1	744136	-	SM2011_c03047		protein_coding	NA	1248	0	0	0	1	1	0	0	1		AGCTTGTCCGGGCTCTGGACATTGGCGAGGGCGATGCGATAGCGCGGATCG	744136	CP004140.1|CP004140.1
745313	+	1	1	WT_00_min_Tc	1	1	21.6	2.58	5.46	1	745313	+	SM2011_c03048		protein_coding	NA	1496	0	0	1	0	1	0	0	0		ATTCATCGACGGCGTGCCGCTCGCTGCCGGCAGCGGCGCCGACACCAGTGC	745313	CP004140.1|CP004140.1
745863	+	1	1	WT_00_min_Tc	1	1	13.68	2.06	2.05	2	745863	+	SM2011_c03049		protein_coding	66	1038	1	0	0	0	1	0	0	0		ATCGACGAGGAACTGTCGCTGCTTCTCGACCTGGAGCAGTCCTACAAGGCC	745863	CP004140.1|CP004140.1
745863	+	1	1	WT_00_min_Tc	1	1	13.68	2.06	2.05	2	745863	+	SM2011_c03048		protein_coding	NA	1496	0	0	1	0	1	0	0	0		ATCGACGAGGAACTGTCGCTGCTTCTCGACCTGGAGCAGTCCTACAAGGCC	745863	CP004140.1|CP004140.1
747032	-	1	1	WT_00_min_Tc	1	1	31.68	>100	4.69	1	747032	-	SM2011_c03049		protein_coding	NA	1038	0	0	0	1	1	0	0	1		GATCGAGAACCTGCTTCTCCCGATCCTTGGAAACGGCTACGCCTTCCTCCA	747032	CP004140.1|CP004140.1
747032	-	1	1	WT_00_min_Tc	1	1	31.68	>100	4.69	1	747032	-	SM2011_c03050		protein_coding	NA	348	0	0	0	1	1	0	0	1		GATCGAGAACCTGCTTCTCCCGATCCTTGGAAACGGCTACGCCTTCCTCCA	747032	CP004140.1|CP004140.1
747238	+	1	1	WT_00_min_Tc	1	1	28.8	2.6	7.09	3	747238	+	SM2011_c03051		protein_coding	110	450	1	0	0	0	1	0	0	1		ATCTGCGCGCGCCGGACAACCAGCTCAACGAAGAGCTGCGCGCCAACCTCA	747238	CP004140.1|CP004140.1
747238	+	1	1	WT_00_min_Tc	1	1	28.8	2.6	7.09	3	747238	+	SM2011_c03050		protein_coding	NA	348	0	0	1	0	1	0	0	1		ATCTGCGCGCGCCGGACAACCAGCTCAACGAAGAGCTGCGCGCCAACCTCA	747238	CP004140.1|CP004140.1
747238	+	1	1	WT_00_min_Tc	1	1	28.8	2.6	7.09	3	747238	+	SM2011_c06225		ncRNA	NA	68	0	0	0	1	1	0	0	1		ATCTGCGCGCGCCGGACAACCAGCTCAACGAAGAGCTGCGCGCCAACCTCA	747238	CP004140.1|CP004140.1
747249	-	1	1	WT_00_min_Tc	1	1	12.24	4	2.87	2	747249	-	SM2011_c06225		ncRNA	0	68	1	0	0	0	1	0	0	1		TTGGAAGACTCGCGTTTGCGGATCTTCTCCGTCTCGTTCAGAATCCAGATT	747249	CP004140.1|CP004140.1
747249	-	1	1	WT_00_min_Tc	1	1	12.24	4	2.87	2	747249	-	SM2011_c03050		protein_coding	NA	348	0	0	0	1	1	0	0	1		TTGGAAGACTCGCGTTTGCGGATCTTCTCCGTCTCGTTCAGAATCCAGATT	747249	CP004140.1|CP004140.1
747249	-	1	1	WT_00_min_Tc	1	1	12.24	4	2.87	2	747249	-	SM2011_c03051		protein_coding	NA	450	0	0	0	1	1	0	0	1		TTGGAAGACTCGCGTTTGCGGATCTTCTCCGTCTCGTTCAGAATCCAGATT	747249	CP004140.1|CP004140.1
747970	-	1	1	WT_00_min_Tc	1	1	12.96	14	>100	1	747970	-	SM2011_c03052		protein_coding	NA	417	0	0	0	1	1	0	0	1		AGGTTCTTGTTGGTCTTGATCGTCTGCTCCACCTGCGAGAAGGTCGCAAGC	747970	CP004140.1|CP004140.1
748017	+	1	1	WT_00_min_Tc	1	1	54.71	2.81	2.27	2	748017	+	SM2011_c03053		protein_coding	123	402	0	1	0	0	1	0	0	0		GCAGCTTGCGACCTTCTCGCAGGTGGAGCAGACGATCAAGACCAACAAGAA	748017	CP004140.1|CP004140.1
748017	+	1	1	WT_00_min_Tc	1	1	54.71	2.81	2.27	2	748017	+	SM2011_c03052		protein_coding	NA	417	0	0	1	0	1	0	0	0		GCAGCTTGCGACCTTCTCGCAGGTGGAGCAGACGATCAAGACCAACAAGAA	748017	CP004140.1|CP004140.1
748140	+	1	1	WT_00_min_Tc	1	1	1143.24	>100	16.41	2	748140	+	SM2011_c03053		protein_coding	0	402	1	0	0	0	1	0	0	0		CGACGGCAAGACCACTGGCGTCGTCAAGGAGGTGAAACTATACTCCGATGG	748140	CP004140.1|CP004140.1
748140	+	1	1	WT_00_min_Tc	1	1	1143.24	>100	16.41	2	748140	+	SM2011_c03052		protein_coding	NA	417	0	0	1	0	1	0	0	0		CGACGGCAAGACCACTGGCGTCGTCAAGGAGGTGAAACTATACTCCGATGG	748140	CP004140.1|CP004140.1
748543	+	1	1	WT_00_min_Tc	1	1	390.92	32.94	4.35	1	748543	+	SM2011_c03054		protein_coding	0	2147	1	0	0	0	1	0	0	0		CGCCTACCCCATACCACCTTCGCGCAAGCTTGGCCCTCTAGGACTCTGCCA	748543	CP004140.1|CP004140.1
750594	+	1	1	WT_00_min_Tc	1	1	225.34	78.75	10.22	2	750594	+	SM2011_c03055		protein_coding	92	753	1	0	0	0	1	0	0	0		GCATGCCCTTCGTACTGGTAAGTTCGCCCGAATCCCGGTCTTATGTGCGCA	750594	CP004140.1|CP004140.1
750594	+	1	1	WT_00_min_Tc	1	1	225.34	78.75	10.22	2	750594	+	SM2011_c03054		protein_coding	NA	2147	0	0	1	0	1	0	0	0		GCATGCCCTTCGTACTGGTAAGTTCGCCCGAATCCCGGTCTTATGTGCGCA	750594	CP004140.1|CP004140.1
750884	-	1	1	WT_00_min_Tc	1	1	53.99	3.42	5.65	1	750884	-	SM2011_c03055		protein_coding	NA	753	0	0	0	1	1	0	0	1		GATCACGGCGCCAATGGCGGTCTCGGTCGCGACGAGGTAGAGATAATCGTG	750884	CP004140.1|CP004140.1
751863	+	1	1	WT_00_min_Tc	1	1	87.83	28	3.85	1	751863	+	SM2011_c03071		protein_coding	0	647	1	0	0	0	1	0	0	0		TCTCGGGCGGCGCGCCAGCTTCCGGTAAGGTTGACGGGCGATAGTACCTCA	751863	CP004140.1|CP004140.1
752606	-	1	1	WT_00_min_Tc	1	1	27.36	17.5	>100	2	752606	-	SM2011_c06226		ncRNA	0	150	1	0	0	0	1	0	0	1		CGTTGGATGCCACAGCTTCCATAATCAACTCCCATATGCACTATCGCAGGG	752606	CP004140.1|CP004140.1
752606	-	1	1	WT_00_min_Tc	1	1	27.36	17.5	>100	2	752606	-	SM2011_c03071		protein_coding	NA	647	0	0	0	1	1	0	0	1		CGTTGGATGCCACAGCTTCCATAATCAACTCCCATATGCACTATCGCAGGG	752606	CP004140.1|CP004140.1
752606	-	1	1	WT_00_min_Tc	1	1	27.36	17.5	>100	2	752606	-	SM2011_c03072		protein_coding	NA	369	0	0	0	1	1	0	0	1		CGTTGGATGCCACAGCTTCCATAATCAACTCCCATATGCACTATCGCAGGG	752606	CP004140.1|CP004140.1
752955	-	1	1	WT_00_min_Tc	1	1	12.24	9.5	9.36	1	752955	-	SM2011_c03072		protein_coding	NA	369	0	0	0	1	1	0	0	1		CATCAGAAATCGCTGTAGCGGAATTGCGCTTCGGTATAGATGCCGTCCGCA	752955	CP004140.1|CP004140.1
752955	-	1	1	WT_00_min_Tc	1	1	12.24	9.5	9.36	1	752955	-	SM2011_c03057		protein_coding	NA	726	0	0	0	1	1	0	0	1		CATCAGAAATCGCTGTAGCGGAATTGCGCTTCGGTATAGATGCCGTCCGCA	752955	CP004140.1|CP004140.1
753326	-	1	1	WT_00_min_Tc	1	1	39.6	>100	2.56	2	753326	-	SM2011_c06227		ncRNA	0	79	1	0	0	0	1	0	0	1		CTGTTGAGGCCATCCTTGACCGCAACCTTGAAGGCAGCCAGATCGAACGTA	753326	CP004140.1|CP004140.1
753326	-	1	1	WT_00_min_Tc	1	1	39.6	>100	2.56	2	753326	-	SM2011_c03057		protein_coding	NA	726	0	0	0	1	1	0	0	1		CTGTTGAGGCCATCCTTGACCGCAACCTTGAAGGCAGCCAGATCGAACGTA	753326	CP004140.1|CP004140.1
753634	+	1	1	WT_00_min_Tc	1	1	195.1	2.7	7.09	3	753634	+	SM2011_c06229		ncRNA	143	77	1	0	0	0	1	0	0	1		GCGTCTTGCCGGCGACAGCGTCAGTCCCTGTCGCGATTGCCGTCCCGCGTA	753634	CP004140.1|CP004140.1
753634	+	1	1	WT_00_min_Tc	1	1	195.1	2.7	7.09	3	753634	+	SM2011_c03057		protein_coding	NA	726	0	0	1	0	1	0	0	1		GCGTCTTGCCGGCGACAGCGTCAGTCCCTGTCGCGATTGCCGTCCCGCGTA	753634	CP004140.1|CP004140.1
753634	+	1	1	WT_00_min_Tc	1	1	195.1	2.7	7.09	3	753634	+	SM2011_c03058		protein_coding	NA	1068	0	0	0	1	1	0	0	1		GCGTCTTGCCGGCGACAGCGTCAGTCCCTGTCGCGATTGCCGTCCCGCGTA	753634	CP004140.1|CP004140.1
753786	+	1	1	WT_00_min_Tc	1	1	14.4	2.43	2.24	2	753786	+	SM2011_c06229		ncRNA	NA	77	0	0	1	0	1	0	0	1		CGGCAGCGATGAGGCCAGCAGCCATAGAGACTTGCAGAGGGTTTTCAGTCG	753786	CP004140.1|CP004140.1
753786	+	1	1	WT_00_min_Tc	1	1	14.4	2.43	2.24	2	753786	+	SM2011_c03058		protein_coding	NA	1068	0	0	0	1	1	0	0	1		CGGCAGCGATGAGGCCAGCAGCCATAGAGACTTGCAGAGGGTTTTCAGTCG	753786	CP004140.1|CP004140.1
754617	-	1	1	WT_00_min_Tc	1	1	292.29	2.37	2.6	1	754617	-	SM2011_c03058		protein_coding	0	1068	1	0	0	0	1	0	0	0		GGCTGTTTTGGATTCAACCTCTGTTTAGGAAGATTTGCTGTACTCATTGCA	754617	CP004140.1|CP004140.1
754673	-	1	1	WT_00_min_Tc	1	1	168.46	>100	2.69	1	754673	-	SM2011_c06230		ncRNA	2	53	1	0	0	0	1	0	0	0		ATCGACGATTCCGGCTTTTGCATTGCCGAGACCGGGCGTAAAATCCTCATT	754673	CP004140.1|CP004140.1
754826	+	1	1	WT_00_min_Tc	1	1	15.12	>100	2.64	1	754826	+	SM2011_c06231		ncRNA	0	18	1	0	0	0	1	0	0	0		GGAGGCGGATGGCGCTTCCATGCGCGCGGCGCACTTGCAATTATGCGTTTG	754826	CP004140.1|CP004140.1
754845	+	1	1	WT_00_min_Tc	1	1	192.22	14.21	3.38	1	754845	+	SM2011_c03059		protein_coding	0	967	1	0	0	0	1	0	0	0		ATGCGCGCGGCGCACTTGCAATTATGCGTTTGGAACAGCATAGGGCGCATG	754845	CP004140.1|CP004140.1
757655	+	1	1	WT_00_min_Tc	1	1	1149	6.14	40.13	1	757655	+	SM2011_c03061		protein_coding	0	1721	1	0	0	0	1	0	0	0		GGGGAAGGAAAGCTCTTGACTCTTTCTCTGCAGCGATGGAGTGTTAGCGAA	757655	CP004140.1|CP004140.1
758904	-	1	1	WT_00_min_Tc	1	1	33.12	2.95	3.78	1	758904	-	SM2011_c03061		protein_coding	NA	1721	0	0	0	1	1	0	0	1		CGGCGGATTTCCGTAGACGTCGACATTGACGCTCTTGTAAGGCGTGAGGAA	758904	CP004140.1|CP004140.1
759136	+	1	1	WT_00_min_Tc	1	1	55.43	3.75	2.48	2	759136	+	SM2011_c03062		protein_coding	248	1013	1	0	0	0	1	0	0	0		GGCCGACGTCGCGGCCGGCGTACAGAAGGCATGGGACTCCATCAAGTAAGA	759136	CP004140.1|CP004140.1
759136	+	1	1	WT_00_min_Tc	1	1	55.43	3.75	2.48	2	759136	+	SM2011_c03061		protein_coding	NA	1721	0	0	1	0	1	0	0	0		GGCCGACGTCGCGGCCGGCGTACAGAAGGCATGGGACTCCATCAAGTAAGA	759136	CP004140.1|CP004140.1
759208	-	1	1	WT_00_min_Tc	1	1	35.28	6.11	2.72	1	759208	-	SM2011_c03061		protein_coding	NA	1721	0	0	0	1	1	0	0	1		CGCTTTGATCTGCTGCATGCTTTTGTCCTTTAATCGGATAGGATTAAAGGA	759208	CP004140.1|CP004140.1
759893	+	1	1	WT_00_min_Tc	1	1	22.32	11.33	3.62	1	759893	+	SM2011_c03062		protein_coding	NA	1013	0	0	1	0	1	0	0	0		TTTCCTTCGTCGGCGCAGCCGTCATCTGGAAATTCATCTATGATTACCGCG	759893	CP004140.1|CP004140.1
760502	+	1	1	WT_00_min_Tc	1	1	56.87	4.89	2.37	1	760502	+	SM2011_c03063		protein_coding	NA	1143	0	0	1	0	1	0	0	0		CTTCTGGTCCTGCTCTGGACCCTGCCGACGGCCGGCCTCTTGATTTCCTCC	760502	CP004140.1|CP004140.1
762102	+	1	1	WT_00_min_Tc	1	1	15.12	5	2.19	1	762102	+	SM2011_c03064		protein_coding	NA	1656	0	0	1	0	1	0	0	0		CTGGCAGTGGGATCCGACCCGCCTGCAATATTATCTGCACAACTTCCTCAC	762102	CP004140.1|CP004140.1
762211	-	1	1	WT_00_min_Tc	1	1	12.96	>100	2.31	1	762211	-	SM2011_c03064		protein_coding	NA	1656	0	0	0	1	1	0	0	1		GGCACGAGCGCGGGGTTGTCGCGCAACTCGCGGTCATGGAAATAGAAGTTG	762211	CP004140.1|CP004140.1
762315	+	1	1	WT_00_min_Tc	1	1	62.63	4.83	3.51	2	762315	+	SM2011_c03064		protein_coding	NA	1656	0	0	1	0	1	0	0	1		ACGCCGAAACGCCTCGACTGCGCCGGCGGTCAATCCCTATAACTATCAGGA	762315	CP004140.1|CP004140.1
762315	+	1	1	WT_00_min_Tc	1	1	62.63	4.83	3.51	2	762315	+	SM2011_c06232		ncRNA	NA	57	0	0	0	1	1	0	0	1		ACGCCGAAACGCCTCGACTGCGCCGGCGGTCAATCCCTATAACTATCAGGA	762315	CP004140.1|CP004140.1
763117	+	1	1	WT_00_min_Tc	1	1	17.28	8.5	5.21	2	763117	+	SM2011_c03065		protein_coding	128	1092	1	0	0	0	1	0	0	0		AAAGTCTTTTGCCTGTTCAACATGAGCGACGAAGCTGCGACTAAGGAACTG	763117	CP004140.1|CP004140.1
763117	+	1	1	WT_00_min_Tc	1	1	17.28	8.5	5.21	2	763117	+	SM2011_c03064		protein_coding	NA	1656	0	0	1	0	1	0	0	0		AAAGTCTTTTGCCTGTTCAACATGAGCGACGAAGCTGCGACTAAGGAACTG	763117	CP004140.1|CP004140.1
764228	-	1	1	WT_00_min_Tc	1	1	14.4	11	8.58	1	764228	-	SM2011_c03065		protein_coding	NA	1092	0	0	0	1	1	0	0	1		GCCGTGAACCGCACCTTGTCGCCGCGGCCGACCCGGGCGATACCGGGCATC	764228	CP004140.1|CP004140.1
764411	+	1	1	WT_00_min_Tc	1	1	424.03	50.6	3.88	1	764411	+	SM2011_c03066		protein_coding	NA	648	0	0	1	0	1	0	0	0		GGCATGCAGCCCTGAACTCTCTGTTAAATTTCATGGGTTAGCGTCGTCGCA	764411	CP004140.1|CP004140.1
764925	+	1	1	WT_00_min_Tc	1	1	27.36	3	2.86	1	764925	+	SM2011_c03066		protein_coding	NA	648	0	0	1	0	1	0	0	0		CGATGTGGTTGGCGGGCTATACCCCCTCTGGGCTGCCGGCCACCTCCCCCA	764925	CP004140.1|CP004140.1
766426	-	1	1	WT_00_min_Tc	1	1	53.99	3.34	2.1	1	766426	-	SM2011_c03067		protein_coding	147	1202	1	0	0	0	1	0	0	0		TGTCCTTTAATCGGATAGGATTAAAGGAAACATGCAGTAGATTGCCCCTCA	766426	CP004140.1|CP004140.1
767819	+	1	1	WT_00_min_Tc	1	1	20.88	8.33	3.27	1	767819	+	SM2011_c03068		protein_coding	NA	1821	0	0	0	1	1	0	0	1		TGGCGGTGCCGTAGAAGGTACAGGTGCCAGGGCCGTGATAGGACTTGGACT	767819	CP004140.1|CP004140.1
768563	-	1	1	WT_00_min_Tc	1	1	13.68	2.57	2.15	2	768563	-	SM2011_c03068		protein_coding	107	1821	1	0	0	0	1	0	0	0		GAGATGCCCATCCGGGCCATGCTTCGGCGGGCCGCATCGCCGCTGCAGATA	768563	CP004140.1|CP004140.1
768563	-	1	1	WT_00_min_Tc	1	1	13.68	2.57	2.15	2	768563	-	SM2011_c03069		protein_coding	NA	699	0	0	1	0	1	0	0	0		GAGATGCCCATCCGGGCCATGCTTCGGCGGGCCGCATCGCCGCTGCAGATA	768563	CP004140.1|CP004140.1
769724	-	1	1	WT_00_min_Tc	1	1	26.64	2.32	2.22	1	769724	-	SM2011_c03070		protein_coding	NA	1501	0	0	1	0	1	0	0	0		CGCGATCAAGGCCGAGATCAGCAATTGGCGCTGGGCAGGCGTGCCCTTCTA	769724	CP004140.1|CP004140.1
770144	+	1	1	WT_00_min_Tc	1	1	16.56	11	40.18	1	770144	+	SM2011_c03070		protein_coding	NA	1501	0	0	0	1	1	0	0	1		GCACGTGGTCGATGTGGGCGGAATTCCACAATGGCTCGTAAAGTGCGTTGG	770144	CP004140.1|CP004140.1
770326	+	1	1	WT_00_min_Tc	1	1	20.88	8.25	7.21	1	770326	+	SM2011_c03070		protein_coding	NA	1501	0	0	0	1	1	0	0	1		ATCGGCTTCTCGACGACGATGCGGGTGTTCCTCGTGATAAGCTTGTGATCG	770326	CP004140.1|CP004140.1
770755	-	1	1	WT_00_min_Tc	1	1	4819.88	2.68	11.89	1	770755	-	SM2011_c03070		protein_coding	0	1501	1	0	0	0	1	0	0	0		TGTTGCGGTGCACCCTAGCCATTTTAAATCGATTAGATTATACCAGCCCAG	770755	CP004140.1|CP004140.1
770784	+	1	1	WT_00_min_Tc	1	1	11.52	5	>100	1	770784	+	SM2011_c03070		protein_coding	NA	1501	0	0	0	1	1	0	0	1		ATGTCTCGATCTCGTTGAGGTCTGGGCTGGTATAATCTAATCGATTTAAAA	770784	CP004140.1|CP004140.1
771058	-	1	1	WT_00_min_Tc	1	1	69.83	50	27.71	1	771058	-	SM2011_c00761		protein_coding	NA	1287	0	0	1	0	1	0	0	0		GCCATGGCGTCATGCTCGCCAATTATTGCGGCAAGCTCTATGCCGAGCTCG	771058	CP004140.1|CP004140.1
771079	+	1	1	WT_00_min_Tc	1	1	18	9.33	7.6	1	771079	+	SM2011_c00761		protein_coding	NA	1287	0	0	0	1	1	0	0	1		CAGATCGAGCTCGGTTGACTTGCCGAGCGCGAGCTCGGCATAGAGCTTGCC	771079	CP004140.1|CP004140.1
771280	-	1	1	WT_00_min_Tc	1	1	14.4	>100	8.21	1	771280	-	SM2011_c00761		protein_coding	NA	1287	0	0	1	0	1	0	0	0		CGAAAGACGGGCGGCTGCTCTTCGGCGGGCGCGAAGCCTACACTGCCGACA	771280	CP004140.1|CP004140.1
773032	+	1	1	WT_00_min_Tc	1	1	105.11	20.33	10.42	2	773032	+	SM2011_c06233		ncRNA	0	73	1	0	0	0	1	0	0	1		GCGTATCGATCTCGAGGCCTTGTTTTTCGGAAAAATGGTAGATGTCGTCGA	773032	CP004140.1|CP004140.1
773032	+	1	1	WT_00_min_Tc	1	1	105.11	20.33	10.42	2	773032	+	SM2011_c00762		protein_coding	NA	1461	0	0	0	1	1	0	0	1		GCGTATCGATCTCGAGGCCTTGTTTTTCGGAAAAATGGTAGATGTCGTCGA	773032	CP004140.1|CP004140.1
773534	-	1	1	WT_00_min_Tc	1	1	17.28	2.6	2.17	1	773534	-	SM2011_c00762		protein_coding	NA	1461	0	0	1	0	1	0	0	0		GTGGCGTGAAGACCTGGACCGAAGCGGTCGACTGGCTCAAGATCCGCGGCA	773534	CP004140.1|CP004140.1
773690	-	1	1	WT_00_min_Tc	1	1	797.67	>100	15.35	2	773690	-	SM2011_c00762		protein_coding	0	1461	1	0	0	0	1	0	0	1		GTCAATCGCGTGCATCTAGCTAATTGCCAAACTGCGGCTATGATTGCGCTA	773690	CP004140.1|CP004140.1
773690	-	1	1	WT_00_min_Tc	1	1	797.67	>100	15.35	2	773690	-	SM2011_c00763		protein_coding	NA	1205	0	0	0	1	1	0	0	1		GTCAATCGCGTGCATCTAGCTAATTGCCAAACTGCGGCTATGATTGCGCTA	773690	CP004140.1|CP004140.1
773773	+	1	1	WT_00_min_Tc	1	1	51.83	2.07	3.78	2	773773	+	SM2011_c00763		protein_coding	NA	1205	0	0	1	0	1	0	0	1		TAGATGCACGCGATTGACTTTCGCCCTGCTCGCCGGAAAGGAGGATACGGA	773773	CP004140.1|CP004140.1
773773	+	1	1	WT_00_min_Tc	1	1	51.83	2.07	3.78	2	773773	+	SM2011_c00762		protein_coding	NA	1461	0	0	0	1	1	0	0	1		TAGATGCACGCGATTGACTTTCGCCCTGCTCGCCGGAAAGGAGGATACGGA	773773	CP004140.1|CP004140.1
775032	+	1	1	WT_00_min_Tc	1	1	48.23	>100	4.44	1	775032	+	SM2011_c00764		protein_coding	0	465	1	0	0	0	1	0	0	0		GGCAAAATTGGTGATTTGCTTCTTCGGCCATTCTTAAGGGAAATTACTGAA	775032	CP004140.1|CP004140.1
775147	+	1	1	WT_00_min_Tc	1	1	583.14	>100	12.9	1	775147	+	SM2011_c00764		protein_coding	NA	465	0	0	1	0	1	0	0	0		TTCCATTTCGGGGACTTTCTTCAGCCGCAGGATGGATGCACCATGATCGTA	775147	CP004140.1|CP004140.1
775460	-	1	1	WT_00_min_Tc	1	1	48.95	>100	13.06	1	775460	-	SM2011_c00764		protein_coding	NA	465	0	0	0	1	1	0	0	1		GCGGTGCTCATTTGCTCGCCATAATCATTTCAAACGATTAAGAATTCCATA	775460	CP004140.1|CP004140.1
775460	-	1	1	WT_00_min_Tc	1	1	48.95	>100	13.06	1	775460	-	SM2011_c00765		protein_coding	NA	2799	0	0	0	1	1	0	0	1		GCGGTGCTCATTTGCTCGCCATAATCATTTCAAACGATTAAGAATTCCATA	775460	CP004140.1|CP004140.1
775486	+	1	1	WT_00_min_Tc	1	1	15.12	7.5	11.19	2	775486	+	SM2011_c00765		protein_coding	12	2799	0	1	0	0	1	0	0	0		GCCCCCAACGGGGCAAATTCCGCTTATGGAATTCTTAATCGTTTGAAATGA	775486	CP004140.1|CP004140.1
775486	+	1	1	WT_00_min_Tc	1	1	15.12	7.5	11.19	2	775486	+	SM2011_c00764		protein_coding	NA	465	0	0	1	0	1	0	0	0		GCCCCCAACGGGGCAAATTCCGCTTATGGAATTCTTAATCGTTTGAAATGA	775486	CP004140.1|CP004140.1
775498	+	1	1	WT_00_min_Tc	1	1	448.51	9.2	2.12	1	775498	+	SM2011_c00765		protein_coding	0	2799	1	0	0	0	1	0	0	0		GCAAATTCCGCTTATGGAATTCTTAATCGTTTGAAATGATTATGGCGAGCA	775498	CP004140.1|CP004140.1
778046	-	1	1	WT_00_min_Tc	1	1	15.84	>100	10.16	1	778046	-	SM2011_c00765		protein_coding	NA	2799	0	0	0	1	1	0	0	1		ATCTGGTCCATCTGGTTGACGGAACCGTTGACCTCGTTCAGGGCTGCGGCC	778046	CP004140.1|CP004140.1
778590	+	1	1	WT_00_min_Tc	1	1	43.2	5.63	3.81	1	778590	+	SM2011_c00766		protein_coding	NA	878	0	0	1	0	1	0	0	0		CATCCGGAATTGTTTTACATACAGCCGATTTCCCCATATGTTTTTCAGCTA	778590	CP004140.1|CP004140.1
781340	-	1	1	WT_00_min_Tc	1	1	66.95	16.5	16.11	1	781340	-	SM2011_c00768		protein_coding	0	1359	1	0	0	0	1	0	0	0		AAACGGGAATTCGATAGCGGGATTCTGCAGCGCAATGTAAAAACTGTCACA	781340	CP004140.1|CP004140.1
781454	+	1	1	WT_00_min_Tc	1	1	509.7	34.5	2.42	1	781454	+	SM2011_c00769		protein_coding	0	1458	1	0	0	0	1	0	0	0		ACGGGTTAGCTTGTCTTGCCTTTGACAATATCCGCAAGTAAAGTTGTAAAA	781454	CP004140.1|CP004140.1
782117	+	1	1	WT_00_min_Tc	1	1	63.35	33.5	4.48	1	782117	+	SM2011_c00769		protein_coding	NA	1458	0	0	1	0	1	0	0	0		GAAGGGAGCACGGACTTGCGGTCCGGACCCTGCCGGTGCACGTTATGCCCA	782117	CP004140.1|CP004140.1
782331	-	1	1	WT_00_min_Tc	1	1	17.28	18	14.65	1	782331	-	SM2011_c00769		protein_coding	NA	1458	0	0	0	1	1	0	0	1		CATCGTATTTCATCCGCTGCGCGGCGGCGAGAAATGCCGCATAGGGCATCA	782331	CP004140.1|CP004140.1
783177	+	1	1	WT_00_min_Tc	1	1	533.46	21.77	4.36	1	783177	+	SM2011_c00770		protein_coding	0	1222	1	0	0	0	1	0	0	0		ACCGCTCTAACTCCTTGAGCTTATCGAGAAAGATGCCTAACCTCCGCATCG	783177	CP004140.1|CP004140.1
783299	-	1	1	WT_00_min_Tc	1	1	15.12	2.24	6.19	1	783299	-	SM2011_c00770		protein_coding	NA	1222	0	0	0	1	1	0	0	1		TATAGACGTTGACGACCCGCTCCTGGGCGAAAGCCAGTATGGTCGATCCCG	783299	CP004140.1|CP004140.1
783622	+	1	1	WT_00_min_Tc	1	1	28.08	4	8.5	1	783622	+	SM2011_c00770		protein_coding	NA	1222	0	0	1	0	1	0	0	0		CCAACATGTGGGACATGGTCATGGAGCGTACCGCGCAGTACGATCCCGGCA	783622	CP004140.1|CP004140.1
783913	-	1	1	WT_00_min_Tc	1	1	15.84	5.4	21.97	2	783913	-	SM2011_c06236		ncRNA	0	83	1	0	0	0	1	0	0	1		GACGGCCAGGCAGATGTCGCCGTTTGCGAGCGCGTTGATATATTCAGACGA	783913	CP004140.1|CP004140.1
783913	-	1	1	WT_00_min_Tc	1	1	15.84	5.4	21.97	2	783913	-	SM2011_c00770		protein_coding	NA	1222	0	0	0	1	1	0	0	1		GACGGCCAGGCAGATGTCGCCGTTTGCGAGCGCGTTGATATATTCAGACGA	783913	CP004140.1|CP004140.1
784454	-	1	1	WT_00_min_Tc	1	1	15.84	>100	>100	2	784454	-	SM2011_c06237		ncRNA	0	96	1	0	0	0	1	0	0	1		CGAAAGAACGCCGGATACTTCCGAGAGACTTCATCATCTATCCTCGAATGG	784454	CP004140.1|CP004140.1
784454	-	1	1	WT_00_min_Tc	1	1	15.84	>100	>100	2	784454	-	SM2011_c00770		protein_coding	NA	1222	0	0	0	1	1	0	0	1		CGAAAGAACGCCGGATACTTCCGAGAGACTTCATCATCTATCCTCGAATGG	784454	CP004140.1|CP004140.1
784454	-	1	1	WT_00_min_Tc	1	1	15.84	>100	>100	2	784454	-	SM2011_c00771		protein_coding	NA	1146	0	0	0	1	1	0	0	1		CGAAAGAACGCCGGATACTTCCGAGAGACTTCATCATCTATCCTCGAATGG	784454	CP004140.1|CP004140.1
785305	+	1	1	WT_00_min_Tc	1	1	131.03	2.44	3.63	1	785305	+	SM2011_c00771		protein_coding	NA	1146	0	0	1	0	1	0	0	0		AGGTGACCTCGGCTGAAGACGGCTATATCCGTGTCGAGACGACGGGCGGCA	785305	CP004140.1|CP004140.1
786118	-	1	1	WT_00_min_Tc	1	1	17.28	4	4.88	1	786118	-	SM2011_c00772		protein_coding	NA	912	0	0	0	1	1	0	0	1		AAGGGCAGATAGGAATAGACGATGCCGATATAGATCGCCAAGTTGGTGTTG	786118	CP004140.1|CP004140.1
786701	+	1	1	WT_00_min_Tc	1	1	32.4	4	5.6	1	786701	+	SM2011_c00773		protein_coding	NA	922	0	0	1	0	1	0	0	0		GGGCCGGGTTCTCGACCAAATGGTACACCCAGCTCTGGCATAACCAGGGAC	786701	CP004140.1|CP004140.1
786810	+	1	1	WT_00_min_Tc	1	1	19.44	2.93	7.79	1	786810	+	SM2011_c00773		protein_coding	NA	922	0	0	1	0	1	0	0	0		CGTCCTCGGAACTCTGGCGGCGCTCGCGCTGGTGCGCTACACCCGCTTTCG	786810	CP004140.1|CP004140.1
787230	+	1	1	WT_00_min_Tc	1	1	47.51	9	9.58	1	787230	+	SM2011_c00773		protein_coding	NA	922	0	0	1	0	1	0	0	0		GCCGATGAAGATCTACAGCCAGGTCCGTCTCGGCGTGACGCCGGAAATCAA	787230	CP004140.1|CP004140.1
787383	+	1	1	WT_00_min_Tc	1	1	36.72	10.5	8.55	1	787383	+	SM2011_c00773		protein_coding	NA	922	0	0	1	0	1	0	0	0		AGCCTTCGCGGCGATTGGGTGAGCGAGGGCGTGTTGAGGTTCATCTCGAGT	787383	CP004140.1|CP004140.1
787621	+	1	1	WT_00_min_Tc	1	1	20.16	15	>100	1	787621	+	SM2011_c00838		protein_coding	NA	1856	0	0	0	1	1	0	0	1		ATCTCAACAGGCCTCAAAGCATTTCCAGGAAAAGTGTGTAACGGTTTTCCG	787621	CP004140.1|CP004140.1
789355	-	1	1	WT_00_min_Tc	1	1	48.95	9.43	3.16	1	789355	-	SM2011_c00838		protein_coding	NA	1856	0	0	1	0	1	0	0	0		GTTTGGTCGGCCGCCATAGGCATCGCCCTCGCCGCCGCGTACAATGCCGCG	789355	CP004140.1|CP004140.1
789520	-	1	1	WT_00_min_Tc	1	1	12.96	17	4.48	1	789520	-	SM2011_c00838		protein_coding	17	1856	1	0	0	0	1	0	0	0		TCGCGACGGCGACATTTTCATGTCAGTGGCATTTGCTTTATGCAAGCCGAA	789520	CP004140.1|CP004140.1
789561	+	1	1	WT_00_min_Tc	1	1	19.44	28	7.05	2	789561	+	SM2011_c00774		protein_coding	70	2163	0	1	0	0	1	0	0	1		GGATAGGACTTCGGCTTGCATAAAGCAAATGCCACTGACATGAAAATGTCG	789561	CP004140.1|CP004140.1
789561	+	1	1	WT_00_min_Tc	1	1	19.44	28	7.05	2	789561	+	SM2011_c00838		protein_coding	NA	1856	0	0	0	1	1	0	0	1		GGATAGGACTTCGGCTTGCATAAAGCAAATGCCACTGACATGAAAATGTCG	789561	CP004140.1|CP004140.1
789629	+	1	1	WT_00_min_Tc	1	1	92.15	4.2	2.85	1	789629	+	SM2011_c00774		protein_coding	2	2163	1	0	0	0	1	0	0	0		AGCCGCATCCGCGCTGTTTGTACCGCGCTGCAGCATGATATAGAAAAGTCC	789629	CP004140.1|CP004140.1
790846	-	1	1	WT_00_min_Tc	1	1	18.72	12.5	>100	1	790846	-	SM2011_c00774		protein_coding	NA	2163	0	0	0	1	1	0	0	1		GAAATCGAGGCGAGCTGGACATCGGGCTTGATGCCCTCATAGACGAAGGAG	790846	CP004140.1|CP004140.1
790935	+	1	1	WT_00_min_Tc	1	1	15.12	7.67	3.54	1	790935	+	SM2011_c00774		protein_coding	NA	2163	0	0	1	0	1	0	0	0		CGCCTCGATTTCCGGCGGCACCGACATCGTCTCCTGCTTCGTGCTCGGCAA	790935	CP004140.1|CP004140.1
793078	+	1	1	WT_00_min_Tc	1	1	92.87	>100	42.9	1	793078	+	SM2011_c00775		protein_coding	NA	1930	0	0	0	1	1	0	0	1		CCTGCATGAGGAACATGGAACGGCAGGCGAGATAGATATAGGGATAGAGCA	793078	CP004140.1|CP004140.1
793669	-	1	1	WT_00_min_Tc	1	1	475.87	71.22	9.35	1	793669	-	SM2011_c00775		protein_coding	0	1930	1	0	0	0	1	0	0	0		CCTCACAACGCGTCTTGGCCAATTGAGGCCGAATGCTGTAAGGAAATGTTG	793669	CP004140.1|CP004140.1
795651	-	1	1	WT_00_min_Tc	1	1	12.24	4	5.22	1	795651	-	SM2011_c00776		protein_coding	NA	3463	0	0	1	0	1	0	0	0		GCTTGCGCTCGACCGGCCGGCGCCGGCGCAGATCGCGCAGGCTTCAAGCGA	795651	CP004140.1|CP004140.1
795752	-	1	1	WT_00_min_Tc	1	1	15.84	3.14	20.14	1	795752	-	SM2011_c00776		protein_coding	NA	3463	0	0	1	0	1	0	0	0		GCCGCTCTTCCCACCTATTCCCGTTCGCGCGAGTTCGACGGCTTCCGCGGC	795752	CP004140.1|CP004140.1
795933	-	1	1	WT_00_min_Tc	1	1	52.55	3.7	5.77	1	795933	-	SM2011_c00776		protein_coding	NA	3463	0	0	1	0	1	0	0	0		GTCAGCCGTCGGCCCGAAGGCCGCCGACGTGATCGGCGTTAGCTTCACCGA	795933	CP004140.1|CP004140.1
796456	-	1	1	WT_00_min_Tc	1	1	157.66	10.13	36.26	1	796456	-	SM2011_c00776		protein_coding	NA	3463	0	0	1	0	1	0	0	0		GCCTGCCGGCGGCAGTCGGCAAGATTTCGGACCATCCGGCGCTCCACCTGC	796456	CP004140.1|CP004140.1
797133	-	1	1	WT_00_min_Tc	1	1	771.04	>100	7.1	1	797133	-	SM2011_c00776		protein_coding	0	3463	1	0	0	0	1	0	0	0		AGGCCGTCCCGTTGCTGGACCCTCGCCGATGGGCTGGGTATTAATAGAGCG	797133	CP004140.1|CP004140.1
797281	+	1	1	WT_00_min_Tc	1	1	7238.09	>100	7.88	1	797281	+	SM2011_c00777		protein_coding	0	577	1	0	0	0	1	0	0	0		CACTGCACAAATTTATTGCAACGCACAACCAAATCGGCTATAGAACGGCCA	797281	CP004140.1|CP004140.1
797859	+	1	1	WT_00_min_Tc	1	1	130.31	9.74	2.4	1	797859	+	SM2011_c00841		tRNA	81	77	0	1	0	0	1	0	0	0		AAAGACCGGGTGACTTGCCATCCGGTCTTTTTGCTGGATAATCTGAACTTA	797859	CP004140.1|CP004140.1
797900	+	1	1	WT_00_min_Tc	1	1	1266.34	9.5	6.19	1	797900	+	SM2011_c00841		tRNA	40	77	0	1	0	0	1	0	0	0		TCTGAACTTAAGGCTTGCAAATCGGTGTGAGTGACCGTATGTGAGCCGCCA	797900	CP004140.1|CP004140.1
797940	+	1	1	WT_00_min_Tc	1	1	2954.56	4.92	4.47	1	797940	+	SM2011_c00841		tRNA	0	77	1	0	0	0	1	0	0	0		GTGAGCCGCCAAGCGACGACCCCAAACGAAGTTGGAGTCGCTTGCCGAGTG	797940	CP004140.1|CP004140.1
798119	+	1	1	WT_00_min_Tc	1	1	69.11	8.92	3.03	2	798119	+	SM2011_c00778		protein_coding	0	881	1	0	0	0	1	0	0	1		TCCGTCGCCGGAATATGGACCTGCTCGTCATCCTCCGGCAATGTGACCGCG	798119	CP004140.1|CP004140.1
798119	+	1	1	WT_00_min_Tc	1	1	69.11	8.92	3.03	2	798119	+	SM2011_c06240		ncRNA	NA	66	0	0	0	1	1	0	0	1		TCCGTCGCCGGAATATGGACCTGCTCGTCATCCTCCGGCAATGTGACCGCG	798119	CP004140.1|CP004140.1
798686	-	1	1	WT_00_min_Tc	1	1	51.83	>100	4.53	1	798686	-	SM2011_c00778		protein_coding	NA	881	0	0	0	1	1	0	0	1		ACCGGGCGAACATATGGCACGCCCCCTTGGTCGTATTGTAAAGGACCTCCA	798686	CP004140.1|CP004140.1
798975	-	1	1	WT_00_min_Tc	1	1	15.84	10.5	3.33	1	798975	-	SM2011_c00778		protein_coding	NA	881	0	0	0	1	1	0	0	1		TTTCTCGAAAGCCATGTTTCTTCCCCTCACATCGCTGTAAAACAATTGTCG	798975	CP004140.1|CP004140.1
798975	-	1	1	WT_00_min_Tc	1	1	15.84	10.5	3.33	1	798975	-	SM2011_c00779		protein_coding	NA	1239	0	0	0	1	1	0	0	1		TTTCTCGAAAGCCATGTTTCTTCCCCTCACATCGCTGTAAAACAATTGTCG	798975	CP004140.1|CP004140.1
799257	-	1	1	WT_00_min_Tc	1	1	22.32	>100	6.93	1	799257	-	SM2011_c00779		protein_coding	NA	1239	0	0	0	1	1	0	0	1		CAGCGTCTTGCCCACCTCGTTGATGCGCGTTCCGCCTGCTACGGTAATTTG	799257	CP004140.1|CP004140.1
800335	+	1	1	WT_00_min_Tc	1	1	29.52	3.5	3.34	1	800335	+	SM2011_c00780		protein_coding	NA	944	0	0	0	1	1	0	0	1		GCAGGCGGAAAACCGCACATTTTTCCTCATCCCGCGCTAAACGAATATCTG	800335	CP004140.1|CP004140.1
800507	+	1	1	WT_00_min_Tc	1	1	15.84	3.44	21.47	2	800507	+	SM2011_c06241		ncRNA	227	163	0	1	0	0	1	0	0	1		CGTACAAGCTCCGGATATTGCCGGGCGATATAATTGTGCAGGATGCCGATC	800507	CP004140.1|CP004140.1
800507	+	1	1	WT_00_min_Tc	1	1	15.84	3.44	21.47	2	800507	+	SM2011_c00780		protein_coding	NA	944	0	0	0	1	1	0	0	1		CGTACAAGCTCCGGATATTGCCGGGCGATATAATTGTGCAGGATGCCGATC	800507	CP004140.1|CP004140.1
800734	+	1	1	WT_00_min_Tc	1	1	596.82	8.08	6.54	2	800734	+	SM2011_c06241		ncRNA	0	163	1	0	0	0	1	0	0	1		GCGGCCAAGATATTCTGCCGATGCGTAGAGACCCAGTGTATAGTCGGTGAG	800734	CP004140.1|CP004140.1
800734	+	1	1	WT_00_min_Tc	1	1	596.82	8.08	6.54	2	800734	+	SM2011_c00780		protein_coding	NA	944	0	0	0	1	1	0	0	1		GCGGCCAAGATATTCTGCCGATGCGTAGAGACCCAGTGTATAGTCGGTGAG	800734	CP004140.1|CP004140.1
801263	-	1	1	WT_00_min_Tc	1	1	44.64	21.67	10.58	2	801263	-	SM2011_c00780		protein_coding	NA	944	0	0	1	0	1	0	0	1		GTTCCTCCTGACCCTTGATTGTGCCCTCATGATCGCACTACGATTTCAACA	801263	CP004140.1|CP004140.1
801263	-	1	1	WT_00_min_Tc	1	1	44.64	21.67	10.58	2	801263	-	SM2011_c00781		protein_coding	NA	1523	0	0	0	1	1	0	0	1		GTTCCTCCTGACCCTTGATTGTGCCCTCATGATCGCACTACGATTTCAACA	801263	CP004140.1|CP004140.1
801292	+	1	1	WT_00_min_Tc	1	1	902.78	26.75	7.11	2	801292	+	SM2011_c00781		protein_coding	0	1523	1	0	0	0	1	0	0	1		CCTGAAATTCGGAAATTGAATTGTTGAAATCGTAGTGCGATCATGAGGGCA	801292	CP004140.1|CP004140.1
801292	+	1	1	WT_00_min_Tc	1	1	902.78	26.75	7.11	2	801292	+	SM2011_c00780		protein_coding	NA	944	0	0	0	1	1	0	0	1		CCTGAAATTCGGAAATTGAATTGTTGAAATCGTAGTGCGATCATGAGGGCA	801292	CP004140.1|CP004140.1
801969	+	1	1	WT_00_min_Tc	1	1	18	3.78	8.7	1	801969	+	SM2011_c00781		protein_coding	NA	1523	0	0	1	0	1	0	0	0		TCGTCAACGGTGACAAGGGCGCGGTCGATGCGATTCTGACGCATCCCGATA	801969	CP004140.1|CP004140.1
802006	-	1	1	WT_00_min_Tc	1	1	32.4	46	2.66	1	802006	-	SM2011_c00781		protein_coding	NA	1523	0	0	0	1	1	0	0	1		AGCATTGCGCACGCTTGCCGTTCATCGCAGCCGTGCCGTAGACGTAGCGGG	802006	CP004140.1|CP004140.1
802905	+	1	1	WT_00_min_Tc	1	1	55.43	78	2.58	1	802905	+	SM2011_c00782		protein_coding	0	1282	1	0	0	0	1	0	0	0		GGAGGCTCTTTTTTGTTGCGCGAGATCCGGCAGGGAAACTATCGTCAGTTG	802905	CP004140.1|CP004140.1
802969	-	1	1	WT_00_min_Tc	1	1	12.96	3.57	4.39	1	802969	-	SM2011_c00782		protein_coding	NA	1282	0	0	0	1	1	0	0	1		TGAATATTCGACGGCCATCCCCCAACGACCATCTGCTAGAGCACTTAGGTA	802969	CP004140.1|CP004140.1
803163	-	1	1	WT_00_min_Tc	1	1	110.15	9.05	4.01	1	803163	-	SM2011_c00782		protein_coding	NA	1282	0	0	0	1	1	0	0	1		ATCGTCAAAAGGATATTGACGATCCATATCCCGAAATATTCACTGCCGCTT	803163	CP004140.1|CP004140.1
803983	+	1	1	WT_00_min_Tc	1	1	18	23	3.66	2	803983	+	SM2011_c00783		protein_coding	193	1053	1	0	0	0	1	0	0	0		GCAGGCATCGGCTGTTGAGCGACCTGTCGCGCCTGCGCTATACCTGGATCG	803983	CP004140.1|CP004140.1
803983	+	1	1	WT_00_min_Tc	1	1	18	23	3.66	2	803983	+	SM2011_c00782		protein_coding	NA	1282	0	0	1	0	1	0	0	0		GCAGGCATCGGCTGTTGAGCGACCTGTCGCGCCTGCGCTATACCTGGATCG	803983	CP004140.1|CP004140.1
804415	-	1	1	WT_00_min_Tc	1	1	14.4	>100	>100	1	804415	-	SM2011_c00783		protein_coding	NA	1053	0	0	0	1	1	0	0	1		CGGTGGATCGCTCCCTCGCTTGCGCGACCTTTCCCGGTTAGGAACCGGTCG	804415	CP004140.1|CP004140.1
805672	-	1	1	WT_00_min_Tc	1	1	16.56	17	12.68	1	805672	-	SM2011_c00784		protein_coding	NA	1127	0	0	1	0	1	0	0	0		TCTTCGCCGGGGAGTGCGACCTGGCGCTCGGCAACAGCTACTATGTCGGCC	805672	CP004140.1|CP004140.1
806384	+	1	1	WT_00_min_Tc	1	1	676.73	5.12	2.33	2	806384	+	SM2011_c06242		ncRNA	0	134	1	0	0	0	1	0	0	1		TTTGAAATATTCATGGTGTTCTCTCCTTTTTCGTGTTTTAAACTTAACTTA	806384	CP004140.1|CP004140.1
806384	+	1	1	WT_00_min_Tc	1	1	676.73	5.12	2.33	2	806384	+	SM2011_c00784		protein_coding	NA	1127	0	0	0	1	1	0	0	1		TTTGAAATATTCATGGTGTTCTCTCCTTTTTCGTGTTTTAAACTTAACTTA	806384	CP004140.1|CP004140.1
806397	-	1	1	WT_00_min_Tc	1	1	24.48	2.04	2.89	2	806397	-	SM2011_c00784		protein_coding	0	1127	1	0	0	0	1	0	0	1		TCACCGTTTCGCTTGTTGACTGGCGCGCCTGCTGGCGGCAGAAATACGAGA	806397	CP004140.1|CP004140.1
806397	-	1	1	WT_00_min_Tc	1	1	24.48	2.04	2.89	2	806397	-	SM2011_c06242		ncRNA	NA	134	0	0	0	1	1	0	0	1		TCACCGTTTCGCTTGTTGACTGGCGCGCCTGCTGGCGGCAGAAATACGAGA	806397	CP004140.1|CP004140.1
806520	+	1	1	WT_00_min_Tc	1	1	1379.37	39.67	9.96	1	806520	+	SM2011_c00785		protein_coding	0	603	1	0	0	0	1	0	0	0		TCCACTTTTTGGAATTGTTCCAAACTACGATCCGTCCTATATGATGAGGCA	806520	CP004140.1|CP004140.1
807395	+	1	1	WT_00_min_Tc	1	1	463.63	3.73	14.62	1	807395	+	SM2011_c00786		protein_coding	0	1690	1	0	0	0	1	0	0	0		AAGAATTTTTCGCATAGACAAAATTCCAAAGCGACTTATTGCATTGCGACG	807395	CP004140.1|CP004140.1
807418	+	1	1	WT_00_min_Tc	1	1	728.56	2.43	5.14	1	807418	+	SM2011_c00786		protein_coding	NA	1690	0	0	1	0	1	0	0	0		TTCCAAAGCGACTTATTGCATTGCGACGCCAAATGTCGTTCCATCCGGCCT	807418	CP004140.1|CP004140.1
807937	-	1	1	WT_00_min_Tc	1	1	11.52	9	13.02	2	807937	-	SM2011_c06244		ncRNA	199	88	1	0	0	0	1	0	0	1		CCTTGCGCTTCAGCTTGATCTTGACCGTCATGTCGTCGACTTTCTCGACCG	807937	CP004140.1|CP004140.1
807937	-	1	1	WT_00_min_Tc	1	1	11.52	9	13.02	2	807937	-	SM2011_c00786		protein_coding	NA	1690	0	0	0	1	1	0	0	1		CCTTGCGCTTCAGCTTGATCTTGACCGTCATGTCGTCGACTTTCTCGACCG	807937	CP004140.1|CP004140.1
808540	+	1	1	WT_00_min_Tc	1	1	29.52	2.05	4.43	1	808540	+	SM2011_c00786		protein_coding	NA	1690	0	0	1	0	1	0	0	0		CCCGCCGACGATGTGGTCCTATAACGAACACATCGAAGACGACACCTACGA	808540	CP004140.1|CP004140.1
808547	-	1	1	WT_00_min_Tc	1	1	15.84	12	>100	1	808547	-	SM2011_c00786		protein_coding	NA	1690	0	0	0	1	1	0	0	1		TTCATCGAAAGGTCCTTGACGCCGGCATCCTCGAGCATCTTCTTCGCCGCT	808547	CP004140.1|CP004140.1
808636	+	1	1	WT_00_min_Tc	1	1	18.72	2.13	2.72	1	808636	+	SM2011_c00786		protein_coding	NA	1690	0	0	1	0	1	0	0	0		CCTTTCGATGAAGGTCTGGGCGATGCCGGTCGCGCGTCCCTACATGCTGAA	808636	CP004140.1|CP004140.1
809089	+	1	1	WT_00_min_Tc	1	1	215.26	19.69	6.46	1	809089	+	SM2011_c00787		protein_coding	99	1005	1	0	0	0	1	0	0	0		CCCGCTCGGCGACTTTGCTTTCGACGGCGTTGATATTGTAGAGTAATCTTA	809089	CP004140.1|CP004140.1
809178	-	1	1	WT_00_min_Tc	1	1	13.68	>100	8.55	1	809178	-	SM2011_c00786		protein_coding	NA	1690	0	0	0	1	1	0	0	1		GGGATCAGAACTGCCAAACGCCCCAGAAGGAATCGGAACATAGTCAAACCT	809178	CP004140.1|CP004140.1
809178	-	1	1	WT_00_min_Tc	1	1	13.68	>100	8.55	1	809178	-	SM2011_c00787		protein_coding	NA	1005	0	0	0	1	1	0	0	1		GGGATCAGAACTGCCAAACGCCCCAGAAGGAATCGGAACATAGTCAAACCT	809178	CP004140.1|CP004140.1
809352	+	1	1	WT_00_min_Tc	1	1	32.4	6	5.49	1	809352	+	SM2011_c00787		protein_coding	NA	1005	0	0	1	0	1	0	0	0		TCCGGCGAACGGGTGATGTCGCCGGAGCGGCACGCCGAGATCTCCCACCAA	809352	CP004140.1|CP004140.1
809473	+	1	1	WT_00_min_Tc	1	1	42.48	2.51	2.3	1	809473	+	SM2011_c00787		protein_coding	NA	1005	0	0	1	0	1	0	0	0		GAACCTCGATCGTCACCAAGAAGCCGGTGATCGATCAGTTCATGGAGCTCT	809473	CP004140.1|CP004140.1
811738	-	1	1	WT_00_min_Tc	1	1	24.48	>100	25.36	1	811738	-	SM2011_c00789		protein_coding	NA	855	0	0	0	1	1	0	0	1		CGATGACGCGATCCGCCGTCTCCGCCACGACGCCCATGTTATGGGTGATCA	811738	CP004140.1|CP004140.1
811992	-	1	1	WT_00_min_Tc	1	1	25.2	3.31	5	1	811992	-	SM2011_c00789		protein_coding	NA	855	0	0	0	1	1	0	0	1		CGGTGCGCGCCTTGCGGAACAGGTTGCCGGGAATGTGATAGTCACGCACCA	811992	CP004140.1|CP004140.1
811992	-	1	1	WT_00_min_Tc	1	1	25.2	3.31	5	1	811992	-	SM2011_c00790		protein_coding	NA	839	0	0	0	1	1	0	0	1		CGGTGCGCGCCTTGCGGAACAGGTTGCCGGGAATGTGATAGTCACGCACCA	811992	CP004140.1|CP004140.1
812024	+	1	1	WT_00_min_Tc	1	1	36.72	2.82	2.96	1	812024	+	SM2011_c00790		protein_coding	NA	839	0	0	1	0	1	0	0	0		TTCTCGAAGCCCGCAACCTGGTGCGTGACTATCACATTCCCGGCAACCTGT	812024	CP004140.1|CP004140.1
812538	-	1	1	WT_00_min_Tc	1	1	12.24	6	17.9	2	812538	-	SM2011_c06245		ncRNA	NA	102	0	0	1	0	1	0	0	1		AGACATAGGTGAGCTTGAATTCGTCCTGCAGATCGGCGAGCAGGTTCAGAA	812538	CP004140.1|CP004140.1
812538	-	1	1	WT_00_min_Tc	1	1	12.24	6	17.9	2	812538	-	SM2011_c00790		protein_coding	NA	839	0	0	0	1	1	0	0	1		AGACATAGGTGAGCTTGAATTCGTCCTGCAGATCGGCGAGCAGGTTCAGAA	812538	CP004140.1|CP004140.1
812637	-	1	1	WT_00_min_Tc	1	1	14.4	>100	6.34	2	812637	-	SM2011_c06245		ncRNA	8	102	1	0	0	0	1	0	0	1		ATACCGCGTCCCGGCTGCCATACTCGACCGCTTCGCCGTAATACATCACCA	812637	CP004140.1|CP004140.1
812637	-	1	1	WT_00_min_Tc	1	1	14.4	>100	6.34	2	812637	-	SM2011_c00790		protein_coding	NA	839	0	0	0	1	1	0	0	1		ATACCGCGTCCCGGCTGCCATACTCGACCGCTTCGCCGTAATACATCACCA	812637	CP004140.1|CP004140.1
812646	+	1	1	WT_00_min_Tc	1	1	16.56	3.88	6.92	3	812646	+	SM2011_c00791		protein_coding	158	464	1	0	0	0	1	0	0	1		TCACGATCTGTCGGTGGTGCGCTACATCGCCGATGACGTAATGGTGATGTA	812646	CP004140.1|CP004140.1
812646	+	1	1	WT_00_min_Tc	1	1	16.56	3.88	6.92	3	812646	+	SM2011_c00790		protein_coding	NA	839	0	0	1	0	1	0	0	1		TCACGATCTGTCGGTGGTGCGCTACATCGCCGATGACGTAATGGTGATGTA	812646	CP004140.1|CP004140.1
812646	+	1	1	WT_00_min_Tc	1	1	16.56	3.88	6.92	3	812646	+	SM2011_c06245		ncRNA	NA	102	0	0	0	1	1	0	0	1		TCACGATCTGTCGGTGGTGCGCTACATCGCCGATGACGTAATGGTGATGTA	812646	CP004140.1|CP004140.1
814706	-	1	1	WT_00_min_Tc	1	1	12.24	2.31	2.77	2	814706	-	SM2011_c06246		ncRNA	267	42	1	0	0	0	1	0	0	1		GTCAGCCCGGCAACTGGCGTTCCGGCTGGGGCAGCAGTATCTGCTCGAATA	814706	CP004140.1|CP004140.1
814706	-	1	1	WT_00_min_Tc	1	1	12.24	2.31	2.77	2	814706	-	SM2011_c00793		protein_coding	NA	1131	0	0	0	1	1	0	0	1		GTCAGCCCGGCAACTGGCGTTCCGGCTGGGGCAGCAGTATCTGCTCGAATA	814706	CP004140.1|CP004140.1
815622	+	1	1	WT_00_min_Tc	1	1	100.79	2.68	6.96	2	815622	+	SM2011_c04884		protein_coding	0	410	1	0	0	0	1	0	0	1		AGTGGCATTTAGACCTTCCTAAACTATTATGCATATGTTCCTGTCTTGCCG	815622	CP004140.1|CP004140.1
815622	+	1	1	WT_00_min_Tc	1	1	100.79	2.68	6.96	2	815622	+	SM2011_c00794		protein_coding	NA	863	0	0	0	1	1	0	0	1		AGTGGCATTTAGACCTTCCTAAACTATTATGCATATGTTCCTGTCTTGCCG	815622	CP004140.1|CP004140.1
816061	-	1	1	WT_00_min_Tc	1	1	21.6	2.03	3.49	2	816061	-	SM2011_c00795		protein_coding	NA	622	0	0	1	0	1	0	0	1		GCTGCTGATACGAACGGCCAGCCGAGCCGCGCTCCGGCCGGCTCGGCTCGT	816061	CP004140.1|CP004140.1
816061	-	1	1	WT_00_min_Tc	1	1	21.6	2.03	3.49	2	816061	-	SM2011_c04884		protein_coding	NA	410	0	0	0	1	1	0	0	1		GCTGCTGATACGAACGGCCAGCCGAGCCGCGCTCCGGCCGGCTCGGCTCGT	816061	CP004140.1|CP004140.1
816555	-	1	1	WT_00_min_Tc	1	1	40.32	>100	26.32	1	816555	-	SM2011_c00795		protein_coding	0	622	1	0	0	0	1	0	0	0		CTGGCGTCGTGCCGCGCGGAACAAAAGGCGCCAATCGGCGTTTTGGCGACA	816555	CP004140.1|CP004140.1
817365	+	1	1	WT_00_min_Tc	1	1	786.87	6.18	27.18	1	817365	+	SM2011_c00797		protein_coding	0	1357	1	0	0	0	1	0	0	0		GACGCTCTGTTCCCTTGCCCTGCCGGGCTCGCTTGGCTATTCATGCGAATA	817365	CP004140.1|CP004140.1
819434	+	1	1	WT_00_min_Tc	1	1	17.28	25	4.07	1	819434	+	SM2011_c00799		protein_coding	NA	609	0	0	0	1	1	0	0	1		CCGGTCGTCAGCCCCTTCACCTCCCCCTTCGAAAAGACGATCATGCCGGCA	819434	CP004140.1|CP004140.1
820268	-	1	1	WT_00_min_Tc	1	1	34.56	43	2.36	1	820268	-	SM2011_c00800		protein_coding	NA	642	0	0	1	0	1	0	0	0		GGCGAATTTGCAGGCGGGGTGACGGAGAGAAAGGATGTATGCCATGAACCA	820268	CP004140.1|CP004140.1
821313	+	1	1	WT_00_min_Tc	1	1	329	3.86	2.67	1	821313	+	SM2011_c00802		protein_coding	NA	546	0	0	1	0	1	0	0	0		GTGAATACGGGCCCGTTGCAGGCGTTTCCGAATCTGCTAGATCATGATGGT	821313	CP004140.1|CP004140.1
821754	+	1	1	WT_00_min_Tc	1	1	25.92	3.57	13.85	1	821754	+	SM2011_c00802		protein_coding	NA	546	0	0	1	0	1	0	0	0		ACCGCCGCCACCGAGGCGCTGCAGAATTGCGTGCCGCTGGAGTTCTCGAAA	821754	CP004140.1|CP004140.1
822219	+	1	1	WT_00_min_Tc	1	1	46.08	22.33	2.45	1	822219	+	SM2011_c00803		protein_coding	NA	816	0	0	0	1	1	0	0	1		AGCCCATCCAGTCCACGCGCATAACTGGAGTAGGTGTGGTAGACGATGCCG	822219	CP004140.1|CP004140.1
823854	+	1	1	WT_00_min_Tc	1	1	33.12	16.33	13.58	1	823854	+	SM2011_c00804		protein_coding	NA	1234	0	0	1	0	1	0	0	0		CCGAGAGCAACGCTCCTAGCGCGCGCCTTCCGTGCGAGACATGCAGACGAA	823854	CP004140.1|CP004140.1
824235	-	1	1	WT_00_min_Tc	1	1	28.08	4.9	4.69	1	824235	-	SM2011_c00804		protein_coding	NA	1234	0	0	0	1	1	0	0	1		TCTGCTTTCGATCGTTTCATTTTTCCGTCCTCGTCGCTGTAATGTCTCGCA	824235	CP004140.1|CP004140.1
824235	-	1	1	WT_00_min_Tc	1	1	28.08	4.9	4.69	1	824235	-	SM2011_c00805		protein_coding	NA	733	0	0	0	1	1	0	0	1		TCTGCTTTCGATCGTTTCATTTTTCCGTCCTCGTCGCTGTAATGTCTCGCA	824235	CP004140.1|CP004140.1
824460	-	1	1	WT_00_min_Tc	1	1	108.71	76.5	16.31	1	824460	-	SM2011_c00805		protein_coding	NA	733	0	0	0	1	1	0	0	1		GCCGGATCGATCTTCTGGATACGATCCTCTGCAATCTGGTACAGATGCTCA	824460	CP004140.1|CP004140.1
825167	-	1	1	WT_00_min_Tc	1	1	14.4	5	5.09	2	825167	-	SM2011_c06250		ncRNA	133	68	1	0	0	0	1	0	0	1		ATGCAACGGAGCTCTTGACGAGTACAATTGTCATGAGAGCTACTCCAGCTA	825167	CP004140.1|CP004140.1
825167	-	1	1	WT_00_min_Tc	1	1	14.4	5	5.09	2	825167	-	SM2011_c00806		protein_coding	NA	397	0	0	0	1	1	0	0	1		ATGCAACGGAGCTCTTGACGAGTACAATTGTCATGAGAGCTACTCCAGCTA	825167	CP004140.1|CP004140.1
825206	+	1	1	WT_00_min_Tc	1	1	14.4	5	2.33	1	825206	+	SM2011_c00806		protein_coding	NA	397	0	0	1	0	1	0	0	0		GAAGGGATTCGTAGCTGGAGTAGCTCTCATGACAATTGTACTCGTCAAGAG	825206	CP004140.1|CP004140.1
825487	+	1	1	WT_00_min_Tc	1	1	21.6	8.5	4.23	1	825487	+	SM2011_c00806		protein_coding	NA	397	0	0	1	0	1	0	0	0		AAACAGTCTTTCTCAATACGGTTCCGGCCGACAGGCGCTATGGTTTTGCGG	825487	CP004140.1|CP004140.1
826493	+	1	1	WT_00_min_Tc	1	1	36.72	>100	12.43	1	826493	+	SM2011_c00807		protein_coding	NA	1203	0	0	0	1	1	0	0	1		GGGCATAAAGTACTGCGCCAGCCAGACCTAAAAACGCGTAGACAACGAACA	826493	CP004140.1|CP004140.1
826610	+	1	1	WT_00_min_Tc	1	1	20.16	27	13.43	1	826610	+	SM2011_c00807		protein_coding	NA	1203	0	0	0	1	1	0	0	1		GCGCCCCGAAGGCGCTTGCGAGCGCTCCGGCGAGGCTGTAGCGAGCGAACA	826610	CP004140.1|CP004140.1
827721	-	1	1	WT_00_min_Tc	1	1	15.84	11	3.23	1	827721	-	SM2011_c00808		protein_coding	NA	1634	0	0	1	0	1	0	0	0		CTCCGGTGCTGGCACTTGTCGCGTTGCTTGGCCCAGGCAATGTCTTCACCG	827721	CP004140.1|CP004140.1
828367	+	1	1	WT_00_min_Tc	1	1	27.36	8.2	5.16	1	828367	+	SM2011_c00808		protein_coding	NA	1634	0	0	0	1	1	0	0	1		TGTAGAAACCGGGTCTCGCCAATCCAGCGTTTCTCCTCGACAATGATGCGG	828367	CP004140.1|CP004140.1
828540	-	1	1	WT_00_min_Tc	1	1	12.96	2.56	3.08	1	828540	-	SM2011_c00808		protein_coding	NA	1634	0	0	1	0	1	0	0	0		CTCATCGCCGTGCGCTGGTGCCGTGACGCGACTGATGAGATACACACATGG	828540	CP004140.1|CP004140.1
828733	-	1	1	WT_00_min_Tc	1	1	1180.67	92.11	25.52	1	828733	-	SM2011_c00808		protein_coding	NA	1634	0	0	1	0	1	0	0	0		CCATTGACCATCGCTTGACAACGACAGCCAAAGGCCAGAAAACACGTTCCA	828733	CP004140.1|CP004140.1
829210	+	1	1	WT_00_min_Tc	1	1	12.24	>100	8.95	2	829210	+	SM2011_c06252		ncRNA	0	71	1	0	0	0	1	0	0	1		TGCGATGGTCAAAAGCTTCATGGTCGGGCTCCTTCGTCGTATTCTCGTATG	829210	CP004140.1|CP004140.1
829210	+	1	1	WT_00_min_Tc	1	1	12.24	>100	8.95	2	829210	+	SM2011_c00809		protein_coding	NA	296	0	0	0	1	1	0	0	1		TGCGATGGTCAAAAGCTTCATGGTCGGGCTCCTTCGTCGTATTCTCGTATG	829210	CP004140.1|CP004140.1
829624	+	1	1	WT_00_min_Tc	1	1	11.52	>100	>100	1	829624	+	orphan		orphan	NA	NA	0	0	0	0	1	0	0	0		ACTACTTTTGTCTTGATCTCGATGGACCCCTTTTTGTAACCATCTTTCTCA	829624	CP004140.1|CP004140.1
829856	-	1	1	WT_00_min_Tc	1	1	17.28	25	4.85	1	829856	-	SM2011_c06253		ncRNA	0	50	1	0	0	0	1	0	0	0		GTTGCATTTCCTTGTAGACAGATCGGGGGGAAGAGCGATTGATTGCTCTTG	829856	CP004140.1|CP004140.1
830248	-	1	1	WT_00_min_Tc	1	1	5410.93	3.41	11.97	1	830248	-	SM2011_c00842		tRNA	0	74	1	0	0	0	1	0	0	0		TTGTTTATAAGCCCGCCACACCGACGCGGCGGTACACCGTCTGCGGGCCTT	830248	CP004140.1|CP004140.1
830313	-	1	1	WT_00_min_Tc	1	1	1358.49	>100	12.1	1	830313	-	SM2011_c00842		tRNA	65	74	0	1	0	0	1	0	0	0		CAGAAGCAGAAGGACACAGCCCGGCCGCATTTTTTTGGCAAAAGGTATTTG	830313	CP004140.1|CP004140.1
830485	+	1	1	WT_00_min_Tc	1	1	4104.99	>100	6.23	1	830485	+	SM2011_c00810		protein_coding	0	1694	1	0	0	0	1	0	0	0		GGTTTCAAAAAAAGTTTGGCGAAAAGAAGCGGCGCTGGTACAGTCGCGCCA	830485	CP004140.1|CP004140.1
830726	-	1	1	WT_00_min_Tc	1	1	101.51	>100	5.04	1	830726	-	SM2011_c00810		protein_coding	NA	1694	0	0	0	1	1	0	0	1		CGGCGCCGTTTGCGCTTGCGCGACGGCTCCGCCTCGTTCAGTGCTGCGGGA	830726	CP004140.1|CP004140.1
832634	-	1	1	WT_00_min_Tc	1	1	48.95	69	5.31	2	832634	-	SM2011_c06255		ncRNA	0	76	1	0	0	0	1	0	0	1		GAAATGCGCCGCCACCTCGCAGAGATGCATGGTTCTGATATGGTCGGTCTG	832634	CP004140.1|CP004140.1
832634	-	1	1	WT_00_min_Tc	1	1	48.95	69	5.31	2	832634	-	SM2011_c00811		protein_coding	NA	738	0	0	0	1	1	0	0	1		GAAATGCGCCGCCACCTCGCAGAGATGCATGGTTCTGATATGGTCGGTCTG	832634	CP004140.1|CP004140.1
834293	+	1	1	WT_00_min_Tc	1	1	23.04	17	>100	2	834293	+	SM2011_c06256		ncRNA	0	68	1	0	0	0	1	0	0	1		TCCATCTCGGGCAGGTAGATGCCGGAAAGAAAATAGCCGACAATGCCGACC	834293	CP004140.1|CP004140.1
834293	+	1	1	WT_00_min_Tc	1	1	23.04	17	>100	2	834293	+	SM2011_c00813		protein_coding	NA	1413	0	0	0	1	1	0	0	1		TCCATCTCGGGCAGGTAGATGCCGGAAAGAAAATAGCCGACAATGCCGACC	834293	CP004140.1|CP004140.1
834942	-	1	1	WT_00_min_Tc	1	1	17.28	>100	11.08	2	834942	-	SM2011_c00813		protein_coding	152	1413	1	0	0	0	1	0	0	1		CGAGAAGTAGTGCCTTGACAGAAATGGACAGGAGGGATCACACGCATTTGA	834942	CP004140.1|CP004140.1
834942	-	1	1	WT_00_min_Tc	1	1	17.28	>100	11.08	2	834942	-	SM2011_c00814		protein_coding	NA	987	0	0	0	1	1	0	0	1		CGAGAAGTAGTGCCTTGACAGAAATGGACAGGAGGGATCACACGCATTTGA	834942	CP004140.1|CP004140.1
834996	+	1	1	WT_00_min_Tc	1	1	15.12	>100	11.39	1	834996	+	SM2011_c00814		protein_coding	41	987	1	0	0	0	1	0	0	0		ATGCGTGTGATCCCTCCTGTCCATTTCTGTCAAGGCACTACTTCTCGCCTG	834996	CP004140.1|CP004140.1
835157	+	1	1	WT_00_min_Tc	1	1	43.92	>100	5.6	2	835157	+	SM2011_c00814		protein_coding	NA	987	0	0	1	0	1	0	0	1		GCCTGCTTGCAGGTATTGCCGGTGCTCAGGAAACGGCGGAAAAGGACGGCA	835157	CP004140.1|CP004140.1
835157	+	1	1	WT_00_min_Tc	1	1	43.92	>100	5.6	2	835157	+	SM2011_c06257		ncRNA	NA	49	0	0	0	1	1	0	0	1		GCCTGCTTGCAGGTATTGCCGGTGCTCAGGAAACGGCGGAAAAGGACGGCA	835157	CP004140.1|CP004140.1
835296	-	1	1	WT_00_min_Tc	1	1	12.96	>100	3.29	2	835296	-	SM2011_c06257		ncRNA	0	49	1	0	0	0	1	0	0	1		CCGGGGAAAAGCCGTTGACGAAGCCGCTGGTCGGCAGGAAATTCTGTTCCA	835296	CP004140.1|CP004140.1
835296	-	1	1	WT_00_min_Tc	1	1	12.96	>100	3.29	2	835296	-	SM2011_c00814		protein_coding	NA	987	0	0	0	1	1	0	0	1		CCGGGGAAAAGCCGTTGACGAAGCCGCTGGTCGGCAGGAAATTCTGTTCCA	835296	CP004140.1|CP004140.1
836123	+	1	1	WT_00_min_Tc	1	1	4040.2	>100	6.81	1	836123	+	SM2011_c00815		protein_coding	0	1594	1	0	0	0	1	0	0	0		TTGGGCCCCTTGGCTATTTTCATTCCGGCGTATCCGTGTTACCAGCCCTCG	836123	CP004140.1|CP004140.1
836702	+	1	1	WT_00_min_Tc	1	1	25.92	2.31	3.17	1	836702	+	SM2011_c00815		protein_coding	NA	1594	0	0	1	0	1	0	0	0		ACCAACCGCGACGTCCGCTTCGCTTCCGATCCTTCTCAGAAGATCTACGAA	836702	CP004140.1|CP004140.1
839797	+	1	1	WT_00_min_Tc	1	1	16.56	24	3.58	1	839797	+	SM2011_c00818		protein_coding	NA	963	0	0	0	1	1	0	0	1		CGGTGAGCGACTCCTTGAGCTCTATGTCGATCGCCGGGTACCGTTCGCGCA	839797	CP004140.1|CP004140.1
840140	-	1	1	WT_00_min_Tc	1	1	393.08	79	9.63	2	840140	-	SM2011_c00818		protein_coding	0	963	1	0	0	0	1	0	0	1		CGACGATAATCTCCAATTGTATTTCCTGCCATTTACGATAAGATTTTCCTA	840140	CP004140.1|CP004140.1
840140	-	1	1	WT_00_min_Tc	1	1	393.08	79	9.63	2	840140	-	SM2011_c00819		protein_coding	NA	1588	0	0	0	1	1	0	0	1		CGACGATAATCTCCAATTGTATTTCCTGCCATTTACGATAAGATTTTCCTA	840140	CP004140.1|CP004140.1
840811	+	1	1	WT_00_min_Tc	1	1	29.52	39	10.69	1	840811	+	SM2011_c00819		protein_coding	NA	1588	0	0	1	0	1	0	0	0		ATCCGAAGACCAATCTCCGTTCCGCCACTGCCATGTGGGACTACTGGTCCC	840811	CP004140.1|CP004140.1
841305	-	1	1	WT_00_min_Tc	1	1	12.96	4.6	2.56	1	841305	-	SM2011_c00819		protein_coding	NA	1588	0	0	0	1	1	0	0	1		TGCGTGCCGAGGCGGTAGCGGTGGGCGTCCGCATAGGAGAAGATGCGGGCC	841305	CP004140.1|CP004140.1
842857	-	1	1	WT_00_min_Tc	1	1	61.19	2.25	3.53	2	842857	-	SM2011_c00820		protein_coding	0	1046	1	0	0	0	1	0	0	1		TTCGCAAATCCTTATTGATCAGTCCAACGAATGTTTTTAATGATATTCATC	842857	CP004140.1|CP004140.1
842857	-	1	1	WT_00_min_Tc	1	1	61.19	2.25	3.53	2	842857	-	SM2011_c00821		protein_coding	NA	422	0	0	0	1	1	0	0	1		TTCGCAAATCCTTATTGATCAGTCCAACGAATGTTTTTAATGATATTCATC	842857	CP004140.1|CP004140.1
842903	+	1	1	WT_00_min_Tc	1	1	13.68	3.71	2.57	2	842903	+	SM2011_c00821		protein_coding	14	422	1	0	0	0	1	0	0	1		GTTTGATGAATATCATTAAAAACATTCGTTGGACTGATCAATAAGGATTTG	842903	CP004140.1|CP004140.1
842903	+	1	1	WT_00_min_Tc	1	1	13.68	3.71	2.57	2	842903	+	SM2011_c00820		protein_coding	NA	1046	0	0	0	1	1	0	0	1		GTTTGATGAATATCATTAAAAACATTCGTTGGACTGATCAATAAGGATTTG	842903	CP004140.1|CP004140.1
843566	-	1	1	WT_00_min_Tc	1	1	38.88	3.29	5.84	1	843566	-	SM2011_c06261		ncRNA	NA	74	0	0	0	1	1	0	0	1		GGACCCTTGGATATTCCCAAATTGGGAACATGTCAATAATAGCTGTGAGGG	843566	CP004140.1|CP004140.1
843566	-	1	1	WT_00_min_Tc	1	1	38.88	3.29	5.84	1	843566	-	SM2011_c00822		protein_coding	NA	298	0	0	0	1	1	0	0	1		GGACCCTTGGATATTCCCAAATTGGGAACATGTCAATAATAGCTGTGAGGG	843566	CP004140.1|CP004140.1
843617	+	1	1	WT_00_min_Tc	1	1	184.3	4.59	6.59	2	843617	+	SM2011_c00823		protein_coding	296	417	1	0	0	0	1	0	0	0		CCTCACAGCTATTATTGACATGTTCCCAATTTGGGAATATCCAAGGGTCCA	843617	CP004140.1|CP004140.1
843617	+	1	1	WT_00_min_Tc	1	1	184.3	4.59	6.59	2	843617	+	SM2011_c00822		protein_coding	NA	298	0	0	1	0	1	0	0	0		CCTCACAGCTATTATTGACATGTTCCCAATTTGGGAATATCCAAGGGTCCA	843617	CP004140.1|CP004140.1
843771	-	1	1	WT_00_min_Tc	1	1	19.44	5.5	3.95	1	843771	-	SM2011_c00822		protein_coding	NA	298	0	0	0	1	1	0	0	1		CAAGGCGATATTTATGGCCTGATATGTCGAAAATGATGCGATTGTCGCTCA	843771	CP004140.1|CP004140.1
845067	+	1	1	WT_00_min_Tc	1	1	19.44	>100	4.2	1	845067	+	SM2011_c00824		protein_coding	NA	1031	0	0	0	1	1	0	0	1		CGCCGTCAGCAGCGCGCCGAAGTCGTAGGGGTTCGTGGTATTGTGCTTGAA	845067	CP004140.1|CP004140.1
845231	-	1	1	WT_00_min_Tc	1	1	353.48	55	9.72	1	845231	-	SM2011_c00824		protein_coding	0	1031	1	0	0	0	1	0	0	0		GCTTTCGAAAAAGCGGTTTCCAGCCCTCCAATTCCCGTTATAGTGCAAGGA	845231	CP004140.1|CP004140.1
845241	+	1	1	WT_00_min_Tc	1	1	12.96	10	13.85	1	845241	+	SM2011_c00824		protein_coding	NA	1031	0	0	0	1	1	0	0	1		AAGCGGTGCCATTGGCGTTCCTTCCCGGACGAGACGCATGTCCTTGCACTA	845241	CP004140.1|CP004140.1
845241	+	1	1	WT_00_min_Tc	1	1	12.96	10	13.85	1	845241	+	SM2011_c00825		protein_coding	NA	1456	0	0	0	1	1	0	0	1		AAGCGGTGCCATTGGCGTTCCTTCCCGGACGAGACGCATGTCCTTGCACTA	845241	CP004140.1|CP004140.1
846152	-	1	1	WT_00_min_Tc	1	1	56.87	6	2.77	1	846152	-	SM2011_c00825		protein_coding	NA	1456	0	0	1	0	1	0	0	0		GGCCTCGACATGATGTATCGCACCTGCACGATCCAGGTTAACCTCGACTTC	846152	CP004140.1|CP004140.1
846617	+	1	1	WT_00_min_Tc	1	1	291.57	26.36	12.62	1	846617	+	SM2011_c00825		protein_coding	NA	1456	0	0	0	1	1	0	0	1		GGGCTGTTGTCCGCCTTGAAGAAGGCGAACTTCTCATGTTCGGTGCCGATC	846617	CP004140.1|CP004140.1
846760	-	1	1	WT_00_min_Tc	1	1	486.67	9.9	6.45	1	846760	-	SM2011_c00825		protein_coding	34	1456	1	0	0	0	1	0	0	0		TTGAAAGAAATTGACTTGCGCCGCACTTGATTACGGTTCAAGCACTCCATC	846760	CP004140.1|CP004140.1
846775	-	1	1	WT_00_min_Tc	1	1	59.03	31	2.47	1	846775	-	SM2011_c00825		protein_coding	49	1456	0	1	0	0	1	0	0	0		TTTTTTGAGGGCATCTTGAAAGAAATTGACTTGCGCCGCACTTGATTACGG	846775	CP004140.1|CP004140.1
849127	-	1	1	WT_00_min_Tc	1	1	97.91	3.52	2.02	1	849127	-	SM2011_c00827		protein_coding	0	1524	1	0	0	0	1	0	0	0		TCTTCAATTCCTCTTGAATACGCCCGTTTGTGCCGCTACTGGCGAATATTA	849127	CP004140.1|CP004140.1
849170	+	1	1	WT_00_min_Tc	1	1	39.6	24	6.51	1	849170	+	SM2011_c00827		protein_coding	NA	1524	0	0	0	1	1	0	0	1		CCAACTGTAATATTCGCCAGTAGCGGCACAAACGGGCGTATTCAAGAGGAA	849170	CP004140.1|CP004140.1
849170	+	1	1	WT_00_min_Tc	1	1	39.6	24	6.51	1	849170	+	SM2011_c00828		protein_coding	NA	605	0	0	0	1	1	0	0	1		CCAACTGTAATATTCGCCAGTAGCGGCACAAACGGGCGTATTCAAGAGGAA	849170	CP004140.1|CP004140.1
849367	+	1	1	WT_00_min_Tc	1	1	66.95	>100	7	1	849367	+	SM2011_c00828		protein_coding	NA	605	0	0	0	1	1	0	0	1		GCTCCGGGTCGGGGTCGACGCGTCTGCCGAAATCGAGGATAAGCTCTTTCA	849367	CP004140.1|CP004140.1
849798	+	1	1	WT_00_min_Tc	1	1	15.12	22	>100	1	849798	+	SM2011_c00828		protein_coding	NA	605	0	0	0	1	1	0	0	1		CGACGCAGCATGAGTTGCACATCAGAAGCGAGCCGGTGCAGAAAGTTCAAG	849798	CP004140.1|CP004140.1
849798	+	1	1	WT_00_min_Tc	1	1	15.12	22	>100	1	849798	+	SM2011_c06263		ncRNA	NA	151	0	0	0	1	1	0	0	1		CGACGCAGCATGAGTTGCACATCAGAAGCGAGCCGGTGCAGAAAGTTCAAG	849798	CP004140.1|CP004140.1
849839	-	1	1	WT_00_min_Tc	1	1	489.55	45.92	5.46	1	849839	-	SM2011_c00828		protein_coding	0	605	1	0	0	0	1	0	0	0		TGTTTTGACGAACGCATTTACAGCGGCATGCGACGGTTCATACTCGGGTCG	849839	CP004140.1|CP004140.1
849861	+	1	1	WT_00_min_Tc	1	1	45.36	4.67	10.74	1	849861	+	SM2011_c00828		protein_coding	NA	605	0	0	0	1	1	0	0	1		CCTCAACGAATCAGTGGTTGCCGCTGCGCGACCCGAGTATGAACCGTCGCA	849861	CP004140.1|CP004140.1
849861	+	1	1	WT_00_min_Tc	1	1	45.36	4.67	10.74	1	849861	+	SM2011_c06263		ncRNA	NA	151	0	0	0	1	1	0	0	1		CCTCAACGAATCAGTGGTTGCCGCTGCGCGACCCGAGTATGAACCGTCGCA	849861	CP004140.1|CP004140.1
849991	-	1	1	WT_00_min_Tc	1	1	148.3	42.2	4.36	1	849991	-	SM2011_c06263		ncRNA	0	151	1	0	0	0	1	0	0	0		TGGCGAGTGCCTCTTGGTAAAATTCCCGCCGATTTCCTACATATGGTCGTA	849991	CP004140.1|CP004140.1
850926	-	1	1	WT_00_min_Tc	1	1	96.47	16.17	2.09	1	850926	-	SM2011_c00829		protein_coding	NA	940	0	0	1	0	1	0	0	0		CAGAGTGGACAATCAATTTGACCACTTGATAGGCCCTGTTAGATTGCCGAA	850926	CP004140.1|CP004140.1
851050	+	1	1	WT_00_min_Tc	1	1	976.21	5.12	5.51	2	851050	+	SM2011_c00830		protein_coding	0	1381	1	0	0	0	1	0	0	1		GCGTCAAAGCGCCCTGTTCTTTTTACCTTATCCGTTGATAAGAAGGTGATG	851050	CP004140.1|CP004140.1
851050	+	1	1	WT_00_min_Tc	1	1	976.21	5.12	5.51	2	851050	+	SM2011_c00829		protein_coding	NA	940	0	0	0	1	1	0	0	1		GCGTCAAAGCGCCCTGTTCTTTTTACCTTATCCGTTGATAAGAAGGTGATG	851050	CP004140.1|CP004140.1
851483	+	1	1	WT_00_min_Tc	1	1	12.24	8	2.12	1	851483	+	SM2011_c00830		protein_coding	NA	1381	0	0	1	0	1	0	0	0		GGGCTCGCTGATTTCCGGAATTCGTCTGGAAATCCGTCCCGATACGCCGGA	851483	CP004140.1|CP004140.1
851896	+	1	1	WT_00_min_Tc	1	1	51.83	7	3.85	1	851896	+	SM2011_c00830		protein_coding	NA	1381	0	0	1	0	1	0	0	0		GTGCCGCCCTCAGCCTTTATCGCTTCGGCGCCAGCCGCGCCTATTACGGCA	851896	CP004140.1|CP004140.1
852356	+	1	1	WT_00_min_Tc	1	1	13.68	3.25	6.34	2	852356	+	SM2011_c00830		protein_coding	NA	1381	0	0	1	0	1	0	0	1		GGTGGTGCGGCGCATTCGCCGGCATCACGACGAGCACGGATAGACTATTGC	852356	CP004140.1|CP004140.1
852356	+	1	1	WT_00_min_Tc	1	1	13.68	3.25	6.34	2	852356	+	SM2011_c00831		protein_coding	NA	923	0	0	0	1	1	0	0	1		GGTGGTGCGGCGCATTCGCCGGCATCACGACGAGCACGGATAGACTATTGC	852356	CP004140.1|CP004140.1
853272	-	1	1	WT_00_min_Tc	1	1	37.44	3.88	4.99	2	853272	-	SM2011_c00831		protein_coding	0	923	1	0	0	0	1	0	0	1		AACCTTTTATAGAGGTGGACGGACACCCGGCAAATGTTAATGATCTTTTCG	853272	CP004140.1|CP004140.1
853272	-	1	1	WT_00_min_Tc	1	1	37.44	3.88	4.99	2	853272	-	SM2011_c06264		ncRNA	NA	93	0	0	0	1	1	0	0	1		AACCTTTTATAGAGGTGGACGGACACCCGGCAAATGTTAATGATCTTTTCG	853272	CP004140.1|CP004140.1
853324	+	1	1	WT_00_min_Tc	1	1	41.04	9.14	2.15	2	853324	+	SM2011_c06264		ncRNA	0	93	1	0	0	0	1	0	0	1		AAAAGATCATTAACATTTGCCGGGTGTCCGTCCACCTCTATAAAAGGTTTG	853324	CP004140.1|CP004140.1
853324	+	1	1	WT_00_min_Tc	1	1	41.04	9.14	2.15	2	853324	+	SM2011_c00831		protein_coding	NA	923	0	0	0	1	1	0	0	1		AAAAGATCATTAACATTTGCCGGGTGTCCGTCCACCTCTATAAAAGGTTTG	853324	CP004140.1|CP004140.1
853418	+	1	1	WT_00_min_Tc	1	1	329.72	16.27	6.74	1	853418	+	SM2011_c00832		protein_coding	0	1468	1	0	0	0	1	0	0	0		AGATCCGCTGCACACTTTTGGGCGACATGCATTAGTGGTAAGCAAAAAATA	853418	CP004140.1|CP004140.1
854647	+	1	1	WT_00_min_Tc	1	1	11.52	9	6.23	2	854647	+	SM2011_c00833		protein_coding	235	1218	1	0	0	0	1	0	0	0		CCATGCCGGCGATGGCAACATGCATCCGCTGATCCTCTACAACATCAACGA	854647	CP004140.1|CP004140.1
854647	+	1	1	WT_00_min_Tc	1	1	11.52	9	6.23	2	854647	+	SM2011_c00832		protein_coding	NA	1468	0	0	1	0	1	0	0	0		CCATGCCGGCGATGGCAACATGCATCCGCTGATCCTCTACAACATCAACGA	854647	CP004140.1|CP004140.1
855669	-	1	1	WT_00_min_Tc	1	1	21.6	4.75	5.97	1	855669	-	SM2011_c00833		protein_coding	NA	1218	0	0	0	1	1	0	0	1		CCGCCCACAGGGTTCTTGTCTGCGCCTCGTCGAGCTGCGATATCCGCCCGA	855669	CP004140.1|CP004140.1
856153	+	1	1	WT_00_min_Tc	1	1	189.34	5.86	17.21	1	856153	+	SM2011_c00926		protein_coding	41	1496	1	0	0	0	1	0	0	0		AAGGGGCCTTTCGCCATCGTGCGGTCTAAAGATCGGCCTAAGACGAAGAGA	856153	CP004140.1|CP004140.1
856620	+	1	1	WT_00_min_Tc	1	1	16.56	9	6.71	1	856620	+	SM2011_c00926		protein_coding	NA	1496	0	0	1	0	1	0	0	0		ACCGGCTCGCCCGCTCCGTCATTGCCGCCACTCTTCCTTATCCGTCACGGT	856620	CP004140.1|CP004140.1
857489	+	1	1	WT_00_min_Tc	1	1	33.84	3.9	2.64	2	857489	+	SM2011_c00926		protein_coding	NA	1496	0	0	1	0	1	0	0	1		ATCGCCAGCGGCACGGAGATACCGATCCTGCACACGGTGGAGCTGCTCGAC	857489	CP004140.1|CP004140.1
857489	+	1	1	WT_00_min_Tc	1	1	33.84	3.9	2.64	2	857489	+	SM2011_c00925		protein_coding	NA	936	0	0	0	1	1	0	0	1		ATCGCCAGCGGCACGGAGATACCGATCCTGCACACGGTGGAGCTGCTCGAC	857489	CP004140.1|CP004140.1
857776	-	1	1	WT_00_min_Tc	1	1	415.39	2.46	4.98	2	857776	-	SM2011_c00925		protein_coding	NA	936	0	0	1	0	1	0	0	1		CCCGGCGACACCTATTTCGACGATCGCGGCGTCGACATTTTCCGCACGATT	857776	CP004140.1|CP004140.1
857776	-	1	1	WT_00_min_Tc	1	1	415.39	2.46	4.98	2	857776	-	SM2011_c00926		protein_coding	NA	1496	0	0	0	1	1	0	0	1		CCCGGCGACACCTATTTCGACGATCGCGGCGTCGACATTTTCCGCACGATT	857776	CP004140.1|CP004140.1
858494	-	1	1	WT_00_min_Tc	1	1	765.28	40.37	2.11	1	858494	-	SM2011_c00925		protein_coding	0	936	1	0	0	0	1	0	0	0		GCCGCACTATAGAATGTATCGCGGGCGTCCACTTGCGGTTAAATCGCGTGG	858494	CP004140.1|CP004140.1
858669	+	1	1	WT_00_min_Tc	1	1	28.8	2.43	3.53	1	858669	+	SM2011_c00924		protein_coding	NA	870	0	0	0	1	1	0	0	1		ACGCGGAAGAAGTATTGTGCATCCATAGTCGCTATATCACGATGACTTTTG	858669	CP004140.1|CP004140.1
858796	+	1	1	WT_00_min_Tc	1	1	16.56	24	3.36	1	858796	+	SM2011_c00924		protein_coding	NA	870	0	0	0	1	1	0	0	1		GCCGATCGTCCACGGTGCATTGGTGCCGTGGATGCGATAGAGCGTCGAGCC	858796	CP004140.1|CP004140.1
859518	-	1	1	WT_00_min_Tc	1	1	48.95	>100	8.82	1	859518	-	SM2011_c00924		protein_coding	NA	870	0	0	1	0	1	0	0	0		AGCGCGGCGCCGTTTACCGTTCGGTTGCGGACAGGTGAGAGCATCGCGCAA	859518	CP004140.1|CP004140.1
859649	+	1	1	WT_00_min_Tc	1	1	76.31	8.75	2.35	1	859649	+	SM2011_c00923		protein_coding	0	726	1	0	0	0	1	0	0	0		TAGGGTTATTCGCCTCTTTATCGATGTGGTTTGCAAATGGTAAACGGAACA	859649	CP004140.1|CP004140.1
860168	+	1	1	WT_00_min_Tc	1	1	12.96	3.67	3.6	1	860168	+	SM2011_c00923		protein_coding	NA	726	0	0	1	0	1	0	0	0		TCGCCAATCCGACGACGCCGGCCTCGGTGCGGATTTCGAAGGATCTGAAGA	860168	CP004140.1|CP004140.1
860453	+	1	1	WT_00_min_Tc	1	1	56.87	6.82	5.09	1	860453	+	SM2011_c00922		protein_coding	NA	1530	0	0	0	1	1	0	0	1		ATGGCCTGGCCGATTTGAAGGAGCGGAGCGCGTAGTATATCGCACCGGCTA	860453	CP004140.1|CP004140.1
860695	+	1	1	WT_00_min_Tc	1	1	42.48	10	3.49	1	860695	+	SM2011_c00922		protein_coding	NA	1530	0	0	0	1	1	0	0	1		AGGTAGTAGTCGACCATCATGACGCCGAAGATCGGGCCCATCGTATTACCG	860695	CP004140.1|CP004140.1
861060	-	1	1	WT_00_min_Tc	1	1	57.59	3.13	2.29	1	861060	-	SM2011_c00922		protein_coding	NA	1530	0	0	1	0	1	0	0	0		TCTCCGCGCTCTATCTCAATTTCTGCGACTTCTCGCGCTACTGCCCGAGCG	861060	CP004140.1|CP004140.1
861486	-	1	1	WT_00_min_Tc	1	1	48.23	9.38	5.09	1	861486	-	SM2011_c00922		protein_coding	NA	1530	0	0	1	0	1	0	0	0		TCCCGGCAATCGTCCGCGCCATCGTCGCGTGCTTCTGGTACGGTGCGCAGA	861486	CP004140.1|CP004140.1
861821	+	1	1	WT_00_min_Tc	1	1	11.52	3.4	5.04	1	861821	+	SM2011_c00922		protein_coding	NA	1530	0	0	0	1	1	0	0	1		CCCAGTTGCGTTCTTTGGCGGGCGCGAGGTCTTCGTTGTACAATTGTGGAG	861821	CP004140.1|CP004140.1
861821	+	1	1	WT_00_min_Tc	1	1	11.52	3.4	5.04	1	861821	+	SM2011_c00921		protein_coding	NA	512	0	0	0	1	1	0	0	1		CCCAGTTGCGTTCTTTGGCGGGCGCGAGGTCTTCGTTGTACAATTGTGGAG	861821	CP004140.1|CP004140.1
861871	-	1	1	WT_00_min_Tc	1	1	42.48	>100	4.97	1	861871	-	SM2011_c00922		protein_coding	22	1530	1	0	0	0	1	0	0	0		AGGCGGCACCGATATTGACAGTGGGCCGCAAGCTCCTCTTCCATAGGCACA	861871	CP004140.1|CP004140.1
861889	+	1	1	WT_00_min_Tc	1	1	33.84	2.47	5.72	1	861889	+	SM2011_c00922		protein_coding	NA	1530	0	0	0	1	1	0	0	1		GTCATCCTTTCCCCTCTTGACGTCATGGCACCTGTGCCTATGGAAGAGGAG	861889	CP004140.1|CP004140.1
861889	+	1	1	WT_00_min_Tc	1	1	33.84	2.47	5.72	1	861889	+	SM2011_c00921		protein_coding	NA	512	0	0	0	1	1	0	0	1		GTCATCCTTTCCCCTCTTGACGTCATGGCACCTGTGCCTATGGAAGAGGAG	861889	CP004140.1|CP004140.1
862952	-	1	1	WT_00_min_Tc	1	1	844.47	>100	8.17	1	862952	-	SM2011_c00931		protein_coding	NA	519	0	0	1	0	1	0	0	0		ATCACAATGCCGTGATTGTATATCTTACCGTTTACGCGTATAAGTTACGCA	862952	CP004140.1|CP004140.1
863122	+	1	1	WT_00_min_Tc	1	1	224.62	3.59	5.3	1	863122	+	SM2011_c00919		protein_coding	0	1544	1	0	0	0	1	0	0	0		GCTTGTCGCCGCCCTTGCCGCCCCTGCCATGATCCGGTAGGGAAGGCACCG	863122	CP004140.1|CP004140.1
864410	+	1	1	WT_00_min_Tc	1	1	27.36	2.25	2.4	2	864410	+	SM2011_c00918		protein_coding	261	1140	1	0	0	0	1	0	0	0		CTTCGCCATGCCGGGATCCGCGCCGAAATGTACCAGGGCAACAAGAAGAAC	864410	CP004140.1|CP004140.1
864410	+	1	1	WT_00_min_Tc	1	1	27.36	2.25	2.4	2	864410	+	SM2011_c00919		protein_coding	NA	1544	0	0	1	0	1	0	0	0		CTTCGCCATGCCGGGATCCGCGCCGAAATGTACCAGGGCAACAAGAAGAAC	864410	CP004140.1|CP004140.1
867314	+	1	1	WT_00_min_Tc	1	1	475.87	9.37	20.9	2	867314	+	SM2011_c00914		protein_coding	96	1227	1	0	0	0	1	0	0	0		ACTGGGTGGATCGCGGCCTGGCACGCCCTGCGGCCCAGAAGGGCATGGAGA	867314	CP004140.1|CP004140.1
867314	+	1	1	WT_00_min_Tc	1	1	475.87	9.37	20.9	2	867314	+	SM2011_c00916		pseudogene	NA	744	0	0	1	0	1	0	0	0		ACTGGGTGGATCGCGGCCTGGCACGCCCTGCGGCCCAGAAGGGCATGGAGA	867314	CP004140.1|CP004140.1
867314	+	1	1	WT_00_min_Tc	1	1	475.87	9.37	20.9	2	867314	+	SM2011_c00915		pseudogene	NA	192	0	0	1	0	1	0	0	0		ACTGGGTGGATCGCGGCCTGGCACGCCCTGCGGCCCAGAAGGGCATGGAGA	867314	CP004140.1|CP004140.1
868967	-	1	1	WT_00_min_Tc	1	1	23.04	4.2	7.32	1	868967	-	orphan		orphan	NA	NA	0	0	0	0	1	0	0	0		TTCGGCGCTTACCGCTTCCATTTGGTTTCCGTAGGTCTTATTGCTCCGGCC	868967	CP004140.1|CP004140.1
870485	-	1	1	WT_00_min_Tc	1	1	28.8	2.37	7.63	1	870485	-	SM2011_c00913		protein_coding	NA	1703	0	0	1	0	1	0	0	0		GACCAACGACATTGCCGGTGACGGCACGACGACTGCAACCGTTCTCGCCCA	870485	CP004140.1|CP004140.1
870726	-	1	1	WT_00_min_Tc	1	1	25.2	2	22.17	1	870726	-	SM2011_c00913		protein_coding	NA	1703	0	0	1	0	1	0	0	0		AAATGGCAGCTAAAGAAGTCAAGTTCGGCCGCAGCGCGCGCGAAAAGATGC	870726	CP004140.1|CP004140.1
871051	+	1	1	WT_00_min_Tc	1	1	30.96	>100	5.7	2	871051	+	SM2011_c00911		protein_coding	289	1050	0	1	0	0	1	0	0	1		CCCGAACCGACAGCCACGATTTCGCCTTCCTGCGGCTTTTCCTTAGCGGTG	871051	CP004140.1|CP004140.1
871051	+	1	1	WT_00_min_Tc	1	1	30.96	>100	5.7	2	871051	+	SM2011_c00912		protein_coding	NA	385	0	0	0	1	1	0	0	1		CCCGAACCGACAGCCACGATTTCGCCTTCCTGCGGCTTTTCCTTAGCGGTG	871051	CP004140.1|CP004140.1
871174	+	1	1	WT_00_min_Tc	1	1	147.58	68.33	16.41	2	871174	+	SM2011_c00911		protein_coding	166	1050	1	0	0	0	1	0	0	1		GGACGGAAATTGGTGCTTGCCATTGTCTAATCCCTCGATCAAATGACACTG	871174	CP004140.1|CP004140.1
871174	+	1	1	WT_00_min_Tc	1	1	147.58	68.33	16.41	2	871174	+	SM2011_c00912		protein_coding	NA	385	0	0	0	1	1	0	0	1		GGACGGAAATTGGTGCTTGCCATTGTCTAATCCCTCGATCAAATGACACTG	871174	CP004140.1|CP004140.1
871232	-	1	1	WT_00_min_Tc	1	1	3401.63	7.37	12.67	1	871232	-	SM2011_c00912		protein_coding	NA	385	0	0	1	0	1	0	0	0		CTCGGAGCCTATCCTTGACTCATTTCACGGCCAGCCTTATCTCGGCTGGCG	871232	CP004140.1|CP004140.1
872287	-	1	1	WT_00_min_Tc	1	1	27.36	>100	11.8	1	872287	-	SM2011_c00911		protein_coding	NA	1050	0	0	0	1	1	0	0	1		GAAACGGATCCTGCAGTCTCGCCTCTTCCAGGGATGTGGTAATCAAACAAG	872287	CP004140.1|CP004140.1
872531	+	1	1	WT_00_min_Tc	1	1	294.45	9.51	3.13	1	872531	+	SM2011_c00910		protein_coding	0	874	1	0	0	0	1	0	0	0		TTCTCGGCGTAAGGCTTGTATTCTTGCCCCTTCCTTGCGATGTCAGCCGGA	872531	CP004140.1|CP004140.1
873738	-	1	1	WT_00_min_Tc	1	1	56.87	3.71	2.9	2	873738	-	SM2011_c06265		ncRNA	0	164	1	0	0	0	1	0	0	1		ACGACATGGGAGGCGTGCAGCCATTCGCGCAGGATGCTATGAATGAAGTCG	873738	CP004140.1|CP004140.1
873738	-	1	1	WT_00_min_Tc	1	1	56.87	3.71	2.9	2	873738	-	SM2011_c00909		protein_coding	NA	1082	0	0	0	1	1	0	0	1		ACGACATGGGAGGCGTGCAGCCATTCGCGCAGGATGCTATGAATGAAGTCG	873738	CP004140.1|CP004140.1
874248	-	1	1	WT_00_min_Tc	1	1	64.07	>100	35.1	1	874248	-	SM2011_c00909		protein_coding	NA	1082	0	0	0	1	1	0	0	1		TCCAGACCGTCGAACTTGAGTTCGTCGCGCAATCGGCCGAAGAAGGATACG	874248	CP004140.1|CP004140.1
874502	+	1	1	WT_00_min_Tc	1	1	1663.02	25.79	6.12	1	874502	+	SM2011_c00908		protein_coding	0	3147	1	0	0	0	1	0	0	0		GCGGCCGGCGGACCTTTTCAAAAGGCGGAAAACGCCTTAAAGAACCGGCCA	874502	CP004140.1|CP004140.1
874674	-	1	1	WT_00_min_Tc	1	1	15.84	>100	6.92	1	874674	-	SM2011_c00908		protein_coding	NA	3147	0	0	0	1	1	0	0	1		AGAGTGGAAGAATAGTCGATCTTTTCAGCGGTCTCGGTCATGGTTTTCGCA	874674	CP004140.1|CP004140.1
875184	+	1	1	WT_00_min_Tc	1	1	74.87	3.89	7.25	1	875184	+	SM2011_c00908		protein_coding	NA	3147	0	0	1	0	1	0	0	0		AAGCGCCTCGGCATCGAGGGCGACTTCGAAAACCCCTACACCACGATGAAC	875184	CP004140.1|CP004140.1
875479	+	1	1	WT_00_min_Tc	1	1	12.96	2	2.33	1	875479	+	SM2011_c00908		protein_coding	NA	3147	0	0	1	0	1	0	0	0		GCAACCGCGCGATCGCCTATTCGTCGCGATACGCCTATGGGCTCTATGAGG	875479	CP004140.1|CP004140.1
876695	-	1	1	WT_00_min_Tc	1	1	15.12	4	2.98	1	876695	-	SM2011_c00908		protein_coding	NA	3147	0	0	0	1	1	0	0	1		TCTGGATGATGGTCTTGCCGAGGCGCTGGTCTTCCCAATAGTCCGTCGTCA	876695	CP004140.1|CP004140.1
877070	+	1	1	WT_00_min_Tc	1	1	23.04	2.33	2.35	1	877070	+	SM2011_c00908		protein_coding	NA	3147	0	0	1	0	1	0	0	0		TTCGTCGCTGCGCCGCCGCGCGGCCCTGCAGGTCATCCGTACCCTTTTCGA	877070	CP004140.1|CP004140.1
877168	+	1	1	WT_00_min_Tc	1	1	32.4	4.46	3.65	1	877168	+	SM2011_c00908		protein_coding	NA	3147	0	0	1	0	1	0	0	0		AGGCCTGGCTTTCGCGCAACCCGCAAGCCGTCTCCGTGCATCTCGAACAGT	877168	CP004140.1|CP004140.1
877510	+	1	1	WT_00_min_Tc	1	1	13.68	2.07	2.06	2	877510	+	SM2011_c00907		protein_coding	140	698	1	0	0	0	1	0	0	0		TACCGAAACTCGCCGAGGGCCGCAAATGCGCCCGCTCCTGGCGAATCACCA	877510	CP004140.1|CP004140.1
877510	+	1	1	WT_00_min_Tc	1	1	13.68	2.07	2.06	2	877510	+	SM2011_c00908		protein_coding	NA	3147	0	0	1	0	1	0	0	0		TACCGAAACTCGCCGAGGGCCGCAAATGCGCCCGCTCCTGGCGAATCACCA	877510	CP004140.1|CP004140.1
877651	+	1	1	WT_00_min_Tc	1	1	45.36	2.35	4.56	1	877651	+	SM2011_c00907		protein_coding	NA	698	0	0	1	0	1	0	0	0		GTTTACCGGGTGAATTGCACTCAGGCTCTTCATCCGGTAAAACCTGCCCGA	877651	CP004140.1|CP004140.1
877684	+	1	1	WT_00_min_Tc	1	1	453.55	5.52	7.8	1	877684	+	SM2011_c00907		protein_coding	NA	698	0	0	1	0	1	0	0	0		CCGGTAAAACCTGCCCGAAATTTGGCGGATTTTTCCGCCATGGGGCGCTGA	877684	CP004140.1|CP004140.1
879418	+	1	1	WT_00_min_Tc	1	1	18	26	3	2	879418	+	SM2011_c07032		ncRNA	0	21	1	0	0	0	1	0	0	1		CGCCGTTTCTGCCATTGTTCGTTCGACAATTTCCTCTTAACCCACGGCCTA	879418	CP004140.1|CP004140.1
879418	+	1	1	WT_00_min_Tc	1	1	18	26	3	2	879418	+	SM2011_c00905		protein_coding	NA	485	0	0	0	1	1	0	0	1		CGCCGTTTCTGCCATTGTTCGTTCGACAATTTCCTCTTAACCCACGGCCTA	879418	CP004140.1|CP004140.1
879418	+	1	1	WT_00_min_Tc	1	1	18	26	3	2	879418	+	SM2011_c07033		ncRNA	NA	21	0	0	0	1	1	0	0	1		CGCCGTTTCTGCCATTGTTCGTTCGACAATTTCCTCTTAACCCACGGCCTA	879418	CP004140.1|CP004140.1
879438	-	1	1	WT_00_min_Tc	1	1	108.71	>100	6.63	2	879438	-	SM2011_c07033		ncRNA	0	21	1	0	0	0	1	0	0	1		CCGGGCCTCGTGGGCTTGTCTTTGGATGTCATTTGTGTTGCCTGCCTTTTG	879438	CP004140.1|CP004140.1
879438	-	1	1	WT_00_min_Tc	1	1	108.71	>100	6.63	2	879438	-	SM2011_c07032		ncRNA	NA	21	0	0	0	1	1	0	0	1		CCGGGCCTCGTGGGCTTGTCTTTGGATGTCATTTGTGTTGCCTGCCTTTTG	879438	CP004140.1|CP004140.1
879438	-	1	1	WT_00_min_Tc	1	1	108.71	>100	6.63	2	879438	-	SM2011_c00904		protein_coding	NA	1740	0	0	0	1	1	0	0	1		CCGGGCCTCGTGGGCTTGTCTTTGGATGTCATTTGTGTTGCCTGCCTTTTG	879438	CP004140.1|CP004140.1
879777	-	1	1	WT_00_min_Tc	1	1	12.96	>100	>100	1	879777	-	SM2011_c00904		protein_coding	NA	1740	0	0	0	1	1	0	0	1		GGATCGGCATTGGTCGTCACGAGGCCGCCCGGCTTGTGATAGAGCCAGAGA	879777	CP004140.1|CP004140.1
881424	+	1	1	WT_00_min_Tc	1	1	69.11	4.68	2.64	1	881424	+	SM2011_c00902		protein_coding	NA	580	0	0	1	0	1	0	0	0		CTATCGCGCGGTTGCCGGCAGGTTCTCTTCGTCGAGCAAGGGGTCGAGGGA	881424	CP004140.1|CP004140.1
881682	+	1	1	WT_00_min_Tc	1	1	21.6	4	2.28	2	881682	+	SM2011_c00930		protein_coding	84	952	1	0	0	0	1	0	0	0		ATCCTGGAGGAGCGCGCGGACGTCCGGCCGCAGTTTTCCGAAAGTTTCGAA	881682	CP004140.1|CP004140.1
881682	+	1	1	WT_00_min_Tc	1	1	21.6	4	2.28	2	881682	+	SM2011_c00902		protein_coding	NA	580	0	0	1	0	1	0	0	0		ATCCTGGAGGAGCGCGCGGACGTCCGGCCGCAGTTTTCCGAAAGTTTCGAA	881682	CP004140.1|CP004140.1
882074	+	1	1	WT_00_min_Tc	1	1	11.52	5	2.04	1	882074	+	SM2011_c00930		protein_coding	NA	952	0	0	1	0	1	0	0	0		GGCCGCTGGCATGAGCGGGAAGGAAATCCGCGAACACGTGCTTTCGACCGT	882074	CP004140.1|CP004140.1
883608	-	1	1	WT_00_min_Tc	1	1	147.58	2.01	3.68	2	883608	-	SM2011_c00900		protein_coding	276	387	1	0	0	0	1	0	0	0		ATGGACGTGCGTTCTGGATATCAATGCGCCATTCTGGTAGAATATAGATCG	883608	CP004140.1|CP004140.1
883608	-	1	1	WT_00_min_Tc	1	1	147.58	2.01	3.68	2	883608	-	SM2011_c00899		protein_coding	NA	278	0	0	1	0	1	0	0	0		ATGGACGTGCGTTCTGGATATCAATGCGCCATTCTGGTAGAATATAGATCG	883608	CP004140.1|CP004140.1
884153	-	1	1	WT_00_min_Tc	1	1	18.72	2.3	3.73	1	884153	-	SM2011_c00898		protein_coding	NA	1941	0	0	1	0	1	0	0	0		GCGACGGAACACGCCTCGACGTCCTGAGGGCCGCCGGGATAGAGAAGGCGA	884153	CP004140.1|CP004140.1
885664	-	1	1	WT_00_min_Tc	1	1	155.5	15.2	17.82	2	885664	-	SM2011_c00898		protein_coding	NA	1941	0	0	1	0	1	0	0	1		AGACATGATTTTGGCCTTTCATTCCTGTCCCATTTATTGTGCACTGAAGCA	885664	CP004140.1|CP004140.1
885664	-	1	1	WT_00_min_Tc	1	1	155.5	15.2	17.82	2	885664	-	SM2011_c00897		protein_coding	NA	1365	0	0	0	1	1	0	0	1		AGACATGATTTTGGCCTTTCATTCCTGTCCCATTTATTGTGCACTGAAGCA	885664	CP004140.1|CP004140.1
885689	+	1	1	WT_00_min_Tc	1	1	61.91	5.21	2.39	2	885689	+	SM2011_c00897		protein_coding	2	1365	1	0	0	0	1	0	0	1		GAATCACGATGATGCCCTTGATGCATGCTTCAGTGCACAATAAATGGGACA	885689	CP004140.1|CP004140.1
885689	+	1	1	WT_00_min_Tc	1	1	61.91	5.21	2.39	2	885689	+	SM2011_c00898		protein_coding	NA	1941	0	0	0	1	1	0	0	1		GAATCACGATGATGCCCTTGATGCATGCTTCAGTGCACAATAAATGGGACA	885689	CP004140.1|CP004140.1
885866	+	1	1	WT_00_min_Tc	1	1	129.59	5.13	3.84	1	885866	+	SM2011_c00897		protein_coding	NA	1365	0	0	1	0	1	0	0	0		CCGCTCCCGTTCCGTTTCGGTGCGGCTCGGCAAGGTGGAGGCGACGGAAGC	885866	CP004140.1|CP004140.1
886031	-	1	1	WT_00_min_Tc	1	1	46.08	>100	10.58	1	886031	-	SM2011_c00897		protein_coding	NA	1365	0	0	0	1	1	0	0	1		TCGATACGTCGCGACTGTCGAAAAGTTCGAGATCCGGATAGGACTTCGCCA	886031	CP004140.1|CP004140.1
886077	+	1	1	WT_00_min_Tc	1	1	19.44	6.4	2.33	1	886077	+	SM2011_c00897		protein_coding	NA	1365	0	0	1	0	1	0	0	0		CGCCTGGCGAAGTCCTATCCGGATCTCGAACTTTTCGACAGTCGCGACGTA	886077	CP004140.1|CP004140.1
886382	+	1	1	WT_00_min_Tc	1	1	26.64	3.82	5.39	1	886382	+	SM2011_c00897		protein_coding	NA	1365	0	0	1	0	1	0	0	0		TGCCGAGGATATCGGCCGCGTCGCCGGCGAACGGGCGGCGGCCCGCGTCAA	886382	CP004140.1|CP004140.1
887684	-	1	1	WT_00_min_Tc	1	1	29.52	>100	6.42	1	887684	-	SM2011_c00896		protein_coding	NA	819	0	0	0	1	1	0	0	1		GCGACGGTACGTGCGAGACGCGCATCATCGTGTTGCGATAGGGTAATGCCA	887684	CP004140.1|CP004140.1
888014	+	1	1	WT_00_min_Tc	1	1	570.18	2.1	3.31	1	888014	+	SM2011_c00895		protein_coding	0	266	1	0	0	0	1	0	0	0		GCCGCTTGAGCCCCATTGACCTTTAGGGGCGAATGCCGCAAACCACCCCAA	888014	CP004140.1|CP004140.1
888389	-	1	1	WT_00_min_Tc	1	1	25.2	>100	13.06	1	888389	-	SM2011_c00894		protein_coding	NA	1314	0	0	0	1	1	0	0	1		GCGTGCCGGGTCCTCCTTGCCCTTCGCCGCGCGGAGCGCAAGATAGGACCA	888389	CP004140.1|CP004140.1
888551	+	1	1	WT_00_min_Tc	1	1	27.36	2.81	2.15	1	888551	+	SM2011_c00894		protein_coding	NA	1314	0	0	1	0	1	0	0	0		ACGCCGCCAGTGTCGGAGAGACGAATGCAGTCACTCCGCTGATCAAGGAGA	888551	CP004140.1|CP004140.1
889535	+	1	1	WT_00_min_Tc	1	1	24.48	3	3.93	2	889535	+	SM2011_c00893		protein_coding	132	711	0	1	0	0	1	0	0	0		ACGACATGCGTCGCTCGATGATCAATGCCGGACTCGAAACCGTGCAACAGA	889535	CP004140.1|CP004140.1
889535	+	1	1	WT_00_min_Tc	1	1	24.48	3	3.93	2	889535	+	SM2011_c00894		protein_coding	NA	1314	0	0	1	0	1	0	0	0		ACGACATGCGTCGCTCGATGATCAATGCCGGACTCGAAACCGTGCAACAGA	889535	CP004140.1|CP004140.1
889542	+	1	1	WT_00_min_Tc	1	1	55.43	3.71	5.23	2	889542	+	SM2011_c00893		protein_coding	125	711	1	0	0	0	1	0	0	0		GCGTCGCTCGATGATCAATGCCGGACTCGAAACCGTGCAACAGATGCGGGG	889542	CP004140.1|CP004140.1
889542	+	1	1	WT_00_min_Tc	1	1	55.43	3.71	5.23	2	889542	+	SM2011_c00894		protein_coding	NA	1314	0	0	1	0	1	0	0	0		GCGTCGCTCGATGATCAATGCCGGACTCGAAACCGTGCAACAGATGCGGGG	889542	CP004140.1|CP004140.1
889967	-	1	1	WT_00_min_Tc	1	1	12.24	>100	>100	1	889967	-	SM2011_c00893		protein_coding	NA	711	0	0	0	1	1	0	0	1		TCCGGCAAAAAAGGACGCGAGATCGGTCACGGGCACGGCATAATGCGCGGA	889967	CP004140.1|CP004140.1
890418	+	1	1	WT_00_min_Tc	1	1	46.79	66	2.6	1	890418	+	SM2011_c00892		protein_coding	0	1143	1	0	0	0	1	0	0	0		CACCAACTGATCGGCTTGCCTTTTTCTCCGTTCTGACGTTCTTTGTCGCCG	890418	CP004140.1|CP004140.1
893000	-	1	1	WT_00_min_Tc	1	1	1111.56	>100	11.62	1	893000	-	SM2011_c00933		protein_coding	0	263	1	0	0	0	1	0	0	0		CATATTCCGAAACCGCTGGTTTTTTGCAGAGCGCCACGATAGATCAGGACG	893000	CP004140.1|CP004140.1
893478	-	1	1	WT_00_min_Tc	1	1	18.72	6.2	6.14	1	893478	-	SM2011_c00932		protein_coding	NA	1881	0	0	1	0	1	0	0	0		CGATGCGAACGGCGCTCCACGCCCGCCCGGTGCCCGCGCAGGCGCTGCTCA	893478	CP004140.1|CP004140.1
894882	-	1	1	WT_00_min_Tc	1	1	187.18	61.75	4.31	1	894882	-	SM2011_c00932		protein_coding	0	1881	1	0	0	0	1	0	0	0		AGTGTGAGCGCGGGGCTTTCCCTCCCTCTCCGAATCCTGGAAAATAGGACA	894882	CP004140.1|CP004140.1
895017	+	1	1	WT_00_min_Tc	1	1	6359.07	28.8	11.2	1	895017	+	SM2011_c00888		protein_coding	0	1970	1	0	0	0	1	0	0	0		AGGATTGCGACTTAATCGGGCTTTAACGTTCTGCTGCAATTTTCCACAGCA	895017	CP004140.1|CP004140.1
896151	+	1	1	WT_00_min_Tc	1	1	17.28	3.18	2.03	1	896151	+	SM2011_c00888		protein_coding	NA	1970	0	0	1	0	1	0	0	0		CAGCATCTTCACGCCCGCGCAGAATTTCTACGATCCCTTCCGGTCGCTCGA	896151	CP004140.1|CP004140.1
897084	-	1	1	WT_00_min_Tc	1	1	23.76	3.25	2.38	1	897084	-	SM2011_c00888		protein_coding	NA	1970	0	0	0	1	1	0	0	1		GGTGCGGGATCGCTTGCCCGTTCGGCCGCGAGGGTGCAAACGGTTTCCTTG	897084	CP004140.1|CP004140.1
897084	-	1	1	WT_00_min_Tc	1	1	23.76	3.25	2.38	1	897084	-	SM2011_c00887		protein_coding	NA	1347	0	0	0	1	1	0	0	1		GGTGCGGGATCGCTTGCCCGTTCGGCCGCGAGGGTGCAAACGGTTTCCTTG	897084	CP004140.1|CP004140.1
897318	+	1	1	WT_00_min_Tc	1	1	13.68	2.11	2.57	1	897318	+	SM2011_c00887		protein_coding	NA	1347	0	0	1	0	1	0	0	0		ACGCGTACCGCGGATGACGAATTCGCCATCGTCCTGCCGCTGGTCTTTGAA	897318	CP004140.1|CP004140.1
899299	-	1	1	WT_00_min_Tc	1	1	63.35	16.8	11.28	2	899299	-	SM2011_c00929		protein_coding	NA	1160	0	0	1	0	1	0	0	1		TTGCAATGATGGTATTGACGAGAGAGGCTGTTGTAACGCAGGAAAAATTCG	899299	CP004140.1|CP004140.1
899299	-	1	1	WT_00_min_Tc	1	1	63.35	16.8	11.28	2	899299	-	SM2011_c00886		protein_coding	NA	1564	0	0	0	1	1	0	0	1		TTGCAATGATGGTATTGACGAGAGAGGCTGTTGTAACGCAGGAAAAATTCG	899299	CP004140.1|CP004140.1
899464	-	1	1	WT_00_min_Tc	1	1	192.22	2.68	4.64	2	899464	-	SM2011_c00929		protein_coding	0	1160	1	0	0	0	1	0	0	1		GCTCCAGGTTCTCCTCGCCGAGGATGTCATAGGTCGGTATATTGCGGACGA	899464	CP004140.1|CP004140.1
899464	-	1	1	WT_00_min_Tc	1	1	192.22	2.68	4.64	2	899464	-	SM2011_c00886		protein_coding	NA	1564	0	0	0	1	1	0	0	1		GCTCCAGGTTCTCCTCGCCGAGGATGTCATAGGTCGGTATATTGCGGACGA	899464	CP004140.1|CP004140.1
901790	-	1	1	WT_00_min_Tc	1	1	19.44	4.86	3.46	1	901790	-	SM2011_c00885		protein_coding	0	849	1	0	0	0	1	0	0	0		GGGCGTTCATTTTTTCCGGAACAGTTTGCGTTGCCGGGCGTTGCTTGAGTG	901790	CP004140.1|CP004140.1
901971	+	1	1	WT_00_min_Tc	1	1	21.6	>100	30.59	2	901971	+	SM2011_c06269		ncRNA	0	75	1	0	0	0	1	0	0	1		AACATCGCATAAGAGTTGTCTTCGGGTCGATCGCCTTTCATGATCTCAGAA	901971	CP004140.1|CP004140.1
901971	+	1	1	WT_00_min_Tc	1	1	21.6	>100	30.59	2	901971	+	SM2011_c00884		protein_coding	NA	1840	0	0	0	1	1	0	0	1		AACATCGCATAAGAGTTGTCTTCGGGTCGATCGCCTTTCATGATCTCAGAA	901971	CP004140.1|CP004140.1
902375	-	1	1	WT_00_min_Tc	1	1	44.64	4.88	5.29	1	902375	-	SM2011_c00884		protein_coding	NA	1840	0	0	1	0	1	0	0	0		CTCGTGCTCAAGGGTTGCGGACCGAAGGGCTATCCCGGCATGGCAGAGGTC	902375	CP004140.1|CP004140.1
902434	+	1	1	WT_00_min_Tc	1	1	61.91	8.17	8.14	1	902434	+	SM2011_c00884		protein_coding	NA	1840	0	0	0	1	1	0	0	1		CATGCCGGGATAGCCCTTCGGTCCGCAACCCTTGAGCACGAGGATCGTGTC	902434	CP004140.1|CP004140.1
902469	-	1	1	WT_00_min_Tc	1	1	13.68	3.71	2.98	1	902469	-	SM2011_c00884		protein_coding	NA	1840	0	0	1	0	1	0	0	0		CGCCCACGAGGGACCGGCCTATGTCTTCGACACGATCGAAGACCTCAGGGC	902469	CP004140.1|CP004140.1
903408	-	1	1	WT_00_min_Tc	1	1	20.16	2.65	2.4	1	903408	-	SM2011_c00884		protein_coding	NA	1840	0	0	1	0	1	0	0	0		GACGCAGATGCGTCCGACCGCCATGCTCTTCCGCAACCTGCTCGCAATGGA	903408	CP004140.1|CP004140.1
903754	-	1	1	WT_00_min_Tc	1	1	51.11	18.75	7.99	1	903754	-	SM2011_c00884		protein_coding	33	1840	1	0	0	0	1	0	0	0		CGACCAACAAAGACTGGCGTCGCGCCGGCGAAAAATCATACAATTGCTCCA	903754	CP004140.1|CP004140.1
904280	+	1	1	WT_00_min_Tc	1	1	25.92	4	4.85	1	904280	+	SM2011_c00883		protein_coding	NA	885	0	0	0	1	1	0	0	1		GGAGAAAAGCAGATCGCATTGGGAATGGTGATGTTGCTATAGAGCTTCGTG	904280	CP004140.1|CP004140.1
905094	-	1	1	WT_00_min_Tc	1	1	76.31	6.67	5.83	1	905094	-	SM2011_c00882		protein_coding	NA	657	0	0	1	0	1	0	0	0		GGTGCCTTATCGGCGCCGGTACGGTGCTGACGACGGCCCAGGTGGAACGCC	905094	CP004140.1|CP004140.1
907096	-	1	1	WT_00_min_Tc	1	1	1544.23	14.55	6.86	2	907096	-	SM2011_c00880		protein_coding	0	834	1	0	0	0	1	0	0	1		CCGCTGCGCTATCTTGACAGGGTAAAAGCATTGGCGCGATAATTCCATTTA	907096	CP004140.1|CP004140.1
907096	-	1	1	WT_00_min_Tc	1	1	1544.23	14.55	6.86	2	907096	-	SM2011_c00879		protein_coding	NA	988	0	0	0	1	1	0	0	1		CCGCTGCGCTATCTTGACAGGGTAAAAGCATTGGCGCGATAATTCCATTTA	907096	CP004140.1|CP004140.1
907107	+	1	1	WT_00_min_Tc	1	1	20.16	2.75	16.41	2	907107	+	SM2011_c00879		protein_coding	28	988	0	1	0	0	1	0	0	1		GCGGGATTGATTGTTCCAGTATCCGGAACTGTGTTTTATTAAATGGAATTA	907107	CP004140.1|CP004140.1
907107	+	1	1	WT_00_min_Tc	1	1	20.16	2.75	16.41	2	907107	+	SM2011_c00880		protein_coding	NA	834	0	0	0	1	1	0	0	1		GCGGGATTGATTGTTCCAGTATCCGGAACTGTGTTTTATTAAATGGAATTA	907107	CP004140.1|CP004140.1
907135	+	1	1	WT_00_min_Tc	1	1	202.3	15.79	3.22	2	907135	+	SM2011_c00879		protein_coding	0	988	1	0	0	0	1	0	0	1		CTGTGTTTTATTAAATGGAATTATCGCGCCAATGCTTTTACCCTGTCAAGA	907135	CP004140.1|CP004140.1
907135	+	1	1	WT_00_min_Tc	1	1	202.3	15.79	3.22	2	907135	+	SM2011_c00880		protein_coding	NA	834	0	0	0	1	1	0	0	1		CTGTGTTTTATTAAATGGAATTATCGCGCCAATGCTTTTACCCTGTCAAGA	907135	CP004140.1|CP004140.1
907715	-	1	1	WT_00_min_Tc	1	1	31.68	2.36	8.8	1	907715	-	SM2011_c00879		protein_coding	NA	988	0	0	0	1	1	0	0	1		CCCGGTCGAACGCATGGCCGTCGTGCCGGATTTCCTCTATCTCGGCAAGGA	907715	CP004140.1|CP004140.1
908032	+	1	1	WT_00_min_Tc	1	1	104.39	>100	14.17	2	908032	+	SM2011_c00878		protein_coding	93	857	1	0	0	0	1	0	0	0		GTGTTCTGTCGGACGCGCAAAGGTCGCAGTAACGGTTTAAGGATTACAGCA	908032	CP004140.1|CP004140.1
908032	+	1	1	WT_00_min_Tc	1	1	104.39	>100	14.17	2	908032	+	SM2011_c00879		protein_coding	NA	988	0	0	1	0	1	0	0	0		GTGTTCTGTCGGACGCGCAAAGGTCGCAGTAACGGTTTAAGGATTACAGCA	908032	CP004140.1|CP004140.1
908125	+	1	1	WT_00_min_Tc	1	1	31.68	2.38	2.35	1	908125	+	SM2011_c00878		protein_coding	0	857	0	1	0	0	1	0	0	0		TTAGAAGTTTCGACTGGACGAAAAGGCTCAAGATAAGTAGCTTCAATGCCG	908125	CP004140.1|CP004140.1
908603	+	1	1	WT_00_min_Tc	1	1	13.68	4.8	4.88	1	908603	+	SM2011_c00878		protein_coding	NA	857	0	0	1	0	1	0	0	0		GCGCGCGGGCGGGTGGACGGCAAGGGCGAAGCTGCCATATGCGTCTTCGAA	908603	CP004140.1|CP004140.1
908854	-	1	1	WT_00_min_Tc	1	1	14.4	2.82	2.79	1	908854	-	SM2011_c00878		protein_coding	NA	857	0	0	0	1	1	0	0	1		GGTTGAGATAGTGGTTCACCGTATATTCCGACAGTGCCATGATGCGGGCCA	908854	CP004140.1|CP004140.1
909189	+	1	1	WT_00_min_Tc	1	1	161.26	38.8	3.42	1	909189	+	SM2011_c00877		protein_coding	NA	1167	0	0	1	0	1	0	0	0		TCGTCAATCACCTGTTGGCATTGCGCGGCCGCTCGGGCTATTTGATAGTCG	909189	CP004140.1|CP004140.1
909842	-	1	1	WT_00_min_Tc	1	1	161.26	20.12	8.75	2	909842	-	SM2011_c06270		ncRNA	0	50	1	0	0	0	1	0	0	1		TGGTTGAGGTAATGATTGACCGTGTGCTCCGACAGGCCGAGGATACCGGCG	909842	CP004140.1|CP004140.1
909842	-	1	1	WT_00_min_Tc	1	1	161.26	20.12	8.75	2	909842	-	SM2011_c00877		protein_coding	NA	1167	0	0	0	1	1	0	0	1		TGGTTGAGGTAATGATTGACCGTGTGCTCCGACAGGCCGAGGATACCGGCG	909842	CP004140.1|CP004140.1
909967	+	1	1	WT_00_min_Tc	1	1	33.84	20	4.56	1	909967	+	SM2011_c00877		protein_coding	NA	1167	0	0	1	0	1	0	0	0		GAACCGCACACAGGCGGTCGTGAAGGCGATGAAAAAGGGCTATATCAGCTA	909967	CP004140.1|CP004140.1
910186	+	1	1	WT_00_min_Tc	1	1	48.23	2.43	4.26	2	910186	+	SM2011_c00876		protein_coding	162	1342	0	1	0	0	1	0	0	0		TTTTTTCCGGAAGGTTCCAACTGGCACGCATTGTGCATATTCAGTTCCGTG	910186	CP004140.1|CP004140.1
910186	+	1	1	WT_00_min_Tc	1	1	48.23	2.43	4.26	2	910186	+	SM2011_c00877		protein_coding	NA	1167	0	0	1	0	1	0	0	0		TTTTTTCCGGAAGGTTCCAACTGGCACGCATTGTGCATATTCAGTTCCGTG	910186	CP004140.1|CP004140.1
910330	-	1	1	WT_00_min_Tc	1	1	107.27	2.52	3.61	1	910330	-	SM2011_c00877		protein_coding	NA	1167	0	0	0	1	1	0	0	1		CGCTGGCCCAAATCGCACCCGATCTAGGGCGTTATGTATTAGATAGTCGAG	910330	CP004140.1|CP004140.1
910330	-	1	1	WT_00_min_Tc	1	1	107.27	2.52	3.61	1	910330	-	SM2011_c00876		protein_coding	NA	1342	0	0	0	1	1	0	0	1		CGCTGGCCCAAATCGCACCCGATCTAGGGCGTTATGTATTAGATAGTCGAG	910330	CP004140.1|CP004140.1
910336	-	1	1	WT_00_min_Tc	1	1	12.24	4.4	8.21	1	910336	-	SM2011_c00877		protein_coding	NA	1167	0	0	0	1	1	0	0	1		TGCAATCGCTGGCCCAAATCGCACCCGATCTAGGGCGTTATGTATTAGATA	910336	CP004140.1|CP004140.1
910336	-	1	1	WT_00_min_Tc	1	1	12.24	4.4	8.21	1	910336	-	SM2011_c00876		protein_coding	NA	1342	0	0	0	1	1	0	0	1		TGCAATCGCTGGCCCAAATCGCACCCGATCTAGGGCGTTATGTATTAGATA	910336	CP004140.1|CP004140.1
910348	+	1	1	WT_00_min_Tc	1	1	357.8	>100	11.63	1	910348	+	SM2011_c00876		protein_coding	0	1342	1	0	0	0	1	0	0	0		TTCCCACCTGTCGCATTGGCGAAGCGCCCCGGCTCGACTATCTAATACATA	910348	CP004140.1|CP004140.1
911348	+	1	1	WT_00_min_Tc	1	1	32.4	2.18	5.22	1	911348	+	SM2011_c00876		protein_coding	NA	1342	0	0	1	0	1	0	0	0		AAAACATGAGTTATTTCGTGGCGCCCGATACGGGCAGGCGCTACGACATCT	911348	CP004140.1|CP004140.1
911692	+	1	1	WT_00_min_Tc	1	1	232.53	3.52	6.38	1	911692	+	SM2011_c00874		protein_coding	0	1168	1	0	0	0	1	0	0	0		ATCCCCGAAGGCCATTGATTTTGCGCCGGGGTTGCGTCATATCCCTTGGCT	911692	CP004140.1|CP004140.1
913501	+	1	1	WT_00_min_Tc	1	1	12.24	>100	2.03	1	913501	+	SM2011_c00873		protein_coding	NA	1902	0	0	1	0	1	0	0	0		CTTCGTTCATATTGCCGACGATCTGTCGATTTTCAGAGCCTTCAACCCGTA	913501	CP004140.1|CP004140.1
914928	+	1	1	WT_00_min_Tc	1	1	514.74	>100	3.01	1	914928	+	SM2011_c00928		protein_coding	0	1490	1	0	0	0	1	0	0	0		GGCGCGTCCGCATTAACCAAACATCAAGGTTAATGCCGCATTTTCAAGGCT	914928	CP004140.1|CP004140.1
915844	-	1	1	WT_00_min_Tc	1	1	99.35	8.26	5.61	1	915844	-	SM2011_c00928		protein_coding	NA	1490	0	0	0	1	1	0	0	1		ACCGCGGCCTGACCCTTGACGGATTCGCTGCGGGCCTCGAAATAGATCCCC	915844	CP004140.1|CP004140.1
916140	+	1	1	WT_00_min_Tc	1	1	27.36	8.6	6.42	2	916140	+	SM2011_c00872		protein_coding	285	475	0	1	0	0	1	0	0	0		CTGGCTCCCCGAAGTCGGCTCGGCGACCCATTATCACGCCACCTATGTGAA	916140	CP004140.1|CP004140.1
916140	+	1	1	WT_00_min_Tc	1	1	27.36	8.6	6.42	2	916140	+	SM2011_c00928		protein_coding	NA	1490	0	0	1	0	1	0	0	0		CTGGCTCCCCGAAGTCGGCTCGGCGACCCATTATCACGCCACCTATGTGAA	916140	CP004140.1|CP004140.1
916425	+	1	1	WT_00_min_Tc	1	1	1195.79	>100	6.68	1	916425	+	SM2011_c00872		protein_coding	0	475	1	0	0	0	1	0	0	0		AGGTGCCTGCATGCCTTGACTATGCGGGTGCCTAAAACTATGTTGCGCGCG	916425	CP004140.1|CP004140.1
917328	-	1	1	WT_00_min_Tc	1	1	20.88	15	2.24	1	917328	-	SM2011_c00871		protein_coding	NA	801	0	0	0	1	1	0	0	1		GCGGCACGAAAAGCTTGAGGAAGCCGAAGCCGTGCTTGTAGAAGCCGTAGA	917328	CP004140.1|CP004140.1
918528	+	1	1	WT_00_min_Tc	1	1	256.29	3.12	4.49	2	918528	+	SM2011_c00868		protein_coding	178	549	1	0	0	0	1	0	0	0		CGAAGGCCAAGGCCGACCGCGACGGTGTCGAAGCCGGTCTTGCGAAGAAGA	918528	CP004140.1|CP004140.1
918528	+	1	1	WT_00_min_Tc	1	1	256.29	3.12	4.49	2	918528	+	SM2011_c00869		protein_coding	NA	615	0	0	1	0	1	0	0	0		CGAAGGCCAAGGCCGACCGCGACGGTGTCGAAGCCGGTCTTGCGAAGAAGA	918528	CP004140.1|CP004140.1
918626	+	1	1	WT_00_min_Tc	1	1	125.99	2.1	2.48	2	918626	+	SM2011_c00868		protein_coding	80	549	0	1	0	0	1	0	0	0		GCCGATGTCGGCGCGATCGCCGAGGAAACGGCGACAGCCGTTGTCAAACAA	918626	CP004140.1|CP004140.1
918626	+	1	1	WT_00_min_Tc	1	1	125.99	2.1	2.48	2	918626	+	SM2011_c00869		protein_coding	NA	615	0	0	1	0	1	0	0	0		GCCGATGTCGGCGCGATCGCCGAGGAAACGGCGACAGCCGTTGTCAAACAA	918626	CP004140.1|CP004140.1
919336	-	1	1	WT_00_min_Tc	1	1	24.48	4.09	2.58	2	919336	-	SM2011_c00867		protein_coding	NA	1127	0	0	1	0	1	0	0	1		GGCAGAACGCAGAAGTGGAAGCGAAGGCCCGCCGCAGGTATTCTCCCCCCT	919336	CP004140.1|CP004140.1
919336	-	1	1	WT_00_min_Tc	1	1	24.48	4.09	2.58	2	919336	-	SM2011_c00868		protein_coding	NA	549	0	0	0	1	1	0	0	1		GGCAGAACGCAGAAGTGGAAGCGAAGGCCCGCCGCAGGTATTCTCCCCCCT	919336	CP004140.1|CP004140.1
921042	+	1	1	WT_00_min_Tc	1	1	11.52	2.14	>100	2	921042	+	SM2011_c06273		ncRNA	NA	133	0	0	1	0	1	0	0	1		GATTGGCCTCCTTCAGCACTTCCAGGATCTGGCGCATGATCCGCCATTCCT	921042	CP004140.1|CP004140.1
921042	+	1	1	WT_00_min_Tc	1	1	11.52	2.14	>100	2	921042	+	SM2011_c00866		protein_coding	NA	1197	0	0	0	1	1	0	0	1		GATTGGCCTCCTTCAGCACTTCCAGGATCTGGCGCATGATCCGCCATTCCT	921042	CP004140.1|CP004140.1
921589	-	1	1	WT_00_min_Tc	1	1	663.05	50.63	7.89	1	921589	-	SM2011_c00866		protein_coding	0	1197	1	0	0	0	1	0	0	0		CTGAATATTTGTTCTTGATTTGTTCTATTTTCTGCGCTAGGAAAATAATCA	921589	CP004140.1|CP004140.1
921729	+	1	1	WT_00_min_Tc	1	1	755.2	>100	14.78	1	921729	+	SM2011_c00865		protein_coding	0	759	1	0	0	0	1	0	0	0		TGCGGACCTGCACTTGTAGCAATCTGCGCTGCGATGCGGTAGGAACGGCTA	921729	CP004140.1|CP004140.1
922336	-	1	1	WT_00_min_Tc	1	1	30.96	3.15	4.27	1	922336	-	SM2011_c00865		protein_coding	NA	759	0	0	0	1	1	0	0	1		GCCCGAAGATCGATTCCGATTTTCGGGCCGATGCGGTAGACCGTCAACTCG	922336	CP004140.1|CP004140.1
922376	+	1	1	WT_00_min_Tc	1	1	45.36	4.71	8.31	2	922376	+	SM2011_c00865		protein_coding	NA	759	0	0	1	0	1	0	0	1		TCTAACTTATCGAGTTGACGGTCTACCGCATCGGCCCGAAAATCGGAATCG	922376	CP004140.1|CP004140.1
922376	+	1	1	WT_00_min_Tc	1	1	45.36	4.71	8.31	2	922376	+	SM2011_c06274		ncRNA	NA	68	0	0	0	1	1	0	0	1		TCTAACTTATCGAGTTGACGGTCTACCGCATCGGCCCGAAAATCGGAATCG	922376	CP004140.1|CP004140.1
922376	+	1	1	WT_00_min_Tc	1	1	45.36	4.71	8.31	2	922376	+	SM2011_c00864		protein_coding	NA	1084	0	0	0	1	1	0	0	1		TCTAACTTATCGAGTTGACGGTCTACCGCATCGGCCCGAAAATCGGAATCG	922376	CP004140.1|CP004140.1
923182	-	1	1	WT_00_min_Tc	1	1	12.96	>100	22.17	1	923182	-	SM2011_c00864		protein_coding	NA	1084	0	0	1	0	1	0	0	0		CCAGGAATACCGGCCTTGATCTGAACGCGCTCAAACGGCTTCATAAGCGTG	923182	CP004140.1|CP004140.1
924021	+	1	1	WT_00_min_Tc	1	1	28.8	>100	29.84	1	924021	+	SM2011_c00863		protein_coding	NA	590	0	0	0	1	1	0	0	1		TCGTCGAGCCGCGGCATGATCTCGACGAAATTGCACGGCATGTGCCGGTAA	924021	CP004140.1|CP004140.1
924529	-	1	1	WT_00_min_Tc	1	1	131.75	46.75	9.51	2	924529	-	SM2011_c00863		protein_coding	0	590	1	0	0	0	1	0	0	0		CGTGCCGCTGAGACCATTTCCGCCGGCCACCCGCGATGGTACGTTCAGGCG	924529	CP004140.1|CP004140.1
924529	-	1	1	WT_00_min_Tc	1	1	131.75	46.75	9.51	2	924529	-	SM2011_c00862		protein_coding	NA	906	0	0	1	0	1	0	0	0		CGTGCCGCTGAGACCATTTCCGCCGGCCACCCGCGATGGTACGTTCAGGCG	924529	CP004140.1|CP004140.1
925168	-	1	1	WT_00_min_Tc	1	1	11.52	2.33	3.8	1	925168	-	SM2011_c00862		protein_coding	NA	906	0	0	1	0	1	0	0	0		CGCTTCGCGACCGACCTTTCAGCCGAGGGCAATGGTGGTAATCTCGTGCTC	925168	CP004140.1|CP004140.1
926458	-	1	1	WT_00_min_Tc	1	1	81.35	2.33	2.59	1	926458	-	SM2011_c00861		protein_coding	NA	1915	0	0	1	0	1	0	0	0		TGGATACGATTTCCGTCGGCGAAAGCCTCGTCAACAACTACACTCCGCTCG	926458	CP004140.1|CP004140.1
927023	+	1	1	WT_00_min_Tc	1	1	39.6	>100	4.1	2	927023	+	SM2011_c06277		ncRNA	0	87	1	0	0	0	1	0	0	1		ATCATCAGCCGCTGCTTGACATCGTTATTGCCGGGCTCGAACCTGAGTGCG	927023	CP004140.1|CP004140.1
927023	+	1	1	WT_00_min_Tc	1	1	39.6	>100	4.1	2	927023	+	SM2011_c00861		protein_coding	NA	1915	0	0	0	1	1	0	0	1		ATCATCAGCCGCTGCTTGACATCGTTATTGCCGGGCTCGAACCTGAGTGCG	927023	CP004140.1|CP004140.1
927315	-	1	1	WT_00_min_Tc	1	1	246.93	3.3	3.22	1	927315	-	SM2011_c00861		protein_coding	NA	1915	0	0	1	0	1	0	0	0		CTTGCCGCGCTGCGCCAAAAAAGCCATTCTATTCTTGAAGACTTGCGCCCG	927315	CP004140.1|CP004140.1
927751	-	1	1	WT_00_min_Tc	1	1	62.63	4.78	5	1	927751	-	SM2011_c00860		protein_coding	NA	1174	0	0	1	0	1	0	0	0		CGGAGACGATTTTCGCGAAGGCAAGATCACACTGCCGGTCATTCTCTCCTA	927751	CP004140.1|CP004140.1
928277	-	1	1	WT_00_min_Tc	1	1	54.71	2.52	5.12	1	928277	-	SM2011_c00860		protein_coding	NA	1174	0	0	1	0	1	0	0	0		CGCTCGCAGCCGCTTCGATGTTCGGCTACGAGGGAGATGGTCACATCAAGC	928277	CP004140.1|CP004140.1
928289	-	1	1	WT_00_min_Tc	1	1	15.84	2.21	3.56	1	928289	-	SM2011_c00860		protein_coding	NA	1174	0	0	1	0	1	0	0	0		GGCCGATGCTGACGCTCGCAGCCGCTTCGATGTTCGGCTACGAGGGAGATG	928289	CP004140.1|CP004140.1
928522	+	1	1	WT_00_min_Tc	1	1	295.89	22.63	4.72	2	928522	+	SM2011_c00859		protein_coding	0	331	1	0	0	0	1	0	0	1		TCACAGATGCCTGTTTGTTTTTATTGTCTTCCAGCGGTATCACTACGCCCA	928522	CP004140.1|CP004140.1
928522	+	1	1	WT_00_min_Tc	1	1	295.89	22.63	4.72	2	928522	+	SM2011_c00860		protein_coding	NA	1174	0	0	0	1	1	0	0	1		TCACAGATGCCTGTTTGTTTTTATTGTCTTCCAGCGGTATCACTACGCCCA	928522	CP004140.1|CP004140.1
928546	-	1	1	WT_00_min_Tc	1	1	511.86	4.49	7.06	2	928546	-	SM2011_c00860		protein_coding	0	1174	1	0	0	0	1	0	0	1		GGGCAATTCGCCTCTTGCCGCCCGAAGCCCCTCTTTCTATTGTCGAACCCG	928546	CP004140.1|CP004140.1
928546	-	1	1	WT_00_min_Tc	1	1	511.86	4.49	7.06	2	928546	-	SM2011_c00859		protein_coding	NA	331	0	0	0	1	1	0	0	1		GGGCAATTCGCCTCTTGCCGCCCGAAGCCCCTCTTTCTATTGTCGAACCCG	928546	CP004140.1|CP004140.1
928601	-	1	1	WT_00_min_Tc	1	1	13.68	>100	14.17	2	928601	-	SM2011_c00860		protein_coding	55	1174	0	1	0	0	1	0	0	1		GGTGCGGATCAGTTCTTTCATCCGGCTCTATTTTCCTGTCTTAAAGCTGCG	928601	CP004140.1|CP004140.1
928601	-	1	1	WT_00_min_Tc	1	1	13.68	>100	14.17	2	928601	-	SM2011_c00859		protein_coding	NA	331	0	0	0	1	1	0	0	1		GGTGCGGATCAGTTCTTTCATCCGGCTCTATTTTCCTGTCTTAAAGCTGCG	928601	CP004140.1|CP004140.1
928896	+	1	1	WT_00_min_Tc	1	1	12.24	2.06	6.71	1	928896	+	SM2011_c00858		protein_coding	NA	837	0	0	1	0	1	0	0	0		GCAATGATCGGCTGCGGCCCTTCCGCGAGGCGGAAAGCGGCATGACGGGAA	928896	CP004140.1|CP004140.1
929710	+	1	1	WT_00_min_Tc	1	1	19.44	3.7	2.14	1	929710	+	SM2011_c00857		protein_coding	0	1027	1	0	0	0	1	0	0	0		AACCGTAAGCAGGGCATTGCGTTTGCGACGCCAATGCATACATGCACGACG	929710	CP004140.1|CP004140.1
930749	+	1	1	WT_00_min_Tc	1	1	86.39	2.35	2.54	1	930749	+	SM2011_c00856		protein_coding	0	262	1	0	0	0	1	0	0	0		GGTCTCGCGGCATCTGGCCAGTACCGCAAGAGCGCGCTAACACTGCGATTT	930749	CP004140.1|CP004140.1
931009	+	1	1	WT_00_min_Tc	1	1	19.44	6.67	2.69	2	931009	+	SM2011_c00855		protein_coding	56	1446	1	0	0	0	1	0	0	0		ACCGGCGAGTACCGCCTGAAGCGCGACGACGAGTGAGCCTGCCTGACTGAA	931009	CP004140.1|CP004140.1
931009	+	1	1	WT_00_min_Tc	1	1	19.44	6.67	2.69	2	931009	+	SM2011_c00856		protein_coding	NA	262	0	0	1	0	1	0	0	0		ACCGGCGAGTACCGCCTGAAGCGCGACGACGAGTGAGCCTGCCTGACTGAA	931009	CP004140.1|CP004140.1
931349	-	1	1	WT_00_min_Tc	1	1	15.84	20	>100	1	931349	-	SM2011_c00855		protein_coding	NA	1446	0	0	0	1	1	0	0	1		CTGCAGATTGGAAGGGTTGGGCTTCAAGATCACCTGGTACTGGTAATAGTG	931349	CP004140.1|CP004140.1
932276	+	1	1	WT_00_min_Tc	1	1	136.79	2.09	3.73	3	932276	+	SM2011_c00853		protein_coding	236	607	1	0	0	0	1	0	0	1		ATCGGACCCGCGCTTGCATGGGTCGCGAAAAGGGCGGTAAAGGCGATCACG	932276	CP004140.1|CP004140.1
932276	+	1	1	WT_00_min_Tc	1	1	136.79	2.09	3.73	3	932276	+	SM2011_c00855		protein_coding	NA	1446	0	0	1	0	1	0	0	1		ATCGGACCCGCGCTTGCATGGGTCGCGAAAAGGGCGGTAAAGGCGATCACG	932276	CP004140.1|CP004140.1
932276	+	1	1	WT_00_min_Tc	1	1	136.79	2.09	3.73	3	932276	+	SM2011_c00854		protein_coding	NA	246	0	0	0	1	1	0	0	1		ATCGGACCCGCGCTTGCATGGGTCGCGAAAAGGGCGGTAAAGGCGATCACG	932276	CP004140.1|CP004140.1
933064	-	1	1	WT_00_min_Tc	1	1	20.88	2.26	9.01	1	933064	-	SM2011_c00853		protein_coding	NA	607	0	0	0	1	1	0	0	1		ACCGATAGATCGTTTTATCGATTCAGTGAAACTGATCTAGAACTTGACCGA	933064	CP004140.1|CP004140.1
933064	-	1	1	WT_00_min_Tc	1	1	20.88	2.26	9.01	1	933064	-	SM2011_c00852		protein_coding	NA	2013	0	0	0	1	1	0	0	1		ACCGATAGATCGTTTTATCGATTCAGTGAAACTGATCTAGAACTTGACCGA	933064	CP004140.1|CP004140.1
933120	+	1	1	WT_00_min_Tc	1	1	64.79	6.56	3.38	1	933120	+	SM2011_c00852		protein_coding	0	2013	1	0	0	0	1	0	0	0		AAGTTCTAGATCAGTTTCACTGAATCGATAAAACGATCTATCGGTTTGAAA	933120	CP004140.1|CP004140.1
935192	+	1	1	WT_00_min_Tc	1	1	219.58	>100	5.17	1	935192	+	SM2011_c00851		protein_coding	0	2198	1	0	0	0	1	0	0	0		TCCTCGCCGGCCGTGATGACATTTTCGCCAGAGCTTGCTAAGTCCGCCGCA	935192	CP004140.1|CP004140.1
935419	+	1	1	WT_00_min_Tc	1	1	24.48	2.26	6.5	1	935419	+	SM2011_c00851		protein_coding	NA	2198	0	0	1	0	1	0	0	0		CGAGGCGGCTGGCGCTCGACATCCGCGGCCTGACCGCGCGCTCCGCCGATC	935419	CP004140.1|CP004140.1
937449	+	1	1	WT_00_min_Tc	1	1	161.26	4.15	5.86	1	937449	+	SM2011_c00850		protein_coding	0	519	1	0	0	0	1	0	0	0		CTCTGCACTGCAGAGGTTGCCGCGTTAACGGCCGGCCGATATGAAGGCCCA	937449	CP004140.1|CP004140.1
937574	+	1	1	WT_00_min_Tc	1	1	17.28	2.33	3.48	1	937574	+	SM2011_c00850		protein_coding	NA	519	0	0	1	0	1	0	0	0		ATTCACCCGGCGGTCGATCGCTGGAGGCGGGAAGGGCGGCTCGTCACCATC	937574	CP004140.1|CP004140.1
938081	-	1	1	WT_00_min_Tc	1	1	151.9	2.76	2.55	1	938081	-	SM2011_c00849		protein_coding	NA	624	0	0	1	0	1	0	0	0		TTGATCCAGCTGCTTTCGATCTTCGCCTAGATTGACACCATATCATTAAGG	938081	CP004140.1|CP004140.1
938092	-	1	1	WT_00_min_Tc	1	1	82.07	55.5	6.47	1	938092	-	SM2011_c00849		protein_coding	NA	624	0	0	1	0	1	0	0	0		TTCACGGAAAATTGATCCAGCTGCTTTCGATCTTCGCCTAGATTGACACCA	938092	CP004140.1|CP004140.1
938599	-	1	1	WT_00_min_Tc	1	1	210.94	14.32	3.15	1	938599	-	SM2011_c00849		protein_coding	NA	624	0	0	1	0	1	0	0	0		TTATCATCTCTCCTGACCGGGCGGTAAGGGGATACCGCTATTCTCACCTCG	938599	CP004140.1|CP004140.1
938731	-	1	1	WT_00_min_Tc	1	1	12.24	2.55	3.09	2	938731	-	SM2011_c00849		protein_coding	130	624	1	0	0	0	1	0	0	0		ATGCGGCCGTTCGCGACGTCAGCTGGGAGAACGGCTTCTATCGCAACGACA	938731	CP004140.1|CP004140.1
938731	-	1	1	WT_00_min_Tc	1	1	12.24	2.55	3.09	2	938731	-	SM2011_c00993		protein_coding	NA	1298	0	0	1	0	1	0	0	0		ATGCGGCCGTTCGCGACGTCAGCTGGGAGAACGGCTTCTATCGCAACGACA	938731	CP004140.1|CP004140.1
938937	-	1	1	WT_00_min_Tc	1	1	51.83	14.25	2.4	1	938937	-	SM2011_c00993		protein_coding	NA	1298	0	0	1	0	1	0	0	0		CCTGACCGTGGTGATGGCCTCGCGCGGCTACCCGGGCGCCTACGAGAAAGA	938937	CP004140.1|CP004140.1
939300	-	1	1	WT_00_min_Tc	1	1	32.4	2.17	2.98	1	939300	-	SM2011_c00993		protein_coding	NA	1298	0	0	1	0	1	0	0	0		CGCCTCCGCGCAGGATCATAAGCGTGTCGGCGACGGCGACACCGGGCCGAA	939300	CP004140.1|CP004140.1
939993	-	1	1	WT_00_min_Tc	1	1	174.94	>100	6	1	939993	-	SM2011_c00993		protein_coding	0	1298	1	0	0	0	1	0	0	0		GGGCCGCTTTTTCCTTGACCTCGTCCTGCCTGCCGTCTTAACCGCAGCGCA	939993	CP004140.1|CP004140.1
942155	+	1	1	WT_00_min_Tc	1	1	24.48	>100	3.53	1	942155	+	SM2011_c00992		protein_coding	NA	2373	0	0	0	1	1	0	0	1		TACTCCGCTTCCAGCTTGCTGTTGAAAACAGCCAGGGAGATAAAGCCCGCA	942155	CP004140.1|CP004140.1
942473	-	1	1	WT_00_min_Tc	1	1	44.64	2.48	5.79	2	942473	-	SM2011_c00992		protein_coding	7	2373	1	0	0	0	1	0	0	0		GTCCGTCCGATCTATTGAAGCGCGCCGGCGAATCATCAACACGTTGGCGAA	942473	CP004140.1|CP004140.1
942473	-	1	1	WT_00_min_Tc	1	1	44.64	2.48	5.79	2	942473	-	SM2011_c00991		protein_coding	NA	1064	0	0	1	0	1	0	0	0		GTCCGTCCGATCTATTGAAGCGCGCCGGCGAATCATCAACACGTTGGCGAA	942473	CP004140.1|CP004140.1
942813	-	1	1	WT_00_min_Tc	1	1	24.48	26	4.85	1	942813	-	SM2011_c00991		protein_coding	NA	1064	0	0	1	0	1	0	0	0		CCGGAAATATATATCTGGCGCTGGGCTACAGCGGCGATCAGCATGTGCTCA	942813	CP004140.1|CP004140.1
943860	+	1	1	WT_00_min_Tc	1	1	20.88	19	14.17	1	943860	+	SM2011_c00990		protein_coding	NA	1197	0	0	0	1	1	0	0	1		CGAAGACGACGATTGCCGAGAAAGCGGACGAAAAGATGAGGCCGATGATGA	943860	CP004140.1|CP004140.1
944092	-	1	1	WT_00_min_Tc	1	1	267.09	34.73	2.58	1	944092	-	SM2011_c00990		protein_coding	NA	1197	0	0	1	0	1	0	0	0		TCGCGATCCTCGTCTTGCTGACGGCTACGAAGAACGTCTATCTCACCAGCA	944092	CP004140.1|CP004140.1
944849	-	1	1	WT_00_min_Tc	1	1	67.67	3.39	3.83	2	944849	-	SM2011_c00990		protein_coding	43	1197	1	0	0	0	1	0	0	1		ACTCGACCAAATCACAAAAGCAGGCCAGCGACAAGCCGTCTAGAGATGGCC	944849	CP004140.1|CP004140.1
944849	-	1	1	WT_00_min_Tc	1	1	67.67	3.39	3.83	2	944849	-	SM2011_c00994		protein_coding	NA	834	0	0	0	1	1	0	0	1		ACTCGACCAAATCACAAAAGCAGGCCAGCGACAAGCCGTCTAGAGATGGCC	944849	CP004140.1|CP004140.1
944901	+	1	1	WT_00_min_Tc	1	1	79.91	16.86	2.64	2	944901	+	SM2011_c00994		protein_coding	0	834	1	0	0	0	1	0	0	1		CCATCTCTAGACGGCTTGTCGCTGGCCTGCTTTTGTGATTTGGTCGAGTTC	944901	CP004140.1|CP004140.1
944901	+	1	1	WT_00_min_Tc	1	1	79.91	16.86	2.64	2	944901	+	SM2011_c00990		protein_coding	NA	1197	0	0	0	1	1	0	0	1		CCATCTCTAGACGGCTTGTCGCTGGCCTGCTTTTGTGATTTGGTCGAGTTC	944901	CP004140.1|CP004140.1
946021	+	1	1	WT_00_min_Tc	1	1	51.83	4.29	7.83	2	946021	+	SM2011_c00989		protein_coding	13	878	0	1	0	0	1	0	0	0		AAGATCAGGTTAACGGAATCTAAGGGACTTGTCGAAGATAAGAATGCGTTG	946021	CP004140.1|CP004140.1
946021	+	1	1	WT_00_min_Tc	1	1	51.83	4.29	7.83	2	946021	+	SM2011_c07035		ncRNA	NA	16	0	0	1	0	1	0	0	0		AAGATCAGGTTAACGGAATCTAAGGGACTTGTCGAAGATAAGAATGCGTTG	946021	CP004140.1|CP004140.1
946034	+	1	1	WT_00_min_Tc	1	1	876.86	15.33	7.52	1	946034	+	SM2011_c00989		protein_coding	0	878	1	0	0	0	1	0	0	0		CGGAATCTAAGGGACTTGTCGAAGATAAGAATGCGTTGTATGACTTAGGAA	946034	CP004140.1|CP004140.1
946984	+	1	1	WT_00_min_Tc	1	1	242.61	>100	4.96	1	946984	+	SM2011_c00988		protein_coding	NA	1067	0	0	1	0	1	0	0	0		GATGAAATGGGGCGCTTGACCGGCGGGTTTTGCGGGGCCAAACAAAGGCCA	946984	CP004140.1|CP004140.1
947603	-	1	1	WT_00_min_Tc	1	1	12.24	5.25	5.89	1	947603	-	SM2011_c00988		protein_coding	NA	1067	0	0	0	1	1	0	0	1		TCAGCTCGTCGTCCTCCCTGTCCTGATAGGCGTAGATGGTATCATAACCGA	947603	CP004140.1|CP004140.1
948420	-	1	1	WT_00_min_Tc	1	1	553.62	4.86	11.27	1	948420	-	SM2011_c00987		protein_coding	NA	713	0	0	1	0	1	0	0	0		CAGCCTTGACGAGCGTGGCGCTGTTCTGCGCAAGGTGCTACCATTCAGCGG	948420	CP004140.1|CP004140.1
948502	-	1	1	WT_00_min_Tc	1	1	118.07	13.62	3.3	1	948502	-	SM2011_c00987		protein_coding	NA	713	0	0	1	0	1	0	0	0		AAAACACGCTCAGACTTGACCCGAAGCGCTTTCCGCAGCAAGCAAGCTACG	948502	CP004140.1|CP004140.1
948654	-	1	1	WT_00_min_Tc	1	1	544.98	>100	17.85	1	948654	-	SM2011_c00987		protein_coding	0	713	1	0	0	0	1	0	0	0		TAACCGCGAATTTTAAGCCGCCCGGAACGGAGCCCACCTATCCTCAGCCCG	948654	CP004140.1|CP004140.1
948894	+	1	1	WT_00_min_Tc	1	1	87.11	>100	5.28	2	948894	+	SM2011_c00986		protein_coding	0	2432	1	0	0	0	1	0	0	1		CCCGCTCCAGCGGGAAAAGCCACACACAAGCATGCTGCGCGATCTTGGTCA	948894	CP004140.1|CP004140.1
948894	+	1	1	WT_00_min_Tc	1	1	87.11	>100	5.28	2	948894	+	SM2011_c07036		ncRNA	NA	31	0	0	0	1	1	0	0	1		CCCGCTCCAGCGGGAAAAGCCACACACAAGCATGCTGCGCGATCTTGGTCA	948894	CP004140.1|CP004140.1
949330	-	1	1	WT_00_min_Tc	1	1	14.4	9	3.53	2	949330	-	SM2011_c06281		ncRNA	0	70	1	0	0	0	1	0	0	1		CTCTTCCTTCTGGGTTTCCCCGATGCTGGCGATACTCGTATTATAGAGGCC	949330	CP004140.1|CP004140.1
949330	-	1	1	WT_00_min_Tc	1	1	14.4	9	3.53	2	949330	-	SM2011_c00986		protein_coding	NA	2432	0	0	0	1	1	0	0	1		CTCTTCCTTCTGGGTTTCCCCGATGCTGGCGATACTCGTATTATAGAGGCC	949330	CP004140.1|CP004140.1
950010	-	1	1	WT_00_min_Tc	1	1	39.6	2.77	12.83	2	950010	-	SM2011_c06282		ncRNA	NA	145	0	0	1	0	1	0	0	1		TTGTAGTTCTCGTTTCCCTTGCCGATCGTGTTGATGTAGCTGTTCGGGTCG	950010	CP004140.1|CP004140.1
950010	-	1	1	WT_00_min_Tc	1	1	39.6	2.77	12.83	2	950010	-	SM2011_c00986		protein_coding	NA	2432	0	0	0	1	1	0	0	1		TTGTAGTTCTCGTTTCCCTTGCCGATCGTGTTGATGTAGCTGTTCGGGTCG	950010	CP004140.1|CP004140.1
950857	+	1	1	WT_00_min_Tc	1	1	17.28	14	2.86	2	950857	+	SM2011_c00986		protein_coding	NA	2432	0	0	1	0	1	0	0	1		TTCTGCGCGAGGACAAGAGCGTCATCATCACGCGGCAGGGGCTTTACGAGA	950857	CP004140.1|CP004140.1
950857	+	1	1	WT_00_min_Tc	1	1	17.28	14	2.86	2	950857	+	SM2011_c06283		ncRNA	NA	90	0	0	0	1	1	0	0	1		TTCTGCGCGAGGACAAGAGCGTCATCATCACGCGGCAGGGGCTTTACGAGA	950857	CP004140.1|CP004140.1
951034	-	1	1	WT_00_min_Tc	1	1	23.04	6.17	5.04	2	951034	-	SM2011_c06283		ncRNA	33	90	1	0	0	0	1	0	0	1		GAGGTTCTTCTCGACGATCTTTGCCTGCTGGTCGATGTCCATGGAACTGAA	951034	CP004140.1|CP004140.1
951034	-	1	1	WT_00_min_Tc	1	1	23.04	6.17	5.04	2	951034	-	SM2011_c00986		protein_coding	NA	2432	0	0	0	1	1	0	0	1		GAGGTTCTTCTCGACGATCTTTGCCTGCTGGTCGATGTCCATGGAACTGAA	951034	CP004140.1|CP004140.1
951074	+	1	1	WT_00_min_Tc	1	1	11.52	17	2.11	2	951074	+	SM2011_c00986		protein_coding	NA	2432	0	0	1	0	1	0	0	1		GCCCGACGAATTCAGTTCCATGGACATCGACCAGCAGGCAAAGATCGTCGA	951074	CP004140.1|CP004140.1
951074	+	1	1	WT_00_min_Tc	1	1	11.52	17	2.11	2	951074	+	SM2011_c06283		ncRNA	NA	90	0	0	0	1	1	0	0	1		GCCCGACGAATTCAGTTCCATGGACATCGACCAGCAGGCAAAGATCGTCGA	951074	CP004140.1|CP004140.1
951568	-	1	1	WT_00_min_Tc	1	1	12.24	2.13	2.65	1	951568	-	SM2011_c00985		protein_coding	NA	1491	0	0	1	0	1	0	0	0		CTGCGCCTTCGGCCATATGGGCGACGGCAATATCCACTACAACATCTCCCA	951568	CP004140.1|CP004140.1
951585	+	1	1	WT_00_min_Tc	1	1	12.96	19	4.61	1	951585	+	SM2011_c00985		protein_coding	NA	1491	0	0	0	1	1	0	0	1		TCGAGAAAGCTCTGCTTGTCCGCGCCGACGGGCTGGGAGATGTTGTAGTGG	951585	CP004140.1|CP004140.1
953088	-	1	1	WT_00_min_Tc	1	1	11.52	2.88	6.33	2	953088	-	SM2011_c00985		protein_coding	280	1491	1	0	0	0	1	0	0	0		GGCCGCCGGCGCTGTCATCGAGGCGCCCGGCATGCTCGCCTCGCATTACGC	953088	CP004140.1|CP004140.1
953088	-	1	1	WT_00_min_Tc	1	1	11.52	2.88	6.33	2	953088	-	SM2011_c00984		protein_coding	NA	992	0	0	1	0	1	0	0	0		GGCCGCCGGCGCTGTCATCGAGGCGCCCGGCATGCTCGCCTCGCATTACGC	953088	CP004140.1|CP004140.1
953419	-	1	1	WT_00_min_Tc	1	1	15.12	3.33	6.31	1	953419	-	SM2011_c00984		protein_coding	NA	992	0	0	1	0	1	0	0	0		GCACCGTGCACACGCTCGCATCCGCCGGTCTCGATACGCTCGGAATTCGCA	953419	CP004140.1|CP004140.1
953799	-	1	1	WT_00_min_Tc	1	1	231.09	5.18	4.32	1	953799	-	SM2011_c00984		protein_coding	0	992	1	0	0	0	1	0	0	0		GACAAAGAAAATCGTTCTGTTTTTGCGGTCGCTCCGTTAAGGAAGCGACGG	953799	CP004140.1|CP004140.1
954480	-	1	1	WT_00_min_Tc	1	1	137.51	>100	2.77	1	954480	-	SM2011_c00983		protein_coding	0	680	1	0	0	0	1	0	0	0		CGGACATACCGGGACCAATTCGTTAACTGTGATGATTTAACGTTCGCGGCG	954480	CP004140.1|CP004140.1
954774	+	1	1	WT_00_min_Tc	1	1	421.15	>100	3.94	1	954774	+	SM2011_c06284		ncRNA	NA	204	0	0	1	0	1	0	0	0		ATGTCGTCTATTGGCAGTTGCCGGGCCGGTCCTCAGGCTTAGATGAGGACA	954774	CP004140.1|CP004140.1
955722	+	1	1	WT_00_min_Tc	1	1	24.48	2.79	4.59	1	955722	+	SM2011_c00982		protein_coding	NA	1245	0	0	1	0	1	0	0	0		TCGCGAGTGTTACCACTGCGCCGCCAATCATCCGGAACTCTGCCGTACCTA	955722	CP004140.1|CP004140.1
956528	-	1	1	WT_00_min_Tc	1	1	38.16	>100	>100	1	956528	-	SM2011_c00981		protein_coding	NA	1192	0	0	0	1	1	0	0	1		CCGCGACCGAAAGCGGGCGCGAGGGCGAGGATGACAGCGTATAGGTGCGCA	956528	CP004140.1|CP004140.1
956718	+	1	1	WT_00_min_Tc	1	1	20.16	2.87	2.13	1	956718	+	SM2011_c00981		protein_coding	NA	1192	0	0	1	0	1	0	0	0		CTCGGCGATTTCAGCTTCGTCCGTCATCCCGGTGAAAAATATCTCTTCATA	956718	CP004140.1|CP004140.1
957304	+	1	1	WT_00_min_Tc	1	1	26.64	3.06	2.65	2	957304	+	SM2011_c00981		protein_coding	NA	1192	0	0	1	0	1	0	0	1		TCGGGGCCGCCTGCGAGGGCGGCATCTGCGGAACGTGCCGGGTGTTGAAGA	957304	CP004140.1|CP004140.1
957304	+	1	1	WT_00_min_Tc	1	1	26.64	3.06	2.65	2	957304	+	SM2011_c00980		protein_coding	NA	1152	0	0	0	1	1	0	0	1		TCGGGGCCGCCTGCGAGGGCGGCATCTGCGGAACGTGCCGGGTGTTGAAGA	957304	CP004140.1|CP004140.1
957815	-	1	1	WT_00_min_Tc	1	1	25.92	2	4.75	1	957815	-	SM2011_c00980		protein_coding	NA	1152	0	0	1	0	1	0	0	0		TCGCGCCTTCCGCTCTGGTATGCGCGCTACAAGCCCGATATCCGTAAAGTC	957815	CP004140.1|CP004140.1
958209	-	1	1	WT_00_min_Tc	1	1	23.76	8	6.23	1	958209	-	SM2011_c00980		protein_coding	NA	1152	0	0	1	0	1	0	0	0		GCCGGAAAGCTACACCTGTACCGGTGACCACGGCGGCGATACGGTTGCCCA	958209	CP004140.1|CP004140.1
958220	+	1	1	WT_00_min_Tc	1	1	27.36	>100	>100	1	958220	+	SM2011_c00980		protein_coding	NA	1152	0	0	0	1	1	0	0	1		TCGCGGCTGACCGCATATTTGCGCCACATCGTCCTGCAATGGGCAACCGTA	958220	CP004140.1|CP004140.1
958483	-	1	1	WT_00_min_Tc	1	1	293.01	16.48	5.32	1	958483	-	SM2011_c00980		protein_coding	NA	1152	0	0	1	0	1	0	0	0		CCGGGGCTGAGATTTACGACCTCTTAACGCTAAGTCGGCAATCTCAGAGAA	958483	CP004140.1|CP004140.1
958691	+	1	1	WT_00_min_Tc	1	1	82.07	>100	57.5	1	958691	+	SM2011_c00979		protein_coding	0	530	1	0	0	0	1	0	0	0		CATCCGCGCGCAGCAGTTGCTTCCGGCGATTTCTGCTCTAGTCTTGGTATA	958691	CP004140.1|CP004140.1
958902	-	1	1	WT_00_min_Tc	1	1	11.52	2.33	7.83	1	958902	-	SM2011_c00979		protein_coding	NA	530	0	0	0	1	1	0	0	1		GCCGGGGCGCTGGTAGCGGTAACCACGGTGACCGTTGTAATAATAGAAGTC	958902	CP004140.1|CP004140.1
959794	-	1	1	WT_00_min_Tc	1	1	34.56	25	6.93	1	959794	-	SM2011_c00978		protein_coding	NA	1014	0	0	1	0	1	0	0	0		GACAGCAAGATTTCCTCGGAAACGAATCGTCACCTCTATATCCTCTCGCTG	959794	CP004140.1|CP004140.1
960759	+	1	1	WT_00_min_Tc	1	1	188.62	47	9.36	1	960759	+	SM2011_c00977		protein_coding	0	1819	1	0	0	0	1	0	0	0		ATGTAGTGAGTGACGTTGACGTTCACGTAAAATTAGCTAGTCTGCCGCCCA	960759	CP004140.1|CP004140.1
963420	+	1	1	WT_00_min_Tc	1	1	436.27	7.35	4.69	1	963420	+	SM2011_c00975		protein_coding	0	2383	1	0	0	0	1	0	0	0		TGGAGCAATTTTAATCGCTTCTTAAATAGCTCCCGCTAGCGTCCAGCCGCA	963420	CP004140.1|CP004140.1
963961	-	1	1	WT_00_min_Tc	1	1	12.24	>100	>100	1	963961	-	SM2011_c00975		protein_coding	NA	2383	0	0	0	1	1	0	0	1		TGATACCAGGGGCGCTGGCGCGGATCGTAACCGTCGGGCATCTTCGAGTCC	963961	CP004140.1|CP004140.1
965726	-	1	1	WT_00_min_Tc	1	1	11.52	2.45	3.26	1	965726	-	SM2011_c00975		protein_coding	NA	2383	0	0	0	1	1	0	0	1		CTTGTTAGTTTTACGATTCCAGACGGAAACCGCTGCACATTTTTCTTGGAA	965726	CP004140.1|CP004140.1
967533	-	1	1	WT_00_min_Tc	1	1	23.04	2.88	4.43	1	967533	-	SM2011_c00973		protein_coding	NA	756	0	0	1	0	1	0	0	0		TCGTCGCGGCGCTCGATCATTTCGGCCTCGATCCATCGGAGCAGACCTGTC	967533	CP004140.1|CP004140.1
967800	-	1	1	WT_00_min_Tc	1	1	216.7	>100	4.91	1	967800	-	SM2011_c00973		protein_coding	0	756	1	0	0	0	1	0	0	0		CCGTCCAAGAGTTCGCTTGCATTGCGCGGCGGGACGCGCGATGACGGCCCA	967800	CP004140.1|CP004140.1
969041	+	1	1	WT_00_min_Tc	1	1	31.68	9.2	3.2	1	969041	+	SM2011_c00972		protein_coding	NA	1997	0	0	0	1	1	0	0	1		GGTGGTCGAAGGAGTGTCCGTCGATCGGGCCGATATGGTAGAAACCCATCT	969041	CP004140.1|CP004140.1
969152	-	1	1	WT_00_min_Tc	1	1	20.16	3	4.01	1	969152	-	SM2011_c00972		protein_coding	NA	1997	0	0	1	0	1	0	0	0		GAGCGCCTATCTGGCGCGACTCGCCTCCGGGCGGACCTATATGGGCATTCG	969152	CP004140.1|CP004140.1
969580	-	1	1	WT_00_min_Tc	1	1	20.16	21	3.13	1	969580	-	SM2011_c00972		protein_coding	NA	1997	0	0	1	0	1	0	0	0		CTGGGCGCGGGCCTCGGCGTCGTCGAACTGACGATCGCAATCCACAAGATC	969580	CP004140.1|CP004140.1
969848	-	1	1	WT_00_min_Tc	1	1	247.65	2.95	4.53	1	969848	-	SM2011_c00972		protein_coding	0	1997	1	0	0	0	1	0	0	0		CAGGAAAGCCTAATTTTGCATTCAACGGCGATTACCTCTAATAAAGAGCCG	969848	CP004140.1|CP004140.1
969875	-	1	1	WT_00_min_Tc	1	1	79.91	9.54	9.57	1	969875	-	SM2011_c00972		protein_coding	27	1997	0	1	0	0	1	0	0	0		TCCTCATCCCGCACTTGGTTGAAGCCGCAGGAAAGCCTAATTTTGCATTCA	969875	CP004140.1|CP004140.1
971075	-	1	1	WT_00_min_Tc	1	1	15.84	2.56	3	1	971075	-	SM2011_c00971		protein_coding	NA	1102	0	0	1	0	1	0	0	0		CCTTCATTCCAGGCGAGATTCGCCCCCTCATCCGGCCTGCCGGCCACCTTC	971075	CP004140.1|CP004140.1
971467	-	1	1	WT_00_min_Tc	1	1	36	3.56	3.99	2	971467	-	SM2011_c00970		protein_coding	90	252	1	0	0	0	1	0	0	0		GGGCGACGGGTCGCCTCCTAGACGTTGCCGGCAGGAGCGCCGGAAACCGCA	971467	CP004140.1|CP004140.1
971467	-	1	1	WT_00_min_Tc	1	1	36	3.56	3.99	2	971467	-	SM2011_c00969		protein_coding	NA	930	0	0	1	0	1	0	0	0		GGGCGACGGGTCGCCTCCTAGACGTTGCCGGCAGGAGCGCCGGAAACCGCA	971467	CP004140.1|CP004140.1
972310	-	1	1	WT_00_min_Tc	1	1	116.63	>100	5.7	1	972310	-	SM2011_c00969		protein_coding	0	930	1	0	0	0	1	0	0	0		TCGCGTCGCCCACCATGGATTTTGACAGGCATGCGCACTAGTTTCGCCGGA	972310	CP004140.1|CP004140.1
972964	-	1	1	WT_00_min_Tc	1	1	14.4	4	2.16	1	972964	-	SM2011_c00968		protein_coding	NA	1065	0	0	1	0	1	0	0	0		CCAGGCGGGATCGAGGACGCACAGGCAGCGATGAGCTATGTCAATCCGCTA	972964	CP004140.1|CP004140.1
973335	+	1	1	WT_00_min_Tc	1	1	156.94	10.48	10.91	2	973335	+	SM2011_c00967		protein_coding	0	422	1	0	0	0	1	0	0	1		GACGAGCTCGATGACTTGTCCGGGGTCGCCAAACTGTCTAACGAGTGTGGA	973335	CP004140.1|CP004140.1
973335	+	1	1	WT_00_min_Tc	1	1	156.94	10.48	10.91	2	973335	+	SM2011_c00968		protein_coding	NA	1065	0	0	0	1	1	0	0	1		GACGAGCTCGATGACTTGTCCGGGGTCGCCAAACTGTCTAACGAGTGTGGA	973335	CP004140.1|CP004140.1
976992	+	1	1	WT_00_min_Tc	1	1	40.32	7.37	6.78	1	976992	+	SM2011_c00964		protein_coding	NA	589	0	0	0	1	1	0	0	1		ATGGCAGTGAAAAGCGCGACGAGGACGAGATCTCTGGTATTCATATAGTCC	976992	CP004140.1|CP004140.1
976992	+	1	1	WT_00_min_Tc	1	1	40.32	7.37	6.78	1	976992	+	SM2011_c00963		protein_coding	NA	610	0	0	0	1	1	0	0	1		ATGGCAGTGAAAAGCGCGACGAGGACGAGATCTCTGGTATTCATATAGTCC	976992	CP004140.1|CP004140.1
977010	-	1	1	WT_00_min_Tc	1	1	23.04	7.2	2.93	1	977010	-	SM2011_c00964		protein_coding	0	589	1	0	0	0	1	0	0	0		CGATCGCGGCCGCCATTGACGCGAGGGGATTTCGCCGTCAATAAATTCGCG	977010	CP004140.1|CP004140.1
978323	-	1	1	WT_00_min_Tc	1	1	696.88	25.2	18.22	1	978323	-	SM2011_c00962		protein_coding	0	708	1	0	0	0	1	0	0	0		TAGTCCGCGCTACATTGCCCTTTACGATCGACTTGTCCTATAGAGCGATCA	978323	CP004140.1|CP004140.1
978362	-	1	1	WT_00_min_Tc	1	1	43.92	6.08	7.78	2	978362	-	SM2011_c00962		protein_coding	39	708	0	1	0	0	1	0	0	1		TTATTCCCAAGTTTCAAACGTCAGACGGCAATAGATGTATAGTCCGCGCTA	978362	CP004140.1|CP004140.1
978362	-	1	1	WT_00_min_Tc	1	1	43.92	6.08	7.78	2	978362	-	SM2011_c00961		protein_coding	NA	1202	0	0	0	1	1	0	0	1		TTATTCCCAAGTTTCAAACGTCAGACGGCAATAGATGTATAGTCCGCGCTA	978362	CP004140.1|CP004140.1
978430	+	1	1	WT_00_min_Tc	1	1	442.03	56.82	3.89	1	978430	+	SM2011_c00961		protein_coding	NA	1202	0	0	1	0	1	0	0	0		TATTGCCGTCTGACGTTTGAAACTTGGGAATAAAAGCCTACTCTCTGTTCA	978430	CP004140.1|CP004140.1
978561	-	1	1	WT_00_min_Tc	1	1	12.24	>100	>100	2	978561	-	SM2011_c00962		protein_coding	238	708	0	1	0	0	1	0	0	1		GAAAAGAGAATCTGATGATGGGCCCGCTCGACGGTCGCTATGCTGTCGACC	978561	CP004140.1|CP004140.1
978561	-	1	1	WT_00_min_Tc	1	1	12.24	>100	>100	2	978561	-	SM2011_c00961		protein_coding	NA	1202	0	0	0	1	1	0	0	1		GAAAAGAGAATCTGATGATGGGCCCGCTCGACGGTCGCTATGCTGTCGACC	978561	CP004140.1|CP004140.1
979691	+	1	1	WT_00_min_Tc	1	1	49.67	3.32	2.25	1	979691	+	SM2011_c00960		protein_coding	17	1566	1	0	0	0	1	0	0	0		TGCTTTTGTTTTTTCTTGGCTTGCGGGCCGGCGCTCCCTAAATGGAGCCAG	979691	CP004140.1|CP004140.1
979837	+	1	1	WT_00_min_Tc	1	1	74.15	10.36	4.41	1	979837	+	SM2011_c00960		protein_coding	NA	1566	0	0	1	0	1	0	0	0		GTTCTCTCCGAAACGCTTGCCGGCGCCGATGACGGCGAGCTCTTCCTCGAA	979837	CP004140.1|CP004140.1
980402	+	1	1	WT_00_min_Tc	1	1	66.95	2.52	2.02	1	980402	+	SM2011_c00960		protein_coding	NA	1566	0	0	1	0	1	0	0	0		TAACCGAGGAAAACTGGAAAAGCGGAGCGGACGAGGCTCTGCGGCAAGCGC	980402	CP004140.1|CP004140.1
980669	+	1	1	WT_00_min_Tc	1	1	16.56	3.56	3.73	1	980669	+	SM2011_c00960		protein_coding	NA	1566	0	0	1	0	1	0	0	0		GCTCCATCTCGATCGACGACGAGGGAACGCCTTCCGGCTACAATGTCCTGA	980669	CP004140.1|CP004140.1
980911	+	1	1	WT_00_min_Tc	1	1	13.68	3	4.65	2	980911	+	SM2011_c00960		protein_coding	NA	1566	0	0	1	0	1	0	0	1		GCCGTCTCCTTCGGTGGCGGCCAGGTCGATATCACCTCAGGCAAATTCGTC	980911	CP004140.1|CP004140.1
980911	+	1	1	WT_00_min_Tc	1	1	13.68	3	4.65	2	980911	+	SM2011_c06289		ncRNA	NA	42	0	0	0	1	1	0	0	1		GCCGTCTCCTTCGGTGGCGGCCAGGTCGATATCACCTCAGGCAAATTCGTC	980911	CP004140.1|CP004140.1
981154	+	1	1	WT_00_min_Tc	1	1	33.84	2.81	2.87	2	981154	+	SM2011_c00960		protein_coding	NA	1566	0	0	1	0	1	0	0	1		CACCTGCGCATGGATCAGATCACCGTCGGCGGCACGCAAGCCTGACAACGT	981154	CP004140.1|CP004140.1
981154	+	1	1	WT_00_min_Tc	1	1	33.84	2.81	2.87	2	981154	+	SM2011_c00068		protein_coding	NA	1408	0	0	0	1	1	0	0	1		CACCTGCGCATGGATCAGATCACCGTCGGCGGCACGCAAGCCTGACAACGT	981154	CP004140.1|CP004140.1
982562	-	1	1	WT_00_min_Tc	1	1	1104.36	30.93	24.34	1	982562	-	SM2011_c00068		protein_coding	0	1408	1	0	0	0	1	0	0	0		CGTCTGGGCGGCGAGGTTGCAACTACGCCTTGAGCCTGTCAAAACAGCGTA	982562	CP004140.1|CP004140.1
982614	-	1	1	WT_00_min_Tc	1	1	23.04	17	7.46	1	982614	-	SM2011_c00068		protein_coding	52	1408	0	1	0	0	1	0	0	0		CTGCGGGGTTAAGCCTTGCTGAATCGGCCGGGCGATGCGAAAGACCGGGCC	982614	CP004140.1|CP004140.1
982682	+	1	1	WT_00_min_Tc	1	1	41.04	3.3	7.32	1	982682	+	SM2011_c00001		protein_coding	48	1059	1	0	0	0	1	0	0	0		GCCCGGCCGATTCAGCAAGGCTTAACCCCGCAGACGTTACCGTCCGGGCCG	982682	CP004140.1|CP004140.1
984219	-	1	1	WT_00_min_Tc	1	1	66.95	10.3	2.9	2	984219	-	SM2011_c00069		protein_coding	NA	762	0	0	1	0	1	0	0	1		TCCTGCTCAAGGGGTTCGACGAACGCGGCTTCGTCTTGTACACGAATTTCG	984219	CP004140.1|CP004140.1
984219	-	1	1	WT_00_min_Tc	1	1	66.95	10.3	2.9	2	984219	-	SM2011_c06290		ncRNA	NA	95	0	0	0	1	1	0	0	1		TCCTGCTCAAGGGGTTCGACGAACGCGGCTTCGTCTTGTACACGAATTTCG	984219	CP004140.1|CP004140.1
984241	+	1	1	WT_00_min_Tc	1	1	389.48	>100	22.78	2	984241	+	SM2011_c06290		ncRNA	0	95	1	0	0	0	1	0	0	1		GCGAGCATTTCCCGGCCTTTCTGACTCTCGAAATTCGTGTACAAGACGAAG	984241	CP004140.1|CP004140.1
984241	+	1	1	WT_00_min_Tc	1	1	389.48	>100	22.78	2	984241	+	SM2011_c00069		protein_coding	NA	762	0	0	0	1	1	0	0	1		GCGAGCATTTCCCGGCCTTTCTGACTCTCGAAATTCGTGTACAAGACGAAG	984241	CP004140.1|CP004140.1
984443	+	1	1	WT_00_min_Tc	1	1	1244.74	10.4	3.11	2	984443	+	SM2011_c00002		protein_coding	0	621	1	0	0	0	1	0	0	1		CATCCGTGAAGTCACCGGTTATTAACTCGTTCGCGGTCATATTGTTTTCCA	984443	CP004140.1|CP004140.1
984443	+	1	1	WT_00_min_Tc	1	1	1244.74	10.4	3.11	2	984443	+	SM2011_c00069		protein_coding	NA	762	0	0	0	1	1	0	0	1		CATCCGTGAAGTCACCGGTTATTAACTCGTTCGCGGTCATATTGTTTTCCA	984443	CP004140.1|CP004140.1
984573	-	1	1	WT_00_min_Tc	1	1	140.38	>100	3.58	2	984573	-	SM2011_c00069		protein_coding	0	762	1	0	0	0	1	0	0	1		GCGAAGGAAAGACCCTTCTTGCCATCGTTCCGCTTTGCTATGTCTTGCACG	984573	CP004140.1|CP004140.1
984573	-	1	1	WT_00_min_Tc	1	1	140.38	>100	3.58	2	984573	-	SM2011_c00002		protein_coding	NA	621	0	0	0	1	1	0	0	1		GCGAAGGAAAGACCCTTCTTGCCATCGTTCCGCTTTGCTATGTCTTGCACG	984573	CP004140.1|CP004140.1
986211	-	1	1	WT_00_min_Tc	1	1	12.96	4.6	4.68	1	986211	-	SM2011_c00003		protein_coding	NA	1234	0	0	0	1	1	0	0	1		GCATGAGGTCCGTCACCTTGTCGTCCGGTTTTTCATGCAGCACCACCCGCA	986211	CP004140.1|CP004140.1
986387	+	1	1	WT_00_min_Tc	1	1	210.94	14.32	2.23	1	986387	+	SM2011_c00005		protein_coding	0	926	1	0	0	0	1	0	0	0		TGATCCGCCTCCTGCTTGAACCGCTGTGGCGCCTATGCCATAGGCAATGCT	986387	CP004140.1|CP004140.1
986757	-	1	1	WT_00_min_Tc	1	1	139.66	>100	9.36	2	986757	-	SM2011_c06291		ncRNA	0	96	1	0	0	0	1	0	0	1		CCCGTCAATTCGTCCTTGTCGGAAAAGGCGATCGCGTGCACAACGAAATCG	986757	CP004140.1|CP004140.1
986757	-	1	1	WT_00_min_Tc	1	1	139.66	>100	9.36	2	986757	-	SM2011_c00005		protein_coding	NA	926	0	0	0	1	1	0	0	1		CCCGTCAATTCGTCCTTGTCGGAAAAGGCGATCGCGTGCACAACGAAATCG	986757	CP004140.1|CP004140.1
986957	-	1	1	WT_00_min_Tc	1	1	14.4	7.67	>100	2	986957	-	SM2011_c06291		ncRNA	200	96	0	1	0	0	1	0	0	1		CGCTTGCCTCGAGGGCCGCCTTGGCGACACCCATGACGTTATAGTGCGGCA	986957	CP004140.1|CP004140.1
986957	-	1	1	WT_00_min_Tc	1	1	14.4	7.67	>100	2	986957	-	SM2011_c00005		protein_coding	NA	926	0	0	0	1	1	0	0	1		CGCTTGCCTCGAGGGCCGCCTTGGCGACACCCATGACGTTATAGTGCGGCA	986957	CP004140.1|CP004140.1
987296	-	1	1	WT_00_min_Tc	1	1	34.56	>100	11.56	1	987296	-	SM2011_c00005		protein_coding	NA	926	0	0	0	1	1	0	0	1		GGCCGAAGGACGCATGGCGGCTGTCGAGCAAAGGCTGTCAATCCTTCAGAA	987296	CP004140.1|CP004140.1
987296	-	1	1	WT_00_min_Tc	1	1	34.56	>100	11.56	1	987296	-	SM2011_c00006		protein_coding	NA	796	0	0	0	1	1	0	0	1		GGCCGAAGGACGCATGGCGGCTGTCGAGCAAAGGCTGTCAATCCTTCAGAA	987296	CP004140.1|CP004140.1
988113	+	1	1	WT_00_min_Tc	1	1	12.96	4.67	2.9	1	988113	+	SM2011_c00070		protein_coding	NA	300	0	0	0	1	1	0	0	1		CCAGGTCGTTGATGACGCGCTTGCCGTCGACTTCGGTGTAGAAGACAAGCA	988113	CP004140.1|CP004140.1
988348	-	1	1	WT_00_min_Tc	1	1	2336.87	43.37	8.97	1	988348	-	SM2011_c00070		protein_coding	0	300	1	0	0	0	1	0	0	0		AGCAACAACATAGGGCTACTTTTGCCACAATCGGGGATCAAAGCGTGAGGA	988348	CP004140.1|CP004140.1
988637	+	1	1	WT_00_min_Tc	1	1	983.41	>100	31.33	1	988637	+	SM2011_c00007		protein_coding	0	1211	1	0	0	0	1	0	0	0		CGACGCGCAGAAGGACTTTCCCGCGTGCCCGCTTTCCACTAAGAGAGGGCA	988637	CP004140.1|CP004140.1
989674	+	1	1	WT_00_min_Tc	1	1	11.52	2	2.11	2	989674	+	SM2011_c00008		protein_coding	265	1150	0	1	0	0	1	0	0	0		CCGGGCAGCCGGTCGTTGCGCGCTTCGCCATCAAGCCGACTTCGTCCATTC	989674	CP004140.1|CP004140.1
989674	+	1	1	WT_00_min_Tc	1	1	11.52	2	2.11	2	989674	+	SM2011_c00007		protein_coding	NA	1211	0	0	1	0	1	0	0	0		CCGGGCAGCCGGTCGTTGCGCGCTTCGCCATCAAGCCGACTTCGTCCATTC	989674	CP004140.1|CP004140.1
989822	+	1	1	WT_00_min_Tc	1	1	61.91	2.83	2.36	2	989822	+	SM2011_c00008		protein_coding	117	1150	1	0	0	0	1	0	0	0		CGGGGAGGCCATGCTTGCCTGCGCCATCGCCGATCATTATCTGCGTGACCG	989822	CP004140.1|CP004140.1
989822	+	1	1	WT_00_min_Tc	1	1	61.91	2.83	2.36	2	989822	+	SM2011_c00007		protein_coding	NA	1211	0	0	1	0	1	0	0	0		CGGGGAGGCCATGCTTGCCTGCGCCATCGCCGATCATTATCTGCGTGACCG	989822	CP004140.1|CP004140.1
991664	-	1	1	WT_00_min_Tc	1	1	498.91	4.33	3.04	1	991664	-	SM2011_c00071		protein_coding	0	722	1	0	0	0	1	0	0	0		GTAACGACCAGGGCTTTTCATTTATCCTCGCGCGCTTCAAGAATAGCCCTA	991664	CP004140.1|CP004140.1
991705	-	1	1	WT_00_min_Tc	1	1	118.07	5.32	4.57	1	991705	-	SM2011_c00071		protein_coding	41	722	0	1	0	0	1	0	0	0		CGTACCGGGAGGGCCCAATTTCGGCCATATGACACTGGAATGTAACGACCA	991705	CP004140.1|CP004140.1
991920	+	1	1	WT_00_min_Tc	1	1	30.96	>100	5.15	1	991920	+	SM2011_c06292		ncRNA	0	54	1	0	0	0	1	0	0	0		GGTTGCGAGGTCTCCTGTGCGAAAACTTCCGCTTTGTGCAAAAATGCCGCA	991920	CP004140.1|CP004140.1
991971	-	1	1	WT_00_min_Tc	1	1	321.81	50.67	14.65	1	991971	-	SM2011_c06292		ncRNA	NA	54	0	0	0	1	1	0	0	1		CGCTTGATCAGGATCAAACCCGGAACACAGAATCCCTGCGATACTGAAGCG	991971	CP004140.1|CP004140.1
991971	-	1	1	WT_00_min_Tc	1	1	321.81	50.67	14.65	1	991971	-	SM2011_c00009		protein_coding	NA	948	0	0	0	1	1	0	0	1		CGCTTGATCAGGATCAAACCCGGAACACAGAATCCCTGCGATACTGAAGCG	991971	CP004140.1|CP004140.1
991977	+	1	1	WT_00_min_Tc	1	1	930.86	7.31	2.19	1	991977	+	SM2011_c00009		protein_coding	0	948	1	0	0	0	1	0	0	0		TGCTTGGACAGATGTTGCGGCGCTGGTCAAACTGTGGTTTGAAGCGCTTCA	991977	CP004140.1|CP004140.1
992807	+	1	1	WT_00_min_Tc	1	1	93.59	2.21	2.41	2	992807	+	SM2011_c00010		protein_coding	137	1689	1	0	0	0	1	0	0	0		AAGGATCACGCCTATATGCCGATCGCCGTCCGCGTTGTTGCGCAGGATAAA	992807	CP004140.1|CP004140.1
992807	+	1	1	WT_00_min_Tc	1	1	93.59	2.21	2.41	2	992807	+	SM2011_c00009		protein_coding	NA	948	0	0	1	0	1	0	0	0		AAGGATCACGCCTATATGCCGATCGCCGTCCGCGTTGTTGCGCAGGATAAA	992807	CP004140.1|CP004140.1
993159	-	1	1	WT_00_min_Tc	1	1	13.68	>100	>100	1	993159	-	SM2011_c00010		protein_coding	NA	1689	0	0	0	1	1	0	0	1		TCACCCTCGAAACCATAGACCATCTGGGCCAGACCGTGGAAGATCTGGATG	993159	CP004140.1|CP004140.1
997511	+	1	1	WT_00_min_Tc	1	1	524.1	2.61	3.86	1	997511	+	SM2011_c00014		protein_coding	0	437	1	0	0	0	1	0	0	0		CGCACATGTTCGATTGGACGAATGGCTGCATTGCCGTTACCAATGCCGAGA	997511	CP004140.1|CP004140.1
997533	-	1	1	WT_00_min_Tc	1	1	12.96	3.25	8.31	1	997533	-	SM2011_c00014		protein_coding	NA	437	0	0	0	1	1	0	0	1		AGCGCCTTGTCTTCGTTCATGGGTTGGTCACGATCGCGGTATTGTTGGGAA	997533	CP004140.1|CP004140.1
997543	-	1	1	WT_00_min_Tc	1	1	12.24	>100	7.62	1	997543	-	SM2011_c00014		protein_coding	NA	437	0	0	0	1	1	0	0	1		GGGCGGATAGAGCGCCTTGTCTTCGTTCATGGGTTGGTCACGATCGCGGTA	997543	CP004140.1|CP004140.1
998735	+	1	1	WT_00_min_Tc	1	1	377.24	>100	16.28	1	998735	+	SM2011_c00016		protein_coding	NA	1208	0	0	1	0	1	0	0	0		GCGCGCCGGTTCTTCCTTGTGTGCCCGATCGTTGCCGCTATATATGGCCCA	998735	CP004140.1|CP004140.1
998925	-	1	1	WT_00_min_Tc	1	1	13.68	>100	>100	1	998925	-	SM2011_c00016		protein_coding	NA	1208	0	0	0	1	1	0	0	1		CGAAAATCGCCCCCTTGGCTTCGAGCCCCTCCACCACGTAACGGTTATGCA	998925	CP004140.1|CP004140.1
999413	+	1	1	WT_00_min_Tc	1	1	15.12	2	2.37	1	999413	+	SM2011_c00016		protein_coding	NA	1208	0	0	1	0	1	0	0	0		TTCCGAACCTGACGGCGCCTGCGGCCGATTCGATCTGCTATGCCACCACGA	999413	CP004140.1|CP004140.1
1002964	+	1	1	WT_00_min_Tc	1	1	25.2	>100	>100	2	1002964	+	SM2011_c06293		ncRNA	0	68	1	0	0	0	1	0	0	1		AAGCGAGGAAAAGGCTTGCCGTCGCGATGCGCTGGGCCATCTTCATTGGGG	1002964	CP004140.1|CP004140.1
1002964	+	1	1	WT_00_min_Tc	1	1	25.2	>100	>100	2	1002964	+	SM2011_c00073		protein_coding	NA	1011	0	0	0	1	1	0	0	1		AAGCGAGGAAAAGGCTTGCCGTCGCGATGCGCTGGGCCATCTTCATTGGGG	1002964	CP004140.1|CP004140.1
1002980	-	1	1	WT_00_min_Tc	1	1	229.66	>100	13.48	2	1002980	-	SM2011_c00073		protein_coding	NA	1011	0	0	1	0	1	0	0	1		GCATATCGGGACCGCTGGAGACCAACGGCGAAACGCGATACAGCTTTGGCA	1002980	CP004140.1|CP004140.1
1002980	-	1	1	WT_00_min_Tc	1	1	229.66	>100	13.48	2	1002980	-	SM2011_c06293		ncRNA	NA	68	0	0	0	1	1	0	0	1		GCATATCGGGACCGCTGGAGACCAACGGCGAAACGCGATACAGCTTTGGCA	1002980	CP004140.1|CP004140.1
1003160	+	1	1	WT_00_min_Tc	1	1	269.97	61.33	14.26	2	1003160	+	SM2011_c00019		protein_coding	0	723	1	0	0	0	1	0	0	1		CGCCACGTAGAAGCGCTTTTCATTTCGTCGCGAATTGATAGGCTATCATCA	1003160	CP004140.1|CP004140.1
1003160	+	1	1	WT_00_min_Tc	1	1	269.97	61.33	14.26	2	1003160	+	SM2011_c00073		protein_coding	NA	1011	0	0	0	1	1	0	0	1		CGCCACGTAGAAGCGCTTTTCATTTCGTCGCGAATTGATAGGCTATCATCA	1003160	CP004140.1|CP004140.1
1004061	-	1	1	WT_00_min_Tc	1	1	20.88	3.43	2.77	1	1004061	-	SM2011_c00074		protein_coding	NA	3061	0	0	1	0	1	0	0	0		ATCACGATGGCGCGCGAGCTCGACATGCGGGTGGTCGCGGAGGGAATCGAA	1004061	CP004140.1|CP004140.1
1005378	-	1	1	WT_00_min_Tc	1	1	16.56	24	9.77	1	1005378	-	SM2011_c00074		protein_coding	NA	3061	0	0	1	0	1	0	0	0		GCAACGCTCGACGTGCTGCTCGAACATCGCCGCGGGCGGCTCAACCATGAA	1005378	CP004140.1|CP004140.1
1005833	+	1	1	WT_00_min_Tc	1	1	18.72	27	8.04	1	1005833	+	SM2011_c00074		protein_coding	NA	3061	0	0	0	1	1	0	0	1		GATCAACAACCAGGCTGGAACGAGAAGGATCGCGCGGTCATAACGGTTGAA	1005833	CP004140.1|CP004140.1
1006433	-	1	1	WT_00_min_Tc	1	1	43.92	2.61	2.11	1	1006433	-	SM2011_c00074		protein_coding	NA	3061	0	0	1	0	1	0	0	0		ATTCGAAGCTCTTCTGGCCCGACCTCGGCTCGCAGCGCATACTCTCGATCA	1006433	CP004140.1|CP004140.1
1006933	-	1	1	WT_00_min_Tc	1	1	275.73	2.01	5.25	1	1006933	-	SM2011_c00074		protein_coding	NA	3061	0	0	1	0	1	0	0	0		GGAGCATCCGGCTCCTTGAAAAGGCCGGCTTTGAGCGTGAAGGCTATTTGA	1006933	CP004140.1|CP004140.1
1006933	-	1	1	WT_00_min_Tc	1	1	275.73	2.01	5.25	1	1006933	-	SM2011_c00075		protein_coding	NA	824	0	0	1	0	1	0	0	0		GGAGCATCCGGCTCCTTGAAAAGGCCGGCTTTGAGCGTGAAGGCTATTTGA	1006933	CP004140.1|CP004140.1
1006987	-	1	1	WT_00_min_Tc	1	1	336.92	34.43	11.04	2	1006987	-	SM2011_c00074		protein_coding	1	3061	1	0	0	0	1	0	0	0		TCAAGGGGCTCGAGTTGCACCGTATCGAAGCAGCCTGTATTCCAGAAAACG	1006987	CP004140.1|CP004140.1
1006987	-	1	1	WT_00_min_Tc	1	1	336.92	34.43	11.04	2	1006987	-	SM2011_c00075		protein_coding	NA	824	0	0	1	0	1	0	0	0		TCAAGGGGCTCGAGTTGCACCGTATCGAAGCAGCCTGTATTCCAGAAAACG	1006987	CP004140.1|CP004140.1
1008136	-	1	1	WT_00_min_Tc	1	1	30.96	3.87	3.55	1	1008136	-	SM2011_c00451		protein_coding	NA	1465	0	0	1	0	1	0	0	0		ACACAGGGGCCTCTGTTACTCGGTCTACGCCTTCCATTGGGGCTTTTCCGA	1008136	CP004140.1|CP004140.1
1009068	+	1	1	WT_00_min_Tc	1	1	15.12	4	5.7	1	1009068	+	SM2011_c00451		protein_coding	NA	1465	0	0	0	1	1	0	0	1		ATCATCCGTGATCTTTCGCTCTATTCCCGAACGCGGGTACGCTCGCCGATG	1009068	CP004140.1|CP004140.1
1009068	+	1	1	WT_00_min_Tc	1	1	15.12	4	5.7	1	1009068	+	SM2011_c00077		protein_coding	NA	1401	0	0	0	1	1	0	0	1		ATCATCCGTGATCTTTCGCTCTATTCCCGAACGCGGGTACGCTCGCCGATG	1009068	CP004140.1|CP004140.1
1009127	-	1	1	WT_00_min_Tc	1	1	2006.42	67.36	4.61	2	1009127	-	SM2011_c00451		protein_coding	0	1465	1	0	0	0	1	0	0	0		AATCGGCAAGTGGTATTGACCCCACGCTTCCGACGTGGCTTGCTGATCTCA	1009127	CP004140.1|CP004140.1
1009127	-	1	1	WT_00_min_Tc	1	1	2006.42	67.36	4.61	2	1009127	-	SM2011_c00077		protein_coding	NA	1401	0	0	1	0	1	0	0	0		AATCGGCAAGTGGTATTGACCCCACGCTTCCGACGTGGCTTGCTGATCTCA	1009127	CP004140.1|CP004140.1
1009727	-	1	1	WT_00_min_Tc	1	1	17.28	2.41	4.07	1	1009727	-	SM2011_c00077		protein_coding	NA	1401	0	0	1	0	1	0	0	0		ATTCGATCAACTGGGCGCGCATCATGGCCCAGATCGTCTACTATTTCACGA	1009727	CP004140.1|CP004140.1
1010622	+	1	1	WT_00_min_Tc	1	1	287.25	6.87	11.16	2	1010622	+	SM2011_c00020		protein_coding	0	883	1	0	0	0	1	0	0	1		GGGGGCGTGGACCGGTCGATTTTTGATTTCGCCGCTGCTATAGACGATGCC	1010622	CP004140.1|CP004140.1
1010622	+	1	1	WT_00_min_Tc	1	1	287.25	6.87	11.16	2	1010622	+	SM2011_c00078		protein_coding	NA	2261	0	0	0	1	1	0	0	1		GGGGGCGTGGACCGGTCGATTTTTGATTTCGCCGCTGCTATAGACGATGCC	1010622	CP004140.1|CP004140.1
1012702	-	1	1	WT_00_min_Tc	1	1	349.16	25	2.52	2	1012702	-	SM2011_c00078		protein_coding	0	2261	1	0	0	0	1	0	0	1		CGCATTGAAGGCGCATGGACTTCCTCCGAGAATCGACCGATTTTCAGACTG	1012702	CP004140.1|CP004140.1
1012702	-	1	1	WT_00_min_Tc	1	1	349.16	25	2.52	2	1012702	-	SM2011_c06294		ncRNA	NA	38	0	0	0	1	1	0	0	1		CGCATTGAAGGCGCATGGACTTCCTCCGAGAATCGACCGATTTTCAGACTG	1012702	CP004140.1|CP004140.1
1012703	+	1	1	WT_00_min_Tc	1	1	20.88	2.69	5.44	2	1012703	+	SM2011_c06294		ncRNA	0	38	1	0	0	0	1	0	0	1		CTCCTTGGAAAATTCCCCCTTCTGGGGGTTTGCTTGATATGCCCGCGCGCA	1012703	CP004140.1|CP004140.1
1012703	+	1	1	WT_00_min_Tc	1	1	20.88	2.69	5.44	2	1012703	+	SM2011_c00078		protein_coding	NA	2261	0	0	0	1	1	0	0	1		CTCCTTGGAAAATTCCCCCTTCTGGGGGTTTGCTTGATATGCCCGCGCGCA	1012703	CP004140.1|CP004140.1
1012703	+	1	1	WT_00_min_Tc	1	1	20.88	2.69	5.44	2	1012703	+	SM2011_c00079		protein_coding	NA	769	0	0	0	1	1	0	0	1		CTCCTTGGAAAATTCCCCCTTCTGGGGGTTTGCTTGATATGCCCGCGCGCA	1012703	CP004140.1|CP004140.1
1013454	+	1	1	WT_00_min_Tc	1	1	15.84	>100	3.54	1	1013454	+	SM2011_c00079		protein_coding	NA	769	0	0	0	1	1	0	0	1		GCGATGATTTCCGAGTCGACGAGCACGCCGTCGCAGTCGAAGATGATGAGG	1013454	CP004140.1|CP004140.1
1013535	-	1	1	WT_00_min_Tc	1	1	287.25	19.53	5.17	1	1013535	-	SM2011_c00079		protein_coding	63	769	1	0	0	0	1	0	0	0		TCTCCTGCTCCAGGTTGAGCTTTGATCCGCCATCGTATAAAGCTGCGGCCA	1013535	CP004140.1|CP004140.1
1014336	-	1	1	WT_00_min_Tc	1	1	2005.7	>100	6.5	1	1014336	-	SM2011_c00080		protein_coding	0	725	1	0	0	0	1	0	0	0		CCGCCGATCCGGGTCTTGCCCGTCCGCGATACTTCGATTATCATCGAAGTA	1014336	CP004140.1|CP004140.1
1014452	-	1	1	WT_00_min_Tc	1	1	28.08	14	2.14	2	1014452	-	SM2011_c00080		protein_coding	116	725	0	1	0	0	1	0	0	1		CAACTCGCAAATACGCTTACTCGGACTGACGATAGGCTTATGGTTACCGAA	1014452	CP004140.1|CP004140.1
1014452	-	1	1	WT_00_min_Tc	1	1	28.08	14	2.14	2	1014452	-	SM2011_c00021		protein_coding	NA	1281	0	0	0	1	1	0	0	1		CAACTCGCAAATACGCTTACTCGGACTGACGATAGGCTTATGGTTACCGAA	1014452	CP004140.1|CP004140.1
1014470	+	1	1	WT_00_min_Tc	1	1	797.67	>100	7.15	1	1014470	+	SM2011_c00021		protein_coding	0	1281	1	0	0	0	1	0	0	0		TTTTCCGGCGCCTTCAGGCTTTGGTAACCATCTTCGGTAACCATAAGCCTA	1014470	CP004140.1|CP004140.1
1014816	-	1	1	WT_00_min_Tc	1	1	61.19	3.07	14.55	1	1014816	-	SM2011_c00021		protein_coding	NA	1281	0	0	0	1	1	0	0	1		GGTCCTGGAGGATCGCGCCGACCCGGAAGATATTGTGGTAGGAACCGATGA	1014816	CP004140.1|CP004140.1
1015945	+	1	1	WT_00_min_Tc	1	1	18.72	2.24	4.24	1	1015945	+	SM2011_c00081		protein_coding	NA	813	0	0	0	1	1	0	0	1		GCGCCTTCGACATTGGCGGCGCTGTCGTCGATGAAGAGCGTCGCGCCCGGA	1015945	CP004140.1|CP004140.1
1016515	-	1	1	WT_00_min_Tc	1	1	66.23	>100	4.03	2	1016515	-	SM2011_c00081		protein_coding	16	813	1	0	0	0	1	0	0	0		GCGCTTCCGACTGTCATGAAAAAGGCAATCGCCAAGGCTATACCGCATGCG	1016515	CP004140.1|CP004140.1
1016515	-	1	1	WT_00_min_Tc	1	1	66.23	>100	4.03	2	1016515	-	SM2011_c00452		protein_coding	NA	1119	0	0	1	0	1	0	0	0		GCGCTTCCGACTGTCATGAAAAAGGCAATCGCCAAGGCTATACCGCATGCG	1016515	CP004140.1|CP004140.1
1016670	-	1	1	WT_00_min_Tc	1	1	12.24	2.89	2.61	2	1016670	-	SM2011_c00081		protein_coding	171	813	0	1	0	0	1	0	0	0		CAGAGTGGGAGCCATGCGGGACCGTCAACCACGTCTTCACGCATTTCGAGC	1016670	CP004140.1|CP004140.1
1016670	-	1	1	WT_00_min_Tc	1	1	12.24	2.89	2.61	2	1016670	-	SM2011_c00452		protein_coding	NA	1119	0	0	1	0	1	0	0	0		CAGAGTGGGAGCCATGCGGGACCGTCAACCACGTCTTCACGCATTTCGAGC	1016670	CP004140.1|CP004140.1
1017455	+	1	1	WT_00_min_Tc	1	1	38.88	11.4	5.06	2	1017455	+	SM2011_c00022		protein_coding	181	613	1	0	0	0	1	0	0	1		TCTCGAAGTAAGCCTTGACCGCCTGGACCGTCGTCTGCTGAAGCATCACCT	1017455	CP004140.1|CP004140.1
1017455	+	1	1	WT_00_min_Tc	1	1	38.88	11.4	5.06	2	1017455	+	SM2011_c00452		protein_coding	NA	1119	0	0	0	1	1	0	0	1		TCTCGAAGTAAGCCTTGACCGCCTGGACCGTCGTCTGCTGAAGCATCACCT	1017455	CP004140.1|CP004140.1
1017473	-	1	1	WT_00_min_Tc	1	1	67.67	4.29	5.22	1	1017473	-	SM2011_c00452		protein_coding	NA	1119	0	0	1	0	1	0	0	0		ATGGCGGGTGCCGCCGGCAGCGGCGCGGAAAGGTGCGGTTGCCGACCCCTA	1017473	CP004140.1|CP004140.1
1017620	-	1	1	WT_00_min_Tc	1	1	52.55	19.25	2.51	2	1017620	-	SM2011_c00452		protein_coding	2	1119	1	0	0	0	1	0	0	1		AATTTCGATCGAACCTTGCGGCTCAAGCCGGCATCGGCCAAGTATAGGCCG	1017620	CP004140.1|CP004140.1
1017620	-	1	1	WT_00_min_Tc	1	1	52.55	19.25	2.51	2	1017620	-	SM2011_c00022		protein_coding	NA	613	0	0	0	1	1	0	0	1		AATTTCGATCGAACCTTGCGGCTCAAGCCGGCATCGGCCAAGTATAGGCCG	1017620	CP004140.1|CP004140.1
1017637	+	1	1	WT_00_min_Tc	1	1	231.09	3.65	7.2	2	1017637	+	SM2011_c00022		protein_coding	NA	613	0	0	1	0	1	0	0	1		AGATCGCGCATCATTTGCCGGGAGGTCCTTTTGCGGCCTATACTTGGCCGA	1017637	CP004140.1|CP004140.1
1017637	+	1	1	WT_00_min_Tc	1	1	231.09	3.65	7.2	2	1017637	+	SM2011_c00452		protein_coding	NA	1119	0	0	0	1	1	0	0	1		AGATCGCGCATCATTTGCCGGGAGGTCCTTTTGCGGCCTATACTTGGCCGA	1017637	CP004140.1|CP004140.1
1018270	+	1	1	WT_00_min_Tc	1	1	107.27	19.6	3.99	1	1018270	+	SM2011_c00023		protein_coding	0	847	1	0	0	0	1	0	0	0		TCGAAACACCCCCTCTTGTCGCCCCGCACGTGGCAAGTTATCGAAATCACG	1018270	CP004140.1|CP004140.1
1018712	+	1	1	WT_00_min_Tc	1	1	17.28	2	5.06	1	1018712	+	SM2011_c00023		protein_coding	NA	847	0	0	1	0	1	0	0	0		TGTCGATGACCTGCCCGCATTGTGCCAATTTCCACAACGATACCTTCGACG	1018712	CP004140.1|CP004140.1
1018990	+	1	1	WT_00_min_Tc	1	1	2159.77	82	3.04	2	1018990	+	SM2011_c05003		protein_coding	207	222	1	0	0	0	1	0	0	0		AGCTTCGAGGCCTGCTTGACGAACCAGAAACTTCTGGATGATGTGAATGCA	1018990	CP004140.1|CP004140.1
1018990	+	1	1	WT_00_min_Tc	1	1	2159.77	82	3.04	2	1018990	+	SM2011_c00023		protein_coding	NA	847	0	0	1	0	1	0	0	0		AGCTTCGAGGCCTGCTTGACGAACCAGAAACTTCTGGATGATGTGAATGCA	1018990	CP004140.1|CP004140.1
1020106	-	1	1	WT_00_min_Tc	1	1	14.4	>100	5.54	1	1020106	-	SM2011_c00024		protein_coding	NA	3541	0	0	0	1	1	0	0	1		TCGCCTCGGCCTCCGCTTCCTTGGCCTGCACCCAGCGGGTATGGAACAGGA	1020106	CP004140.1|CP004140.1
1022958	+	1	1	WT_00_min_Tc	1	1	273.57	10.54	9.1	1	1022958	+	SM2011_c00025		protein_coding	0	3127	1	0	0	0	1	0	0	0		AAAATCTTCGCCGAGTGCATTTTCAGCCCGGAACATATACTGTAGATGGTC	1022958	CP004140.1|CP004140.1
1024142	+	1	1	WT_00_min_Tc	1	1	20.88	2.61	2.96	1	1024142	+	SM2011_c00025		protein_coding	NA	3127	0	0	1	0	1	0	0	0		CGATCGAGCGCGGCAAGCTCTGGATGCTGCAGACGCGTTCCGGCAAGCGAA	1024142	CP004140.1|CP004140.1
1025552	+	1	1	WT_00_min_Tc	1	1	45.36	3.04	9.77	1	1025552	+	SM2011_c00025		protein_coding	NA	3127	0	0	1	0	1	0	0	0		AGGATCCCTTCGTCTCGCTCGATTTCGAGGGCGTGGGCGAACTGATCCAGA	1025552	CP004140.1|CP004140.1
1026431	+	1	1	WT_00_min_Tc	1	1	57.59	5.44	11.8	1	1026431	+	SM2011_c00083		protein_coding	NA	633	0	0	0	1	1	0	0	1		CAGAGACCGATGGCATTCCGCTGGACGACAGGCATGATAATGCAACGCATA	1026431	CP004140.1|CP004140.1
1026431	+	1	1	WT_00_min_Tc	1	1	57.59	5.44	11.8	1	1026431	+	SM2011_c00084		protein_coding	NA	506	0	0	0	1	1	0	0	1		CAGAGACCGATGGCATTCCGCTGGACGACAGGCATGATAATGCAACGCATA	1026431	CP004140.1|CP004140.1
1026460	-	1	1	WT_00_min_Tc	1	1	558.66	17.53	4.11	1	1026460	-	SM2011_c00083		protein_coding	NA	633	0	0	1	0	1	0	0	0		ACTCCGCAGGGCGATTGACCGGCGATGCGCAACGGGCGCATGATGTCGCCG	1026460	CP004140.1|CP004140.1
1026992	-	1	1	WT_00_min_Tc	1	1	212.38	11.41	5.77	1	1026992	-	SM2011_c00084		protein_coding	0	506	1	0	0	0	1	0	0	0		CTCACACGAGTGCCGCAAATTTGCCATTCTCGTTAACCACCTATTCAGGTT	1026992	CP004140.1|CP004140.1
1029142	-	1	1	WT_00_min_Tc	1	1	116.63	19.43	2.19	1	1029142	-	SM2011_c00087		protein_coding	NA	987	0	0	1	0	1	0	0	0		TCGAGCAACGGATGGTTCCCTCCCTGTGGCCTTTGGCCTATGGTCGCGCCG	1029142	CP004140.1|CP004140.1
1029235	+	1	1	WT_00_min_Tc	1	1	15.84	>100	2.05	2	1029235	+	SM2011_c00125		tRNA	84	75	0	1	0	0	1	0	0	1		TTGCTCGACCGACGTTGCGGCCCGAGCCTCAAAGGCATAAATCTGCGGGCG	1029235	CP004140.1|CP004140.1
1029235	+	1	1	WT_00_min_Tc	1	1	15.84	>100	2.05	2	1029235	+	SM2011_c00087		protein_coding	NA	987	0	0	0	1	1	0	0	1		TTGCTCGACCGACGTTGCGGCCCGAGCCTCAAAGGCATAAATCTGCGGGCG	1029235	CP004140.1|CP004140.1
1029287	+	1	1	WT_00_min_Tc	1	1	254.13	2.34	4.83	1	1029287	+	SM2011_c00125		tRNA	32	75	0	1	0	0	1	0	0	0		AACGAAGTTAAGCATTGTGAGCGCGCACGAGCTTTGCTAATCAGGCGCTCG	1029287	CP004140.1|CP004140.1
1029319	+	1	1	WT_00_min_Tc	1	1	733.6	3.35	6.47	1	1029319	+	SM2011_c00125		tRNA	0	75	1	0	0	0	1	0	0	0		TTTGCTAATCAGGCGCTCGATTTGGCGAAGAGATTTCCCGCCAGTTTAGTT	1029319	CP004140.1|CP004140.1
1029594	+	1	1	WT_00_min_Tc	1	1	36.72	4.6	2.71	1	1029594	+	orphan		orphan	NA	NA	0	0	0	0	1	0	0	0		TAAGAATGGACGACTATACTGGATGACCAGGTTTGAGATATATAAGTTATG	1029594	CP004140.1|CP004140.1
1030044	-	1	1	WT_00_min_Tc	1	1	15.12	>100	>100	1	1030044	-	SM2011_c00027		protein_coding	NA	395	0	0	0	1	1	0	0	1		CTTCCTTGAGAGACTTGAAGTCCTTCCCCTGGCCATAGATATCTTCGAGTT	1030044	CP004140.1|CP004140.1
1033095	-	1	1	WT_00_min_Tc	1	1	35.28	23	3.03	1	1033095	-	SM2011_c00028		protein_coding	NA	2683	0	0	0	1	1	0	0	1		GCCGAAAGCCAGCGGGCCTGCTTCGTCATCCGGAACTGCCTTTCATACTCA	1033095	CP004140.1|CP004140.1
1033667	-	1	1	WT_00_min_Tc	1	1	233.97	4.37	2.28	1	1033667	-	SM2011_c00088		protein_coding	NA	538	0	0	1	0	1	0	0	0		ATGCTCCGTGCCGATTTTCTTTCACGGCTTTTAGCGCTAGAGCCTCGGCGG	1033667	CP004140.1|CP004140.1
1033874	+	1	1	WT_00_min_Tc	1	1	659.45	2.2	2.53	1	1033874	+	SM2011_c00126		tRNA	0	77	1	0	0	0	1	0	0	0		TAGGCGCTTGTGAAATCAAAAATGCTGTTCTATAGAGGCGCCGCTGGTCAC	1033874	CP004140.1|CP004140.1
1034760	-	1	1	WT_00_min_Tc	1	1	43.92	>100	17.09	1	1034760	-	SM2011_c00089		protein_coding	0	511	1	0	0	0	1	0	0	0		TTTGCTGCGCAGCTTTCGACAGGTTGGCGATTGGCGGGTTATCATGGACGA	1034760	CP004140.1|CP004140.1
1035869	+	1	1	WT_00_min_Tc	1	1	41.76	>100	17.9	1	1035869	+	SM2011_c00090		protein_coding	NA	1547	0	0	0	1	1	0	0	1		TCAGGTCGATCTTGTTGACGGCGAGCACGAACTGGCGGATGCCCATCAGCG	1035869	CP004140.1|CP004140.1
1036646	-	1	1	WT_00_min_Tc	1	1	17.28	2.2	4.35	2	1036646	-	SM2011_c00090		protein_coding	296	1547	1	0	0	0	1	0	0	0		ACTGGACCGAGGTTGACATCTGGCGCTACATCCAGGCGGAAGATATCCCGA	1036646	CP004140.1|CP004140.1
1036646	-	1	1	WT_00_min_Tc	1	1	17.28	2.2	4.35	2	1036646	-	SM2011_c00091		protein_coding	NA	954	0	0	1	0	1	0	0	0		ACTGGACCGAGGTTGACATCTGGCGCTACATCCAGGCGGAAGATATCCCGA	1036646	CP004140.1|CP004140.1
1036736	-	1	1	WT_00_min_Tc	1	1	17.28	>100	>100	1	1036736	-	SM2011_c00091		protein_coding	NA	954	0	0	1	0	1	0	0	0		GGGATCCACGCAACCAGCGCCCGGAACTGTGGAACGTCTATAACGGCATGA	1036736	CP004140.1|CP004140.1
1037302	+	1	1	WT_00_min_Tc	1	1	13.68	20	3.46	1	1037302	+	SM2011_c00091		protein_coding	NA	954	0	0	0	1	1	0	0	1		GTTTCGTGCTCTGCGGATTGTGCAGTTCCGTTTCCGGAAGAGTATGGGGCA	1037302	CP004140.1|CP004140.1
1037302	+	1	1	WT_00_min_Tc	1	1	13.68	20	3.46	1	1037302	+	SM2011_c00092		protein_coding	NA	928	0	0	0	1	1	0	0	1		GTTTCGTGCTCTGCGGATTGTGCAGTTCCGTTTCCGGAAGAGTATGGGGCA	1037302	CP004140.1|CP004140.1
1037803	+	1	1	WT_00_min_Tc	1	1	14.4	>100	2.49	1	1037803	+	SM2011_c00092		protein_coding	NA	928	0	0	0	1	1	0	0	1		CCGGGCTTCCACGCTTTCGTAGAACCCGTTCATGCCGTATTGCGCCACATA	1037803	CP004140.1|CP004140.1
1037818	-	1	1	WT_00_min_Tc	1	1	114.47	23.71	2.81	1	1037818	-	SM2011_c00092		protein_coding	NA	928	0	0	1	0	1	0	0	0		AGACCGAGGAAACCTATGACATCCTCATCAAGCGCTATTATCCTGAGAAAG	1037818	CP004140.1|CP004140.1
1038312	+	1	1	WT_00_min_Tc	1	1	36.72	2.21	4.97	2	1038312	+	SM2011_c00030		protein_coding	116	387	1	0	0	0	1	0	0	1		TTCTAAGAAAACCTAGTAATCCAGTAGATTATTGTCTTACGATTAAACCCG	1038312	CP004140.1|CP004140.1
1038312	+	1	1	WT_00_min_Tc	1	1	36.72	2.21	4.97	2	1038312	+	SM2011_c00092		protein_coding	NA	928	0	0	0	1	1	0	0	1		TTCTAAGAAAACCTAGTAATCCAGTAGATTATTGTCTTACGATTAAACCCG	1038312	CP004140.1|CP004140.1
1039291	-	1	1	WT_00_min_Tc	1	1	13.68	4.17	2.89	2	1039291	-	SM2011_c00093		protein_coding	NA	1726	0	0	1	0	1	0	0	1		ACCAGGAGCCGTGGATCAATCCGCGCTGGGCGGTGAGCGACAGGTAACTTA	1039291	CP004140.1|CP004140.1
1039291	-	1	1	WT_00_min_Tc	1	1	13.68	4.17	2.89	2	1039291	-	SM2011_c00031		protein_coding	NA	480	0	0	0	1	1	0	0	1		ACCAGGAGCCGTGGATCAATCCGCGCTGGGCGGTGAGCGACAGGTAACTTA	1039291	CP004140.1|CP004140.1
1041181	-	1	1	WT_00_min_Tc	1	1	38.16	2.15	3.89	2	1041181	-	SM2011_c00093		protein_coding	237	1726	1	0	0	0	1	0	0	0		CGGTCGCGGCGCTCAACCACTATACCGAGCTCAAGACCGTCTATGTCGGCA	1041181	CP004140.1|CP004140.1
1041181	-	1	1	WT_00_min_Tc	1	1	38.16	2.15	3.89	2	1041181	-	SM2011_c00094		protein_coding	NA	1545	0	0	1	0	1	0	0	0		CGGTCGCGGCGCTCAACCACTATACCGAGCTCAAGACCGTCTATGTCGGCA	1041181	CP004140.1|CP004140.1
1042198	-	1	1	WT_00_min_Tc	1	1	23.04	5.5	2.76	2	1042198	-	SM2011_c00094		protein_coding	NA	1545	0	0	1	0	1	0	0	1		TCAACGGCGATTATATCCCGCTCGGCGGCGACTTCGCCTATACGAAGCGGG	1042198	CP004140.1|CP004140.1
1042198	-	1	1	WT_00_min_Tc	1	1	23.04	5.5	2.76	2	1042198	-	SM2011_c06300		ncRNA	NA	108	0	0	0	1	1	0	0	1		TCAACGGCGATTATATCCCGCTCGGCGGCGACTTCGCCTATACGAAGCGGG	1042198	CP004140.1|CP004140.1
1042331	+	1	1	WT_00_min_Tc	1	1	27.36	14	11.39	2	1042331	+	SM2011_c06300		ncRNA	NA	108	0	0	1	0	1	0	0	1		AAACTGTCGGCGCCGGACGTCGGGTCGGCGACGATGGTTTCCTGGATCGGC	1042331	CP004140.1|CP004140.1
1042331	+	1	1	WT_00_min_Tc	1	1	27.36	14	11.39	2	1042331	+	SM2011_c00094		protein_coding	NA	1545	0	0	0	1	1	0	0	1		AAACTGTCGGCGCCGGACGTCGGGTCGGCGACGATGGTTTCCTGGATCGGC	1042331	CP004140.1|CP004140.1
1043740	+	1	1	WT_00_min_Tc	1	1	18	7.25	17.9	1	1043740	+	SM2011_c00127		protein_coding	NA	1539	0	0	0	1	1	0	0	1		CGGCGACCCCGGCGCCGGTGACGGAGCCGAGATTGTGATACCACCAGTCGA	1043740	CP004140.1|CP004140.1
1045043	+	1	1	WT_00_min_Tc	1	1	271.41	61	3.52	2	1045043	+	SM2011_c00032		protein_coding	0	586	1	0	0	0	1	0	0	1		ATCTGCGCTTTTCTCTTTCTTTTTGCTTGGAAATCCGGCTCAATCAGCGGG	1045043	CP004140.1|CP004140.1
1045043	+	1	1	WT_00_min_Tc	1	1	271.41	61	3.52	2	1045043	+	SM2011_c00095		protein_coding	NA	720	0	0	0	1	1	0	0	1		ATCTGCGCTTTTCTCTTTCTTTTTGCTTGGAAATCCGGCTCAATCAGCGGG	1045043	CP004140.1|CP004140.1
1045827	+	1	1	WT_00_min_Tc	1	1	23.04	17	47.11	1	1045827	+	SM2011_c00033		protein_coding	NA	1806	0	0	1	0	1	0	0	0		TCGGCGACGACCAAATCGTGACGCTTGCCAAACTCGTCATCGAAAATGCCC	1045827	CP004140.1|CP004140.1
1046356	+	1	1	WT_00_min_Tc	1	1	12.24	3.43	11.08	1	1046356	+	SM2011_c00033		protein_coding	NA	1806	0	0	1	0	1	0	0	0		TTTCGTTTCCGAGATCGACAAGGATGCGCGCAAGCGCCACCTTGTCCGCCA	1046356	CP004140.1|CP004140.1
1046481	-	1	1	WT_00_min_Tc	1	1	11.52	>100	3.13	1	1046481	-	SM2011_c00033		protein_coding	NA	1806	0	0	0	1	1	0	0	1		CGGTTCGAGATGCGGATAGACGGCCTGCAGTTCCATGATATGCGTCGTCGG	1046481	CP004140.1|CP004140.1
1046710	-	1	1	WT_00_min_Tc	1	1	122.39	6.03	13.3	1	1046710	-	SM2011_c00033		protein_coding	NA	1806	0	0	0	1	1	0	0	1		CGCGACCGAAGGGATGATAGATCATCTCCTTGACGTGGTACTCGTGCAGGA	1046710	CP004140.1|CP004140.1
1046729	-	1	1	WT_00_min_Tc	1	1	22.32	4.14	5.22	1	1046729	-	SM2011_c00033		protein_coding	NA	1806	0	0	0	1	1	0	0	1		AGGCGGTTCTTCAGGAGGTCGCGACCGAAGGGATGATAGATCATCTCCTTG	1046729	CP004140.1|CP004140.1
1047064	-	1	1	WT_00_min_Tc	1	1	64.79	15	12.21	1	1047064	-	SM2011_c00033		protein_coding	NA	1806	0	0	0	1	1	0	0	1		TGTCGTTGAAGGGCTTGAAATCGTCGAAGTCGCAATAGCAGAAGTAGCGGG	1047064	CP004140.1|CP004140.1
1047930	+	1	1	WT_00_min_Tc	1	1	71.27	29	2.95	1	1047930	+	SM2011_c00034		protein_coding	NA	1026	0	0	1	0	1	0	0	0		ACAAGGTCTGCGCTCTTGCCAATGGCGGCGCTTACGCGGAATATTGCGCGG	1047930	CP004140.1|CP004140.1
1048595	-	1	1	WT_00_min_Tc	1	1	15.84	2	4.89	1	1048595	-	SM2011_c00034		protein_coding	NA	1026	0	0	0	1	1	0	0	1		AAGGCCGACCATCGTCTTATTGTTTTTTGCTACCCGATCCGCATCACGATC	1048595	CP004140.1|CP004140.1
1048595	-	1	1	WT_00_min_Tc	1	1	15.84	2	4.89	1	1048595	-	SM2011_c06302		ncRNA	NA	187	0	0	0	1	1	0	0	1		AAGGCCGACCATCGTCTTATTGTTTTTTGCTACCCGATCCGCATCACGATC	1048595	CP004140.1|CP004140.1
1048650	-	1	1	WT_00_min_Tc	1	1	18	>100	19.53	1	1048650	-	SM2011_c00034		protein_coding	NA	1026	0	0	0	1	1	0	0	1		CTTCCTTTCTGTTCGTTGACGTTGATCTCAACGTAAGCGATCTTTGCGCCA	1048650	CP004140.1|CP004140.1
1048650	-	1	1	WT_00_min_Tc	1	1	18	>100	19.53	1	1048650	-	SM2011_c06302		ncRNA	NA	187	0	0	0	1	1	0	0	1		CTTCCTTTCTGTTCGTTGACGTTGATCTCAACGTAAGCGATCTTTGCGCCA	1048650	CP004140.1|CP004140.1
1049650	-	1	1	WT_00_min_Tc	1	1	89.99	6	13.56	2	1049650	-	SM2011_c00096		protein_coding	27	738	1	0	0	0	1	0	0	1		CGACATCGGCTGCCCTCAATTTTCCAAGATTCGGATATGCATCTATCAGGA	1049650	CP004140.1|CP004140.1
1049650	-	1	1	WT_00_min_Tc	1	1	89.99	6	13.56	2	1049650	-	SM2011_c00035		protein_coding	NA	1037	0	0	0	1	1	0	0	1		CGACATCGGCTGCCCTCAATTTTCCAAGATTCGGATATGCATCTATCAGGA	1049650	CP004140.1|CP004140.1
1049669	+	1	1	WT_00_min_Tc	1	1	71.27	3.3	2.52	2	1049669	+	SM2011_c00035		protein_coding	0	1037	1	0	0	0	1	0	0	1		TTCATCTACGGTGACTTTTCTGCCGTGGGATTCCTGATAGATGCATATCCG	1049669	CP004140.1|CP004140.1
1049669	+	1	1	WT_00_min_Tc	1	1	71.27	3.3	2.52	2	1049669	+	SM2011_c00096		protein_coding	NA	738	0	0	0	1	1	0	0	1		TTCATCTACGGTGACTTTTCTGCCGTGGGATTCCTGATAGATGCATATCCG	1049669	CP004140.1|CP004140.1
1049832	+	1	1	WT_00_min_Tc	1	1	31.68	5.89	2.61	1	1049832	+	SM2011_c00035		protein_coding	NA	1037	0	0	1	0	1	0	0	0		GGAAAGACGCTGTTTTCCCTTGGCGAAACGGATGCCCACATCTTTCCTCGC	1049832	CP004140.1|CP004140.1
1050146	-	1	1	WT_00_min_Tc	1	1	20.16	>100	3.36	1	1050146	-	SM2011_c00035		protein_coding	NA	1037	0	0	0	1	1	0	0	1		CGCGGATTTCCTGCTGGATCGGGTGGTCATAGCCGATATAGCCTTTGACCT	1050146	CP004140.1|CP004140.1
1050585	+	1	1	WT_00_min_Tc	1	1	15.84	2.5	2.77	2	1050585	+	SM2011_c00036		protein_coding	211	652	1	0	0	0	1	0	0	0		GGCACGACCCGGGCCGCCGAGGCGATGGTCGCCGCGACGCTTGCGCGCTTC	1050585	CP004140.1|CP004140.1
1050585	+	1	1	WT_00_min_Tc	1	1	15.84	2.5	2.77	2	1050585	+	SM2011_c00035		protein_coding	NA	1037	0	0	1	0	1	0	0	0		GGCACGACCCGGGCCGCCGAGGCGATGGTCGCCGCGACGCTTGCGCGCTTC	1050585	CP004140.1|CP004140.1
1050759	+	1	1	WT_00_min_Tc	1	1	15.12	5	2.05	1	1050759	+	SM2011_c00036		protein_coding	37	652	0	1	0	0	1	0	0	0		GATACCGCTCAGGGCTTGTCAATCGCGGCGATTCGATCTTCTGTGCTTCGG	1050759	CP004140.1|CP004140.1
1051733	-	1	1	WT_00_min_Tc	1	1	228.94	6.61	6.36	2	1051733	-	SM2011_c06303		ncRNA	0	70	1	0	0	0	1	0	0	1		CCGTCGCAATCTCAATTGCAAACTTCGGCAAAGAGGCGGATGCTCCTACAA	1051733	CP004140.1|CP004140.1
1051733	-	1	1	WT_00_min_Tc	1	1	228.94	6.61	6.36	2	1051733	-	SM2011_c00037		protein_coding	NA	911	0	0	0	1	1	0	0	1		CCGTCGCAATCTCAATTGCAAACTTCGGCAAAGAGGCGGATGCTCCTACAA	1051733	CP004140.1|CP004140.1
1051804	+	1	1	WT_00_min_Tc	1	1	218.14	76.75	9.29	2	1051804	+	SM2011_c00037		protein_coding	NA	911	0	0	1	0	1	0	0	1		TGCCGAAGTTTGCAATTGAGATTGCGACGGCAGCAGTTTAGAAAAACTATA	1051804	CP004140.1|CP004140.1
1051804	+	1	1	WT_00_min_Tc	1	1	218.14	76.75	9.29	2	1051804	+	SM2011_c06303		ncRNA	NA	70	0	0	0	1	1	0	0	1		TGCCGAAGTTTGCAATTGAGATTGCGACGGCAGCAGTTTAGAAAAACTATA	1051804	CP004140.1|CP004140.1
1053485	-	1	1	WT_00_min_Tc	1	1	935.9	>100	8.04	1	1053485	-	SM2011_c00097		protein_coding	0	745	1	0	0	0	1	0	0	0		ATCATTGCCGACGGCTTCTGCCGAGGACGGCGATGGCCTACTGCATAACCA	1053485	CP004140.1|CP004140.1
1053570	-	1	1	WT_00_min_Tc	1	1	17.28	2.2	4.06	2	1053570	-	SM2011_c00097		protein_coding	85	745	0	1	0	0	1	0	0	1		AGGTTATGCTTCCCTAAACTCCACAGCGAAAAATCGTCTAAAGGTTGCGCA	1053570	CP004140.1|CP004140.1
1053570	-	1	1	WT_00_min_Tc	1	1	17.28	2.2	4.06	2	1053570	-	SM2011_c00038		protein_coding	NA	2344	0	0	0	1	1	0	0	1		AGGTTATGCTTCCCTAAACTCCACAGCGAAAAATCGTCTAAAGGTTGCGCA	1053570	CP004140.1|CP004140.1
1053605	-	1	1	WT_00_min_Tc	1	1	17.28	4	13.85	2	1053605	-	SM2011_c00097		protein_coding	120	745	0	1	0	0	1	0	0	1		CGAAGGAGCGGCGCTCGCGCAGGTTTAGCGAAAAGAGGTTATGCTTCCCTA	1053605	CP004140.1|CP004140.1
1053605	-	1	1	WT_00_min_Tc	1	1	17.28	4	13.85	2	1053605	-	SM2011_c00038		protein_coding	NA	2344	0	0	0	1	1	0	0	1		CGAAGGAGCGGCGCTCGCGCAGGTTTAGCGAAAAGAGGTTATGCTTCCCTA	1053605	CP004140.1|CP004140.1
1053641	+	1	1	WT_00_min_Tc	1	1	100.07	5.79	5.97	1	1053641	+	SM2011_c00038		protein_coding	0	2344	1	0	0	0	1	0	0	0		TTCGCTGTGGAGTTTAGGGAAGCATAACCTCTTTTCGCTAAACCTGCGCGA	1053641	CP004140.1|CP004140.1
1053868	+	1	1	WT_00_min_Tc	1	1	12.24	2.13	2.33	1	1053868	+	SM2011_c00038		protein_coding	NA	2344	0	0	1	0	1	0	0	0		CTGGCTCGAAGCGATGATCAACCACGTTCCCGATTATATCTATGCGAAGGA	1053868	CP004140.1|CP004140.1
1054069	+	1	1	WT_00_min_Tc	1	1	20.88	3.42	15.67	1	1054069	+	SM2011_c00038		protein_coding	NA	2344	0	0	1	0	1	0	0	0		AACCGGCGAACCGATCTTCGGCATCGAGGAACGCGCCATCGTGACCAAGGA	1054069	CP004140.1|CP004140.1
1055132	-	1	1	WT_00_min_Tc	1	1	66.23	>100	5.72	1	1055132	-	SM2011_c00038		protein_coding	NA	2344	0	0	0	1	1	0	0	1		AAGACCTGGATGTTGTTGCGGCCGAGCTCCTTGGCGCGGTACATGGCCATG	1055132	CP004140.1|CP004140.1
1055284	+	1	1	WT_00_min_Tc	1	1	19.44	9.67	11.56	1	1055284	+	SM2011_c00038		protein_coding	NA	2344	0	0	1	0	1	0	0	0		GCTTCGCGAGGCGCTTGCGCGGGAGGAGTTCCTGCTGCATTTCCAGCCGCA	1055284	CP004140.1|CP004140.1
1056074	+	1	1	WT_00_min_Tc	1	1	494.59	4.23	17.51	1	1056074	+	SM2011_c00039		protein_coding	0	876	1	0	0	0	1	0	0	0		GGAGCGGTTTCCGCTTGCGTCCCGTTCCGACTTGCCGATAACCATTCGAGA	1056074	CP004140.1|CP004140.1
1057471	-	1	1	WT_00_min_Tc	1	1	1070.52	>100	8.81	2	1057471	-	SM2011_c00098		protein_coding	NA	562	0	0	1	0	1	0	0	1		AATTAATTTTGCAAATTGCTTTGCCGGCGTGAATTTGCGACAATGACATCA	1057471	CP004140.1|CP004140.1
1057471	-	1	1	WT_00_min_Tc	1	1	1070.52	>100	8.81	2	1057471	-	SM2011_c00040		protein_coding	NA	496	0	0	0	1	1	0	0	1		AATTAATTTTGCAAATTGCTTTGCCGGCGTGAATTTGCGACAATGACATCA	1057471	CP004140.1|CP004140.1
1057481	+	1	1	WT_00_min_Tc	1	1	11.52	17	12.68	2	1057481	+	SM2011_c00040		protein_coding	75	496	0	1	0	0	1	0	0	1		TCATCGGAATCCGCGTCGAATTTTGCCGCTTTCCTCGTCATGATGTCATTG	1057481	CP004140.1|CP004140.1
1057481	+	1	1	WT_00_min_Tc	1	1	11.52	17	12.68	2	1057481	+	SM2011_c00098		protein_coding	NA	562	0	0	0	1	1	0	0	1		TCATCGGAATCCGCGTCGAATTTTGCCGCTTTCCTCGTCATGATGTCATTG	1057481	CP004140.1|CP004140.1
1057556	+	1	1	WT_00_min_Tc	1	1	614.81	84.75	4.18	2	1057556	+	SM2011_c00040		protein_coding	0	496	1	0	0	0	1	0	0	1		ATTTGCAAAATTAATTTGCGCGCTATTTAATCTTGCGATATATAAATCCGG	1057556	CP004140.1|CP004140.1
1057556	+	1	1	WT_00_min_Tc	1	1	614.81	84.75	4.18	2	1057556	+	SM2011_c00098		protein_coding	NA	562	0	0	0	1	1	0	0	1		ATTTGCAAAATTAATTTGCGCGCTATTTAATCTTGCGATATATAAATCCGG	1057556	CP004140.1|CP004140.1
1057768	+	1	1	WT_00_min_Tc	1	1	20.16	2.04	2.14	1	1057768	+	SM2011_c00040		protein_coding	NA	496	0	0	1	0	1	0	0	0		GAGCAACTCTTTGCCGCCGGTTATTCCGCCTGCTTCCTCGGTGCACTGAAA	1057768	CP004140.1|CP004140.1
1059970	-	1	1	WT_00_min_Tc	1	1	675.29	>100	7.4	2	1059970	-	SM2011_c00100		protein_coding	0	1651	1	0	0	0	1	0	0	1		CCGTCCGCAATCATGTTGCCGGGAACAAACGCACCGCCTATAACAGATCCA	1059970	CP004140.1|CP004140.1
1059970	-	1	1	WT_00_min_Tc	1	1	675.29	>100	7.4	2	1059970	-	SM2011_c06304		ncRNA	NA	152	0	0	0	1	1	0	0	1		CCGTCCGCAATCATGTTGCCGGGAACAAACGCACCGCCTATAACAGATCCA	1059970	CP004140.1|CP004140.1
1059991	+	1	1	WT_00_min_Tc	1	1	187.18	29.89	21.92	2	1059991	+	SM2011_c06304		ncRNA	0	152	1	0	0	0	1	0	0	1		CGCACAAAGTCGGTCATCGAAACATAGCGTGGATCTGTTATAGGCGGTGCG	1059991	CP004140.1|CP004140.1
1059991	+	1	1	WT_00_min_Tc	1	1	187.18	29.89	21.92	2	1059991	+	SM2011_c00100		protein_coding	NA	1651	0	0	0	1	1	0	0	1		CGCACAAAGTCGGTCATCGAAACATAGCGTGGATCTGTTATAGGCGGTGCG	1059991	CP004140.1|CP004140.1
1060144	+	1	1	WT_00_min_Tc	1	1	539.22	34.64	4.37	1	1060144	+	SM2011_c00041		protein_coding	0	480	1	0	0	0	1	0	0	0		TTCGTTTCGATGCCCTTGTCATCCCGGCATCGTTCATTTACCTTGACGTTA	1060144	CP004140.1|CP004140.1
1060918	+	1	1	WT_00_min_Tc	1	1	20.16	7	4.1	1	1060918	+	SM2011_c00101		protein_coding	NA	873	0	0	0	1	1	0	0	1		TGAGTAGCGGGTCGGCAGGCACTTTGCCGTTGGCCATGGCATAGTAGGACG	1060918	CP004140.1|CP004140.1
1061504	-	1	1	WT_00_min_Tc	1	1	53.27	>100	32.15	1	1061504	-	SM2011_c00101		protein_coding	0	873	1	0	0	0	1	0	0	0		TGTTTTCCGGACAAGCTTGAAGGCGCGCCTTGCGCGGACAAGTATAGGAGA	1061504	CP004140.1|CP004140.1
1062141	+	1	1	WT_00_min_Tc	1	1	44.64	6.67	2.77	2	1062141	+	SM2011_c06306		ncRNA	0	68	1	0	0	0	1	0	0	1		TTCGACAATCGCGTTCGCATTCGCGAGCTGGTGATAGTAAACGGTGTGCCA	1062141	CP004140.1|CP004140.1
1062141	+	1	1	WT_00_min_Tc	1	1	44.64	6.67	2.77	2	1062141	+	SM2011_c00225		protein_coding	NA	1092	0	0	0	1	1	0	0	1		TTCGACAATCGCGTTCGCATTCGCGAGCTGGTGATAGTAAACGGTGTGCCA	1062141	CP004140.1|CP004140.1
1063095	+	1	1	WT_00_min_Tc	1	1	50.39	30.5	4.16	1	1063095	+	SM2011_c00103		protein_coding	NA	786	0	0	0	1	1	0	0	1		GTTCCTTCAATCCCTTGAGGACAGCGGGAACTTCCGGATAACAGTCGAGCG	1063095	CP004140.1|CP004140.1
1063490	-	1	1	WT_00_min_Tc	1	1	336.92	3.45	4.87	1	1063490	-	SM2011_c00103		protein_coding	1	786	1	0	0	0	1	0	0	0		GCGGGCGACGAAGACATTGTGCGGCGCACAAAGTTTTGACATGATGCACGC	1063490	CP004140.1|CP004140.1
1063914	-	1	1	WT_00_min_Tc	1	1	16.56	2.69	3.34	1	1063914	-	SM2011_c00104		protein_coding	NA	636	0	0	1	0	1	0	0	0		ATGGGCGCCGACGCATCTCGTCTCGATCCGAGCGCCCGCGACGCGTCTGCT	1063914	CP004140.1|CP004140.1
1064125	-	1	1	WT_00_min_Tc	1	1	120.23	>100	6.34	1	1064125	-	SM2011_c00104		protein_coding	NA	636	0	0	1	0	1	0	0	0		CGGTTCTGACCCGGATTCCGGTCGCGGGCCGGCGCTGCTATTCTGCCGGCA	1064125	CP004140.1|CP004140.1
1065236	-	1	1	WT_00_min_Tc	1	1	38.88	4.86	2.66	2	1065236	-	SM2011_c00105		protein_coding	3	1067	1	0	0	0	1	0	0	1		AAATGTCATGGCGTCCATTCTGTCGCCCTCCCGAGCGACGTGTCAGAATGA	1065236	CP004140.1|CP004140.1
1065236	-	1	1	WT_00_min_Tc	1	1	38.88	4.86	2.66	2	1065236	-	SM2011_c00042		protein_coding	NA	938	0	0	0	1	1	0	0	1		AAATGTCATGGCGTCCATTCTGTCGCCCTCCCGAGCGACGTGTCAGAATGA	1065236	CP004140.1|CP004140.1
1065307	+	1	1	WT_00_min_Tc	1	1	125.27	8.57	2.67	2	1065307	+	SM2011_c00042		protein_coding	0	938	1	0	0	0	1	0	0	1		GAGGGCGACAGAATGGACGCCATGACATTTTTTGATGTACCCATTCACCCT	1065307	CP004140.1|CP004140.1
1065307	+	1	1	WT_00_min_Tc	1	1	125.27	8.57	2.67	2	1065307	+	SM2011_c00105		protein_coding	NA	1067	0	0	0	1	1	0	0	1		GAGGGCGACAGAATGGACGCCATGACATTTTTTGATGTACCCATTCACCCT	1065307	CP004140.1|CP004140.1
1066279	-	1	1	WT_00_min_Tc	1	1	85.67	20.83	8.48	2	1066279	-	SM2011_c06308		ncRNA	0	61	1	0	0	0	1	0	0	1		CCCGCTCTAACCTATTGGAATCGATCACGTTCATGTTTATAGGTCGACCCG	1066279	CP004140.1|CP004140.1
1066279	-	1	1	WT_00_min_Tc	1	1	85.67	20.83	8.48	2	1066279	-	SM2011_c00042		protein_coding	NA	938	0	0	0	1	1	0	0	1		CCCGCTCTAACCTATTGGAATCGATCACGTTCATGTTTATAGGTCGACCCG	1066279	CP004140.1|CP004140.1
1066859	+	1	1	WT_00_min_Tc	1	1	131.75	29.17	7.58	2	1066859	+	SM2011_c00043		protein_coding	0	821	1	0	0	0	1	0	0	1		CTCCTGTGGCACGGTTGGGCATCATGCTCTCGATAACGTAAGATAGGACCG	1066859	CP004140.1|CP004140.1
1066859	+	1	1	WT_00_min_Tc	1	1	131.75	29.17	7.58	2	1066859	+	SM2011_c00106		protein_coding	NA	411	0	0	0	1	1	0	0	1		CTCCTGTGGCACGGTTGGGCATCATGCTCTCGATAACGTAAGATAGGACCG	1066859	CP004140.1|CP004140.1
1066992	+	1	1	WT_00_min_Tc	1	1	303.81	12.22	4.45	1	1066992	+	SM2011_c00043		protein_coding	NA	821	0	0	1	0	1	0	0	0		TTGGCGCTGCATCGGTTGCCTCCCTGCGAGGCGGTGCCTATGTTCCGCTGA	1066992	CP004140.1|CP004140.1
1067518	-	1	1	WT_00_min_Tc	1	1	30.24	3	9.7	1	1067518	-	SM2011_c00043		protein_coding	NA	821	0	0	0	1	1	0	0	1		CAGGTATTTCGGACGCGCGTTGCGATAGTCGATGTAATAGGAATGCTCCCA	1067518	CP004140.1|CP004140.1
1068460	-	1	1	WT_00_min_Tc	1	1	136.07	16.4	16.23	2	1068460	-	SM2011_c00107		protein_coding	0	770	1	0	0	0	1	0	0	1		AGGGCGGATTGTTTAGTTTCAACCCGTTGGCGCGTGTTATATCTTTCTCCA	1068460	CP004140.1|CP004140.1
1068460	-	1	1	WT_00_min_Tc	1	1	136.07	16.4	16.23	2	1068460	-	SM2011_c00044		protein_coding	NA	659	0	0	0	1	1	0	0	1		AGGGCGGATTGTTTAGTTTCAACCCGTTGGCGCGTGTTATATCTTTCTCCA	1068460	CP004140.1|CP004140.1
1069346	+	1	1	WT_00_min_Tc	1	1	51.83	>100	9.36	1	1069346	+	SM2011_c00045		protein_coding	0	491	1	0	0	0	1	0	0	0		ATCAAAAAAAAGTTACTTCCGTAGAAAACCCAAAATGCCATCATGCCGGCG	1069346	CP004140.1|CP004140.1
1071542	-	1	1	WT_00_min_Tc	1	1	1887.64	>100	2.65	1	1071542	-	SM2011_c00108		protein_coding	0	650	1	0	0	0	1	0	0	0		GCATTGAAATTCCTCGTTGACAAATTCCGGGATTTGGACAATCTACGCGCA	1071542	CP004140.1|CP004140.1
1071930	-	1	1	WT_00_min_Tc	1	1	31.68	3.1	3.46	1	1071930	-	SM2011_c00109		protein_coding	NA	535	0	0	1	0	1	0	0	0		TTTCCCGGCGGACGGGCGTAAAAATCCCGACCATCCGCTATTATGAGCAGA	1071930	CP004140.1|CP004140.1
1072079	-	1	1	WT_00_min_Tc	1	1	54.71	26.33	3.31	1	1072079	-	SM2011_c00109		protein_coding	0	535	1	0	0	0	1	0	0	0		TGCCGCTTTCCAAGCTTGATCGACGGCGGATCCTGCCCATATAAAGCTCTA	1072079	CP004140.1|CP004140.1
1072887	-	1	1	WT_00_min_Tc	1	1	352.04	18.46	2.2	2	1072887	-	SM2011_c06309		ncRNA	0	99	1	0	0	0	1	0	0	1		AATCGATGAGCCGCTTGCGTCCTTCTTGCGAAAGGACTAGTCCCAGGACCA	1072887	CP004140.1|CP004140.1
1072887	-	1	1	WT_00_min_Tc	1	1	352.04	18.46	2.2	2	1072887	-	SM2011_c00047		protein_coding	NA	891	0	0	0	1	1	0	0	1		AATCGATGAGCCGCTTGCGTCCTTCTTGCGAAAGGACTAGTCCCAGGACCA	1072887	CP004140.1|CP004140.1
1074933	+	1	1	WT_00_min_Tc	1	1	14.4	>100	8.95	1	1074933	+	SM2011_c00110		protein_coding	NA	2398	0	0	0	1	1	0	0	1		ACATAGAGCGTGTCCTTCACCTTCAGCGGCGTCACCTGATAAGTGGTTTCG	1074933	CP004140.1|CP004140.1
1075042	+	1	1	WT_00_min_Tc	1	1	15.84	9	3.46	1	1075042	+	SM2011_c00110		protein_coding	NA	2398	0	0	0	1	1	0	0	1		TGGCGACGTTTTCCGGACGGATCTGGTCGAGCGGGGAGTAACGTTGACCGA	1075042	CP004140.1|CP004140.1
1077391	-	1	1	WT_00_min_Tc	1	1	106.55	5.36	6.58	1	1077391	-	SM2011_c00453		protein_coding	0	1715	1	0	0	0	1	0	0	0		ATCGGGGCCGAAACCTCGCGAAAAGGGCTGGGCTCGTGTAGACTTGCTGCG	1077391	CP004140.1|CP004140.1
1078218	-	1	1	WT_00_min_Tc	1	1	59.03	3.19	4.29	2	1078218	-	SM2011_c00454		protein_coding	133	303	1	0	0	0	1	0	0	0		GAACCGGCGAAATGGGTGGCAAAGCTGCGCGAGGAGACGACCGGCAGCGAA	1078218	CP004140.1|CP004140.1
1078218	-	1	1	WT_00_min_Tc	1	1	59.03	3.19	4.29	2	1078218	-	SM2011_c00114		protein_coding	NA	2238	0	0	1	0	1	0	0	0		GAACCGGCGAAATGGGTGGCAAAGCTGCGCGAGGAGACGACCGGCAGCGAA	1078218	CP004140.1|CP004140.1
1079304	+	1	1	WT_00_min_Tc	1	1	19.44	>100	36.02	1	1079304	+	SM2011_c00114		protein_coding	NA	2238	0	0	0	1	1	0	0	1		GGCGCTTCCATGATCTTGAAATCCTTGGCGCCGTCGGCATTGGTGAGAATG	1079304	CP004140.1|CP004140.1
1079428	-	1	1	WT_00_min_Tc	1	1	65.51	19.2	5.97	1	1079428	-	SM2011_c00114		protein_coding	NA	2238	0	0	1	0	1	0	0	0		CATGTCCGTCGGCGGTTCGCTCCTCGATGATTTCATCTATATCGACATACA	1079428	CP004140.1|CP004140.1
1079443	+	1	1	WT_00_min_Tc	1	1	12.96	3.4	4.92	1	1079443	+	SM2011_c00114		protein_coding	NA	2238	0	0	0	1	1	0	0	1		TCGGGATGAGCCGGTATTCGCTCGTCTCGTGGTCATGTATGTCGATATAGA	1079443	CP004140.1|CP004140.1
1079451	+	1	1	WT_00_min_Tc	1	1	41.76	2.71	5.57	1	1079451	+	SM2011_c00114		protein_coding	NA	2238	0	0	0	1	1	0	0	1		AGCCGGTATTCGCTCGTCTCGTGGTCATGTATGTCGATATAGATGAAATCA	1079451	CP004140.1|CP004140.1
1080635	-	1	1	WT_00_min_Tc	1	1	24.48	>100	4.88	2	1080635	-	SM2011_c00114		protein_coding	300	2238	1	0	0	0	1	0	0	0		TTTTCCGCGATGCCCTGGGGCTCGACCTCATGGCGCGTTATCCTGGAGCCA	1080635	CP004140.1|CP004140.1
1080635	-	1	1	WT_00_min_Tc	1	1	24.48	>100	4.88	2	1080635	-	SM2011_c00115		protein_coding	NA	948	0	0	1	0	1	0	0	0		TTTTCCGCGATGCCCTGGGGCTCGACCTCATGGCGCGTTATCCTGGAGCCA	1080635	CP004140.1|CP004140.1
1081393	+	1	1	WT_00_min_Tc	1	1	66.95	4.21	4.79	2	1081393	+	SM2011_c06310		ncRNA	0	227	1	0	0	0	1	0	0	1		TTCAATATGAGCACGTGAACAGGTTCGCGAAAGCTCTTATATTACTTGATG	1081393	CP004140.1|CP004140.1
1081393	+	1	1	WT_00_min_Tc	1	1	66.95	4.21	4.79	2	1081393	+	SM2011_c00115		protein_coding	NA	948	0	0	0	1	1	0	0	1		TTCAATATGAGCACGTGAACAGGTTCGCGAAAGCTCTTATATTACTTGATG	1081393	CP004140.1|CP004140.1
1081630	+	1	1	WT_00_min_Tc	1	1	252.69	2.17	4.83	1	1081630	+	SM2011_c00048		protein_coding	NA	438	0	0	1	0	1	0	0	0		AGCTGAGGGATCAGCGTCGCATTCGGCGCGCGACGTGGTAACATAGGAAAA	1081630	CP004140.1|CP004140.1
1081738	+	1	1	WT_00_min_Tc	1	1	17.28	5	2.08	1	1081738	+	SM2011_c00048		protein_coding	NA	438	0	0	1	0	1	0	0	0		CACGGCGAGTCCGTCCTTGGCATCGCCGAGAAACTGATCGATGAGGGGGGA	1081738	CP004140.1|CP004140.1
1082620	+	1	1	WT_00_min_Tc	1	1	13.68	2.58	3.15	1	1082620	+	SM2011_c00455		protein_coding	0	841	1	0	0	0	1	0	0	0		CGCCCGATCCTGGTGCTTTGCCGTGTCGCTGCTCTGTGGCAGGATGAACCG	1082620	CP004140.1|CP004140.1
1082689	+	1	1	WT_00_min_Tc	1	1	69.83	2.39	3.22	1	1082689	+	SM2011_c00455		protein_coding	NA	841	0	0	1	0	1	0	0	0		GCGGCGTTTCGAACTGTTCGAATCCGCTGTAATCGGTCATGAGGTATTTCG	1082689	CP004140.1|CP004140.1
1083018	-	1	1	WT_00_min_Tc	1	1	12.96	4.6	2.98	1	1083018	-	SM2011_c00455		protein_coding	NA	841	0	0	0	1	1	0	0	1		GGAACGGATCATCCCAGCCGCGCTGCAGGAAAGGCGTGTAGGTTGCAGCGA	1083018	CP004140.1|CP004140.1
1083220	+	1	1	WT_00_min_Tc	1	1	12.24	9.5	7.09	1	1083220	+	SM2011_c00455		protein_coding	NA	841	0	0	1	0	1	0	0	0		CTCGCAATGGGCTGGAGCGGGCTGCTCGCCGCGAAATCCCTCTTTACCGCC	1083220	CP004140.1|CP004140.1
1083407	+	1	1	WT_00_min_Tc	1	1	26.64	18.5	3.11	1	1083407	+	SM2011_c00455		protein_coding	NA	841	0	0	1	0	1	0	0	0		ACTATTCCGCAGTCTTGACCTGCATCAGCAGCGCCGCTGTATCTTAGATCA	1083407	CP004140.1|CP004140.1
1083462	-	1	1	WT_00_min_Tc	1	1	13.68	>100	15.46	1	1083462	-	SM2011_c00455		protein_coding	NA	841	0	0	0	1	1	0	0	1		CACAGAGATGAGGAAGAGGAGAGATTGCAATCCGGTGATAGGCTTCCTGGG	1083462	CP004140.1|CP004140.1
1083901	+	1	1	WT_00_min_Tc	1	1	54.71	4.62	8.87	2	1083901	+	SM2011_c06312		ncRNA	0	131	1	0	0	0	1	0	0	1		GCGCGCCGGAAAAGCTTGCCCAGGCGGGCGTGACGCGCGAAAAGATGATTC	1083901	CP004140.1|CP004140.1
1083901	+	1	1	WT_00_min_Tc	1	1	54.71	4.62	8.87	2	1083901	+	SM2011_c00116		protein_coding	NA	601	0	0	0	1	1	0	0	1		GCGCGCCGGAAAAGCTTGCCCAGGCGGGCGTGACGCGCGAAAAGATGATTC	1083901	CP004140.1|CP004140.1
1084284	-	1	1	WT_00_min_Tc	1	1	69.11	97	4.18	1	1084284	-	SM2011_c00116		protein_coding	0	601	1	0	0	0	1	0	0	0		TGTCTATCGCATGCCCTTAAACCCGGAACGATTTGAAGATAAGATGATGCA	1084284	CP004140.1|CP004140.1
1084380	-	1	1	WT_00_min_Tc	1	1	12.96	19	4.34	2	1084380	-	SM2011_c00116		protein_coding	96	601	0	1	0	0	1	0	0	0		GACGGGCCTGCGCTATTGCCTCAACGGCACCGCGATGACATTCGAGGAAGA	1084380	CP004140.1|CP004140.1
1084380	-	1	1	WT_00_min_Tc	1	1	12.96	19	4.34	2	1084380	-	SM2011_c00117		protein_coding	NA	509	0	0	1	0	1	0	0	0		GACGGGCCTGCGCTATTGCCTCAACGGCACCGCGATGACATTCGAGGAAGA	1084380	CP004140.1|CP004140.1
1084623	-	1	1	WT_00_min_Tc	1	1	38.16	4.31	3.08	1	1084623	-	SM2011_c00117		protein_coding	NA	509	0	0	1	0	1	0	0	0		CACCGGCCCCTTCCTCGACAATAAAAGGCATGGCACCTACAAATGCGTCTG	1084623	CP004140.1|CP004140.1
1084804	-	1	1	WT_00_min_Tc	1	1	272.85	>100	4.81	1	1084804	-	SM2011_c00117		protein_coding	0	509	1	0	0	0	1	0	0	0		GGCATTGACCCCCATTTGTGCCCGAGCGGATGCCATCCTATATATTCGCTG	1084804	CP004140.1|CP004140.1
1084993	+	1	1	WT_00_min_Tc	1	1	894.14	>100	2.79	1	1084993	+	SM2011_c00051		protein_coding	0	2419	1	0	0	0	1	0	0	0		CCGCGGCCGATTTCCCTTGAGGCAGGCCCGCCCTTCTTCTATGTCCGGTTA	1084993	CP004140.1|CP004140.1
1085314	-	1	1	WT_00_min_Tc	1	1	12.24	>100	7.85	1	1085314	-	SM2011_c00051		protein_coding	NA	2419	0	0	0	1	1	0	0	1		TGGTCGGGATGCCCCTTCAGATATCCGCCCGAATAGAGGACGATCAGTGTC	1085314	CP004140.1|CP004140.1
1086018	-	1	1	WT_00_min_Tc	1	1	38.88	>100	6.28	1	1086018	-	SM2011_c00051		protein_coding	NA	2419	0	0	0	1	1	0	0	1		TGAACAGCGCCCCCTTGAACAGGGCATGCGCCACCAAGTAAAGCACTGCGG	1086018	CP004140.1|CP004140.1
1088437	+	1	1	WT_00_min_Tc	1	1	21.6	3.5	2.26	1	1088437	+	SM2011_c00054		protein_coding	NA	1566	0	0	1	0	1	0	0	0		GGCCGTGCTGGTGCTGATCGACGTGGCGCTGCTCGATCACGTCGCAAGAAA	1088437	CP004140.1|CP004140.1
1088750	-	1	1	WT_00_min_Tc	1	1	18.72	9.67	4.88	1	1088750	-	SM2011_c00054		protein_coding	NA	1566	0	0	0	1	1	0	0	1		ACGAGGAACAGCGTCGTTGCGACCAGGTTCAAAAAGCCGTACTTCACCGTC	1088750	CP004140.1|CP004140.1
1088962	-	1	1	WT_00_min_Tc	1	1	68.39	9.64	4.99	1	1088962	-	SM2011_c00054		protein_coding	NA	1566	0	0	0	1	1	0	0	1		CGGCAAAGAGCGCCGACACGACGACGCGAGGGGTATGATAGGAAGCAGGCA	1088962	CP004140.1|CP004140.1
1089727	-	1	1	WT_00_min_Tc	1	1	33.84	5.7	4.25	1	1089727	-	SM2011_c00054		protein_coding	NA	1566	0	0	0	1	1	0	0	1		TTCATTGCGGACCTCCTGCGGGAAAGACTGAATTCAGGTAAGCGGACGGCT	1089727	CP004140.1|CP004140.1
1089727	-	1	1	WT_00_min_Tc	1	1	33.84	5.7	4.25	1	1089727	-	SM2011_c00055		protein_coding	NA	477	0	0	0	1	1	0	0	1		TTCATTGCGGACCTCCTGCGGGAAAGACTGAATTCAGGTAAGCGGACGGCT	1089727	CP004140.1|CP004140.1
1090348	+	1	1	WT_00_min_Tc	1	1	19.44	10	6.71	2	1090348	+	SM2011_c00057		protein_coding	266	432	1	0	0	0	1	0	0	0		TCTCGCTCGCGCTGCTGTTGACGGTGCTGCGCATCATTCGCGGGCCGACGC	1090348	CP004140.1|CP004140.1
1090348	+	1	1	WT_00_min_Tc	1	1	19.44	10	6.71	2	1090348	+	SM2011_c00056		protein_coding	NA	372	0	0	1	0	1	0	0	0		TCTCGCTCGCGCTGCTGTTGACGGTGCTGCGCATCATTCGCGGGCCGACGC	1090348	CP004140.1|CP004140.1
1091048	+	1	1	WT_00_min_Tc	1	1	61.91	78	4.53	1	1091048	+	SM2011_c06313		ncRNA	0	53	1	0	0	0	1	0	0	0		ACAATTTTGCCGAGCGTGACAATTTTAGCAACTCGGAATAAAGTTGCTGCA	1091048	CP004140.1|CP004140.1
1091102	+	1	1	WT_00_min_Tc	1	1	5718.34	9.29	8.09	1	1091102	+	SM2011_c00058		protein_coding	0	791	1	0	0	0	1	0	0	0		CGTTAAATTTATGTTTGGACTTTTGGCGGATCAGTGTTAATGCAGTAAATG	1091102	CP004140.1|CP004140.1
1091512	+	1	1	WT_00_min_Tc	1	1	62.63	4.22	3.12	1	1091512	+	SM2011_c00058		protein_coding	NA	791	0	0	1	0	1	0	0	0		TCCGGTTGCCGAGCTGCCGACGCTCATAGCCGACGTGCATTCGGCTCTCAA	1091512	CP004140.1|CP004140.1
1091910	-	1	1	WT_00_min_Tc	1	1	18.72	3.36	2.51	2	1091910	-	SM2011_c00118		protein_coding	NA	663	0	0	1	0	1	0	0	1		CGTCCGGAAGTGCGTAGCCTCGAAGGGTTAGAGTGTGTCAGTGTTTCAATG	1091910	CP004140.1|CP004140.1
1091910	-	1	1	WT_00_min_Tc	1	1	18.72	3.36	2.51	2	1091910	-	SM2011_c00058		protein_coding	NA	791	0	0	0	1	1	0	0	1		CGTCCGGAAGTGCGTAGCCTCGAAGGGTTAGAGTGTGTCAGTGTTTCAATG	1091910	CP004140.1|CP004140.1
1092005	+	1	1	WT_00_min_Tc	1	1	11.52	3.67	2.05	1	1092005	+	SM2011_c00118		protein_coding	NA	663	0	0	0	1	1	0	0	1		CGGACGGAAAACCGTTACGCACCTTTCCTCGAAGTGCTCTAACTCTTTGCC	1092005	CP004140.1|CP004140.1
1092443	+	1	1	WT_00_min_Tc	1	1	11.52	11	8.95	1	1092443	+	SM2011_c00118		protein_coding	NA	663	0	0	0	1	1	0	0	1		AATGCAAAGTCGTCGATGATCTGGTCAAGTGAAGTCATGCTATGTCCGGCT	1092443	CP004140.1|CP004140.1
1092443	+	1	1	WT_00_min_Tc	1	1	11.52	11	8.95	1	1092443	+	SM2011_c00456		protein_coding	NA	581	0	0	0	1	1	0	0	1		AATGCAAAGTCGTCGATGATCTGGTCAAGTGAAGTCATGCTATGTCCGGCT	1092443	CP004140.1|CP004140.1
1092517	-	1	1	WT_00_min_Tc	1	1	230.38	3.52	3.12	1	1092517	-	SM2011_c00118		protein_coding	NA	663	0	0	1	0	1	0	0	0		AAACGCGATTGCCTGTTCTCTTTGCGGCCCGCGTCTCCTATATGAAGGTGA	1092517	CP004140.1|CP004140.1
1092785	-	1	1	WT_00_min_Tc	1	1	36.72	4.64	3.15	2	1092785	-	SM2011_c00118		protein_coding	267	663	1	0	0	0	1	0	0	0		ATCGCGCGCGCGAAGGCGCTCGGATCGCCTATGAGTTTCTCAACACCCAGT	1092785	CP004140.1|CP004140.1
1092785	-	1	1	WT_00_min_Tc	1	1	36.72	4.64	3.15	2	1092785	-	SM2011_c00456		protein_coding	NA	581	0	0	1	0	1	0	0	0		ATCGCGCGCGCGAAGGCGCTCGGATCGCCTATGAGTTTCTCAACACCCAGT	1092785	CP004140.1|CP004140.1
1093100	-	1	1	WT_00_min_Tc	1	1	312.45	13.56	6.91	1	1093100	-	SM2011_c00456		protein_coding	0	581	1	0	0	0	1	0	0	0		CCGTTGTTTCTGGAAAAGTGGCCTTGTGATTCCCGCGCTAGTTTCGAAGCG	1093100	CP004140.1|CP004140.1
1093379	+	1	1	WT_00_min_Tc	1	1	14.4	>100	17.09	1	1093379	+	SM2011_c00059		protein_coding	94	1675	0	1	0	0	1	0	0	0		GAAAATCCGCTGCTTACGCACCGTTAACCACATCTGACGATGCTCGCGCGG	1093379	CP004140.1|CP004140.1
1093473	+	1	1	WT_00_min_Tc	1	1	233.25	>100	22.18	1	1093473	+	SM2011_c00059		protein_coding	0	1675	1	0	0	0	1	0	0	0		GAGAGCGGCCGTTTATTCTTTCATTAAGTCGGGGGTGCGAGATTCGGGTCA	1093473	CP004140.1|CP004140.1
1094668	+	1	1	WT_00_min_Tc	1	1	26.64	2.32	2.57	1	1094668	+	SM2011_c00059		protein_coding	NA	1675	0	0	1	0	1	0	0	0		GCGAAATCAATGCAGACCAGCGCGCCTTCCAGCAAATCCTCATCAATCTCA	1094668	CP004140.1|CP004140.1
1094840	+	1	1	WT_00_min_Tc	1	1	31.68	2.76	3.17	2	1094840	+	SM2011_c00060		protein_coding	279	960	1	0	0	0	1	0	0	0		GCAAATGCTCGGCCAACCTTTCGTCCAGATTCAGAATGACTATACCCGCCG	1094840	CP004140.1|CP004140.1
1094840	+	1	1	WT_00_min_Tc	1	1	31.68	2.76	3.17	2	1094840	+	SM2011_c00059		protein_coding	NA	1675	0	0	1	0	1	0	0	0		GCAAATGCTCGGCCAACCTTTCGTCCAGATTCAGAATGACTATACCCGCCG	1094840	CP004140.1|CP004140.1
1095422	-	1	1	WT_00_min_Tc	1	1	46.08	>100	9.55	1	1095422	-	SM2011_c00060		protein_coding	NA	960	0	0	0	1	1	0	0	1		TGCTTTCGCGTCCCCCTCCCGCTCTATGACAAAGGTGGTAACATCGCGCTG	1095422	CP004140.1|CP004140.1
1095542	-	1	1	WT_00_min_Tc	1	1	36.72	>100	4.88	1	1095542	-	SM2011_c00060		protein_coding	NA	960	0	0	0	1	1	0	0	1		TTCCTTCTGGATGTCCGCAACCAGCGTCGAGACCGTGCTACCGTGCGCATC	1095542	CP004140.1|CP004140.1
1096165	+	1	1	WT_00_min_Tc	1	1	196.54	>100	5.92	1	1096165	+	SM2011_c00061		protein_coding	NA	464	0	0	1	0	1	0	0	0		GGTCGGTCGCTCCGTTTGCATCTCGCCGGTGGCGCGTGTATCAGCTTTGCA	1096165	CP004140.1|CP004140.1
1097832	-	1	1	WT_00_min_Tc	1	1	242.61	4.43	3.6	1	1097832	-	SM2011_c00120		protein_coding	NA	1308	0	0	1	0	1	0	0	0		CCAACGTCCATAGTTAATGCTGCGCTAACGATTTCGATCTAGTTTTAGACA	1097832	CP004140.1|CP004140.1
1097862	-	1	1	WT_00_min_Tc	1	1	41.76	13.5	2.46	1	1097862	-	SM2011_c00120		protein_coding	1	1308	1	0	0	0	1	0	0	0		CACCAGAATGACGCAAGCCTGAATAAAGCCCCAACGTCCATAGTTAATGCT	1097862	CP004140.1|CP004140.1
1097988	+	1	1	WT_00_min_Tc	1	1	131.03	57.33	16.1	1	1097988	+	SM2011_c00062		protein_coding	0	700	1	0	0	0	1	0	0	0		CGCGTTCCTTAGCCATAAAAAGTCCACAAGCGCTCCCATTTGATCCGATCG	1097988	CP004140.1|CP004140.1
1098806	+	1	1	WT_00_min_Tc	1	1	63.35	52	4.8	1	1098806	+	SM2011_c00063		protein_coding	0	321	1	0	0	0	1	0	0	0		TGCGTCGTCCCTCCATGGGAACCAATCCGGCCTCGACGCGTTGAAATCGCG	1098806	CP004140.1|CP004140.1
1099236	+	1	1	WT_00_min_Tc	1	1	24.48	4.14	3.88	1	1099236	+	SM2011_c06314		ncRNA	20	379	0	1	0	0	1	0	0	0		TCGTGGTCTGGATTAACAAATGGTTAACCAGGCTGTGGCTCAATCGGCACA	1099236	CP004140.1|CP004140.1
1099256	+	1	1	WT_00_min_Tc	1	1	215.98	7.21	6.15	1	1099256	+	SM2011_c06314		ncRNA	0	379	1	0	0	0	1	0	0	0		TGGTTAACCAGGCTGTGGCTCAATCGGCACAAGGCGGCTATTATCGCCTCG	1099256	CP004140.1|CP004140.1
1099529	+	1	1	WT_00_min_Tc	1	1	12.24	3.6	6.92	1	1099529	+	SM2011_c06314		ncRNA	NA	379	0	0	1	0	1	0	0	0		AGGGCGGCGCCAAGGTGTTGTTCTTCACAGGAATCCGTTACGAAAGGCTGG	1099529	CP004140.1|CP004140.1
1100882	-	1	1	WT_00_min_Tc	1	1	156.22	2.68	5.65	1	1100882	-	SM2011_c00457		protein_coding	NA	656	0	0	1	0	1	0	0	0		GGCACGACAAACAATTGACTTTGCAGTCAGAAATCCGTTCTCTGGCGAACA	1100882	CP004140.1|CP004140.1
1101321	+	1	1	WT_00_min_Tc	1	1	61.91	12.83	6.85	1	1101321	+	SM2011_c00122		protein_coding	NA	2267	0	0	0	1	1	0	0	1		AGGTATAGTCGTCATTGCCGAACCAGACGGCCGTGGTGTAGTCGCCGGTGA	1101321	CP004140.1|CP004140.1
1101756	+	1	1	WT_00_min_Tc	1	1	23.76	4.67	31.33	1	1101756	+	SM2011_c00122		protein_coding	NA	2267	0	0	0	1	1	0	0	1		TACCGAGCTTGTCCTTGGCGAGGCGGACCGGAATAGTGTTTATCGATCTGG	1101756	CP004140.1|CP004140.1
1101907	+	1	1	WT_00_min_Tc	1	1	31.68	8.33	3.66	1	1101907	+	SM2011_c00122		protein_coding	NA	2267	0	0	0	1	1	0	0	1		CGGTGTCATGCCCTTTTCCATCGCGGCGGCGTAGGTATAGACCTTGAAGGA	1101907	CP004140.1|CP004140.1
1103171	-	1	1	WT_00_min_Tc	1	1	324.68	5.81	3.72	2	1103171	-	SM2011_c00122		protein_coding	NA	2267	0	0	1	0	1	0	0	1		AATTGCCGGTTTTTTAAGGCGGGTTGCGCGATATGCAAGTAGATTGGATTG	1103171	CP004140.1|CP004140.1
1103171	-	1	1	WT_00_min_Tc	1	1	324.68	5.81	3.72	2	1103171	-	SM2011_c00064		protein_coding	NA	520	0	0	0	1	1	0	0	1		AATTGCCGGTTTTTTAAGGCGGGTTGCGCGATATGCAAGTAGATTGGATTG	1103171	CP004140.1|CP004140.1
1103189	-	1	1	WT_00_min_Tc	1	1	11.52	3.33	6.47	2	1103189	-	SM2011_c00122		protein_coding	8	2267	1	0	0	0	1	0	0	1		CATGGAAACTTCGCAGAAAATTGCCGGTTTTTTAAGGCGGGTTGCGCGATA	1103189	CP004140.1|CP004140.1
1103189	-	1	1	WT_00_min_Tc	1	1	11.52	3.33	6.47	2	1103189	-	SM2011_c00064		protein_coding	NA	520	0	0	0	1	1	0	0	1		CATGGAAACTTCGCAGAAAATTGCCGGTTTTTTAAGGCGGGTTGCGCGATA	1103189	CP004140.1|CP004140.1
1103193	+	1	1	WT_00_min_Tc	1	1	36	51	14.24	2	1103193	+	SM2011_c00064		protein_coding	25	520	1	0	0	0	1	0	0	1		GCCTCATGACGATATTTGCACGGGGCGGCAATCCAATCTACTTGCATATCG	1103193	CP004140.1|CP004140.1
1103193	+	1	1	WT_00_min_Tc	1	1	36	51	14.24	2	1103193	+	SM2011_c00122		protein_coding	NA	2267	0	0	0	1	1	0	0	1		GCCTCATGACGATATTTGCACGGGGCGGCAATCCAATCTACTTGCATATCG	1103193	CP004140.1|CP004140.1
1103239	+	1	1	WT_00_min_Tc	1	1	390.2	8.13	2.42	2	1103239	+	SM2011_c00064		protein_coding	NA	520	0	0	1	0	1	0	0	1		TATCGCGCAACCCGCCTTAAAAAACCGGCAATTTTCTGCGAAGTTTCCATG	1103239	CP004140.1|CP004140.1
1103239	+	1	1	WT_00_min_Tc	1	1	390.2	8.13	2.42	2	1103239	+	SM2011_c00122		protein_coding	NA	2267	0	0	0	1	1	0	0	1		TATCGCGCAACCCGCCTTAAAAAACCGGCAATTTTCTGCGAAGTTTCCATG	1103239	CP004140.1|CP004140.1
1104134	-	1	1	WT_00_min_Tc	1	1	826.47	>100	6.83	1	1104134	-	SM2011_c00123		protein_coding	0	415	1	0	0	0	1	0	0	0		TCGGAGCGTGGGATTTTTGCCAATCGGCAATTCCGTGCTACTCTCCTGGCA	1104134	CP004140.1|CP004140.1
1104373	-	1	1	WT_00_min_Tc	1	1	32.4	12.25	4.06	1	1104373	-	SM2011_c07040		ncRNA	0	239	1	0	0	0	1	0	0	0		TCTTTAAACCGCTGATTTACAAAGTCTTTATCCTGTGGAATCGTCCGCCCA	1104373	CP004140.1|CP004140.1
1104659	+	1	1	WT_00_min_Tc	1	1	393.8	>100	5.53	2	1104659	+	SM2011_c00065		protein_coding	0	280	1	0	0	0	1	0	0	1		AAGGCCGACATTCATTTGCCATTCAGCCTGTATCGGTTAATGATTCCGGCA	1104659	CP004140.1|CP004140.1
1104659	+	1	1	WT_00_min_Tc	1	1	393.8	>100	5.53	2	1104659	+	SM2011_c06317		ncRNA	NA	50	0	0	0	1	1	0	0	1		AAGGCCGACATTCATTTGCCATTCAGCCTGTATCGGTTAATGATTCCGGCA	1104659	CP004140.1|CP004140.1
1104943	+	1	1	WT_00_min_Tc	1	1	92.87	2.03	5.03	1	1104943	+	SM2011_c00458		protein_coding	36	672	1	0	0	0	1	0	0	0		CAATGGAGGGCGCCCCAAGAAAGTCACGGTGAAAGTGCCTATGTAAGCTCT	1104943	CP004140.1|CP004140.1
1105121	-	1	1	WT_00_min_Tc	1	1	15.84	>100	>100	1	1105121	-	SM2011_c00458		protein_coding	NA	672	0	0	0	1	1	0	0	1		TCTCGAGAACGGTGATGCCGTCCATCTCCGGAAGACCTATATCGAGAATTA	1105121	CP004140.1|CP004140.1
1105525	+	1	1	WT_00_min_Tc	1	1	89.27	6.94	4.36	2	1105525	+	SM2011_c00129		protein_coding	115	1386	1	0	0	0	1	0	0	0		GACAGGTGGTTTCCCGCACCGAGTTGGTCGAACACATGTATGATCAGGACT	1105525	CP004140.1|CP004140.1
1105525	+	1	1	WT_00_min_Tc	1	1	89.27	6.94	4.36	2	1105525	+	SM2011_c00458		protein_coding	NA	672	0	0	1	0	1	0	0	0		GACAGGTGGTTTCCCGCACCGAGTTGGTCGAACACATGTATGATCAGGACT	1105525	CP004140.1|CP004140.1
1106000	-	1	1	WT_00_min_Tc	1	1	161.26	57	5.15	2	1106000	-	SM2011_c06318		ncRNA	0	84	1	0	0	0	1	0	0	1		CACCTCGACCTCGTTTCCGAACGGATCCGTGGTGGTGTAGAACCGCTCGTA	1106000	CP004140.1|CP004140.1
1106000	-	1	1	WT_00_min_Tc	1	1	161.26	57	5.15	2	1106000	-	SM2011_c00129		protein_coding	NA	1386	0	0	0	1	1	0	0	1		CACCTCGACCTCGTTTCCGAACGGATCCGTGGTGGTGTAGAACCGCTCGTA	1106000	CP004140.1|CP004140.1
1106025	+	1	1	WT_00_min_Tc	1	1	12.24	5	5.7	2	1106025	+	SM2011_c00129		protein_coding	NA	1386	0	0	1	0	1	0	0	1		CGACGAGGTCCCCTTCGACATCCGCTACGAGCGGTTCTACACCACCACGGA	1106025	CP004140.1|CP004140.1
1106025	+	1	1	WT_00_min_Tc	1	1	12.24	5	5.7	2	1106025	+	SM2011_c06318		ncRNA	NA	84	0	0	0	1	1	0	0	1		CGACGAGGTCCCCTTCGACATCCGCTACGAGCGGTTCTACACCACCACGGA	1106025	CP004140.1|CP004140.1
1106747	+	1	1	WT_00_min_Tc	1	1	106.55	6.58	3.78	1	1106747	+	SM2011_c00129		protein_coding	NA	1386	0	0	1	0	1	0	0	0		CGGTCGGCAACTTGCTGGAAAACGCCGCCCGTTACGCGCATGATCGGATCT	1106747	CP004140.1|CP004140.1
1109023	+	1	1	WT_00_min_Tc	1	1	12.24	2.5	3.73	1	1109023	+	SM2011_c02362		protein_coding	NA	453	0	0	1	0	1	0	0	0		AAGCAGAAAAGGTTGGCGATAATCGGCGGCGGCGTGGCATTTCTGACGGCC	1109023	CP004140.1|CP004140.1
1109078	+	1	1	WT_00_min_Tc	1	1	71.27	2.87	7.93	1	1109078	+	SM2011_c02362		protein_coding	NA	453	0	0	1	0	1	0	0	0		TGCTGCTCGTCATGTTCGCCTTCAGCCAGGCGGTCGCCTATTTCTATGTTC	1109078	CP004140.1|CP004140.1
1109341	+	1	1	WT_00_min_Tc	1	1	40.32	8	3.92	2	1109341	+	SM2011_c02363		protein_coding	72	2031	1	0	0	0	1	0	0	0		GGCAGCCCGGTTTTCGTTGCGGACACCGTCCTCGCAAAGCATGATGAGACA	1109341	CP004140.1|CP004140.1
1109341	+	1	1	WT_00_min_Tc	1	1	40.32	8	3.92	2	1109341	+	SM2011_c02362		protein_coding	NA	453	0	0	1	0	1	0	0	0		GGCAGCCCGGTTTTCGTTGCGGACACCGTCCTCGCAAAGCATGATGAGACA	1109341	CP004140.1|CP004140.1
1109648	-	1	1	WT_00_min_Tc	1	1	13.68	4.17	4.97	1	1109648	-	SM2011_c02363		protein_coding	NA	2031	0	0	0	1	1	0	0	1		TCGAGCCTTCATGGTTTCCCCAGACCCCGGTGATCTTGTAGATCAGCGGTT	1109648	CP004140.1|CP004140.1
1111440	+	1	1	WT_00_min_Tc	1	1	14.4	3.8	3.33	2	1111440	+	SM2011_c02364		protein_coding	10	510	1	0	0	0	1	0	0	0		GATTTCAGGTCGGATCGACCAAAAATCATCAACGTGATCGATTCTAAAGGT	1111440	CP004140.1|CP004140.1
1111440	+	1	1	WT_00_min_Tc	1	1	14.4	3.8	3.33	2	1111440	+	SM2011_c02363		protein_coding	NA	2031	0	0	1	0	1	0	0	0		GATTTCAGGTCGGATCGACCAAAAATCATCAACGTGATCGATTCTAAAGGT	1111440	CP004140.1|CP004140.1
1112087	+	1	1	WT_00_min_Tc	1	1	683.93	11.81	30.33	1	1112087	+	SM2011_c02365		protein_coding	0	1761	1	0	0	0	1	0	0	0		TCATCTGCCGGACAGAACTCAGTAAGGTCCCGTCCGTTACATCTGACGGCA	1112087	CP004140.1|CP004140.1
1112697	-	1	1	WT_00_min_Tc	1	1	12.96	3.57	34.64	1	1112697	-	SM2011_c02365		protein_coding	NA	1761	0	0	0	1	1	0	0	1		GACGAGCTTGGCGTCGAGCTCGGTTCCGTCGTTCATGATAACGGTGAAGGC	1112697	CP004140.1|CP004140.1
1113763	+	1	1	WT_00_min_Tc	1	1	37.44	3.74	2.19	2	1113763	+	SM2011_c02366		protein_coding	157	702	1	0	0	0	1	0	0	0		GTTCCAGATCGAAGCACAGGAAGGCAGCCGCTTCGTCGCACTGCCCATCAC	1113763	CP004140.1|CP004140.1
1113763	+	1	1	WT_00_min_Tc	1	1	37.44	3.74	2.19	2	1113763	+	SM2011_c02365		protein_coding	NA	1761	0	0	1	0	1	0	0	0		GTTCCAGATCGAAGCACAGGAAGGCAGCCGCTTCGTCGCACTGCCCATCAC	1113763	CP004140.1|CP004140.1
1113932	+	1	1	WT_00_min_Tc	1	1	153.34	33.17	5.24	1	1113932	+	SM2011_c02366		protein_coding	NA	702	0	0	1	0	1	0	0	0		GAACCGAATCCGGTTGAGACGAACAGAGGTCCGGGACTATGGTCACCCGCA	1113932	CP004140.1|CP004140.1
1116753	-	1	1	WT_00_min_Tc	1	1	64.79	5	18.65	2	1116753	-	SM2011_c06319		ncRNA	0	93	1	0	0	0	1	0	0	1		CCGTGCGGAAGACATAGCCGTCGCCGGTTCTCTCCTGCAGGATGCGAATCA	1116753	CP004140.1|CP004140.1
1116753	-	1	1	WT_00_min_Tc	1	1	64.79	5	18.65	2	1116753	-	SM2011_c02368		protein_coding	NA	2983	0	0	0	1	1	0	0	1		CCGTGCGGAAGACATAGCCGTCGCCGGTTCTCTCCTGCAGGATGCGAATCA	1116753	CP004140.1|CP004140.1
1116881	+	1	1	WT_00_min_Tc	1	1	12.24	2.29	7.21	1	1116881	+	SM2011_c02368		protein_coding	NA	2983	0	0	1	0	1	0	0	0		CGACGCCACTTGCCATCCCGGTCGAGGCGGCAATGCTCTATTACGAGAGCA	1116881	CP004140.1|CP004140.1
1119925	-	1	1	WT_00_min_Tc	1	1	25.92	2.89	8.47	1	1119925	-	SM2011_c02369		protein_coding	NA	2471	0	0	1	0	1	0	0	0		CTCGCAGACGAGCGAGGTTCAGCTTGCCGACGAACGCTGGCTGCAGATCAA	1119925	CP004140.1|CP004140.1
1120144	+	1	1	WT_00_min_Tc	1	1	44.64	>100	34.18	1	1120144	+	SM2011_c02369		protein_coding	NA	2471	0	0	0	1	1	0	0	1		GCTGGTAATGGGTGTTGCACATCACCAGGCGATCGTGCTTGTCCCAGAGCA	1120144	CP004140.1|CP004140.1
1121332	-	1	1	WT_00_min_Tc	1	1	40.32	3.8	2.11	1	1121332	-	SM2011_c02369		protein_coding	NA	2471	0	0	1	0	1	0	0	0		TGTCGAGTGCGGAACGCTTTTCGAGGACGACAAATTGGATAAGATGGCGGA	1121332	CP004140.1|CP004140.1
1121491	-	1	1	WT_00_min_Tc	1	1	205.18	9.64	16.89	1	1121491	-	SM2011_c02369		protein_coding	0	2471	1	0	0	0	1	0	0	0		CTTTACCATTGCCTCTGGACAAGGCGAATCGCCCTGTGATTCATTGAGTCA	1121491	CP004140.1|CP004140.1
1121525	-	1	1	WT_00_min_Tc	1	1	11.52	2.23	2.62	1	1121525	-	SM2011_c02369		protein_coding	34	2471	0	1	0	0	1	0	0	0		ATCATTTCCCAACGATGAAATATGGTTAACAAATCTTTACCATTGCCTCTG	1121525	CP004140.1|CP004140.1
1121695	-	1	1	WT_00_min_Tc	1	1	163.42	6.62	4.19	2	1121695	-	SM2011_c02369		protein_coding	204	2471	0	1	0	0	1	0	0	0		ATGTCAGCGACATCGTTGACCGCATGCTCAAAGACGAGCACTGAACGAGCA	1121695	CP004140.1|CP004140.1
1121695	-	1	1	WT_00_min_Tc	1	1	163.42	6.62	4.19	2	1121695	-	SM2011_c02370		protein_coding	NA	2750	0	0	1	0	1	0	0	0		ATGTCAGCGACATCGTTGACCGCATGCTCAAAGACGAGCACTGAACGAGCA	1121695	CP004140.1|CP004140.1
1122966	+	1	1	WT_00_min_Tc	1	1	13.68	>100	5.26	1	1122966	+	SM2011_c02370		protein_coding	NA	2750	0	0	0	1	1	0	0	1		CGGGCGTCGGCGGAACGGTCTGCTCCAGCGACAGCGTGTATGTCTGCCTGG	1122966	CP004140.1|CP004140.1
1123182	-	1	1	WT_00_min_Tc	1	1	111.59	4.18	3.98	1	1123182	-	SM2011_c02370		protein_coding	NA	2750	0	0	1	0	1	0	0	0		ATACCGCGAAATCAACAATTTCTACACGACGACGGTTTACGAGAAGGGGTC	1123182	CP004140.1|CP004140.1
1123926	+	1	1	WT_00_min_Tc	1	1	95.75	19.33	7.22	2	1123926	+	SM2011_c06321		ncRNA	0	54	1	0	0	0	1	0	0	1		GCGGTGCAGAAGCCTTGTCCGCGATGATGTTGACGGTATAGACCGCCAGCA	1123926	CP004140.1|CP004140.1
1123926	+	1	1	WT_00_min_Tc	1	1	95.75	19.33	7.22	2	1123926	+	SM2011_c02370		protein_coding	NA	2750	0	0	0	1	1	0	0	1		GCGGTGCAGAAGCCTTGTCCGCGATGATGTTGACGGTATAGACCGCCAGCA	1123926	CP004140.1|CP004140.1
1123973	-	1	1	WT_00_min_Tc	1	1	20.88	30	2.49	2	1123973	-	SM2011_c02370		protein_coding	NA	2750	0	0	1	0	1	0	0	1		AAGCTGATGGGCCTCTACCGCACGAGCGACGTCTATTGTACCCAGTGCGAA	1123973	CP004140.1|CP004140.1
1123973	-	1	1	WT_00_min_Tc	1	1	20.88	30	2.49	2	1123973	-	SM2011_c06321		ncRNA	NA	54	0	0	0	1	1	0	0	1		AAGCTGATGGGCCTCTACCGCACGAGCGACGTCTATTGTACCCAGTGCGAA	1123973	CP004140.1|CP004140.1
1124379	-	1	1	WT_00_min_Tc	1	1	113.75	8	2.5	1	1124379	-	SM2011_c02370		protein_coding	0	2750	1	0	0	0	1	0	0	0		TCTCGGATCTTGGCTTTTCACCATCACGAGCGCCCTCTACAAATCAAAAGA	1124379	CP004140.1|CP004140.1
1124501	-	1	1	WT_00_min_Tc	1	1	231.09	36.67	9.94	1	1124501	-	SM2011_c06322		ncRNA	0	81	1	0	0	0	1	0	0	0		ATCGTCGCGGATTTAGTTCTTGTTAGTGCCGCTCCGATAAATCTTCGGTCA	1124501	CP004140.1|CP004140.1
1124594	-	1	1	WT_00_min_Tc	1	1	14.4	>100	18.65	1	1124594	-	SM2011_c06323		ncRNA	0	92	1	0	0	0	1	0	0	0		GGACCTGGTTTTTTCGTGATGATTTCGCCTGCATGTGCAAAGCTTGCTGCC	1124594	CP004140.1|CP004140.1
1124695	+	1	1	WT_00_min_Tc	1	1	123.83	9.6	2.38	1	1124695	+	SM2011_c02371		protein_coding	0	1026	1	0	0	0	1	0	0	0		ATCACGAAATTTGATCCAACATGCTGCGCAAGCACGGGTAAGGTGGCGTGG	1124695	CP004140.1|CP004140.1
1124852	+	1	1	WT_00_min_Tc	1	1	316.77	89	2.84	1	1124852	+	SM2011_c02371		protein_coding	NA	1026	0	0	1	0	1	0	0	0		CCCGATGAAGGGGATTGTGCTCAAGGTGCTCTCCGTCGTAGTCTTCGTGTG	1124852	CP004140.1|CP004140.1
1126589	+	1	1	WT_00_min_Tc	1	1	12.96	19	>100	1	1126589	+	SM2011_c02372		protein_coding	NA	1290	0	0	0	1	1	0	0	1		ACAGAGAGGTATTGCTCGGATCACCGAGCGGCACCAGGTACTGTCCGCCGA	1126589	CP004140.1|CP004140.1
1126935	-	1	1	WT_00_min_Tc	1	1	59.75	12.83	4.1	1	1126935	-	SM2011_c02372		protein_coding	NA	1290	0	0	1	0	1	0	0	0		TGCTCTCGACCTTCCTGATGATGGTCGCATTCGGGCTGCAGAGCTATGTCA	1126935	CP004140.1|CP004140.1
1127100	-	1	1	WT_00_min_Tc	1	1	155.5	25	4	1	1127100	-	SM2011_c02372		protein_coding	81	1290	1	0	0	0	1	0	0	0		ATTCCCTGTCGCAATCGACAGCGCCCCGGAACTTCGTTACAGCCACTCTCG	1127100	CP004140.1|CP004140.1
1127798	+	1	1	WT_00_min_Tc	1	1	41.04	>100	6.79	1	1127798	+	SM2011_c02375		protein_coding	NA	927	0	0	0	1	1	0	0	1		CGCATGGCTTTTTTCACACCTTGTTCATGAATCCAGCAGTGGTATCAGCCG	1127798	CP004140.1|CP004140.1
1129072	-	1	1	WT_00_min_Tc	1	1	16.56	6	11.94	1	1129072	-	SM2011_c02376		protein_coding	NA	1294	0	0	1	0	1	0	0	0		TCGAGCATGACGAAGGCTATCCGCTCTACCAGGCGGTCTCGGCCACCAAGA	1129072	CP004140.1|CP004140.1
1130056	-	1	1	WT_00_min_Tc	1	1	71.27	4.59	3.73	1	1130056	-	SM2011_c02376		protein_coding	38	1294	1	0	0	0	1	0	0	0		CTGGACGGCCGGCAGCTTGCTTTTGCAGCGCTCGCATGCGACGAGGCCCGC	1130056	CP004140.1|CP004140.1
1130130	-	1	1	WT_00_min_Tc	1	1	60.47	3.21	35.81	2	1130130	-	SM2011_c02376		protein_coding	112	1294	0	1	0	0	1	0	0	1		GTCTCTGCATTTGCGCATGAGTTCATGAGTTTCCTATGTTACCTGAACGTA	1130130	CP004140.1|CP004140.1
1130130	-	1	1	WT_00_min_Tc	1	1	60.47	3.21	35.81	2	1130130	-	SM2011_c06324		ncRNA	NA	75	0	0	0	1	1	0	0	1		GTCTCTGCATTTGCGCATGAGTTCATGAGTTTCCTATGTTACCTGAACGTA	1130130	CP004140.1|CP004140.1
1130157	+	1	1	WT_00_min_Tc	1	1	45.36	32.5	6.86	1	1130157	+	SM2011_c06324		ncRNA	0	75	1	0	0	0	1	0	0	0		ATCCGGCCAAATCGGTTTACGTTTACGTTCAGGTAACATAGGAAACTCATG	1130157	CP004140.1|CP004140.1
1131620	+	1	1	WT_00_min_Tc	1	1	37.44	6.2	2.12	1	1131620	+	SM2011_c02377		protein_coding	NA	1790	0	0	1	0	1	0	0	0		GACCGATGCGCAATCGCTCGAGCCGGCCGCCAAGCACGAGAGGATCGACTA	1131620	CP004140.1|CP004140.1
1131829	-	1	1	WT_00_min_Tc	1	1	30.96	2.3	2.83	1	1131829	-	SM2011_c02377		protein_coding	NA	1790	0	0	0	1	1	0	0	1		CTTGATGTCGCAGGTCTTGCAGTGGACGCAGTTCTGGGCGTTGATGACGAA	1131829	CP004140.1|CP004140.1
1131853	+	1	1	WT_00_min_Tc	1	1	92.87	19.83	6.76	1	1131853	+	SM2011_c02377		protein_coding	NA	1790	0	0	1	0	1	0	0	0		GGGTGGAGAAGGACGGCCAGCAGACCTTCGTCATCAACGCCCAGAACTGCG	1131853	CP004140.1|CP004140.1
1131880	-	1	1	WT_00_min_Tc	1	1	22.32	32	5.97	1	1131880	-	SM2011_c02377		protein_coding	NA	1790	0	0	0	1	1	0	0	1		CGGCCCTTCGCCCCCTTGTGGCGGCACCCAGTTGATGTTCTGGTTCGGGTC	1131880	CP004140.1|CP004140.1
1132219	+	1	1	WT_00_min_Tc	1	1	374.36	58	6.88	2	1132219	+	SM2011_c02378		protein_coding	2	1264	1	0	0	0	1	0	0	1		GAATTTAAAAAAGGGGGTTAAACCCATCAATTATTTGTGTAGTTTGACAAA	1132219	CP004140.1|CP004140.1
1132219	+	1	1	WT_00_min_Tc	1	1	374.36	58	6.88	2	1132219	+	SM2011_c06325		ncRNA	NA	73	0	0	0	1	1	0	0	1		GAATTTAAAAAAGGGGGTTAAACCCATCAATTATTTGTGTAGTTTGACAAA	1132219	CP004140.1|CP004140.1
1132702	-	1	1	WT_00_min_Tc	1	1	11.52	>100	7.39	1	1132702	-	SM2011_c02378		protein_coding	NA	1264	0	0	0	1	1	0	0	1		CGGCGCCGACGAGCTTGCCTTCCTGGAGACCGCGGTTCACCACGTCCGGCA	1132702	CP004140.1|CP004140.1
1132853	-	1	1	WT_00_min_Tc	1	1	32.4	>100	5.7	2	1132853	-	SM2011_c06326		ncRNA	0	48	1	0	0	0	1	0	0	1		TTGAAAATAGCGCCCTTGCTCGGATCCTCCGGATCGGGGAAGAGTTCCTTA	1132853	CP004140.1|CP004140.1
1132853	-	1	1	WT_00_min_Tc	1	1	32.4	>100	5.7	2	1132853	-	SM2011_c02378		protein_coding	NA	1264	0	0	0	1	1	0	0	1		TTGAAAATAGCGCCCTTGCTCGGATCCTCCGGATCGGGGAAGAGTTCCTTA	1132853	CP004140.1|CP004140.1
1133446	-	1	1	WT_00_min_Tc	1	1	11.52	2.78	5.77	1	1133446	-	SM2011_c02378		protein_coding	NA	1264	0	0	0	1	1	0	0	1		ACGCACTCCAAAACAAAAAACGGCGCGCTTTTACGCGCGCCGTTCATTCGA	1133446	CP004140.1|CP004140.1
1133559	+	1	1	WT_00_min_Tc	1	1	71.27	24	8.37	1	1133559	+	SM2011_c02379		protein_coding	29	1030	1	0	0	0	1	0	0	0		ATGGCGCAAGATTTCGTTCACCGCATGTCGGTTTGAGAATAAGATTGCGCA	1133559	CP004140.1|CP004140.1
1134017	-	1	1	WT_00_min_Tc	1	1	26.64	5.38	38.25	2	1134017	-	SM2011_c06327		ncRNA	NA	109	0	0	1	0	1	0	0	1		CCGGATTGACGATGTTCTGGAAACGATCGGAACGTGACATGATGATGCCCA	1134017	CP004140.1|CP004140.1
1134017	-	1	1	WT_00_min_Tc	1	1	26.64	5.38	38.25	2	1134017	-	SM2011_c02379		protein_coding	NA	1030	0	0	0	1	1	0	0	1		CCGGATTGACGATGTTCTGGAAACGATCGGAACGTGACATGATGATGCCCA	1134017	CP004140.1|CP004140.1
1134574	+	1	1	WT_00_min_Tc	1	1	17.28	4	3.75	2	1134574	+	SM2011_c02379		protein_coding	NA	1030	0	0	1	0	1	0	0	1		GTGAAATCATTCACGGATAGAAGCTCCAAAGAACTTCCCCTTCCCAACCCC	1134574	CP004140.1|CP004140.1
1134574	+	1	1	WT_00_min_Tc	1	1	17.28	4	3.75	2	1134574	+	SM2011_c02380		protein_coding	NA	1014	0	0	0	1	1	0	0	1		GTGAAATCATTCACGGATAGAAGCTCCAAAGAACTTCCCCTTCCCAACCCC	1134574	CP004140.1|CP004140.1
1135670	-	1	1	WT_00_min_Tc	1	1	50.39	18.5	3.12	2	1135670	-	SM2011_c02380		protein_coding	24	1014	1	0	0	0	1	0	0	1		CAAATTTGTGCATTCTTGTGCCTTTTGAGCATAGGGCCCATGTAGCTCCTG	1135670	CP004140.1|CP004140.1
1135670	-	1	1	WT_00_min_Tc	1	1	50.39	18.5	3.12	2	1135670	-	SM2011_c02381		protein_coding	NA	472	0	0	0	1	1	0	0	1		CAAATTTGTGCATTCTTGTGCCTTTTGAGCATAGGGCCCATGTAGCTCCTG	1135670	CP004140.1|CP004140.1
1135700	+	1	1	WT_00_min_Tc	1	1	115.91	81.5	8.49	2	1135700	+	SM2011_c02381		protein_coding	0	472	1	0	0	0	1	0	0	1		ATGCTCCTTTTGAAATTGAACAGGAGCTACATGGGCCCTATGCTCAAAAGG	1135700	CP004140.1|CP004140.1
1135700	+	1	1	WT_00_min_Tc	1	1	115.91	81.5	8.49	2	1135700	+	SM2011_c02380		protein_coding	NA	1014	0	0	0	1	1	0	0	1		ATGCTCCTTTTGAAATTGAACAGGAGCTACATGGGCCCTATGCTCAAAAGG	1135700	CP004140.1|CP004140.1
1136041	+	1	1	WT_00_min_Tc	1	1	57.59	78	6.19	2	1136041	+	SM2011_c02382		protein_coding	215	958	0	1	0	0	1	0	0	0		CGCGTGTCGACTACGCCTTGACGGCGAGGGGAGAAAGCCTGAAACCGGTGA	1136041	CP004140.1|CP004140.1
1136041	+	1	1	WT_00_min_Tc	1	1	57.59	78	6.19	2	1136041	+	SM2011_c02381		protein_coding	NA	472	0	0	1	0	1	0	0	0		CGCGTGTCGACTACGCCTTGACGGCGAGGGGAGAAAGCCTGAAACCGGTGA	1136041	CP004140.1|CP004140.1
1136256	+	1	1	WT_00_min_Tc	1	1	66.95	4	2.64	1	1136256	+	SM2011_c02382		protein_coding	0	958	1	0	0	0	1	0	0	0		TTCGTCGCCCGGCTATGGAAACCCCCGCGGCCGCTCTTATCTGAGAAGCTG	1136256	CP004140.1|CP004140.1
1136261	-	1	1	WT_00_min_Tc	1	1	15.84	6.5	20.35	1	1136261	-	SM2011_c02381		protein_coding	NA	472	0	0	0	1	1	0	0	1		GATTGAAGATGGCCTTGACTTTCAATGGCTGCTGCCTCCGTCGTGCGAGTG	1136261	CP004140.1|CP004140.1
1136261	-	1	1	WT_00_min_Tc	1	1	15.84	6.5	20.35	1	1136261	-	SM2011_c02382		protein_coding	NA	958	0	0	0	1	1	0	0	1		GATTGAAGATGGCCTTGACTTTCAATGGCTGCTGCCTCCGTCGTGCGAGTG	1136261	CP004140.1|CP004140.1
1136732	+	1	1	WT_00_min_Tc	1	1	23.04	33	8.21	2	1136732	+	SM2011_c02382		protein_coding	NA	958	0	0	1	0	1	0	0	1		CGTGCACCAGTTCTCGATGGGCCTTCACGCCCGCATGGTACGCTATCGTCA	1136732	CP004140.1|CP004140.1
1136732	+	1	1	WT_00_min_Tc	1	1	23.04	33	8.21	2	1136732	+	SM2011_c06328		ncRNA	NA	58	0	0	0	1	1	0	0	1		CGTGCACCAGTTCTCGATGGGCCTTCACGCCCGCATGGTACGCTATCGTCA	1136732	CP004140.1|CP004140.1
1137115	+	1	1	WT_00_min_Tc	1	1	17.28	2.33	10.44	2	1137115	+	SM2011_c02382		protein_coding	NA	958	0	0	1	0	1	0	0	1		ACTTTCCAAAGATGGACCGGAAGATCAACTGCGTCATCGATGGCGAACTCG	1137115	CP004140.1|CP004140.1
1137115	+	1	1	WT_00_min_Tc	1	1	17.28	2.33	10.44	2	1137115	+	SM2011_c02383		protein_coding	NA	1527	0	0	0	1	1	0	0	1		ACTTTCCAAAGATGGACCGGAAGATCAACTGCGTCATCGATGGCGAACTCG	1137115	CP004140.1|CP004140.1
1137259	+	1	1	WT_00_min_Tc	1	1	12.24	4.33	3.54	1	1137259	+	SM2011_c02383		protein_coding	NA	1527	0	0	0	1	1	0	0	1		TGTAACGGTTTTCCCGCGCGCTATTCCGCGACCCAGATATAGCTGAAGCCA	1137259	CP004140.1|CP004140.1
1137276	-	1	1	WT_00_min_Tc	1	1	16.56	2	2.06	2	1137276	-	SM2011_c02383		protein_coding	NA	1527	0	0	1	0	1	0	0	1		CGGGGGCGGCAGCGGCACCGCGCCACCTCGCCCTTCCCTATCTCTACGGGA	1137276	CP004140.1|CP004140.1
1137276	-	1	1	WT_00_min_Tc	1	1	16.56	2	2.06	2	1137276	-	SM2011_c02382		protein_coding	NA	958	0	0	0	1	1	0	0	1		CGGGGGCGGCAGCGGCACCGCGCCACCTCGCCCTTCCCTATCTCTACGGGA	1137276	CP004140.1|CP004140.1
1138306	+	1	1	WT_00_min_Tc	1	1	19.44	>100	3.66	1	1138306	+	SM2011_c02383		protein_coding	NA	1527	0	0	0	1	1	0	0	1		AAGAGGCTGGGCCGCTTGAGCGTCCTCAGAAAGCCGTACAGAAACAACGAG	1138306	CP004140.1|CP004140.1
1139750	-	1	1	WT_00_min_Tc	1	1	123.83	3.92	4	2	1139750	-	SM2011_c02384		protein_coding	20	1022	1	0	0	0	1	0	0	1		AATGCGATTCGACATTGGTTATAACCTCATAAGTATGCAAGAAAACCTGCA	1139750	CP004140.1|CP004140.1
1139750	-	1	1	WT_00_min_Tc	1	1	123.83	3.92	4	2	1139750	-	SM2011_c02385		protein_coding	NA	990	0	0	0	1	1	0	0	1		AATGCGATTCGACATTGGTTATAACCTCATAAGTATGCAAGAAAACCTGCA	1139750	CP004140.1|CP004140.1
1139791	+	1	1	WT_00_min_Tc	1	1	21.6	3.64	3.58	2	1139791	+	SM2011_c02385		protein_coding	0	990	1	0	0	0	1	0	0	1		CGGTGGGCTTGCAGGTTTTCTTGCATACTTATGAGGTTATAACCAATGTCG	1139791	CP004140.1|CP004140.1
1139791	+	1	1	WT_00_min_Tc	1	1	21.6	3.64	3.58	2	1139791	+	SM2011_c02384		protein_coding	NA	1022	0	0	0	1	1	0	0	1		CGGTGGGCTTGCAGGTTTTCTTGCATACTTATGAGGTTATAACCAATGTCG	1139791	CP004140.1|CP004140.1
1139795	-	1	1	WT_00_min_Tc	1	1	22.32	>100	2.71	2	1139795	-	SM2011_c02384		protein_coding	65	1022	0	1	0	0	1	0	0	1		TGCGCTCCCAGTTCGTATTCATCGAGACTGTTTTCCTGTATCAGCAATGCG	1139795	CP004140.1|CP004140.1
1139795	-	1	1	WT_00_min_Tc	1	1	22.32	>100	2.71	2	1139795	-	SM2011_c02385		protein_coding	NA	990	0	0	0	1	1	0	0	1		TGCGCTCCCAGTTCGTATTCATCGAGACTGTTTTCCTGTATCAGCAATGCG	1139795	CP004140.1|CP004140.1
1139818	+	1	1	WT_00_min_Tc	1	1	46.79	2.1	5.8	2	1139818	+	SM2011_c02385		protein_coding	NA	990	0	0	1	0	1	0	0	1		CTTATGAGGTTATAACCAATGTCGAATCGCATTGCTGATACAGGAAAACAG	1139818	CP004140.1|CP004140.1
1139818	+	1	1	WT_00_min_Tc	1	1	46.79	2.1	5.8	2	1139818	+	SM2011_c02384		protein_coding	NA	1022	0	0	0	1	1	0	0	1		CTTATGAGGTTATAACCAATGTCGAATCGCATTGCTGATACAGGAAAACAG	1139818	CP004140.1|CP004140.1
1140223	+	1	1	WT_00_min_Tc	1	1	14.4	>100	4.85	1	1140223	+	SM2011_c02385		protein_coding	NA	990	0	0	1	0	1	0	0	0		AATTCGGCGTGCCGCTGGTGCGTGGCACCGCGGCGCTCTTCGTCATGCGAC	1140223	CP004140.1|CP004140.1
1140367	+	1	1	WT_00_min_Tc	1	1	123.11	43.67	3.57	1	1140367	+	SM2011_c02385		protein_coding	NA	990	0	0	1	0	1	0	0	0		CTTTTCTGTCGCCTCTTGCCTTCTTTCTCATGAAGGAGAAAGCTCTCACCG	1140367	CP004140.1|CP004140.1
1141356	-	1	1	WT_00_min_Tc	1	1	19.44	3.25	5.16	1	1141356	-	SM2011_c02386		protein_coding	NA	1552	0	0	1	0	1	0	0	0		CACCGACCATATCGCCGTGTTGAGGCCGCATGTCTGGCTGATGCTCGGCCA	1141356	CP004140.1|CP004140.1
1141449	+	1	1	WT_00_min_Tc	1	1	14.4	2.5	4	1	1141449	+	SM2011_c02386		protein_coding	NA	1552	0	0	0	1	1	0	0	1		GGTCGGTGATCGTCTTGGCATTGGATGGCCCGACGCCGATATTGACGAGGG	1141449	CP004140.1|CP004140.1
1141722	-	1	1	WT_00_min_Tc	1	1	19.44	5.5	2.69	1	1141722	-	SM2011_c02386		protein_coding	NA	1552	0	0	1	0	1	0	0	0		ACCGGGAGAACCGTCGCCGCTCGCGCCCTTCACGGCGCAGCGCATCGACTA	1141722	CP004140.1|CP004140.1
1142311	-	1	1	WT_00_min_Tc	1	1	411.08	13.48	3.54	2	1142311	-	SM2011_c02386		protein_coding	NA	1552	0	0	1	0	1	0	0	1		AACAACACTCTTGTCGTTTGCTTGTCGAAAGGTGCAGCATATAATGCGACA	1142311	CP004140.1|CP004140.1
1142311	-	1	1	WT_00_min_Tc	1	1	411.08	13.48	3.54	2	1142311	-	SM2011_c06329		ncRNA	NA	69	0	0	0	1	1	0	0	1		AACAACACTCTTGTCGTTTGCTTGTCGAAAGGTGCAGCATATAATGCGACA	1142311	CP004140.1|CP004140.1
1142393	+	1	1	WT_00_min_Tc	1	1	22.32	2.16	3.38	2	1142393	+	SM2011_c06329		ncRNA	NA	69	0	0	1	0	1	0	0	1		AAACGACAAGAGTGTTGTTTTTTGTTCTACAGCGCCGCACGTTGTACTTCA	1142393	CP004140.1|CP004140.1
1142393	+	1	1	WT_00_min_Tc	1	1	22.32	2.16	3.38	2	1142393	+	SM2011_c02386		protein_coding	NA	1552	0	0	0	1	1	0	0	1		AAACGACAAGAGTGTTGTTTTTTGTTCTACAGCGCCGCACGTTGTACTTCA	1142393	CP004140.1|CP004140.1
1142393	+	1	1	WT_00_min_Tc	1	1	22.32	2.16	3.38	2	1142393	+	SM2011_c02387		protein_coding	NA	337	0	0	0	1	1	0	0	1		AAACGACAAGAGTGTTGTTTTTTGTTCTACAGCGCCGCACGTTGTACTTCA	1142393	CP004140.1|CP004140.1
1143045	+	1	1	WT_00_min_Tc	1	1	11.52	2.78	6.92	1	1143045	+	SM2011_c02388		protein_coding	NA	174	0	0	0	1	1	0	0	1		TGCGCCGTGTGAGCGGTGCAATCCGTGAGCGAGCCGATATAGGTGTTCTGG	1143045	CP004140.1|CP004140.1
1143045	+	1	1	WT_00_min_Tc	1	1	11.52	2.78	6.92	1	1143045	+	SM2011_c02389		protein_coding	NA	212	0	0	0	1	1	0	0	1		TGCGCCGTGTGAGCGGTGCAATCCGTGAGCGAGCCGATATAGGTGTTCTGG	1143045	CP004140.1|CP004140.1
1143184	-	1	1	WT_00_min_Tc	1	1	213.82	>100	2.68	1	1143184	-	SM2011_c02389		protein_coding	0	212	1	0	0	0	1	0	0	0		TGAACGGACGTCTCAGCCAGAGTTCAGTTTGGTTGTGCGAAAAGACAATCA	1143184	CP004140.1|CP004140.1
1143359	+	1	1	WT_00_min_Tc	1	1	449.23	>100	8.26	1	1143359	+	SM2011_c02390		protein_coding	0	797	1	0	0	0	1	0	0	0		CGTCGGACTGCGGCCTTGCCGTTGAGCCGTCGTGTTCCTAAGTCTGTCCTT	1143359	CP004140.1|CP004140.1
1145049	+	1	1	WT_00_min_Tc	1	1	2176.32	>100	6.93	1	1145049	+	SM2011_c02392		protein_coding	0	636	1	0	0	0	1	0	0	0		AAGCATGGATCTTAAGCGGCCATTGAAGGCGGTCGGGCATATTCACATCCA	1145049	CP004140.1|CP004140.1
1145614	+	1	1	WT_00_min_Tc	1	1	87.83	3.54	2.48	2	1145614	+	SM2011_c02392		protein_coding	NA	636	0	0	1	0	1	0	0	1		GCAAGAAGATCCATTTCCGCATCGGGCGCGGTGCTGATACGGATGCAGCGG	1145614	CP004140.1|CP004140.1
1145614	+	1	1	WT_00_min_Tc	1	1	87.83	3.54	2.48	2	1145614	+	SM2011_c02393		protein_coding	NA	1152	0	0	0	1	1	0	0	1		GCAAGAAGATCCATTTCCGCATCGGGCGCGGTGCTGATACGGATGCAGCGG	1145614	CP004140.1|CP004140.1
1146672	-	1	1	WT_00_min_Tc	1	1	69.83	>100	2.98	1	1146672	-	SM2011_c02393		protein_coding	0	1152	1	0	0	0	1	0	0	0		CTTTCTCTGCGTCGATTCCGATTCCCATCCTTATGCGATAAGTTCCGCGGG	1146672	CP004140.1|CP004140.1
1146907	+	1	1	WT_00_min_Tc	1	1	79.19	5.4	4.58	1	1146907	+	SM2011_c02409		tRNA	19	93	1	0	0	0	1	0	0	0		ATCGGATGATTTCCTGAAATTCGACAAAAAAATCTTGCATTGGAAACGCCG	1146907	CP004140.1|CP004140.1
1146962	-	1	1	WT_00_min_Tc	1	1	12.24	3.6	3.09	2	1146962	-	SM2011_c02393		protein_coding	290	1152	0	1	0	0	1	0	0	1		AGAAGAAGGGATTCGAACCCTCGATACCGTTTCCGGTATACTCCCTTAGCA	1146962	CP004140.1|CP004140.1
1146962	-	1	1	WT_00_min_Tc	1	1	12.24	3.6	3.09	2	1146962	-	SM2011_c02409		tRNA	NA	93	0	0	0	1	1	0	0	1		AGAAGAAGGGATTCGAACCCTCGATACCGTTTCCGGTATACTCCCTTAGCA	1146962	CP004140.1|CP004140.1
1147880	+	1	1	WT_00_min_Tc	1	1	13.68	4.2	29.09	1	1147880	+	SM2011_c02461		protein_coding	NA	314	0	0	0	1	1	0	0	1		TTGCGGAACAACCGAGCTTCAAGATCGTACGGGATGTTACGGGAACGGACA	1147880	CP004140.1|CP004140.1
1147947	-	1	1	WT_00_min_Tc	1	1	232.53	>100	2.36	1	1147947	-	SM2011_c02461		protein_coding	0	314	1	0	0	0	1	0	0	0		GCAGAGCCATTTGCCATTGAAATTTGAGTTATAGAGTGGTACATATGCCCA	1147947	CP004140.1|CP004140.1
1148496	+	1	1	WT_00_min_Tc	1	1	14372.5	4.61	2.83	1	1148496	+	SM2011_c02396		protein_coding	NA	1211	0	0	1	0	1	0	0	0		CTGGTAAGTTGGTCGTTGCGCGCCCCACCCGGTTTTGTATTTTCAACTCCG	1148496	CP004140.1|CP004140.1
1149583	-	1	1	WT_00_min_Tc	1	1	750.88	44.46	23.35	1	1149583	-	SM2011_c02396		protein_coding	NA	1211	0	0	0	1	1	0	0	1		CAGGCGGAGGAAGCCGCTGACGTACTCGTCACCATCATCCGGATCGGTGTA	1149583	CP004140.1|CP004140.1
1150326	-	1	1	WT_00_min_Tc	1	1	23.04	>100	8.14	1	1150326	-	SM2011_c02397		protein_coding	NA	944	0	0	1	0	1	0	0	0		GAAGATGGCGGCGCTGGGGAAGTTGCTGCGGAAAGCGTACAAGATGGGGGA	1150326	CP004140.1|CP004140.1
1150629	-	1	1	WT_00_min_Tc	1	1	15.84	5.4	>100	1	1150629	-	SM2011_c02397		protein_coding	NA	944	0	0	1	0	1	0	0	0		CGCTGAAAAACAGGTAGGTGATCTCGGTTTCCCGGATATGGGTTCGGGGTA	1150629	CP004140.1|CP004140.1
1151974	-	1	1	WT_00_min_Tc	1	1	15.84	15	6.1	3	1151974	-	SM2011_c05004		protein_coding	202	486	1	0	0	0	1	0	0	1		ACATCACCGAAGGTCTCGCGACCCGCTTCGCGATCAACTACACAGACCCGA	1151974	CP004140.1|CP004140.1
1151974	-	1	1	WT_00_min_Tc	1	1	15.84	15	6.1	3	1151974	-	SM2011_c02400		protein_coding	NA	1071	0	0	1	0	1	0	0	1		ACATCACCGAAGGTCTCGCGACCCGCTTCGCGATCAACTACACAGACCCGA	1151974	CP004140.1|CP004140.1
1151974	-	1	1	WT_00_min_Tc	1	1	15.84	15	6.1	3	1151974	-	SM2011_c02399		other	NA	606	0	0	0	1	1	0	0	1		ACATCACCGAAGGTCTCGCGACCCGCTTCGCGATCAACTACACAGACCCGA	1151974	CP004140.1|CP004140.1
1152991	-	1	1	WT_00_min_Tc	1	1	15.12	2.91	8.21	1	1152991	-	SM2011_c02400		protein_coding	0	1071	1	0	0	0	1	0	0	0		TGTAAGCCCGTGGCCTTGTATCTCCTATCCAGTCATAGGAATCATTTCTCA	1152991	CP004140.1|CP004140.1
1153504	+	1	1	WT_00_min_Tc	1	1	13.68	2.58	5.97	1	1153504	+	SM2011_c02401		protein_coding	NA	517	0	0	0	1	1	0	0	1		ACGATAGTTATGCCTATTGCCACGCCAGCGTTCCCGCCCCATACGCGGGCA	1153504	CP004140.1|CP004140.1
1155581	+	1	1	WT_00_min_Tc	1	1	12.24	>100	5.97	1	1155581	+	SM2011_c02403		protein_coding	NA	2125	0	0	0	1	1	0	0	1		CCGGCCAGCCCTGGAGTTCCCGCTGCGCCGCGGCAATGTCATAGGAGGGAA	1155581	CP004140.1|CP004140.1
1155920	-	1	1	WT_00_min_Tc	1	1	88.55	11.25	2.4	1	1155920	-	SM2011_c02403		protein_coding	0	2125	0	1	0	0	1	0	0	0		AGCTGACAAATGTGCTAGGTTTTCGCCGGCCGATCGGCTGTAATGGAGCGG	1155920	CP004140.1|CP004140.1
1156109	-	1	1	WT_00_min_Tc	1	1	321.09	19.05	9.21	2	1156109	-	SM2011_c02403		protein_coding	189	2125	1	0	0	0	1	0	0	1		GCGCAGAATACGCTCACGCTTTGGCCGCAATCGACGGTTAAAAAACTGCCG	1156109	CP004140.1|CP004140.1
1156109	-	1	1	WT_00_min_Tc	1	1	321.09	19.05	9.21	2	1156109	-	SM2011_c02404		protein_coding	NA	954	0	0	0	1	1	0	0	1		GCGCAGAATACGCTCACGCTTTGGCCGCAATCGACGGTTAAAAAACTGCCG	1156109	CP004140.1|CP004140.1
1156113	+	1	1	WT_00_min_Tc	1	1	123.11	>100	2.96	1	1156113	+	SM2011_c02404		protein_coding	0	954	1	0	0	0	1	0	0	0		TGCATCCTCTCAGCGCTTGCCGCAGACACGTCACATGATTATGGTGCGGCA	1156113	CP004140.1|CP004140.1
1157155	-	1	1	WT_00_min_Tc	1	1	25.92	>100	4.88	1	1157155	-	SM2011_c02404		protein_coding	NA	954	0	0	0	1	1	0	0	1		CCCTCGCGCAACGACTTGACCTCCGTGCCGGTCAGGACCAGACCGGCCTCG	1157155	CP004140.1|CP004140.1
1157155	-	1	1	WT_00_min_Tc	1	1	25.92	>100	4.88	1	1157155	-	SM2011_c02405		protein_coding	NA	758	0	0	0	1	1	0	0	1		CCCTCGCGCAACGACTTGACCTCCGTGCCGGTCAGGACCAGACCGGCCTCG	1157155	CP004140.1|CP004140.1
1157400	-	1	1	WT_00_min_Tc	1	1	18	9.33	2.49	1	1157400	-	SM2011_c02405		protein_coding	NA	758	0	0	0	1	1	0	0	1		GCGCCAGTTCCAGCTTCACCCTGCCTCGCTCATTGAAGTATATCCGGAGCG	1157400	CP004140.1|CP004140.1
1157579	+	1	1	WT_00_min_Tc	1	1	46.08	3.56	2.2	1	1157579	+	SM2011_c02405		protein_coding	NA	758	0	0	1	0	1	0	0	0		TCAAGGAGCGCGGCTGAGTCCTCGTCGATCGTTGGGGTATATTGCTCTTCA	1157579	CP004140.1|CP004140.1
1158362	+	1	1	WT_00_min_Tc	1	1	20.16	>100	3.26	1	1158362	+	SM2011_c02406		protein_coding	NA	4236	0	0	0	1	1	0	0	1		CGGACACATCCGCGCGGGTATCGCCCAGGAACTCACGGTATAGATCGATGG	1158362	CP004140.1|CP004140.1
1159026	+	1	1	WT_00_min_Tc	1	1	12.24	>100	4.07	1	1159026	+	SM2011_c02406		protein_coding	NA	4236	0	0	0	1	1	0	0	1		GGCGCAGGCGGCGGTCTGATTGCCCTCGACATTCAGTGGTACGCTCCCACA	1159026	CP004140.1|CP004140.1
1159875	+	1	1	WT_00_min_Tc	1	1	12.96	9	>100	2	1159875	+	SM2011_c06334		ncRNA	NA	57	0	0	1	0	1	0	0	1		GGTGATGTGGTCGGTTGGAGACGCGTCGTCACCGAGATAGGTATCGATATA	1159875	CP004140.1|CP004140.1
1159875	+	1	1	WT_00_min_Tc	1	1	12.96	9	>100	2	1159875	+	SM2011_c02406		protein_coding	NA	4236	0	0	0	1	1	0	0	1		GGTGATGTGGTCGGTTGGAGACGCGTCGTCACCGAGATAGGTATCGATATA	1159875	CP004140.1|CP004140.1
1160000	+	1	1	WT_00_min_Tc	1	1	69.11	49	19.94	1	1160000	+	SM2011_c02406		protein_coding	NA	4236	0	0	0	1	1	0	0	1		CGACCGTGCCGGCATTGACTAAATTGCCGGAGATCGAATAGACGCCGTTGG	1160000	CP004140.1|CP004140.1
1160463	-	1	1	WT_00_min_Tc	1	1	46.79	8.22	13.8	1	1160463	-	SM2011_c02406		protein_coding	NA	4236	0	0	1	0	1	0	0	0		AGGTCACCGGCGATGTCGTCATGGGGCTCGGCAATGATATCATCAATCTCA	1160463	CP004140.1|CP004140.1
1160487	+	1	1	WT_00_min_Tc	1	1	18.72	11.5	3.98	1	1160487	+	SM2011_c02406		protein_coding	NA	4236	0	0	0	1	1	0	0	1		GACATCGCCGTCGAGCACGCCGCCGGTGAGATTGATGATATCATTGCCGAG	1160487	CP004140.1|CP004140.1
1161611	+	1	1	WT_00_min_Tc	1	1	12.96	18	2.98	1	1161611	+	SM2011_c02406		protein_coding	NA	4236	0	0	0	1	1	0	0	1		TGCCCCTGCCGGACTTGCTGTCCTCGACTCTCGCCTCCATACCGATACTTA	1161611	CP004140.1|CP004140.1
1161812	+	1	1	WT_00_min_Tc	1	1	11.52	>100	6	1	1161812	+	SM2011_c02406		protein_coding	NA	4236	0	0	0	1	1	0	0	1		CTATGCCGGTTTCTGTGCGGCCATAGATACCTTGAGAGTAGGATCCGAAGG	1161812	CP004140.1|CP004140.1
1162243	+	1	1	WT_00_min_Tc	1	1	76.31	43.5	21.7	1	1162243	+	SM2011_c02406		protein_coding	NA	4236	0	0	0	1	1	0	0	1		TCAATACGATATTCGATATGGATTCCGGGCCCCTTCGGGTAAGTGGACGTG	1162243	CP004140.1|CP004140.1
1162634	+	1	1	WT_00_min_Tc	1	1	15.12	2.24	2.38	1	1162634	+	SM2011_c02407		protein_coding	NA	923	0	0	0	1	1	0	0	1		GGAGAGGTCTGTTCACCGAATCGTAGAATCGGCAGCAGAGATAAGACAACG	1162634	CP004140.1|CP004140.1
1163202	+	1	1	WT_00_min_Tc	1	1	47.51	>100	5.8	2	1163202	+	SM2011_c06336		ncRNA	16	176	1	0	0	0	1	0	0	1		ATGTTCCCCTTGATCTTGCGGCGTCCGAGGGAATCGGTGAATTCCTTGGCA	1163202	CP004140.1|CP004140.1
1163202	+	1	1	WT_00_min_Tc	1	1	47.51	>100	5.8	2	1163202	+	SM2011_c02407		protein_coding	NA	923	0	0	0	1	1	0	0	1		ATGTTCCCCTTGATCTTGCGGCGTCCGAGGGAATCGGTGAATTCCTTGGCA	1163202	CP004140.1|CP004140.1
1163211	-	1	1	WT_00_min_Tc	1	1	140.38	4.2	3.67	2	1163211	-	SM2011_c02407		protein_coding	NA	923	0	0	1	0	1	0	0	1		TCGATCCGCCCGCTGATCGACTGGCTGGACTATAATGGCTATAAGGTCGTG	1163211	CP004140.1|CP004140.1
1163211	-	1	1	WT_00_min_Tc	1	1	140.38	4.2	3.67	2	1163211	-	SM2011_c06336		ncRNA	NA	176	0	0	0	1	1	0	0	1		TCGATCCGCCCGCTGATCGACTGGCTGGACTATAATGGCTATAAGGTCGTG	1163211	CP004140.1|CP004140.1
1163219	-	1	1	WT_00_min_Tc	1	1	35.28	3.13	2.09	2	1163219	-	SM2011_c02407		protein_coding	NA	923	0	0	1	0	1	0	0	1		AATATTCGTCGATCCGCCCGCTGATCGACTGGCTGGACTATAATGGCTATA	1163219	CP004140.1|CP004140.1
1163219	-	1	1	WT_00_min_Tc	1	1	35.28	3.13	2.09	2	1163219	-	SM2011_c06336		ncRNA	NA	176	0	0	0	1	1	0	0	1		AATATTCGTCGATCCGCCCGCTGATCGACTGGCTGGACTATAATGGCTATA	1163219	CP004140.1|CP004140.1
1163308	+	1	1	WT_00_min_Tc	1	1	51.11	2.23	4.25	2	1163308	+	SM2011_c06336		ncRNA	NA	176	0	0	1	0	1	0	0	1		TCGACGAATATTCCTGGTCCTCGATGAGTGCGGTGTAGTAGTAGGCCCTGA	1163308	CP004140.1|CP004140.1
1163308	+	1	1	WT_00_min_Tc	1	1	51.11	2.23	4.25	2	1163308	+	SM2011_c02407		protein_coding	NA	923	0	0	0	1	1	0	0	1		TCGACGAATATTCCTGGTCCTCGATGAGTGCGGTGTAGTAGTAGGCCCTGA	1163308	CP004140.1|CP004140.1
1163551	-	1	1	WT_00_min_Tc	1	1	155.5	10.89	4.27	1	1163551	-	SM2011_c02407		protein_coding	NA	923	0	0	1	0	1	0	0	0		TGCTAAAACTAGCTATAGGCGCCGCGCCCTGGTTGGAATAATGCGTTGGCA	1163551	CP004140.1|CP004140.1
1163649	-	1	1	WT_00_min_Tc	1	1	283.65	3.22	6.67	1	1163649	-	SM2011_c02407		protein_coding	0	923	1	0	0	0	1	0	0	0		CTGCCATCGGGTCACAGACACTGCCTGTATTTCGTGATAATTTCGAACACG	1163649	CP004140.1|CP004140.1
1163709	-	1	1	WT_00_min_Tc	1	1	81.35	5.94	5.2	2	1163709	-	SM2011_c06338		ncRNA	0	59	1	0	0	0	1	0	0	1		TTCCTGCATCCGGCTCACGTCATCGCGCGGAGCATGATAAAATGCCACGTC	1163709	CP004140.1|CP004140.1
1163709	-	1	1	WT_00_min_Tc	1	1	81.35	5.94	5.2	2	1163709	-	SM2011_c02408		protein_coding	NA	593	0	0	0	1	1	0	0	1		TTCCTGCATCCGGCTCACGTCATCGCGCGGAGCATGATAAAATGCCACGTC	1163709	CP004140.1|CP004140.1
1163799	+	1	1	WT_00_min_Tc	1	1	1002.13	>100	6.38	2	1163799	+	SM2011_c02408		protein_coding	0	593	1	0	0	0	1	0	0	1		GGATGCAGGAAAAACTTGAACTTATGCTGTTTTGATTGTATCGGACGCCTA	1163799	CP004140.1|CP004140.1
1163799	+	1	1	WT_00_min_Tc	1	1	1002.13	>100	6.38	2	1163799	+	SM2011_c06338		ncRNA	NA	59	0	0	0	1	1	0	0	1		GGATGCAGGAAAAACTTGAACTTATGCTGTTTTGATTGTATCGGACGCCTA	1163799	CP004140.1|CP004140.1
1164338	-	1	1	WT_00_min_Tc	1	1	20.88	15.5	6.73	1	1164338	-	SM2011_c02408		protein_coding	NA	593	0	0	0	1	1	0	0	1		AAAAGTGCGCCAATCATATGAGTGGCGCACTGCTTCGATAACACGTCGGAA	1164338	CP004140.1|CP004140.1
1164338	-	1	1	WT_00_min_Tc	1	1	20.88	15.5	6.73	1	1164338	-	SM2011_c02659		protein_coding	NA	2226	0	0	0	1	1	0	0	1		AAAAGTGCGCCAATCATATGAGTGGCGCACTGCTTCGATAACACGTCGGAA	1164338	CP004140.1|CP004140.1
1164641	-	1	1	WT_00_min_Tc	1	1	12.96	5.5	5.08	2	1164641	-	SM2011_c06340		ncRNA	NA	125	0	0	1	0	1	0	0	1		CGCCGAAGAGGTCGTCTATCTCCTGCCGCGTCGCGGTCGTATCCTCGATCG	1164641	CP004140.1|CP004140.1
1164641	-	1	1	WT_00_min_Tc	1	1	12.96	5.5	5.08	2	1164641	-	SM2011_c02659		protein_coding	NA	2226	0	0	0	1	1	0	0	1		CGCCGAAGAGGTCGTCTATCTCCTGCCGCGTCGCGGTCGTATCCTCGATCG	1164641	CP004140.1|CP004140.1
1164733	-	1	1	WT_00_min_Tc	1	1	29.52	14.67	7	2	1164733	-	SM2011_c06340		ncRNA	0	125	1	0	0	0	1	0	0	1		CTTGCGAAGATTTTCCGCCTGCTTGGCCTTTTTGGTGACAAGGTCGAGCTT	1164733	CP004140.1|CP004140.1
1164733	-	1	1	WT_00_min_Tc	1	1	29.52	14.67	7	2	1164733	-	SM2011_c02659		protein_coding	NA	2226	0	0	0	1	1	0	0	1		CTTGCGAAGATTTTCCGCCTGCTTGGCCTTTTTGGTGACAAGGTCGAGCTT	1164733	CP004140.1|CP004140.1
1164856	+	1	1	WT_00_min_Tc	1	1	27.36	5.22	2.85	2	1164856	+	SM2011_c02659		protein_coding	NA	2226	0	0	1	0	1	0	0	1		ACGTCCGCGTGCTCCTGGTCAAACTTGCCGATCGCCTCCACAATATGCGCA	1164856	CP004140.1|CP004140.1
1164856	+	1	1	WT_00_min_Tc	1	1	27.36	5.22	2.85	2	1164856	+	SM2011_c06341		ncRNA	NA	58	0	0	0	1	1	0	0	1		ACGTCCGCGTGCTCCTGGTCAAACTTGCCGATCGCCTCCACAATATGCGCA	1164856	CP004140.1|CP004140.1
1165436	+	1	1	WT_00_min_Tc	1	1	13.68	3.29	3.12	1	1165436	+	SM2011_c02659		protein_coding	NA	2226	0	0	1	0	1	0	0	0		GATCCGCACGAAGCGCATGCATGAGATCGCCGAATACGGTATCGCGGCCCA	1165436	CP004140.1|CP004140.1
1166146	+	1	1	WT_00_min_Tc	1	1	20.16	2.59	2.54	1	1166146	+	SM2011_c02659		protein_coding	NA	2226	0	0	1	0	1	0	0	0		CCGACGACGGCTGGTTCAACATGCGCAGCGCCGCGGGCATGATCTTCAAGC	1166146	CP004140.1|CP004140.1
1167082	+	1	1	WT_00_min_Tc	1	1	42.48	3.72	2.95	2	1167082	+	SM2011_c02656		protein_coding	235	307	1	0	0	0	1	0	0	0		TTCTGATCAATGACGTGATCTATGCGGAGCTCGGCGTGCGATACGAACGCA	1167082	CP004140.1|CP004140.1
1167082	+	1	1	WT_00_min_Tc	1	1	42.48	3.72	2.95	2	1167082	+	SM2011_c02657		protein_coding	NA	330	0	0	1	0	1	0	0	0		TTCTGATCAATGACGTGATCTATGCGGAGCTCGGCGTGCGATACGAACGCA	1167082	CP004140.1|CP004140.1
1167740	+	1	1	WT_00_min_Tc	1	1	857.43	>100	4.24	1	1167740	+	SM2011_c02655		protein_coding	NA	775	0	0	1	0	1	0	0	0		GAACCACGCAGCAGCTTGCACATGGCGTGCGTGGCGCCTATCTTGCGCCCA	1167740	CP004140.1|CP004140.1
1168787	+	1	1	WT_00_min_Tc	1	1	131.75	10.25	4.98	1	1168787	+	SM2011_c02653		protein_coding	0	893	1	0	0	0	1	0	0	0		CGAAGCACTCCCGGTTGCCCCCGCCGAGGGAACGGTTTAGAGCACTTGCCG	1168787	CP004140.1|CP004140.1
1168823	-	1	1	WT_00_min_Tc	1	1	20.16	29	8.14	1	1168823	-	SM2011_c02654		protein_coding	NA	420	0	0	0	1	1	0	0	1		GCCCGAACTCATGCGCACGCCGCCCCGCAACTCGATGCTATATGTCGCGGG	1168823	CP004140.1|CP004140.1
1168823	-	1	1	WT_00_min_Tc	1	1	20.16	29	8.14	1	1168823	-	SM2011_c02653		protein_coding	NA	893	0	0	0	1	1	0	0	1		GCCCGAACTCATGCGCACGCCGCCCCGCAACTCGATGCTATATGTCGCGGG	1168823	CP004140.1|CP004140.1
1168952	+	1	1	WT_00_min_Tc	1	1	221.74	8.9	2.85	1	1168952	+	SM2011_c02653		protein_coding	NA	893	0	0	1	0	1	0	0	0		GGTGCCCCGGGCAGGATGACAAGGAAGACTGAGCGTGGCAGAAAAGACAGA	1168952	CP004140.1|CP004140.1
1169614	+	1	1	WT_00_min_Tc	1	1	32.4	2.22	3.16	2	1169614	+	SM2011_c02652		protein_coding	65	717	1	0	0	0	1	0	0	0		TTGTCGGCCGGGCGAGCCTGATCTTCTTCTCGCTCGGCAACGACACCTCGT	1169614	CP004140.1|CP004140.1
1169614	+	1	1	WT_00_min_Tc	1	1	32.4	2.22	3.16	2	1169614	+	SM2011_c02653		protein_coding	NA	893	0	0	1	0	1	0	0	0		TTGTCGGCCGGGCGAGCCTGATCTTCTTCTCGCTCGGCAACGACACCTCGT	1169614	CP004140.1|CP004140.1
1170009	+	1	1	WT_00_min_Tc	1	1	15.12	8	2.49	1	1170009	+	SM2011_c02652		protein_coding	NA	717	0	0	1	0	1	0	0	0		ATGAGCTCTCGCTGCATGAATTCATCCGTACCGGCTCGGATGTTAAGAAGA	1170009	CP004140.1|CP004140.1
1170060	+	1	1	WT_00_min_Tc	1	1	326.84	16.19	22.33	1	1170060	+	SM2011_c02652		protein_coding	NA	717	0	0	1	0	1	0	0	0		TCACGGGCAAGCACATGATGAATGTGCGCGCCGATGTGGTAGAGTCGCTGA	1170060	CP004140.1|CP004140.1
1170389	-	1	1	WT_00_min_Tc	1	1	58.31	78	6.51	1	1170389	-	SM2011_c02652		protein_coding	NA	717	0	0	0	1	1	0	0	1		TGCGCCGGCGGCCGTATCCTTTTGAGTGTCCGTCATGATATCCGTCAATTT	1170389	CP004140.1|CP004140.1
1170389	-	1	1	WT_00_min_Tc	1	1	58.31	78	6.51	1	1170389	-	SM2011_c02651		protein_coding	NA	1117	0	0	0	1	1	0	0	1		TGCGCCGGCGGCCGTATCCTTTTGAGTGTCCGTCATGATATCCGTCAATTT	1170389	CP004140.1|CP004140.1
1170975	+	1	1	WT_00_min_Tc	1	1	81.35	2.27	13.7	1	1170975	+	SM2011_c02651		protein_coding	NA	1117	0	0	1	0	1	0	0	0		GGATTATCTCGCCGAGACGCTGCCGGAAGGTCCATGGTACTATCCCGAGGA	1170975	CP004140.1|CP004140.1
1172485	+	1	1	WT_00_min_Tc	1	1	43.2	2.62	2.72	1	1172485	+	SM2011_c02649		protein_coding	NA	423	0	0	0	1	1	0	0	1		GCGTGTTGCGCGAGGTGCCGCAAGCCGGATTATGGTAGATGGTGACGGTCA	1172485	CP004140.1|CP004140.1
1172485	+	1	1	WT_00_min_Tc	1	1	43.2	2.62	2.72	1	1172485	+	SM2011_c02648		protein_coding	NA	702	0	0	0	1	1	0	0	1		GCGTGTTGCGCGAGGTGCCGCAAGCCGGATTATGGTAGATGGTGACGGTCA	1172485	CP004140.1|CP004140.1
1174699	-	1	1	WT_00_min_Tc	1	1	17.28	4	5.34	1	1174699	-	SM2011_c02646		protein_coding	0	1045	1	0	0	0	1	0	0	0		GCGGTGCCGATCCCTTGTAACACTCGTATACCTACCGGTAACATCGTCACG	1174699	CP004140.1|CP004140.1
1174721	+	1	1	WT_00_min_Tc	1	1	82.07	13.87	12.82	2	1174721	+	SM2011_c06342		ncRNA	196	60	1	0	0	0	1	0	0	1		TCGCGACGGGCTTGCCGCGACAATGTGGCGTGACGATGTTACCGGTAGGTA	1174721	CP004140.1|CP004140.1
1174721	+	1	1	WT_00_min_Tc	1	1	82.07	13.87	12.82	2	1174721	+	SM2011_c02646		protein_coding	NA	1045	0	0	0	1	1	0	0	1		TCGCGACGGGCTTGCCGCGACAATGTGGCGTGACGATGTTACCGGTAGGTA	1174721	CP004140.1|CP004140.1
1174979	+	1	1	WT_00_min_Tc	1	1	188.62	7.44	2.18	1	1174979	+	SM2011_c02645		protein_coding	0	1650	1	0	0	0	1	0	0	0		CCACAAAAAAGCCCCATTGAATAACCGCCGAACACAGCTAAGTTAATGGAA	1174979	CP004140.1|CP004140.1
1175234	+	1	1	WT_00_min_Tc	1	1	99.35	6.75	3.03	1	1175234	+	SM2011_c02645		protein_coding	NA	1650	0	0	1	0	1	0	0	0		GGAACCGATGGTCCGTTTAGGTCTGAGCTGAGGTAGGATATGAATGCGGGA	1175234	CP004140.1|CP004140.1
1175435	-	1	1	WT_00_min_Tc	1	1	14.4	17	3.93	1	1175435	-	SM2011_c02645		protein_coding	NA	1650	0	0	0	1	1	0	0	1		TCGAGATCATTGCTCTTGACGATGGCCAGCACGTCGAAAATATCGCCCTCC	1175435	CP004140.1|CP004140.1
1175584	-	1	1	WT_00_min_Tc	1	1	48.23	4.88	6.76	1	1175584	-	SM2011_c02645		protein_coding	NA	1650	0	0	0	1	1	0	0	1		CATCGAGGAAGAGATTGAAGAGCTTGCCGTCCAGATCGTAATGGTGGGCGA	1175584	CP004140.1|CP004140.1
1176396	-	1	1	WT_00_min_Tc	1	1	25.92	>100	>100	1	1176396	-	SM2011_c02645		protein_coding	NA	1650	0	0	0	1	1	0	0	1		TTTTTCGAATTCCAGCAATTCGCGCTCCTTGATGGCGATATAGTCGCGCGA	1176396	CP004140.1|CP004140.1
1176447	+	1	1	WT_00_min_Tc	1	1	49.67	5.6	2.16	2	1176447	+	SM2011_c02644		protein_coding	215	2374	0	1	0	0	1	0	0	0		CGCGCGACTATATCGCCATCAAGGAGCGCGAATTGCTGGAATTCGAAAAAA	1176447	CP004140.1|CP004140.1
1176447	+	1	1	WT_00_min_Tc	1	1	49.67	5.6	2.16	2	1176447	+	SM2011_c02645		protein_coding	NA	1650	0	0	1	0	1	0	0	0		CGCGCGACTATATCGCCATCAAGGAGCGCGAATTGCTGGAATTCGAAAAAA	1176447	CP004140.1|CP004140.1
1176657	+	1	1	WT_00_min_Tc	1	1	22.32	19	3.58	1	1176657	+	SM2011_c02644		protein_coding	5	2374	0	1	0	0	1	0	0	0		GGGCGGCCACCGGCCTTCACTTGGCCTTGATGGTCTGCGCCAGTATGGTCC	1176657	CP004140.1|CP004140.1
1176662	+	1	1	WT_00_min_Tc	1	1	78.47	2.35	2.91	1	1176662	+	SM2011_c02644		protein_coding	0	2374	1	0	0	0	1	0	0	0		GCCACCGGCCTTCACTTGGCCTTGATGGTCTGCGCCAGTATGGTCCGGCCG	1176662	CP004140.1|CP004140.1
1177663	+	1	1	WT_00_min_Tc	1	1	22.32	2.8	4.85	1	1177663	+	SM2011_c02644		protein_coding	NA	2374	0	0	1	0	1	0	0	0		GCAATCTCAAGGACCTGCTGCTCGCGGCACCGGCGGGCTCGCGCGCGACGA	1177663	CP004140.1|CP004140.1
1177753	+	1	1	WT_00_min_Tc	1	1	20.88	3.42	3.93	1	1177753	+	SM2011_c02644		protein_coding	NA	2374	0	0	1	0	1	0	0	0		CGGTCGTCGACGGCACCGGCAAGCTGCTCGACACCGCCACGGTCTATCCCT	1177753	CP004140.1|CP004140.1
1181077	-	1	1	WT_00_min_Tc	1	1	305.25	17	9.03	1	1181077	-	SM2011_c02641		protein_coding	0	1692	1	0	0	0	1	0	0	0		GATCAGAATTATCGCCGTGCACACACGACCGTCTGATGGTAAAACAAGCGA	1181077	CP004140.1|CP004140.1
1181120	-	1	1	WT_00_min_Tc	1	1	13.68	>100	2.71	2	1181120	-	SM2011_c02641		protein_coding	43	1692	0	1	0	0	1	0	0	0		CGTTTCGGTCGAGGAAGGGGTTGCGCGCTTCGTCGAGTGGTATGATCAGAA	1181120	CP004140.1|CP004140.1
1181120	-	1	1	WT_00_min_Tc	1	1	13.68	>100	2.71	2	1181120	-	SM2011_c02640		protein_coding	NA	1065	0	0	1	0	1	0	0	0		CGTTTCGGTCGAGGAAGGGGTTGCGCGCTTCGTCGAGTGGTATGATCAGAA	1181120	CP004140.1|CP004140.1
1181598	-	1	1	WT_00_min_Tc	1	1	15.84	5.5	2.84	1	1181598	-	SM2011_c02640		protein_coding	NA	1065	0	0	1	0	1	0	0	0		AGTCGATGGAATTGATGGCGCACAGCTATGCGCATCTTTACAAGGTGCCGA	1181598	CP004140.1|CP004140.1
1182521	-	1	1	WT_00_min_Tc	1	1	59.75	12.57	14.32	2	1182521	-	SM2011_c02639		protein_coding	NA	334	0	0	1	0	1	0	0	1		GCGTCCTCCTCACGATTGTATCTGCCGATAATATGTTATAAAAACATAACA	1182521	CP004140.1|CP004140.1
1182521	-	1	1	WT_00_min_Tc	1	1	59.75	12.57	14.32	2	1182521	-	SM2011_c02638		protein_coding	NA	505	0	0	0	1	1	0	0	1		GCGTCCTCCTCACGATTGTATCTGCCGATAATATGTTATAAAAACATAACA	1182521	CP004140.1|CP004140.1
1182551	+	1	1	WT_00_min_Tc	1	1	48.23	9.33	12.53	2	1182551	+	SM2011_c02638		protein_coding	0	505	1	0	0	0	1	0	0	1		GTCTTTCGAATCGTTTGACATGTTATGTTTTTATAACATATTATCGGCAGA	1182551	CP004140.1|CP004140.1
1182551	+	1	1	WT_00_min_Tc	1	1	48.23	9.33	12.53	2	1182551	+	SM2011_c02639		protein_coding	NA	334	0	0	0	1	1	0	0	1		GTCTTTCGAATCGTTTGACATGTTATGTTTTTATAACATATTATCGGCAGA	1182551	CP004140.1|CP004140.1
1183214	-	1	1	WT_00_min_Tc	1	1	25.92	>100	6.71	1	1183214	-	SM2011_c02637		protein_coding	NA	467	0	0	0	1	1	0	0	1		AGCCATATCTCTGCCTGGCTGTAATGCGGCGCTTCGTCTATCCACAAACGA	1183214	CP004140.1|CP004140.1
1183437	+	1	1	WT_00_min_Tc	1	1	58.31	17.5	5.41	2	1183437	+	SM2011_c02637		protein_coding	NA	467	0	0	1	0	1	0	0	1		CCAATATCGTCCACCTCGTGCGCGAGCCGGATGCCTGGTAGACGTGTTAGA	1183437	CP004140.1|CP004140.1
1183437	+	1	1	WT_00_min_Tc	1	1	58.31	17.5	5.41	2	1183437	+	SM2011_c06343		ncRNA	NA	96	0	0	0	1	1	0	0	1		CCAATATCGTCCACCTCGTGCGCGAGCCGGATGCCTGGTAGACGTGTTAGA	1183437	CP004140.1|CP004140.1
1183437	+	1	1	WT_00_min_Tc	1	1	58.31	17.5	5.41	2	1183437	+	SM2011_c02636		protein_coding	NA	774	0	0	0	1	1	0	0	1		CCAATATCGTCCACCTCGTGCGCGAGCCGGATGCCTGGTAGACGTGTTAGA	1183437	CP004140.1|CP004140.1
1183639	-	1	1	WT_00_min_Tc	1	1	16.56	3.3	2.51	2	1183639	-	SM2011_c06343		ncRNA	293	96	1	0	0	0	1	0	0	0		GACCGCGCGCGCTCTATCTCTACCAGGGAAACCGGGACACACTGTTCCGCA	1183639	CP004140.1|CP004140.1
1183639	-	1	1	WT_00_min_Tc	1	1	16.56	3.3	2.51	2	1183639	-	SM2011_c02636		protein_coding	NA	774	0	0	1	0	1	0	0	0		GACCGCGCGCGCTCTATCTCTACCAGGGAAACCGGGACACACTGTTCCGCA	1183639	CP004140.1|CP004140.1
1184230	+	1	1	WT_00_min_Tc	1	1	59.75	57	15.46	2	1184230	+	SM2011_c02635		protein_coding	167	753	0	1	0	0	1	0	0	1		ATTGTTCCTGCTGACTGTCATTCTTGAGGAGGCACGTCTAAGACCTCGGAA	1184230	CP004140.1|CP004140.1
1184230	+	1	1	WT_00_min_Tc	1	1	59.75	57	15.46	2	1184230	+	SM2011_c02636		protein_coding	NA	774	0	0	0	1	1	0	0	1		ATTGTTCCTGCTGACTGTCATTCTTGAGGAGGCACGTCTAAGACCTCGGAA	1184230	CP004140.1|CP004140.1
1184397	+	1	1	WT_00_min_Tc	1	1	440.59	>100	4.06	1	1184397	+	SM2011_c02635		protein_coding	0	753	1	0	0	0	1	0	0	0		GGGCGTTTCTTCGCTTGCTCCGGTTTCCGCGGCGGGTGTATGCCTCTTTCA	1184397	CP004140.1|CP004140.1
1184715	-	1	1	WT_00_min_Tc	1	1	16.56	12.5	5.54	1	1184715	-	SM2011_c02635		protein_coding	NA	753	0	0	0	1	1	0	0	1		GTCCTGGAGGTGATCGACGATGACGGCGAGCGCCTCGTAGAGATGGGGATG	1184715	CP004140.1|CP004140.1
1185152	+	1	1	WT_00_min_Tc	1	1	30.96	16.5	7.46	1	1185152	+	orphan		orphan	NA	NA	0	0	0	0	1	0	0	0		ACGCTGAAGGCGCTGAAGTCCGCATCGTCGGCGGCTTAACGGTTGTTTCAA	1185152	CP004140.1|CP004140.1
1185228	+	1	1	WT_00_min_Tc	1	1	18.72	2.3	3.3	1	1185228	+	orphan		orphan	NA	NA	0	0	0	0	1	0	0	0		GGGGAGGCGTGGGCGTTGCGATCGATTCCGCTTGCGGGTATGCGACCTGTC	1185228	CP004140.1|CP004140.1
1185329	+	1	1	WT_00_min_Tc	1	1	19.44	28	4.88	1	1185329	+	orphan		orphan	NA	NA	0	0	0	0	1	0	0	0		CGTCTGCGGCGCGGGGAAATCTTTTCAGCTCAATGACCTGGTCTGGCTGGA	1185329	CP004140.1|CP004140.1
1186862	-	1	1	WT_00_min_Tc	1	1	11.52	>100	>100	1	1186862	-	SM2011_c02634		protein_coding	NA	2004	0	0	1	0	1	0	0	0		GAGGACGGCAAGGAAGAGGACAAGGTCGTACTCGGCGAATACACCAAGGAA	1186862	CP004140.1|CP004140.1
1187661	+	1	1	WT_00_min_Tc	1	1	326.84	6.6	6.8	1	1187661	+	SM2011_c02633		protein_coding	0	2820	1	0	0	0	1	0	0	0		ATGTCAGGCGCAGGATATTTTCAGCGGCCGTTTCGCGCTAACGTTGTCCGA	1187661	CP004140.1|CP004140.1
1192171	+	1	1	WT_00_min_Tc	1	1	389.48	17.97	2.96	1	1192171	+	SM2011_c02603		protein_coding	20	1289	1	0	0	0	1	0	0	0		GTCAATTTAATTGGCTTCCCCCAAGGCGGGCGCCGCCATAGGATGGCCCCT	1192171	CP004140.1|CP004140.1
1192318	+	1	1	WT_00_min_Tc	1	1	161.26	2.24	2.2	1	1192318	+	SM2011_c02603		protein_coding	NA	1289	0	0	1	0	1	0	0	0		CATCATCGCCATGTTGACTTTCGGTCCGCGCTCCGCGATGGGGTTCTTCCA	1192318	CP004140.1|CP004140.1
1194626	+	1	1	WT_00_min_Tc	1	1	20.88	6.5	2.76	2	1194626	+	SM2011_c02599		protein_coding	115	1599	1	0	0	0	1	0	0	0		CGCTGCCGAAGATACTCGACAGCCTGCTTAACATGACGGAAGAGGTTCTGG	1194626	CP004140.1|CP004140.1
1194626	+	1	1	WT_00_min_Tc	1	1	20.88	6.5	2.76	2	1194626	+	SM2011_c02601		protein_coding	NA	1167	0	0	1	0	1	0	0	0		CGCTGCCGAAGATACTCGACAGCCTGCTTAACATGACGGAAGAGGTTCTGG	1194626	CP004140.1|CP004140.1
1198309	-	1	1	WT_00_min_Tc	1	1	162.7	12.3	2.26	1	1198309	-	SM2011_c06345		ncRNA	0	219	1	0	0	0	1	0	0	0		CAATAGGGGTAGTTGTTGGAGGAACGATCGGCTCCGCTTATGGTGGACCGA	1198309	CP004140.1|CP004140.1
1198711	-	1	1	WT_00_min_Tc	1	1	25.92	>100	20.89	2	1198711	-	SM2011_c06347		ncRNA	0	65	1	0	0	0	1	0	0	1		GATACCAGAATCAATTTGACTCCTCAACCAAAAAGTACAATATATTGTTTA	1198711	CP004140.1|CP004140.1
1198711	-	1	1	WT_00_min_Tc	1	1	25.92	>100	20.89	2	1198711	-	SM2011_c02661		protein_coding	NA	1721	0	0	0	1	1	0	0	1		GATACCAGAATCAATTTGACTCCTCAACCAAAAAGTACAATATATTGTTTA	1198711	CP004140.1|CP004140.1
1198769	+	1	1	WT_00_min_Tc	1	1	59.03	>100	6.76	2	1198769	+	SM2011_c02661		protein_coding	3	1721	1	0	0	0	1	0	0	1		ATATTGTACTTTTTGGTTGAGGAGTCAAATTGATTCTGGTATCAGGGATAA	1198769	CP004140.1|CP004140.1
1198769	+	1	1	WT_00_min_Tc	1	1	59.03	>100	6.76	2	1198769	+	SM2011_c06347		ncRNA	NA	65	0	0	0	1	1	0	0	1		ATATTGTACTTTTTGGTTGAGGAGTCAAATTGATTCTGGTATCAGGGATAA	1198769	CP004140.1|CP004140.1
1199543	+	1	1	WT_00_min_Tc	1	1	26.64	>100	4.72	1	1199543	+	SM2011_c02661		protein_coding	NA	1721	0	0	1	0	1	0	0	0		CCGTACATTGGCAGATAGTCTCCTTGCCGGTTTTGAAGTAACCAAGCTCCA	1199543	CP004140.1|CP004140.1
1199886	+	1	1	WT_00_min_Tc	1	1	66.23	20	8.14	1	1199886	+	SM2011_c02661		protein_coding	NA	1721	0	0	1	0	1	0	0	0		GAGGCCGTATCGTTTTGCTATCTACCCGAGCAACCTGTTATCCTTGACCTC	1199886	CP004140.1|CP004140.1
1200348	-	1	1	WT_00_min_Tc	1	1	207.34	>100	4.54	2	1200348	-	SM2011_c06348		ncRNA	0	80	1	0	0	0	1	0	0	1		ATAATCACGGTGCTCTTGACGGCGTGCCGCTTAATCGCAGCAATGACGATG	1200348	CP004140.1|CP004140.1
1200348	-	1	1	WT_00_min_Tc	1	1	207.34	>100	4.54	2	1200348	-	SM2011_c02661		protein_coding	NA	1721	0	0	0	1	1	0	0	1		ATAATCACGGTGCTCTTGACGGCGTGCCGCTTAATCGCAGCAATGACGATG	1200348	CP004140.1|CP004140.1
1201143	+	1	1	WT_00_min_Tc	1	1	14.4	>100	9.36	1	1201143	+	SM2011_c02571		protein_coding	NA	1323	0	0	1	0	1	0	0	0		AGCCGGCAAGTTGAAGGACAAGGGAGCCATCAGCGAAGTAGACTACTTCGA	1201143	CP004140.1|CP004140.1
1201263	-	1	1	WT_00_min_Tc	1	1	49.67	61	2.29	1	1201263	-	SM2011_c02571		protein_coding	NA	1323	0	0	0	1	1	0	0	1		CTGCAAGGGACGTGCTCGCCTCGTTCAGTTGTTTCTGATAGTTCTCGACTG	1201263	CP004140.1|CP004140.1
1201751	-	1	1	WT_00_min_Tc	1	1	150.46	20.9	6.12	1	1201751	-	SM2011_c02571		protein_coding	NA	1323	0	0	0	1	1	0	0	1		TCCGTCTTGAATTGCCTTGATTATTGGCTCGAAGAAGTAACTAATGAGCCG	1201751	CP004140.1|CP004140.1
1201751	-	1	1	WT_00_min_Tc	1	1	150.46	20.9	6.12	1	1201751	-	SM2011_c02660		protein_coding	NA	498	0	0	0	1	1	0	0	1		TCCGTCTTGAATTGCCTTGATTATTGGCTCGAAGAAGTAACTAATGAGCCG	1201751	CP004140.1|CP004140.1
1201907	+	1	1	WT_00_min_Tc	1	1	16.56	8.5	19.4	1	1201907	+	SM2011_c02660		protein_coding	NA	498	0	0	1	0	1	0	0	0		GCTCGGAATGGTCACTGCGCTCATGATGGATTGCGACTACAAACACTGGTT	1201907	CP004140.1|CP004140.1
1201938	+	1	1	WT_00_min_Tc	1	1	76.31	4.53	23.35	1	1201938	+	SM2011_c02660		protein_coding	NA	498	0	0	1	0	1	0	0	0		TGCGACTACAAACACTGGTTCGTTGCGGACATAAGTCGTAACATCATACCT	1201938	CP004140.1|CP004140.1
1202022	-	1	1	WT_00_min_Tc	1	1	69.83	33.33	3.11	1	1202022	-	SM2011_c02660		protein_coding	NA	498	0	0	0	1	1	0	0	1		TTGCCCGGTGGGGGATTGCATCCTTCGCGGAGCAGTGCTTCATGGTCGTCG	1202022	CP004140.1|CP004140.1
1202149	-	1	1	WT_00_min_Tc	1	1	25.92	6.14	34.99	1	1202149	-	SM2011_c02660		protein_coding	NA	498	0	0	0	1	1	0	0	1		CCTGATCGCATAAGCCTTGTTGTGATCGGCGAAATAGTTTTGATGGAGATC	1202149	CP004140.1|CP004140.1
1203232	+	1	1	WT_00_min_Tc	1	1	30.96	>100	6.31	1	1203232	+	SM2011_c02565		protein_coding	NA	1005	0	0	0	1	1	0	0	1		CGCCGGGCAGACGCTGGCGCCCACGGTCGCCGAAGGTGTAGAGCTGCTCGA	1203232	CP004140.1|CP004140.1
1204440	+	1	1	WT_00_min_Tc	1	1	17.28	>100	2.56	1	1204440	+	SM2011_c02559		protein_coding	NA	609	0	0	0	1	1	0	0	1		CGACGGAAAATCTCCTCGACAACGAGACTGTGCTGGGCAACGGAGAAGGCG	1204440	CP004140.1|CP004140.1
1205452	-	1	1	WT_00_min_Tc	1	1	147.58	>100	3.83	1	1205452	-	SM2011_c02558		protein_coding	0	870	1	0	0	0	1	0	0	0		CCCGCTCGGGCATGCTTGCCCTTCCCCGGCAGACATCCTACCTCTTCAGGA	1205452	CP004140.1|CP004140.1
1205475	+	1	1	WT_00_min_Tc	1	1	14.4	3.86	3.12	1	1205475	+	SM2011_c02558		protein_coding	NA	870	0	0	0	1	1	0	0	1		TTGGCATATGTCGAGTCCTATTCTCTATCCTGAAGAGGTAGGATGTCTGCC	1205475	CP004140.1|CP004140.1
1205475	+	1	1	WT_00_min_Tc	1	1	14.4	3.86	3.12	1	1205475	+	SM2011_c02557		protein_coding	NA	823	0	0	0	1	1	0	0	1		TTGGCATATGTCGAGTCCTATTCTCTATCCTGAAGAGGTAGGATGTCTGCC	1205475	CP004140.1|CP004140.1
1205750	+	1	1	WT_00_min_Tc	1	1	20.88	>100	21.63	1	1205750	+	SM2011_c02557		protein_coding	NA	823	0	0	0	1	1	0	0	1		TCGGCGAAATAGGGCCAGACATAGGCCTCCTCGGGAGTACCCTTGTCCGCA	1205750	CP004140.1|CP004140.1
1206661	-	1	1	WT_00_min_Tc	1	1	514.74	3.3	2.76	1	1206661	-	SM2011_c02556		protein_coding	NA	364	0	0	1	0	1	0	0	0		TTTTTCCCTGACCCCGTGTCGTTTCGGGAAAAGGCTGCTAAGTTTGTTAAG	1206661	CP004140.1|CP004140.1
1206729	+	1	1	WT_00_min_Tc	1	1	28.8	12	7.62	1	1206729	+	SM2011_c02556		protein_coding	NA	364	0	0	0	1	1	0	0	1		CTTTTCCCGAAACGACACGGGGTCAGGGAAAAAGAGGTTAATATCTGCCTA	1206729	CP004140.1|CP004140.1
1206729	+	1	1	WT_00_min_Tc	1	1	28.8	12	7.62	1	1206729	+	SM2011_c02555		protein_coding	NA	444	0	0	0	1	1	0	0	1		CTTTTCCCGAAACGACACGGGGTCAGGGAAAAAGAGGTTAATATCTGCCTA	1206729	CP004140.1|CP004140.1
1206811	-	1	1	WT_00_min_Tc	1	1	19.44	14.5	10.82	2	1206811	-	SM2011_c02556		protein_coding	149	364	1	0	0	0	1	0	0	0		GCTTTCAACCGGGGCTATCGGACCTTCGCCTCGGTCTATACCAGGTGTACG	1206811	CP004140.1|CP004140.1
1206811	-	1	1	WT_00_min_Tc	1	1	19.44	14.5	10.82	2	1206811	-	SM2011_c02555		protein_coding	NA	444	0	0	1	0	1	0	0	0		GCTTTCAACCGGGGCTATCGGACCTTCGCCTCGGTCTATACCAGGTGTACG	1206811	CP004140.1|CP004140.1
1206835	+	1	1	WT_00_min_Tc	1	1	13.68	2.8	5.6	1	1206835	+	SM2011_c02555		protein_coding	NA	444	0	0	0	1	1	0	0	1		CGTTCTTCCGCGAGCGTCGCGGGCTCCGTACACCTGGTATAGACCGAGGCG	1206835	CP004140.1|CP004140.1
1206966	-	1	1	WT_00_min_Tc	1	1	11.52	5.5	4.16	1	1206966	-	SM2011_c02555		protein_coding	NA	444	0	0	1	0	1	0	0	0		AGCGGTTGATCCGCCTCGCCGAAATTCTCGGCTCGGTGCATTATCTGCGCA	1206966	CP004140.1|CP004140.1
1207656	-	1	1	WT_00_min_Tc	1	1	231.09	>100	2.03	2	1207656	-	SM2011_c02554		protein_coding	NA	492	0	0	1	0	1	0	0	1		GCAAAACGTCCGCACATGACATCGATGTGGCACTTCACGTAGTATGGGTCA	1207656	CP004140.1|CP004140.1
1207656	-	1	1	WT_00_min_Tc	1	1	231.09	>100	2.03	2	1207656	-	SM2011_c02553		protein_coding	NA	783	0	0	0	1	1	0	0	1		GCAAAACGTCCGCACATGACATCGATGTGGCACTTCACGTAGTATGGGTCA	1207656	CP004140.1|CP004140.1
1207690	+	1	1	WT_00_min_Tc	1	1	603.29	>100	2.4	2	1207690	+	SM2011_c02553		protein_coding	NA	783	0	0	1	0	1	0	0	1		AAATCACCTCGGTCGTTGACCCATACTACGTGAAGTGCCACATCGATGTCA	1207690	CP004140.1|CP004140.1
1207690	+	1	1	WT_00_min_Tc	1	1	603.29	>100	2.4	2	1207690	+	SM2011_c02554		protein_coding	NA	492	0	0	0	1	1	0	0	1		AAATCACCTCGGTCGTTGACCCATACTACGTGAAGTGCCACATCGATGTCA	1207690	CP004140.1|CP004140.1
1208382	-	1	1	WT_00_min_Tc	1	1	79.19	6.4	10.31	1	1208382	-	SM2011_c02553		protein_coding	NA	783	0	0	0	1	1	0	0	1		TCCCGATCGTCAGAGCGCCCCCTCTTCGGGATCGGCGCTATGGGCGCGACC	1208382	CP004140.1|CP004140.1
1208747	+	1	1	WT_00_min_Tc	1	1	16.56	>100	>100	1	1208747	+	SM2011_c02552		protein_coding	NA	308	0	0	0	1	1	0	0	1		GCAGCGCGGCTGCGAGGACGGCCTTCAGGCCAAGCGGGCGGTATTTCGTCA	1208747	CP004140.1|CP004140.1
1208747	+	1	1	WT_00_min_Tc	1	1	16.56	>100	>100	1	1208747	+	SM2011_c06351		ncRNA	NA	93	0	0	0	1	1	0	0	1		GCAGCGCGGCTGCGAGGACGGCCTTCAGGCCAAGCGGGCGGTATTTCGTCA	1208747	CP004140.1|CP004140.1
1208980	-	1	1	WT_00_min_Tc	1	1	14.4	>100	9.24	2	1208980	-	SM2011_c06351		ncRNA	43	93	1	0	0	0	1	0	0	1		GCCGGTCAAGAGGCGAGCCACGTGCAAGCGAAAGTCGTCAATCTGCAACCA	1208980	CP004140.1|CP004140.1
1208980	-	1	1	WT_00_min_Tc	1	1	14.4	>100	9.24	2	1208980	-	SM2011_c02551		protein_coding	NA	1554	0	0	0	1	1	0	0	1		GCCGGTCAAGAGGCGAGCCACGTGCAAGCGAAAGTCGTCAATCTGCAACCA	1208980	CP004140.1|CP004140.1
1209058	+	1	1	WT_00_min_Tc	1	1	1972.59	11.3	5.01	1	1209058	+	SM2011_c02551		protein_coding	0	1554	1	0	0	0	1	0	0	0		ACGTGGCTCGCCTCTTGACCGGCGCCGGGCGACGCGCGATAAGGGTCGCCA	1209058	CP004140.1|CP004140.1
1209420	-	1	1	WT_00_min_Tc	1	1	107.99	>100	4.98	2	1209420	-	SM2011_c06352		ncRNA	0	123	1	0	0	0	1	0	0	1		CGCAATGCCCGCGCGTTGATCTTGTCGTCCACATCGGTGATGTTGCGGGCA	1209420	CP004140.1|CP004140.1
1209420	-	1	1	WT_00_min_Tc	1	1	107.99	>100	4.98	2	1209420	-	SM2011_c02551		protein_coding	NA	1554	0	0	0	1	1	0	0	1		CGCAATGCCCGCGCGTTGATCTTGTCGTCCACATCGGTGATGTTGCGGGCA	1209420	CP004140.1|CP004140.1
1209681	-	1	1	WT_00_min_Tc	1	1	18	>100	18.7	2	1209681	-	SM2011_c06352		ncRNA	261	123	0	1	0	0	1	0	0	1		TCGTCGAGATTGCGCTTGGAGAGCTGGCCGTAATCGTCCATCGACCGCGTA	1209681	CP004140.1|CP004140.1
1209681	-	1	1	WT_00_min_Tc	1	1	18	>100	18.7	2	1209681	-	SM2011_c02551		protein_coding	NA	1554	0	0	0	1	1	0	0	1		TCGTCGAGATTGCGCTTGGAGAGCTGGCCGTAATCGTCCATCGACCGCGTA	1209681	CP004140.1|CP004140.1
1210834	+	1	1	WT_00_min_Tc	1	1	18.72	3.89	3	1	1210834	+	SM2011_c02550		protein_coding	NA	525	0	0	1	0	1	0	0	0		CTACCTGCCGCTCGTTTCCGTACGCGGCGCGAAGCTCGTATGGACCCGCGG	1210834	CP004140.1|CP004140.1
1211927	-	1	1	WT_00_min_Tc	1	1	16.56	7.5	>100	1	1211927	-	SM2011_c02548		protein_coding	NA	501	0	0	0	1	1	0	0	1		GCGAAAACCAGAACATCCGCGACTCGACGCCGGACTGGTAGACCGGCTGGA	1211927	CP004140.1|CP004140.1
1212127	-	1	1	WT_00_min_Tc	1	1	22.32	>100	2.24	1	1212127	-	SM2011_c02548		protein_coding	NA	501	0	0	0	1	1	0	0	1		CATCGAGGTGCCCGGATGCATAGGGCTCGATCTCGGGATAGAGGGTACGCA	1212127	CP004140.1|CP004140.1
1212127	-	1	1	WT_00_min_Tc	1	1	22.32	>100	2.24	1	1212127	-	SM2011_c02547		protein_coding	NA	963	0	0	0	1	1	0	0	1		CATCGAGGTGCCCGGATGCATAGGGCTCGATCTCGGGATAGAGGGTACGCA	1212127	CP004140.1|CP004140.1
1212504	+	1	1	WT_00_min_Tc	1	1	37.44	5.33	7.96	1	1212504	+	SM2011_c02547		protein_coding	NA	963	0	0	1	0	1	0	0	0		CCTGGGGCTCGACGCTGGCGTTGGCCTATGCCGAGACCTATCCTGAGCGGG	1212504	CP004140.1|CP004140.1
1213102	-	1	1	WT_00_min_Tc	1	1	90.71	36	3.68	2	1213102	-	SM2011_c06354		ncRNA	0	90	1	0	0	0	1	0	0	1		GATAGATGCGTTCCCTGGTCATGTCTCGATTTCCAACGTACAGATCACTGA	1213102	CP004140.1|CP004140.1
1213102	-	1	1	WT_00_min_Tc	1	1	90.71	36	3.68	2	1213102	-	SM2011_c02547		protein_coding	NA	963	0	0	0	1	1	0	0	1		GATAGATGCGTTCCCTGGTCATGTCTCGATTTCCAACGTACAGATCACTGA	1213102	CP004140.1|CP004140.1
1213102	-	1	1	WT_00_min_Tc	1	1	90.71	36	3.68	2	1213102	-	SM2011_c02546		protein_coding	NA	1736	0	0	0	1	1	0	0	1		GATAGATGCGTTCCCTGGTCATGTCTCGATTTCCAACGTACAGATCACTGA	1213102	CP004140.1|CP004140.1
1213441	-	1	1	WT_00_min_Tc	1	1	19.44	14.5	5.7	1	1213441	-	SM2011_c02546		protein_coding	NA	1736	0	0	0	1	1	0	0	1		TTTCCTCGTTCGTACAGCCGAGCGCCACCTCGACATGATAATCCCAGCTCT	1213441	CP004140.1|CP004140.1
1213511	+	1	1	WT_00_min_Tc	1	1	15.84	2.5	2.64	1	1213511	+	SM2011_c02546		protein_coding	NA	1736	0	0	1	0	1	0	0	0		GAGGTGGCGCTCGGCTGTACGAACGAGGAAAATCTCGACAATATCCGCGCT	1213511	CP004140.1|CP004140.1
1213759	+	1	1	WT_00_min_Tc	1	1	11.52	3.29	2.9	1	1213759	+	SM2011_c02546		protein_coding	NA	1736	0	0	1	0	1	0	0	0		GATTGCGGAGGGAGTGCCCGGTGCAAATCTCGGCATCCATGCGCATAATGA	1213759	CP004140.1|CP004140.1
1214868	+	1	1	WT_00_min_Tc	1	1	323.24	60.17	3.21	1	1214868	+	SM2011_c02545		protein_coding	0	1108	1	0	0	0	1	0	0	0		GTTCACGGAAATGAATTGGTGCATCACCGTCCGTTGGAGTAGGACGCAGGA	1214868	CP004140.1|CP004140.1
1215193	+	1	1	WT_00_min_Tc	1	1	54.71	2.25	5.87	1	1215193	+	SM2011_c02545		protein_coding	NA	1108	0	0	1	0	1	0	0	0		CGTGCTCGTGTGGCTCGGCCGCACGCAGGACGTGAAGGTTGCGCTGCGCTC	1215193	CP004140.1|CP004140.1
1216190	+	1	1	WT_00_min_Tc	1	1	65.51	9.27	2.91	1	1216190	+	SM2011_c02544		protein_coding	NA	708	0	0	0	1	1	0	0	1		GGATCCCAGAAGCCGTTGACATTGCCGAAGACCATCGGCTTCCTGTGGCGG	1216190	CP004140.1|CP004140.1
1216622	-	1	1	WT_00_min_Tc	1	1	74.15	2.17	4.82	2	1216622	-	SM2011_c02544		protein_coding	0	708	1	0	0	0	1	0	0	1		CTATGATTCCGGCGCTCGACAGCCGGAGATTTTTCGTCCATTTTCCTTGAC	1216622	CP004140.1|CP004140.1
1216622	-	1	1	WT_00_min_Tc	1	1	74.15	2.17	4.82	2	1216622	-	SM2011_c02543		protein_coding	NA	1995	0	0	0	1	1	0	0	1		CTATGATTCCGGCGCTCGACAGCCGGAGATTTTTCGTCCATTTTCCTTGAC	1216622	CP004140.1|CP004140.1
1216716	+	1	1	WT_00_min_Tc	1	1	298.77	59.5	5.99	2	1216716	+	SM2011_c02543		protein_coding	0	1995	1	0	0	0	1	0	0	1		ATCATAGTGAGCGCTTGTATAGAACTATAAGAAACGTTAGCAATTTCAGTA	1216716	CP004140.1|CP004140.1
1216716	+	1	1	WT_00_min_Tc	1	1	298.77	59.5	5.99	2	1216716	+	SM2011_c02544		protein_coding	NA	708	0	0	0	1	1	0	0	1		ATCATAGTGAGCGCTTGTATAGAACTATAAGAAACGTTAGCAATTTCAGTA	1216716	CP004140.1|CP004140.1
1217176	+	1	1	WT_00_min_Tc	1	1	37.44	11.4	10.63	1	1217176	+	SM2011_c02543		protein_coding	NA	1995	0	0	1	0	1	0	0	0		ACGGCTCGACGGTCGTCGCGGGCAGAGCCCAGCCCGGCACGAAGCTCGAGA	1217176	CP004140.1|CP004140.1
1217723	+	1	1	WT_00_min_Tc	1	1	30.24	3.21	3.31	1	1217723	+	SM2011_c02543		protein_coding	NA	1995	0	0	1	0	1	0	0	0		CTTGATCGAGCTCTCGGTCGGCAGCCATATCATCCGCGCCGATATGATGAA	1217723	CP004140.1|CP004140.1
1217729	+	1	1	WT_00_min_Tc	1	1	45.36	2.26	5.4	1	1217729	+	SM2011_c02543		protein_coding	NA	1995	0	0	1	0	1	0	0	0		CGAGCTCTCGGTCGGCAGCCATATCATCCGCGCCGATATGATGAACGAAGA	1217729	CP004140.1|CP004140.1
1218607	+	1	1	WT_00_min_Tc	1	1	68.39	6.64	8.67	2	1218607	+	SM2011_c00550		protein_coding	134	1964	1	0	0	0	1	0	0	0		TTTGCCGGCGCCTCCATTGCGTCGGCGGGAAGCCGGGCCTATCTGTCAGGA	1218607	CP004140.1|CP004140.1
1218607	+	1	1	WT_00_min_Tc	1	1	68.39	6.64	8.67	2	1218607	+	SM2011_c02543		protein_coding	NA	1995	0	0	1	0	1	0	0	0		TTTGCCGGCGCCTCCATTGCGTCGGCGGGAAGCCGGGCCTATCTGTCAGGA	1218607	CP004140.1|CP004140.1
1220706	+	1	1	WT_00_min_Tc	1	1	86.39	10.82	3.77	1	1220706	+	SM2011_c00551		protein_coding	0	724	1	0	0	0	1	0	0	0		CCGGGTCTTCGACATTGCCGGGCTGTCTGATTCGCGCTAGTTCACGTCGCA	1220706	CP004140.1|CP004140.1
1221761	+	1	1	WT_00_min_Tc	1	1	31.68	>100	2.26	1	1221761	+	SM2011_c00552		protein_coding	NA	870	0	0	1	0	1	0	0	0		GGCGACCTCGAGTTTCGGGGTCCAGATGGACTCGCTTGCCGACATCATCAA	1221761	CP004140.1|CP004140.1
1222368	-	1	1	WT_00_min_Tc	1	1	14.4	12	3.6	1	1222368	-	SM2011_c00552		protein_coding	NA	870	0	0	0	1	1	0	0	1		GGGATCCCATTCATGAGCAGTATCCGCCGCACCGGCGCGCAAGAGATATGT	1222368	CP004140.1|CP004140.1
1222993	-	1	1	WT_00_min_Tc	1	1	15.12	2.05	2.31	1	1222993	-	SM2011_c00553		protein_coding	NA	815	0	0	1	0	1	0	0	0		CGGAGACCCTGCCGCATCCCTCCGAGGTGGCTCAGGCGCTGTTGCCGCTGC	1222993	CP004140.1|CP004140.1
1224137	+	1	1	WT_00_min_Tc	1	1	23.76	5.13	7.62	1	1224137	+	SM2011_c00554		protein_coding	NA	1491	0	0	0	1	1	0	0	1		CAGAATGCTTGAGCTTGACGCCGAAGGCGCGAATCTGCTGCGTCGGCTCGA	1224137	CP004140.1|CP004140.1
1224668	-	1	1	WT_00_min_Tc	1	1	11.52	2.33	2.42	1	1224668	-	SM2011_c00554		protein_coding	NA	1491	0	0	1	0	1	0	0	0		ATCCGACACCGAAGTCGTGCTGCACCTGATCGCGCGGTCGAAACACGTCTC	1224668	CP004140.1|CP004140.1
1225774	+	1	1	WT_00_min_Tc	1	1	31.68	15.67	7.01	1	1225774	+	SM2011_c00555		protein_coding	NA	887	0	0	0	1	1	0	0	1		TGGTCGTGTACTGGCTGGCGTAGGGCAGAAGATGCGGATAGAGGAAATAGG	1225774	CP004140.1|CP004140.1
1226188	-	1	1	WT_00_min_Tc	1	1	1458.56	63.38	2.1	2	1226188	-	SM2011_c00555		protein_coding	0	887	1	0	0	0	1	0	0	0		CGTCGCTTGCCGGGCTTGCCCTGCCGCCCGATTGCGTCTATTTCGGCGAAG	1226188	CP004140.1|CP004140.1
1226188	-	1	1	WT_00_min_Tc	1	1	1458.56	63.38	2.1	2	1226188	-	SM2011_c00556		protein_coding	NA	1471	0	0	1	0	1	0	0	0		CGTCGCTTGCCGGGCTTGCCCTGCCGCCCGATTGCGTCTATTTCGGCGAAG	1226188	CP004140.1|CP004140.1
1226629	-	1	1	WT_00_min_Tc	1	1	15.84	3.75	4.48	1	1226629	-	SM2011_c00556		protein_coding	NA	1471	0	0	1	0	1	0	0	0		TGGTCGACGCCGTCCTTTATTTCGAGGGCGACCGCGGCCATCATTACCGCA	1226629	CP004140.1|CP004140.1
1226896	-	1	1	WT_00_min_Tc	1	1	29.52	6.5	9.33	1	1226896	-	SM2011_c00556		protein_coding	NA	1471	0	0	1	0	1	0	0	0		ACAGCGACGTGCTCCTTGCCGCCGAGACGAATGTCGAAGATATTCTCGCGA	1226896	CP004140.1|CP004140.1
1227440	-	1	1	WT_00_min_Tc	1	1	179.98	83	6.67	1	1227440	-	SM2011_c00556		protein_coding	0	1471	1	0	0	0	1	0	0	0		CGCAAAGGAATATCGTCCTTTCAAACAGGATTTCGCGGCATTATGTGACCG	1227440	CP004140.1|CP004140.1
1228659	-	1	1	WT_00_min_Tc	1	1	113.75	5.39	10.86	1	1228659	-	SM2011_c00557		protein_coding	23	1158	1	0	0	0	1	0	0	0		ATTGCGTCGGCCGTTTGCGGCGCGGGGCACTTGGATGTATTGCTGCCGATA	1228659	CP004140.1|CP004140.1
1228770	+	1	1	WT_00_min_Tc	1	1	237.57	>100	10.83	2	1228770	+	SM2011_c00558		protein_coding	0	858	1	0	0	0	1	0	0	1		AAAGCACTTTCATGCAAGACGAGGCTCTCCTCGCCCGATAAGATCGTCCGA	1228770	CP004140.1|CP004140.1
1228770	+	1	1	WT_00_min_Tc	1	1	237.57	>100	10.83	2	1228770	+	SM2011_c06356		ncRNA	NA	57	0	0	0	1	1	0	0	1		AAAGCACTTTCATGCAAGACGAGGCTCTCCTCGCCCGATAAGATCGTCCGA	1228770	CP004140.1|CP004140.1
1229211	+	1	1	WT_00_min_Tc	1	1	11.52	4.25	2.08	1	1229211	+	SM2011_c00558		protein_coding	NA	858	0	0	1	0	1	0	0	0		TCACCGATAGAGAGCTTGCGCTCGGCTTTCATCGTGCGCACCGTGCATTGG	1229211	CP004140.1|CP004140.1
1229675	+	1	1	WT_00_min_Tc	1	1	28.08	>100	18.65	1	1229675	+	SM2011_c00559		protein_coding	13	775	1	0	0	0	1	0	0	0		TGATCACTTTCGTTCAAGACGGCGGTCTTCTGCCTGGTTACTTCCTGGGCA	1229675	CP004140.1|CP004140.1
1230606	-	1	1	WT_00_min_Tc	1	1	11.52	2.6	2.8	1	1230606	-	SM2011_c00560		protein_coding	NA	303	0	0	0	1	1	0	0	1		CGTTTCGGCCGGCCCGGTGACCAACGCCGTCGGCGCGATGACGGCCATCAA	1230606	CP004140.1|CP004140.1
1231686	-	1	1	WT_00_min_Tc	1	1	72.71	5.81	9.98	2	1231686	-	SM2011_c00561		protein_coding	NA	1693	0	0	1	0	1	0	0	1		GCCGTCCGGGCATGGGCAAGACCTCGCTCGCGACGAACATCGCCTACAACA	1231686	CP004140.1|CP004140.1
1231686	-	1	1	WT_00_min_Tc	1	1	72.71	5.81	9.98	2	1231686	-	SM2011_c06358		ncRNA	NA	57	0	0	0	1	1	0	0	1		GCCGTCCGGGCATGGGCAAGACCTCGCTCGCGACGAACATCGCCTACAACA	1231686	CP004140.1|CP004140.1
1232264	+	1	1	WT_00_min_Tc	1	1	30.96	7.2	10.04	1	1232264	+	SM2011_c00561		protein_coding	NA	1693	0	0	0	1	1	0	0	1		TCTCGAAGATCCTGCGATGCAACGGCTCATAAAGGTGTACGGGTTTCAGGA	1232264	CP004140.1|CP004140.1
1232443	-	1	1	WT_00_min_Tc	1	1	1272.1	93.79	6.52	1	1232443	-	SM2011_c00561		protein_coding	0	1693	0	1	0	0	1	0	0	0		GTTGCGTGCCTGCACTAGACGCGGCGCGCAACAGTCAGCAAACCGGGTGCC	1232443	CP004140.1|CP004140.1
1232615	-	1	1	WT_00_min_Tc	1	1	1492.4	>100	5.68	3	1232615	-	SM2011_c00561		protein_coding	172	1693	1	0	0	0	1	0	0	1		TTCAAGATGCCGATCGAGGACGCGGGGATGCGAATCAGGTAGTTTTACCCA	1232615	CP004140.1|CP004140.1
1232615	-	1	1	WT_00_min_Tc	1	1	1492.4	>100	5.68	3	1232615	-	SM2011_c06359		ncRNA	NA	159	0	0	1	0	1	0	0	1		TTCAAGATGCCGATCGAGGACGCGGGGATGCGAATCAGGTAGTTTTACCCA	1232615	CP004140.1|CP004140.1
1232615	-	1	1	WT_00_min_Tc	1	1	1492.4	>100	5.68	3	1232615	-	SM2011_c00562		protein_coding	NA	492	0	0	0	1	1	0	0	1		TTCAAGATGCCGATCGAGGACGCGGGGATGCGAATCAGGTAGTTTTACCCA	1232615	CP004140.1|CP004140.1
1234484	-	1	1	WT_00_min_Tc	1	1	33.12	>100	10.04	1	1234484	-	SM2011_c00563		protein_coding	NA	1596	0	0	0	1	1	0	0	1		TGCGCGACCAGAGGATTGCTCAGAACGATCTGCTCGGCCAGAATGTTGGCG	1234484	CP004140.1|CP004140.1
1234672	-	1	1	WT_00_min_Tc	1	1	93.59	>100	5.75	2	1234672	-	SM2011_c06361		ncRNA	0	92	1	0	0	0	1	0	0	1		CGATTTGGATGAGCAGCACCGCGAGCGCGAAAAGCGCTATGATCGCCGCCA	1234672	CP004140.1|CP004140.1
1234672	-	1	1	WT_00_min_Tc	1	1	93.59	>100	5.75	2	1234672	-	SM2011_c00563		protein_coding	NA	1596	0	0	0	1	1	0	0	1		CGATTTGGATGAGCAGCACCGCGAGCGCGAAAAGCGCTATGATCGCCGCCA	1234672	CP004140.1|CP004140.1
1236004	+	1	1	WT_00_min_Tc	1	1	27.36	11.33	9.16	1	1236004	+	SM2011_c00565		protein_coding	NA	778	0	0	0	1	1	0	0	1		GCGCAAAGGTCGCTGTAGCACTTTGATCTGCTGCATGTTTTTGTCCTTTAA	1236004	CP004140.1|CP004140.1
1236091	+	1	1	WT_00_min_Tc	1	1	42.48	4.11	2.51	1	1236091	+	SM2011_c00565		protein_coding	NA	778	0	0	0	1	1	0	0	1		CGAGGATTTGCCCGCAAACAAAAAGCCCGGATCCGATCCGGGCTTCTTTCC	1236091	CP004140.1|CP004140.1
1236716	+	1	1	WT_00_min_Tc	1	1	12.96	>100	4.88	1	1236716	+	SM2011_c00565		protein_coding	NA	778	0	0	0	1	1	0	0	1		TCGAGGAGAATGACTTCCATTTTGATTTCCTTTCAGTTTTGTTTTGTTTCG	1236716	CP004140.1|CP004140.1
1236716	+	1	1	WT_00_min_Tc	1	1	12.96	>100	4.88	1	1236716	+	SM2011_c00566		protein_coding	NA	984	0	0	0	1	1	0	0	1		TCGAGGAGAATGACTTCCATTTTGATTTCCTTTCAGTTTTGTTTTGTTTCG	1236716	CP004140.1|CP004140.1
1238701	+	1	1	WT_00_min_Tc	1	1	43.2	2.58	3.59	2	1238701	+	SM2011_c00569		protein_coding	234	333	1	0	0	0	1	0	0	1		GTTCTTAAAGGCTATGAGAGCCGGCAAGAAAGTGTTGTATCGAGACGGTCG	1238701	CP004140.1|CP004140.1
1238701	+	1	1	WT_00_min_Tc	1	1	43.2	2.58	3.59	2	1238701	+	SM2011_c00568		protein_coding	NA	665	0	0	0	1	1	0	0	1		GTTCTTAAAGGCTATGAGAGCCGGCAAGAAAGTGTTGTATCGAGACGGTCG	1238701	CP004140.1|CP004140.1
1238806	-	1	1	WT_00_min_Tc	1	1	4248.26	>100	3.69	1	1238806	-	SM2011_c00568		protein_coding	0	665	1	0	0	0	1	0	0	0		AATCCGACGAGGCGGCTTGCATTTCGGCAGAAAACCCGTATAAGCGCGCTG	1238806	CP004140.1|CP004140.1
1239243	-	1	1	WT_00_min_Tc	1	1	31.68	4.89	3.39	1	1239243	-	SM2011_c00569		protein_coding	NA	333	0	0	0	1	1	0	0	1		AACACTCTCGCGCCGGAGCGGCGGCTTCATGCCGCCATCTGGCGGCAGCTC	1239243	CP004140.1|CP004140.1
1239861	+	1	1	WT_00_min_Tc	1	1	12.24	>100	4.88	1	1239861	+	SM2011_c00570		protein_coding	NA	1150	0	0	0	1	1	0	0	1		CGGATTTTGCCCGCTTTGACGAGTTCGCCGAGCTTGTCCAGAATGGCCTTG	1239861	CP004140.1|CP004140.1
1240443	-	1	1	WT_00_min_Tc	1	1	467.23	>100	6.86	2	1240443	-	SM2011_c00570		protein_coding	0	1150	1	0	0	0	1	0	0	1		TTGCGGTCTTTTGCCCTTGATCTTCGCCAATCAAGGCTTAAGTTTGCCCCG	1240443	CP004140.1|CP004140.1
1240443	-	1	1	WT_00_min_Tc	1	1	467.23	>100	6.86	2	1240443	-	SM2011_c06363		ncRNA	NA	61	0	0	0	1	1	0	0	1		TTGCGGTCTTTTGCCCTTGATCTTCGCCAATCAAGGCTTAAGTTTGCCCCG	1240443	CP004140.1|CP004140.1
1240482	+	1	1	WT_00_min_Tc	1	1	170.62	>100	8.88	2	1240482	+	SM2011_c06363		ncRNA	0	61	1	0	0	0	1	0	0	1		CGGCGGCAAAGCGGGGCAAACTTAAGCCTTGATTGGCGAAGATCAAGGGCA	1240482	CP004140.1|CP004140.1
1240482	+	1	1	WT_00_min_Tc	1	1	170.62	>100	8.88	2	1240482	+	SM2011_c00570		protein_coding	NA	1150	0	0	0	1	1	0	0	1		CGGCGGCAAAGCGGGGCAAACTTAAGCCTTGATTGGCGAAGATCAAGGGCA	1240482	CP004140.1|CP004140.1
1240554	+	1	1	WT_00_min_Tc	1	1	118.79	2.43	5.7	1	1240554	+	SM2011_c00571		protein_coding	0	1063	1	0	0	0	1	0	0	0		AAGCGCGGCTTCCGCGCTTGACTTGCTGTTCAGGAATGTGAATGGAGAGGA	1240554	CP004140.1|CP004140.1
1240910	+	1	1	WT_00_min_Tc	1	1	201.58	18.5	9.2	1	1240910	+	SM2011_c00571		protein_coding	NA	1063	0	0	1	0	1	0	0	0		GGCGCTGATGGCAGTGTCCATGGCGGTAATCCGCGTGCTAGAAGCCAAGGG	1240910	CP004140.1|CP004140.1
1241751	+	1	1	WT_00_min_Tc	1	1	32.4	2.61	2.06	1	1241751	+	SM2011_c00572		protein_coding	NA	900	0	0	1	0	1	0	0	0		GAAATCGCCCGCATGCTGCATGCCCAGGGCGCCGTCGTCGGACTCCATGGT	1241751	CP004140.1|CP004140.1
1242148	+	1	1	WT_00_min_Tc	1	1	48.23	2.14	3.37	1	1242148	+	SM2011_c00572		protein_coding	NA	900	0	0	1	0	1	0	0	0		GCGCCTCGAAGGCGGGCATGATCGGCTTCTCCAAGTCGCTTGCACAGGAAA	1242148	CP004140.1|CP004140.1
1242321	-	1	1	WT_00_min_Tc	1	1	17.28	>100	3.74	1	1242321	-	SM2011_c00572		protein_coding	NA	900	0	0	0	1	1	0	0	1		ATCGCCATGCCGCCGTTGACGTGGATCGTCTGACCGGTGACATATCCCGCT	1242321	CP004140.1|CP004140.1
1242542	+	1	1	WT_00_min_Tc	1	1	1482.32	>100	11.72	1	1242542	+	SM2011_c00573		protein_coding	0	463	1	0	0	0	1	0	0	0		CGGGCATTTTCGCCCTTTGCGGCAGGCATAAACCGTGTTAATCGGGCCATG	1242542	CP004140.1|CP004140.1
1242893	-	1	1	WT_00_min_Tc	1	1	30.96	>100	20.78	1	1242893	-	SM2011_c00573		protein_coding	NA	463	0	0	0	1	1	0	0	1		GGGCTTTCTCGATGAACTTGACGGCGTCGCCAACGGTGAGGATCGAATCTG	1242893	CP004140.1|CP004140.1
1242968	+	1	1	WT_00_min_Tc	1	1	1079.16	7.01	3.09	2	1242968	+	SM2011_c00574		protein_coding	126	1619	1	0	0	0	1	0	0	0		CGCCGTCAAGTTCATCGAGAAAGCCCAGGCCTGACCTTTTGGCTTGAGTCA	1242968	CP004140.1|CP004140.1
1242968	+	1	1	WT_00_min_Tc	1	1	1079.16	7.01	3.09	2	1242968	+	SM2011_c00573		protein_coding	NA	463	0	0	1	0	1	0	0	0		CGCCGTCAAGTTCATCGAGAAAGCCCAGGCCTGACCTTTTGGCTTGAGTCA	1242968	CP004140.1|CP004140.1
1243087	-	1	1	WT_00_min_Tc	1	1	11.52	5	6.93	1	1243087	-	SM2011_c00573		protein_coding	NA	463	0	0	0	1	1	0	0	1		GACCTTATGGTTCCTTGCATGTTCTTGTCCCTGGACGGACTCCTATCAGGA	1243087	CP004140.1|CP004140.1
1243087	-	1	1	WT_00_min_Tc	1	1	11.52	5	6.93	1	1243087	-	SM2011_c00574		protein_coding	NA	1619	0	0	0	1	1	0	0	1		GACCTTATGGTTCCTTGCATGTTCTTGTCCCTGGACGGACTCCTATCAGGA	1243087	CP004140.1|CP004140.1
1243747	+	1	1	WT_00_min_Tc	1	1	46.08	2.39	2.52	1	1243747	+	SM2011_c00574		protein_coding	NA	1619	0	0	1	0	1	0	0	0		TCTCGCAGCCGGTCAGGTTTCCATCCGCCACAAGCTGCGGGGTCCCAACCA	1243747	CP004140.1|CP004140.1
1244643	+	1	1	WT_00_min_Tc	1	1	421.87	8.15	3.12	2	1244643	+	SM2011_c00575		protein_coding	71	1488	1	0	0	0	1	0	0	0		ATCGACCCGCGATCCCGCTTTTTGCCGCAATGCTCACTACAAGCTGTCGCT	1244643	CP004140.1|CP004140.1
1244643	+	1	1	WT_00_min_Tc	1	1	421.87	8.15	3.12	2	1244643	+	SM2011_c00574		protein_coding	NA	1619	0	0	1	0	1	0	0	0		ATCGACCCGCGATCCCGCTTTTTGCCGCAATGCTCACTACAAGCTGTCGCT	1244643	CP004140.1|CP004140.1
1245267	+	1	1	WT_00_min_Tc	1	1	25.2	4.75	2.39	1	1245267	+	SM2011_c00575		protein_coding	NA	1488	0	0	1	0	1	0	0	0		AAGCCTATCTGAGCAATGACACGCTCAAGGCCGGCGAGTATGAAATCAAGG	1245267	CP004140.1|CP004140.1
1246217	+	1	1	WT_00_min_Tc	1	1	42.48	2.24	4.34	1	1246217	+	SM2011_c00576		protein_coding	NA	967	0	0	1	0	1	0	0	0		GCGCGGATATTCCTTGCGGAGTTCGGCGCTGTCGCCATAGTGCTTCCCTCA	1246217	CP004140.1|CP004140.1
1247090	+	1	1	WT_00_min_Tc	1	1	43.2	15.25	4.26	2	1247090	+	SM2011_c00577		protein_coding	94	660	1	0	0	0	1	0	0	0		CTCGATTTCCTTGCACAGGAATTTAACCGCGAATCGAATACCATCTGTTCG	1247090	CP004140.1|CP004140.1
1247090	+	1	1	WT_00_min_Tc	1	1	43.2	15.25	4.26	2	1247090	+	SM2011_c00576		protein_coding	NA	967	0	0	1	0	1	0	0	0		CTCGATTTCCTTGCACAGGAATTTAACCGCGAATCGAATACCATCTGTTCG	1247090	CP004140.1|CP004140.1
1247189	+	1	1	WT_00_min_Tc	1	1	69.83	8.46	2.54	1	1247189	+	SM2011_c00577		protein_coding	NA	660	0	0	1	0	1	0	0	0		GTGATCGACCAGTTCCGCGAACAGGTTCAGAATCTGGAGTAGGATATGAAA	1247189	CP004140.1|CP004140.1
1248300	+	1	1	WT_00_min_Tc	1	1	36	51	12.82	1	1248300	+	SM2011_c00579		protein_coding	NA	960	0	0	0	1	1	0	0	1		CCGGCTCTACAGACAATTGGCCAATCGGCAAAATTCTTCGACGGTCAAGGT	1248300	CP004140.1|CP004140.1
1249816	-	1	1	WT_00_min_Tc	1	1	22.32	3.43	3.99	1	1249816	-	SM2011_c00580		protein_coding	NA	1029	0	0	1	0	1	0	0	0		GGTCCGCTCCCCTGCCCCCGTGATTCCCGGTAATCCCGATGCGGCAAATGC	1249816	CP004140.1|CP004140.1
1250160	+	1	1	WT_00_min_Tc	1	1	48.23	>100	4.89	1	1250160	+	SM2011_c00580		protein_coding	NA	1029	0	0	0	1	1	0	0	1		CTGGCTCGTTATTTGTTGACGATCTGCGCCTTCGAGCGCAGTTCTTCAAGA	1250160	CP004140.1|CP004140.1
1250160	+	1	1	WT_00_min_Tc	1	1	48.23	>100	4.89	1	1250160	+	SM2011_c00581		protein_coding	NA	1064	0	0	0	1	1	0	0	1		CTGGCTCGTTATTTGTTGACGATCTGCGCCTTCGAGCGCAGTTCTTCAAGA	1250160	CP004140.1|CP004140.1
1250683	+	1	1	WT_00_min_Tc	1	1	13.68	>100	18.01	2	1250683	+	SM2011_c06364		ncRNA	0	38	1	0	0	0	1	0	0	1		GGAAGTTGACGACGCGCGGCCAGCTCATCTGGACTGCGATATACTGCTTGA	1250683	CP004140.1|CP004140.1
1250683	+	1	1	WT_00_min_Tc	1	1	13.68	>100	18.01	2	1250683	+	SM2011_c00581		protein_coding	NA	1064	0	0	0	1	1	0	0	1		GGAAGTTGACGACGCGCGGCCAGCTCATCTGGACTGCGATATACTGCTTGA	1250683	CP004140.1|CP004140.1
1251179	-	1	1	WT_00_min_Tc	1	1	420.43	4.08	7.2	1	1251179	-	SM2011_c00581		protein_coding	NA	1064	0	0	1	0	1	0	0	0		TCATGCGGTCTTGTCATTGTTTGGCCGCATGTATTATGCATTTGCCTCACA	1251179	CP004140.1|CP004140.1
1251183	-	1	1	WT_00_min_Tc	1	1	84.23	3.83	2.41	2	1251183	-	SM2011_c00581		protein_coding	2	1064	1	0	0	0	1	0	0	0		TCGATCATGCGGTCTTGTCATTGTTTGGCCGCATGTATTATGCATTTGCCT	1251183	CP004140.1|CP004140.1
1251183	-	1	1	WT_00_min_Tc	1	1	84.23	3.83	2.41	2	1251183	-	SM2011_c00582		protein_coding	NA	2423	0	0	1	0	1	0	0	0		TCGATCATGCGGTCTTGTCATTGTTTGGCCGCATGTATTATGCATTTGCCT	1251183	CP004140.1|CP004140.1
1251935	-	1	1	WT_00_min_Tc	1	1	16.56	2.11	2.92	1	1251935	-	SM2011_c00582		protein_coding	NA	2423	0	0	1	0	1	0	0	0		GGACTGCCGAACGAAGACGCGCAGAGTTTCGTCTTCGACGCGACCAACCTC	1251935	CP004140.1|CP004140.1
1252536	+	1	1	WT_00_min_Tc	1	1	18	>100	14.92	1	1252536	+	SM2011_c00582		protein_coding	NA	2423	0	0	0	1	1	0	0	1		GCAGGTCGAAATAATTGCGTTTGCCGAGGCCGGTCAGATAGGCCTGGTTCA	1252536	CP004140.1|CP004140.1
1253255	+	1	1	WT_00_min_Tc	1	1	87.83	>100	7.09	2	1253255	+	SM2011_c06365		ncRNA	0	57	1	0	0	0	1	0	0	1		GCCTGGACGAAGCCGTTGCCGAAGTCGTCGGTGACGTCCATCCTGTCGGCA	1253255	CP004140.1|CP004140.1
1253255	+	1	1	WT_00_min_Tc	1	1	87.83	>100	7.09	2	1253255	+	SM2011_c00582		protein_coding	NA	2423	0	0	0	1	1	0	0	1		GCCTGGACGAAGCCGTTGCCGAAGTCGTCGGTGACGTCCATCCTGTCGGCA	1253255	CP004140.1|CP004140.1
1253727	-	1	1	WT_00_min_Tc	1	1	1666.62	36.62	6.63	2	1253727	-	SM2011_c00582		protein_coding	122	2423	1	0	0	0	1	0	0	0		GGTCGGTGATTCTCGGTGGAATCCTGTCGGGCTTCGTGCTTTATGTCGTCA	1253727	CP004140.1|CP004140.1
1253727	-	1	1	WT_00_min_Tc	1	1	1666.62	36.62	6.63	2	1253727	-	SM2011_c00583		protein_coding	NA	1083	0	0	1	0	1	0	0	0		GGTCGGTGATTCTCGGTGGAATCCTGTCGGGCTTCGTGCTTTATGTCGTCA	1253727	CP004140.1|CP004140.1
1254157	+	1	1	WT_00_min_Tc	1	1	20.16	3.15	7.1	1	1254157	+	SM2011_c00583		protein_coding	NA	1083	0	0	0	1	1	0	0	1		TGCCGGAGCGTGATTGCGCCCTGTGGATCGAAGTGGATAACGGTCACGTTG	1254157	CP004140.1|CP004140.1
1255951	+	1	1	WT_00_min_Tc	1	1	21.6	2.58	>100	2	1255951	+	SM2011_c00585		protein_coding	123	1590	1	0	0	0	1	0	0	1		GGTTGCGGACGAGTGTGCAATTTCTTGCCGGCCGATGTAACCGTCTTCGTC	1255951	CP004140.1|CP004140.1
1255951	+	1	1	WT_00_min_Tc	1	1	21.6	2.58	>100	2	1255951	+	SM2011_c00584		protein_coding	NA	1328	0	0	0	1	1	0	0	1		GGTTGCGGACGAGTGTGCAATTTCTTGCCGGCCGATGTAACCGTCTTCGTC	1255951	CP004140.1|CP004140.1
1256011	-	1	1	WT_00_min_Tc	1	1	2164.81	>100	73.96	2	1256011	-	SM2011_c00584		protein_coding	0	1328	1	0	0	0	1	0	0	1		CTCGCTTTTCAGGCGCTTGGCAAGATGCTCGCACATGTTTACATGCGGTTA	1256011	CP004140.1|CP004140.1
1256011	-	1	1	WT_00_min_Tc	1	1	2164.81	>100	73.96	2	1256011	-	SM2011_c00585		protein_coding	NA	1590	0	0	0	1	1	0	0	1		CTCGCTTTTCAGGCGCTTGGCAAGATGCTCGCACATGTTTACATGCGGTTA	1256011	CP004140.1|CP004140.1
1256034	+	1	1	WT_00_min_Tc	1	1	11.52	10	7.46	2	1256034	+	SM2011_c00585		protein_coding	40	1590	0	1	0	0	1	0	0	1		GGAAAATATAAGCCGAAGAACTTCGGTTAACCGCATGTAAACATGTGCGAG	1256034	CP004140.1|CP004140.1
1256034	+	1	1	WT_00_min_Tc	1	1	11.52	10	7.46	2	1256034	+	SM2011_c00584		protein_coding	NA	1328	0	0	0	1	1	0	0	1		GGAAAATATAAGCCGAAGAACTTCGGTTAACCGCATGTAAACATGTGCGAG	1256034	CP004140.1|CP004140.1
1256075	+	1	1	WT_00_min_Tc	1	1	496.75	4	12.47	2	1256075	+	SM2011_c00585		protein_coding	NA	1590	0	0	1	0	1	0	0	1		CATGTGCGAGCATCTTGCCAAGCGCCTGAAAAGCGAGAAGGGTGCGCCCCA	1256075	CP004140.1|CP004140.1
1256075	+	1	1	WT_00_min_Tc	1	1	496.75	4	12.47	2	1256075	+	SM2011_c00584		protein_coding	NA	1328	0	0	0	1	1	0	0	1		CATGTGCGAGCATCTTGCCAAGCGCCTGAAAAGCGAGAAGGGTGCGCCCCA	1256075	CP004140.1|CP004140.1
1260468	+	1	1	WT_00_min_Tc	1	1	23.04	30	6.42	2	1260468	+	SM2011_c00589		protein_coding	NA	915	0	0	1	0	1	0	0	1		AGCCTAGCCGCTTGGGTGGACAAGATGGAACGCAAATCTATCTTGTCCGTC	1260468	CP004140.1|CP004140.1
1260468	+	1	1	WT_00_min_Tc	1	1	23.04	30	6.42	2	1260468	+	SM2011_c00588		protein_coding	NA	1014	0	0	0	1	1	0	0	1		AGCCTAGCCGCTTGGGTGGACAAGATGGAACGCAAATCTATCTTGTCCGTC	1260468	CP004140.1|CP004140.1
1260468	+	1	1	WT_00_min_Tc	1	1	23.04	30	6.42	2	1260468	+	SM2011_c07044		ncRNA	NA	58	0	0	0	1	1	0	0	1		AGCCTAGCCGCTTGGGTGGACAAGATGGAACGCAAATCTATCTTGTCCGTC	1260468	CP004140.1|CP004140.1
1260614	+	1	1	WT_00_min_Tc	1	1	27.36	4.75	3.43	1	1260614	+	SM2011_c00589		protein_coding	NA	915	0	0	1	0	1	0	0	0		CGACTGGGCCGCCAGGGAGGGATGGAATCCCGGTATTGACGATGGCAACGC	1260614	CP004140.1|CP004140.1
1261194	-	1	1	WT_00_min_Tc	1	1	61.19	2.35	2.11	2	1261194	-	SM2011_c06367		ncRNA	0	63	1	0	0	0	1	0	0	1		CAAAGTGCCCGTGCCGACGCATTCGGCTCGGGGACGTCCAAATAGATCCGT	1261194	CP004140.1|CP004140.1
1261194	-	1	1	WT_00_min_Tc	1	1	61.19	2.35	2.11	2	1261194	-	SM2011_c00589		protein_coding	NA	915	0	0	0	1	1	0	0	1		CAAAGTGCCCGTGCCGACGCATTCGGCTCGGGGACGTCCAAATAGATCCGT	1261194	CP004140.1|CP004140.1
1261218	-	1	1	WT_00_min_Tc	1	1	15.12	2.31	3.46	2	1261218	-	SM2011_c06367		ncRNA	24	63	0	1	0	0	1	0	0	1		ACCGGCTTCATGTTGTAGCGCGTGCAAAGTGCCCGTGCCGACGCATTCGGC	1261218	CP004140.1|CP004140.1
1261218	-	1	1	WT_00_min_Tc	1	1	15.12	2.31	3.46	2	1261218	-	SM2011_c00589		protein_coding	NA	915	0	0	0	1	1	0	0	1		ACCGGCTTCATGTTGTAGCGCGTGCAAAGTGCCCGTGCCGACGCATTCGGC	1261218	CP004140.1|CP004140.1
1262200	-	1	1	WT_00_min_Tc	1	1	19.44	2.23	2.34	1	1262200	-	SM2011_c00590		protein_coding	NA	1968	0	0	1	0	1	0	0	0		GGATCGCGCTGCTCGGGTCCAACGGTAACGGCAAATCCACCTTTGCGAAGT	1262200	CP004140.1|CP004140.1
1262605	-	1	1	WT_00_min_Tc	1	1	48.23	2.6	5.03	1	1262605	-	SM2011_c00590		protein_coding	NA	1968	0	0	1	0	1	0	0	0		ACCTCCTGAACACCGCGGTGAACGCGATCGTTCACCTCGACCAGAAGAAGC	1262605	CP004140.1|CP004140.1
1265093	+	1	1	WT_00_min_Tc	1	1	29.52	3.46	13.85	1	1265093	+	SM2011_c00592		protein_coding	NA	2743	0	0	1	0	1	0	0	0		CGATCAGCCCGGCGAGCTTGTCTATCGCGGGCCGAATGTGATGATGGGCTA	1265093	CP004140.1|CP004140.1
1265656	+	1	1	WT_00_min_Tc	1	1	12.96	>100	7.97	1	1265656	+	SM2011_c00592		protein_coding	NA	2743	0	0	1	0	1	0	0	0		CGATCGGCCTTGAGAAGAGGCTCGGAGAACTGCCGGAGGGCTGGGAAAAAA	1265656	CP004140.1|CP004140.1
1267217	-	1	1	WT_00_min_Tc	1	1	279.33	3.86	7.99	2	1267217	-	SM2011_c00593		protein_coding	NA	534	0	0	1	0	1	0	0	1		CATGAGTGGCATTTGCCACCGGAATACGAATTCGCGATAGGTTGCCGACCA	1267217	CP004140.1|CP004140.1
1267217	-	1	1	WT_00_min_Tc	1	1	279.33	3.86	7.99	2	1267217	-	SM2011_c00594		protein_coding	NA	765	0	0	0	1	1	0	0	1		CATGAGTGGCATTTGCCACCGGAATACGAATTCGCGATAGGTTGCCGACCA	1267217	CP004140.1|CP004140.1
1267286	+	1	1	WT_00_min_Tc	1	1	12.96	4.4	17.9	2	1267286	+	SM2011_c00594		protein_coding	28	765	0	1	0	0	1	0	0	1		AATTCGTATTCCGGTGGCAAATGCCACTCATGAAATTTAATGATTGATCCG	1267286	CP004140.1|CP004140.1
1267286	+	1	1	WT_00_min_Tc	1	1	12.96	4.4	17.9	2	1267286	+	SM2011_c00593		protein_coding	NA	534	0	0	0	1	1	0	0	1		AATTCGTATTCCGGTGGCAAATGCCACTCATGAAATTTAATGATTGATCCG	1267286	CP004140.1|CP004140.1
1267314	+	1	1	WT_00_min_Tc	1	1	154.78	10.77	9.47	2	1267314	+	SM2011_c00594		protein_coding	0	765	1	0	0	0	1	0	0	1		CATGAAATTTAATGATTGATCCGCAAGCGATGCTCCCCTTATGTCGCCCGG	1267314	CP004140.1|CP004140.1
1267314	+	1	1	WT_00_min_Tc	1	1	154.78	10.77	9.47	2	1267314	+	SM2011_c00593		protein_coding	NA	534	0	0	0	1	1	0	0	1		CATGAAATTTAATGATTGATCCGCAAGCGATGCTCCCCTTATGTCGCCCGG	1267314	CP004140.1|CP004140.1
1267724	+	1	1	WT_00_min_Tc	1	1	23.04	3.13	5.97	1	1267724	+	SM2011_c00594		protein_coding	NA	765	0	0	1	0	1	0	0	0		TATCGCGATCATGGACATTCATGACAGCCTCGACCCGATCGACCGGGCTTA	1267724	CP004140.1|CP004140.1
1268099	+	1	1	WT_00_min_Tc	1	1	2007.86	>100	23.57	1	1268099	+	SM2011_c00595		protein_coding	0	554	1	0	0	0	1	0	0	0		CATCGCCGCGCCCCCTTGTTTTGCGCGGAATTGGCGGCTAATGAACCGCCA	1268099	CP004140.1|CP004140.1
1268959	-	1	1	WT_00_min_Tc	1	1	43.92	8.63	7.27	1	1268959	-	SM2011_c00596		protein_coding	NA	504	0	0	1	0	1	0	0	0		TGTTCGTGTTCAACTATCGGCTGGCCTATGCGACCTATATGGTCACACTCA	1268959	CP004140.1|CP004140.1
1269681	-	1	1	WT_00_min_Tc	1	1	28.8	5.6	9.28	2	1269681	-	SM2011_c00597		protein_coding	0	579	1	0	0	0	1	0	0	1		TGGCACATCCGCGTGGTGACAAGCGTACTATAACTGGTAAAATGGCTTTTA	1269681	CP004140.1|CP004140.1
1269681	-	1	1	WT_00_min_Tc	1	1	28.8	5.6	9.28	2	1269681	-	SM2011_c00598		protein_coding	NA	916	0	0	0	1	1	0	0	1		TGGCACATCCGCGTGGTGACAAGCGTACTATAACTGGTAAAATGGCTTTTA	1269681	CP004140.1|CP004140.1
1269712	+	1	1	WT_00_min_Tc	1	1	56.15	>100	7.32	2	1269712	+	SM2011_c00598		protein_coding	0	916	1	0	0	0	1	0	0	1		ATGCGAAAATCCTAACTGGTAAAAGCCATTTTACCAGTTATAGTACGCTTG	1269712	CP004140.1|CP004140.1
1269712	+	1	1	WT_00_min_Tc	1	1	56.15	>100	7.32	2	1269712	+	SM2011_c00597		protein_coding	NA	579	0	0	0	1	1	0	0	1		ATGCGAAAATCCTAACTGGTAAAAGCCATTTTACCAGTTATAGTACGCTTG	1269712	CP004140.1|CP004140.1
1270685	-	1	1	WT_00_min_Tc	1	1	58.31	35	7.13	2	1270685	-	SM2011_c07045		ncRNA	0	93	1	0	0	0	1	0	0	1		TGTTTTTAGGTCGGGTCGACCTAAAAACATGAGCGTGATAGATTCCAAGAA	1270685	CP004140.1|CP004140.1
1270685	-	1	1	WT_00_min_Tc	1	1	58.31	35	7.13	2	1270685	-	SM2011_c00598		protein_coding	NA	916	0	0	0	1	1	0	0	1		TGTTTTTAGGTCGGGTCGACCTAAAAACATGAGCGTGATAGATTCCAAGAA	1270685	CP004140.1|CP004140.1
1272069	+	1	1	WT_00_min_Tc	1	1	18	26	3.27	2	1272069	+	SM2011_c06370		ncRNA	175	174	0	1	0	0	1	0	0	1		TGAGGATGCGGAAATAGGTCAGCAGATTTGGGATGCTATAGGCTATGGGCG	1272069	CP004140.1|CP004140.1
1272069	+	1	1	WT_00_min_Tc	1	1	18	26	3.27	2	1272069	+	SM2011_c00601		protein_coding	NA	725	0	0	0	1	1	0	0	1		TGAGGATGCGGAAATAGGTCAGCAGATTTGGGATGCTATAGGCTATGGGCG	1272069	CP004140.1|CP004140.1
1272205	-	1	1	WT_00_min_Tc	1	1	377.24	4.25	4.62	2	1272205	-	SM2011_c00601		protein_coding	NA	725	0	0	1	0	1	0	0	1		TCACGCAATGATCTGTTGACCTTATGGTCGCAAAGTCATTCTGTACAGCTG	1272205	CP004140.1|CP004140.1
1272205	-	1	1	WT_00_min_Tc	1	1	377.24	4.25	4.62	2	1272205	-	SM2011_c06370		ncRNA	NA	174	0	0	0	1	1	0	0	1		TCACGCAATGATCTGTTGACCTTATGGTCGCAAAGTCATTCTGTACAGCTG	1272205	CP004140.1|CP004140.1
1272213	-	1	1	WT_00_min_Tc	1	1	64.07	2.01	4.01	2	1272213	-	SM2011_c00601		protein_coding	0	725	1	0	0	0	1	0	0	1		GACAGGCGTCACGCAATGATCTGTTGACCTTATGGTCGCAAAGTCATTCTG	1272213	CP004140.1|CP004140.1
1272213	-	1	1	WT_00_min_Tc	1	1	64.07	2.01	4.01	2	1272213	-	SM2011_c06370		ncRNA	NA	174	0	0	0	1	1	0	0	1		GACAGGCGTCACGCAATGATCTGTTGACCTTATGGTCGCAAAGTCATTCTG	1272213	CP004140.1|CP004140.1
1272244	+	1	1	WT_00_min_Tc	1	1	113.75	>100	12.12	2	1272244	+	SM2011_c06370		ncRNA	0	174	1	0	0	0	1	0	0	1		CCCTCCGGGTTCAGCTGTACAGAATGACTTTGCGACCATAAGGTCAACAGA	1272244	CP004140.1|CP004140.1
1272244	+	1	1	WT_00_min_Tc	1	1	113.75	>100	12.12	2	1272244	+	SM2011_c00601		protein_coding	NA	725	0	0	0	1	1	0	0	1		CCCTCCGGGTTCAGCTGTACAGAATGACTTTGCGACCATAAGGTCAACAGA	1272244	CP004140.1|CP004140.1
1272244	+	1	1	WT_00_min_Tc	1	1	113.75	>100	12.12	2	1272244	+	SM2011_c06369		ncRNA	NA	44	0	0	0	1	1	0	0	1		CCCTCCGGGTTCAGCTGTACAGAATGACTTTGCGACCATAAGGTCAACAGA	1272244	CP004140.1|CP004140.1
1272244	+	1	1	WT_00_min_Tc	1	1	113.75	>100	12.12	2	1272244	+	SM2011_c00602		protein_coding	NA	2025	0	0	0	1	1	0	0	1		CCCTCCGGGTTCAGCTGTACAGAATGACTTTGCGACCATAAGGTCAACAGA	1272244	CP004140.1|CP004140.1
1272258	-	1	1	WT_00_min_Tc	1	1	53.99	25.67	7.18	2	1272258	-	SM2011_c06369		ncRNA	0	44	1	0	0	0	1	0	0	1		GGGCGGCGCGGTTCAGCCTGCGTTCAGGCGAAATCCGCCAAATATGACAGG	1272258	CP004140.1|CP004140.1
1272258	-	1	1	WT_00_min_Tc	1	1	53.99	25.67	7.18	2	1272258	-	SM2011_c06370		ncRNA	NA	174	0	0	0	1	1	0	0	1		GGGCGGCGCGGTTCAGCCTGCGTTCAGGCGAAATCCGCCAAATATGACAGG	1272258	CP004140.1|CP004140.1
1272938	+	1	1	WT_00_min_Tc	1	1	12.96	2.5	7.32	1	1272938	+	SM2011_c00602		protein_coding	NA	2025	0	0	0	1	1	0	0	1		GGCGTGATGTCGGTCGATTTTATGTTGAACTTTCGGTACTGGCCTTTGACG	1272938	CP004140.1|CP004140.1
1272979	-	1	1	WT_00_min_Tc	1	1	25.2	3.5	6.65	1	1272979	-	SM2011_c00602		protein_coding	NA	2025	0	0	1	0	1	0	0	0		ACGTGCCGCGCCGCATCGAGATCTACGACAACTCGCATATTATGGGCACCA	1272979	CP004140.1|CP004140.1
1273174	-	1	1	WT_00_min_Tc	1	1	12.96	2.5	2.67	1	1273174	-	SM2011_c00602		protein_coding	NA	2025	0	0	1	0	1	0	0	0		AGGAACTGCTTGCACAGGCGCTCAGCGAGAAATCCGGCTACAAGGTCTCGA	1273174	CP004140.1|CP004140.1
1273640	+	1	1	WT_00_min_Tc	1	1	40.32	57	2.61	2	1273640	+	SM2011_c06371		ncRNA	0	140	1	0	0	0	1	0	0	1		CCGGAGAGAAAATCCTTGGCTTCGCTGACCAGTTCCGCGTAATCCGCATCG	1273640	CP004140.1|CP004140.1
1273640	+	1	1	WT_00_min_Tc	1	1	40.32	57	2.61	2	1273640	+	SM2011_c00602		protein_coding	NA	2025	0	0	0	1	1	0	0	1		CCGGAGAGAAAATCCTTGGCTTCGCTGACCAGTTCCGCGTAATCCGCATCG	1273640	CP004140.1|CP004140.1
1274398	-	1	1	WT_00_min_Tc	1	1	16.56	8.67	3	2	1274398	-	SM2011_c00602		protein_coding	63	2025	0	1	0	0	1	0	0	0		GGACGTGCGATCCGCTTCCTTTTCGACACGCCGTCGGTTACCGGACAGATG	1274398	CP004140.1|CP004140.1
1274398	-	1	1	WT_00_min_Tc	1	1	16.56	8.67	3	2	1274398	-	SM2011_c00603		protein_coding	NA	827	0	0	1	0	1	0	0	0		GGACGTGCGATCCGCTTCCTTTTCGACACGCCGTCGGTTACCGGACAGATG	1274398	CP004140.1|CP004140.1
1274620	-	1	1	WT_00_min_Tc	1	1	61.19	5.06	2.24	2	1274620	-	SM2011_c00602		protein_coding	285	2025	1	0	0	0	1	0	0	0		CAGCGCGTCTGGTCTCCAAATCCGCGCTTTTATTCCTATATGTTGTCCAAA	1274620	CP004140.1|CP004140.1
1274620	-	1	1	WT_00_min_Tc	1	1	61.19	5.06	2.24	2	1274620	-	SM2011_c00603		protein_coding	NA	827	0	0	1	0	1	0	0	0		CAGCGCGTCTGGTCTCCAAATCCGCGCTTTTATTCCTATATGTTGTCCAAA	1274620	CP004140.1|CP004140.1
1275131	-	1	1	WT_00_min_Tc	1	1	65.51	5.33	3.7	2	1275131	-	SM2011_c00603		protein_coding	NA	827	0	0	1	0	1	0	0	1		AATCGTCCGGCGAGAGTTCCGGCGAGCGTTTCCAGCCTATATCTTCTGCCA	1275131	CP004140.1|CP004140.1
1275131	-	1	1	WT_00_min_Tc	1	1	65.51	5.33	3.7	2	1275131	-	SM2011_c06372		ncRNA	NA	58	0	0	0	1	1	0	0	1		AATCGTCCGGCGAGAGTTCCGGCGAGCGTTTCCAGCCTATATCTTCTGCCA	1275131	CP004140.1|CP004140.1
1275221	+	1	1	WT_00_min_Tc	1	1	36	>100	2.64	3	1275221	+	SM2011_c00604		protein_coding	157	777	0	1	0	0	1	0	0	1		GCCGGACGATTCATTTCTGAAAAATTAACGCGGAAGCCGTAATTTGCATCA	1275221	CP004140.1|CP004140.1
1275221	+	1	1	WT_00_min_Tc	1	1	36	>100	2.64	3	1275221	+	SM2011_c06372		ncRNA	NA	58	0	0	1	0	1	0	0	1		GCCGGACGATTCATTTCTGAAAAATTAACGCGGAAGCCGTAATTTGCATCA	1275221	CP004140.1|CP004140.1
1275221	+	1	1	WT_00_min_Tc	1	1	36	>100	2.64	3	1275221	+	SM2011_c00603		protein_coding	NA	827	0	0	0	1	1	0	0	1		GCCGGACGATTCATTTCTGAAAAATTAACGCGGAAGCCGTAATTTGCATCA	1275221	CP004140.1|CP004140.1
1275244	+	1	1	WT_00_min_Tc	1	1	26.64	2.06	3.08	3	1275244	+	SM2011_c00604		protein_coding	134	777	0	1	0	0	1	0	0	1		ATTAACGCGGAAGCCGTAATTTGCATCAGTTTGTATTGCTATAGTATATCT	1275244	CP004140.1|CP004140.1
1275244	+	1	1	WT_00_min_Tc	1	1	26.64	2.06	3.08	3	1275244	+	SM2011_c06372		ncRNA	NA	58	0	0	1	0	1	0	0	1		ATTAACGCGGAAGCCGTAATTTGCATCAGTTTGTATTGCTATAGTATATCT	1275244	CP004140.1|CP004140.1
1275244	+	1	1	WT_00_min_Tc	1	1	26.64	2.06	3.08	3	1275244	+	SM2011_c00603		protein_coding	NA	827	0	0	0	1	1	0	0	1		ATTAACGCGGAAGCCGTAATTTGCATCAGTTTGTATTGCTATAGTATATCT	1275244	CP004140.1|CP004140.1
1275356	+	1	1	WT_00_min_Tc	1	1	27.36	>100	5.82	1	1275356	+	SM2011_c00604		protein_coding	22	777	0	1	0	0	1	0	0	0		AGTCGCGTTGCCGCCACTAAAATTTCACATTTTGGCTCTTGAGATTCCTCA	1275356	CP004140.1|CP004140.1
1275378	+	1	1	WT_00_min_Tc	1	1	1360.65	56.24	5.85	1	1275378	+	SM2011_c00604		protein_coding	0	777	1	0	0	0	1	0	0	0		TTTCACATTTTGGCTCTTGAGATTCCTCATTTCCTGATCAATTTCGGGTCA	1275378	CP004140.1|CP004140.1
1276053	-	1	1	WT_00_min_Tc	1	1	18	7.25	6.22	2	1276053	-	SM2011_c06373		ncRNA	0	84	1	0	0	0	1	0	0	1		TGCGGATCAGAACTTGACGCCCATACCGAGTTTGACGCTGTGCTCGTCGTA	1276053	CP004140.1|CP004140.1
1276053	-	1	1	WT_00_min_Tc	1	1	18	7.25	6.22	2	1276053	-	SM2011_c00604		protein_coding	NA	777	0	0	0	1	1	0	0	1		TGCGGATCAGAACTTGACGCCCATACCGAGTTTGACGCTGTGCTCGTCGTA	1276053	CP004140.1|CP004140.1
1276937	+	1	1	WT_00_min_Tc	1	1	14.4	2.54	3.42	1	1276937	+	SM2011_c00605		protein_coding	NA	609	0	0	0	1	1	0	0	1		CGGACCTTGTTCGAATAGGGGGAGGCGGGCGAGTAGAGTATCTTCATCCGA	1276937	CP004140.1|CP004140.1
1276937	+	1	1	WT_00_min_Tc	1	1	14.4	2.54	3.42	1	1276937	+	SM2011_c00606		protein_coding	NA	759	0	0	0	1	1	0	0	1		CGGACCTTGTTCGAATAGGGGGAGGCGGGCGAGTAGAGTATCTTCATCCGA	1276937	CP004140.1|CP004140.1
1277064	-	1	1	WT_00_min_Tc	1	1	30.24	43	3.01	2	1277064	-	SM2011_c00605		protein_coding	113	609	1	0	0	0	1	0	0	0		AGAAAAATTCCGGGATGACGAGCGAGTCGATCGCTGTTACCTGCGAAGGCA	1277064	CP004140.1|CP004140.1
1277064	-	1	1	WT_00_min_Tc	1	1	30.24	43	3.01	2	1277064	-	SM2011_c00606		protein_coding	NA	759	0	0	1	0	1	0	0	0		AGAAAAATTCCGGGATGACGAGCGAGTCGATCGCTGTTACCTGCGAAGGCA	1277064	CP004140.1|CP004140.1
1277071	+	1	1	WT_00_min_Tc	1	1	12.24	>100	3.36	1	1277071	+	SM2011_c00606		protein_coding	NA	759	0	0	0	1	1	0	0	1		TTCAGTTCCTTGTCGAAGCAGATCCTGATTTCTTCGAGTAGCCTGCCTTCG	1277071	CP004140.1|CP004140.1
1277297	+	1	1	WT_00_min_Tc	1	1	29.52	2.46	5.62	1	1277297	+	SM2011_c00606		protein_coding	NA	759	0	0	0	1	1	0	0	1		AACAGGTGCCGTGCTTGCGCCACTGGTGGCCGATAAGGCCCATAGAGGGGA	1277297	CP004140.1|CP004140.1
1277413	+	1	1	WT_00_min_Tc	1	1	15.12	20	13.85	1	1277413	+	SM2011_c00606		protein_coding	NA	759	0	0	0	1	1	0	0	1		TCCGGATAGCCGTTTTCGTTCTGCGGCCAGAGTCCGTGTACGATCAGGCCA	1277413	CP004140.1|CP004140.1
1277783	-	1	1	WT_00_min_Tc	1	1	48.23	6.8	2.98	2	1277783	-	SM2011_c00606		protein_coding	77	759	1	0	0	0	1	0	0	0		CCAATATCGAGTTCTGCGTCGGCGGCCTCGACCCATGGTATGTCTACGGCG	1277783	CP004140.1|CP004140.1
1277783	-	1	1	WT_00_min_Tc	1	1	48.23	6.8	2.98	2	1277783	-	SM2011_c00607		protein_coding	NA	463	0	0	1	0	1	0	0	0		CCAATATCGAGTTCTGCGTCGGCGGCCTCGACCCATGGTATGTCTACGGCG	1277783	CP004140.1|CP004140.1
1277861	-	1	1	WT_00_min_Tc	1	1	18	2.39	2.77	2	1277861	-	SM2011_c00606		protein_coding	155	759	0	1	0	0	1	0	0	0		CCGCGGTGACGACGGACGGCGTTCGGCGCCCGATGTGGTATCTGATCGAGA	1277861	CP004140.1|CP004140.1
1277861	-	1	1	WT_00_min_Tc	1	1	18	2.39	2.77	2	1277861	-	SM2011_c00607		protein_coding	NA	463	0	0	1	0	1	0	0	0		CCGCGGTGACGACGGACGGCGTTCGGCGCCCGATGTGGTATCTGATCGAGA	1277861	CP004140.1|CP004140.1
1278222	-	1	1	WT_00_min_Tc	1	1	1041.73	15.82	4.36	1	1278222	-	SM2011_c00607		protein_coding	0	463	1	0	0	0	1	0	0	0		CTCAATCGAGGGCCTTGACGGATAAGGTTCTGTGGCTTCAATCTCTTACGA	1278222	CP004140.1|CP004140.1
1279344	-	1	1	WT_00_min_Tc	1	1	53.99	53	43.13	2	1279344	-	SM2011_c00608		protein_coding	156	934	1	0	0	0	1	0	0	1		CATAGCGGGCGACCTTGGCGCAGATGACCCCGGCGGTGTAGGTGTTTTCCG	1279344	CP004140.1|CP004140.1
1279344	-	1	1	WT_00_min_Tc	1	1	53.99	53	43.13	2	1279344	-	SM2011_c00609		protein_coding	NA	2279	0	0	0	1	1	0	0	1		CATAGCGGGCGACCTTGGCGCAGATGACCCCGGCGGTGTAGGTGTTTTCCG	1279344	CP004140.1|CP004140.1
1280693	-	1	1	WT_00_min_Tc	1	1	92.87	3.9	61.55	2	1280693	-	SM2011_c06375		ncRNA	130	111	1	0	0	0	1	0	0	1		GTCGTAGCCGATGCCGTAATTGGCGAGCAATTGGTCGATATGCTGCCGTTC	1280693	CP004140.1|CP004140.1
1280693	-	1	1	WT_00_min_Tc	1	1	92.87	3.9	61.55	2	1280693	-	SM2011_c00609		protein_coding	NA	2279	0	0	0	1	1	0	0	1		GTCGTAGCCGATGCCGTAATTGGCGAGCAATTGGTCGATATGCTGCCGTTC	1280693	CP004140.1|CP004140.1
1281345	-	1	1	WT_00_min_Tc	1	1	15.12	8	3.09	2	1281345	-	SM2011_c06376		ncRNA	0	57	1	0	0	0	1	0	0	1		TATTAGAATCGTTCACGATGGTTTTAGGTCGACCCGACTAAAATCTTCGTG	1281345	CP004140.1|CP004140.1
1281345	-	1	1	WT_00_min_Tc	1	1	15.12	8	3.09	2	1281345	-	SM2011_c00609		protein_coding	NA	2279	0	0	0	1	1	0	0	1		TATTAGAATCGTTCACGATGGTTTTAGGTCGACCCGACTAAAATCTTCGTG	1281345	CP004140.1|CP004140.1
1281382	+	1	1	WT_00_min_Tc	1	1	16.56	3.88	3.02	3	1281382	+	SM2011_c00610		protein_coding	137	611	1	0	0	0	1	0	0	1		CCGCTCTCGAGTTCACGAAGATTTTAGTCGGGTCGACCTAAAACCATCGTG	1281382	CP004140.1|CP004140.1
1281382	+	1	1	WT_00_min_Tc	1	1	16.56	3.88	3.02	3	1281382	+	SM2011_c00609		protein_coding	NA	2279	0	0	1	0	1	0	0	1		CCGCTCTCGAGTTCACGAAGATTTTAGTCGGGTCGACCTAAAACCATCGTG	1281382	CP004140.1|CP004140.1
1281382	+	1	1	WT_00_min_Tc	1	1	16.56	3.88	3.02	3	1281382	+	SM2011_c06376		ncRNA	NA	57	0	0	0	1	1	0	0	1		CCGCTCTCGAGTTCACGAAGATTTTAGTCGGGTCGACCTAAAACCATCGTG	1281382	CP004140.1|CP004140.1
1282207	+	1	1	WT_00_min_Tc	1	1	74.15	20.4	2.18	1	1282207	+	SM2011_c00611		protein_coding	NA	2621	0	0	1	0	1	0	0	0		TTACCGATATTTCACTGTTTGATCGCGCTGCGCTGCGGTAAGCCATTGTCG	1282207	CP004140.1|CP004140.1
1282407	+	1	1	WT_00_min_Tc	1	1	20.88	6.8	2.31	1	1282407	+	SM2011_c00611		protein_coding	NA	2621	0	0	1	0	1	0	0	0		TCGGCGCGGCGATCTTTCACCTGACGGCCGAGGTGCGATATGACGACGTCG	1282407	CP004140.1|CP004140.1
1283985	+	1	1	WT_00_min_Tc	1	1	25.2	18.5	2.3	1	1283985	+	SM2011_c00611		protein_coding	NA	2621	0	0	1	0	1	0	0	0		GCATCATGTTCTCCGCCGACGGCCGGGCCTTCATCATGTATGGCCGCTGGG	1283985	CP004140.1|CP004140.1
1285783	-	1	1	WT_00_min_Tc	1	1	18	3.5	7.39	1	1285783	-	SM2011_c00613		protein_coding	NA	585	0	0	0	1	1	0	0	1		CGATCAACAGTACATTGCGGACGTTCCACCGCCTGCCGTAATAGGTGATGA	1285783	CP004140.1|CP004140.1
1286197	-	1	1	WT_00_min_Tc	1	1	25.92	2.11	2.44	2	1286197	-	SM2011_c00614		protein_coding	NA	845	0	0	1	0	1	0	0	1		AACGGGTACGCTCATTTCCCCCGCCATCTGAGGCAGCGGGTCACCTTCCCA	1286197	CP004140.1|CP004140.1
1286197	-	1	1	WT_00_min_Tc	1	1	25.92	2.11	2.44	2	1286197	-	SM2011_c00613		protein_coding	NA	585	0	0	0	1	1	0	0	1		AACGGGTACGCTCATTTCCCCCGCCATCTGAGGCAGCGGGTCACCTTCCCA	1286197	CP004140.1|CP004140.1
1286694	-	1	1	WT_00_min_Tc	1	1	21.6	3	2.83	1	1286694	-	SM2011_c00614		protein_coding	NA	845	0	0	1	0	1	0	0	0		GATGCGGGTGGCCTCGACAAGGCGGCCGGGCTCGGCATTCCGACCTTCTCC	1286694	CP004140.1|CP004140.1
1287052	-	1	1	WT_00_min_Tc	1	1	23.04	2.88	3.39	1	1287052	-	SM2011_c00615		protein_coding	NA	1099	0	0	1	0	1	0	0	0		CGGCCGTCTTCTCCTGGCTCGCAAAGACCGGCGGCGTTGCCGCCAACGAGA	1287052	CP004140.1|CP004140.1
1287974	-	1	1	WT_00_min_Tc	1	1	509.7	51.57	3.89	1	1287974	-	SM2011_c00615		protein_coding	0	1099	1	0	0	0	1	0	0	0		GCGCGCCTCTGCGCTTGCACTCCTCGCTTCTCCGTGCCAATCGCATCCGCA	1287974	CP004140.1|CP004140.1
1288145	+	1	1	WT_00_min_Tc	1	1	707.68	2.5	4.64	1	1288145	+	SM2011_c00616		protein_coding	NA	1164	0	0	1	0	1	0	0	0		GAGCGCTGCCGGACTTGACCTTGGCGCGCCCCAAGCCCTATCTCGTCCGAA	1288145	CP004140.1|CP004140.1
1289251	+	1	1	WT_00_min_Tc	1	1	57.59	7.15	7.71	2	1289251	+	SM2011_c00617		protein_coding	112	718	0	1	0	0	1	0	0	0		CCGCGATCGGTGTGCTTGTCCGCTTCGGCATCCAGCGGTACCTTGATAGCG	1289251	CP004140.1|CP004140.1
1289251	+	1	1	WT_00_min_Tc	1	1	57.59	7.15	7.71	2	1289251	+	SM2011_c00616		protein_coding	NA	1164	0	0	1	0	1	0	0	0		CCGCGATCGGTGTGCTTGTCCGCTTCGGCATCCAGCGGTACCTTGATAGCG	1289251	CP004140.1|CP004140.1
1289278	+	1	1	WT_00_min_Tc	1	1	695.44	11.5	9.16	2	1289278	+	SM2011_c00617		protein_coding	85	718	1	0	0	0	1	0	0	0		GCATCCAGCGGTACCTTGATAGCGATCTCTATCACGGGCATAGAACAGCCG	1289278	CP004140.1|CP004140.1
1289278	+	1	1	WT_00_min_Tc	1	1	695.44	11.5	9.16	2	1289278	+	SM2011_c00616		protein_coding	NA	1164	0	0	1	0	1	0	0	0		GCATCCAGCGGTACCTTGATAGCGATCTCTATCACGGGCATAGAACAGCCG	1289278	CP004140.1|CP004140.1
1290083	+	1	1	WT_00_min_Tc	1	1	60.47	3.27	4	1	1290083	+	SM2011_c00618		protein_coding	NA	2246	0	0	1	0	1	0	0	0		ATACAAGCCTCTCCGATTGACTGTCACAGTTCCGTCGTCAAACTGGGGTAG	1290083	CP004140.1|CP004140.1
1290321	+	1	1	WT_00_min_Tc	1	1	110.15	10.56	3.6	1	1290321	+	SM2011_c00618		protein_coding	NA	2246	0	0	1	0	1	0	0	0		AGACGCTGAACACGGCGCATCCCCTTCTGGAGCGCGTCCGTTTTCTATCGA	1290321	CP004140.1|CP004140.1
1291550	-	1	1	WT_00_min_Tc	1	1	38.16	53	35.06	1	1291550	-	SM2011_c00618		protein_coding	NA	2246	0	0	0	1	1	0	0	1		AACGACAGGTCGGTGTAGATTTTCGCCGTGACCGGGTGGTAGTTGCCGGTA	1291550	CP004140.1|CP004140.1
1292046	+	1	1	WT_00_min_Tc	1	1	325.4	4.48	3.33	2	1292046	+	SM2011_c00619		protein_coding	293	1524	1	0	0	0	1	0	0	0		CATCGGAGAATGCGCTTGTCTATATCGGCTCGGCGGATATGATGCCGCGCA	1292046	CP004140.1|CP004140.1
1292046	+	1	1	WT_00_min_Tc	1	1	325.4	4.48	3.33	2	1292046	+	SM2011_c00618		protein_coding	NA	2246	0	0	1	0	1	0	0	0		CATCGGAGAATGCGCTTGTCTATATCGGCTCGGCGGATATGATGCCGCGCA	1292046	CP004140.1|CP004140.1
1292956	+	1	1	WT_00_min_Tc	1	1	13.68	4.2	2.01	1	1292956	+	SM2011_c00619		protein_coding	NA	1524	0	0	1	0	1	0	0	0		CGCAAGTTCATGAAAAATGCCGAGGTCCTGAAGAAGGGGACCGGACGCACG	1292956	CP004140.1|CP004140.1
1293997	+	1	1	WT_00_min_Tc	1	1	18.72	9.5	2.07	1	1293997	+	SM2011_c00620		protein_coding	NA	1359	0	0	0	1	1	0	0	1		CCCACATCCCTGTGCTTGCCTTGTCACAGGGATGAGGGCAGGAGGAGTGGG	1293997	CP004140.1|CP004140.1
1294936	+	1	1	WT_00_min_Tc	1	1	12.24	5.25	15.67	1	1294936	+	SM2011_c00620		protein_coding	NA	1359	0	0	0	1	1	0	0	1		TGGGGAAGGGGGTCTTGCGCTCGGGGTCGGACAGGAACAGGGTCTTCAACG	1294936	CP004140.1|CP004140.1
1296670	-	1	1	WT_00_min_Tc	1	1	402.44	8.45	2.13	2	1296670	-	SM2011_c00622		protein_coding	NA	1378	0	0	1	0	1	0	0	1		CGCCGCTCGACGACAACTTTCCGCCCGAATCTGAGCTTAGCCGAGACATTT	1296670	CP004140.1|CP004140.1
1296670	-	1	1	WT_00_min_Tc	1	1	402.44	8.45	2.13	2	1296670	-	SM2011_c07047		ncRNA	NA	54	0	0	0	1	1	0	0	1		CGCCGCTCGACGACAACTTTCCGCCCGAATCTGAGCTTAGCCGAGACATTT	1296670	CP004140.1|CP004140.1
1297392	-	1	1	WT_00_min_Tc	1	1	71.27	6.93	5.15	1	1297392	-	SM2011_c00622		protein_coding	NA	1378	0	0	1	0	1	0	0	0		GCTCGACTATGCGCTGGCGGACGTGACGCATCTGAGGGATATCTACCAGTA	1297392	CP004140.1|CP004140.1
1297963	-	1	1	WT_00_min_Tc	1	1	122.39	43.5	21.63	2	1297963	-	SM2011_c00622		protein_coding	49	1378	1	0	0	0	1	0	0	0		GCCATATCATCGAACATCAAAAGACCGGGATGTCGGCTTATTTCCGGGTCG	1297963	CP004140.1|CP004140.1
1297963	-	1	1	WT_00_min_Tc	1	1	122.39	43.5	21.63	2	1297963	-	SM2011_c01754		protein_coding	NA	1471	0	0	1	0	1	0	0	0		GCCATATCATCGAACATCAAAAGACCGGGATGTCGGCTTATTTCCGGGTCG	1297963	CP004140.1|CP004140.1
1298004	+	1	1	WT_00_min_Tc	1	1	57.59	21	6.84	1	1298004	+	SM2011_c00622		protein_coding	NA	1378	0	0	0	1	1	0	0	1		ATTGTCAGGCGACCCGGAAATAAGCCGACATCCCGGTCTTTTGATGTTCGA	1298004	CP004140.1|CP004140.1
1298004	+	1	1	WT_00_min_Tc	1	1	57.59	21	6.84	1	1298004	+	SM2011_c01754		protein_coding	NA	1471	0	0	0	1	1	0	0	1		ATTGTCAGGCGACCCGGAAATAAGCCGACATCCCGGTCTTTTGATGTTCGA	1298004	CP004140.1|CP004140.1
1299641	-	1	1	WT_00_min_Tc	1	1	48.95	14	3.46	2	1299641	-	SM2011_c01754		protein_coding	213	1471	1	0	0	0	1	0	0	0		GGTCGATGCGGTTTCGCAGCCTTCTGCGCACATCGTCCTTCTTCAACAAGC	1299641	CP004140.1|CP004140.1
1299641	-	1	1	WT_00_min_Tc	1	1	48.95	14	3.46	2	1299641	-	SM2011_c01755		protein_coding	NA	1287	0	0	1	0	1	0	0	0		GGTCGATGCGGTTTCGCAGCCTTCTGCGCACATCGTCCTTCTTCAACAAGC	1299641	CP004140.1|CP004140.1
1299751	+	1	1	WT_00_min_Tc	1	1	12.96	>100	>100	1	1299751	+	SM2011_c01755		protein_coding	NA	1287	0	0	0	1	1	0	0	1		TTGGAACGGGTTTGCGCGCGGTCATGCGCCGGATCGTGTAGGCCATGAAGA	1299751	CP004140.1|CP004140.1
1300188	+	1	1	WT_00_min_Tc	1	1	33.12	8.67	4.85	1	1300188	+	SM2011_c01755		protein_coding	NA	1287	0	0	0	1	1	0	0	1		GTTGCGATCGCCGTCACCGAAAGGCCGATCTCCTGCGCATAGATAGGGCCG	1300188	CP004140.1|CP004140.1
1300550	-	1	1	WT_00_min_Tc	1	1	30.24	10	4.24	1	1300550	-	SM2011_c01755		protein_coding	NA	1287	0	0	1	0	1	0	0	0		CCGCTGCGATCGCCATGGTGCTCGTCATCGATCCGTGGTTCTGGTTCCTGA	1300550	CP004140.1|CP004140.1
1303089	+	1	1	WT_00_min_Tc	1	1	556.5	>100	11.25	1	1303089	+	SM2011_c01757		protein_coding	0	716	1	0	0	0	1	0	0	0		TACGTGACGCTCGCCTTGACAGCGGGTGTTTCGAGGCGTTTCCTTTCCGTG	1303089	CP004140.1|CP004140.1
1303484	+	1	1	WT_00_min_Tc	1	1	36	10.5	3.37	1	1303484	+	SM2011_c01757		protein_coding	NA	716	0	0	1	0	1	0	0	0		TACAACATCGGCGGCTTCAAGGATCTGGCGGAAGGCGGTATCGAAACAGAA	1303484	CP004140.1|CP004140.1
1304083	+	1	1	WT_00_min_Tc	1	1	27.36	>100	17.9	1	1304083	+	SM2011_c01758		protein_coding	NA	1639	0	0	0	1	1	0	0	1		CCAAAGGCGAAATCCTGTTTCTCGCGCAGCTTCCCGACTATGATCGATCCC	1304083	CP004140.1|CP004140.1
1305769	+	1	1	WT_00_min_Tc	1	1	12.96	4.6	5.72	1	1305769	+	SM2011_c01759		protein_coding	NA	357	0	0	0	1	1	0	0	1		AGTTCACTCGCGGTCGCGCCCGTCGCGAGAAGTTCAGCCATCAGCGTTTCG	1305769	CP004140.1|CP004140.1
1306419	-	1	1	WT_00_min_Tc	1	1	41.76	2.29	2.52	1	1306419	-	SM2011_c01760		protein_coding	NA	1288	0	0	1	0	1	0	0	0		CTGAATATCGCGATGGACTTATCCGGCTATACGCTGCAATTCATGAAGTCG	1306419	CP004140.1|CP004140.1
1307244	+	1	1	WT_00_min_Tc	1	1	16.56	3.88	2.68	2	1307244	+	SM2011_c01761		protein_coding	123	2327	0	1	0	0	1	0	0	1		TGTGAAATCGTTCTGATTGCGTCGATCATGCCCGGACGATACGCAAGCGCA	1307244	CP004140.1|CP004140.1
1307244	+	1	1	WT_00_min_Tc	1	1	16.56	3.88	2.68	2	1307244	+	SM2011_c01760		protein_coding	NA	1288	0	0	0	1	1	0	0	1		TGTGAAATCGTTCTGATTGCGTCGATCATGCCCGGACGATACGCAAGCGCA	1307244	CP004140.1|CP004140.1
1307367	+	1	1	WT_00_min_Tc	1	1	627.77	>100	2.74	1	1307367	+	SM2011_c01761		protein_coding	0	2327	1	0	0	0	1	0	0	0		CATAACCCGGAATTCTTGCCGTTCCGCGCCTGTTGAGGTAGCAAGGACATA	1307367	CP004140.1|CP004140.1
1307686	+	1	1	WT_00_min_Tc	1	1	13.68	2.58	2.39	1	1307686	+	SM2011_c01761		protein_coding	NA	2327	0	0	1	0	1	0	0	0		GTCGGTCTATGACGCGCTGGTACGCCTCGCGCAGGACTTCTCCCAGCGCTA	1307686	CP004140.1|CP004140.1
1308240	+	1	1	WT_00_min_Tc	1	1	59.75	8.22	3.89	1	1308240	+	SM2011_c01761		protein_coding	NA	2327	0	0	1	0	1	0	0	0		TCGTCACCGAAATTCCCTATCAGGTCCAGAAGTCGCGCCTGATCGAAAAGA	1308240	CP004140.1|CP004140.1
1308716	+	1	1	WT_00_min_Tc	1	1	85.67	8.93	9.56	1	1308716	+	SM2011_c01761		protein_coding	NA	2327	0	0	1	0	1	0	0	0		GCCGAAGCGATCCTCAACATGCGGCTGCGCTCGCTGCGCAAGCTCGAAGAA	1308716	CP004140.1|CP004140.1
1309079	+	1	1	WT_00_min_Tc	1	1	26.64	2.61	2.04	1	1309079	+	SM2011_c01761		protein_coding	NA	2327	0	0	1	0	1	0	0	0		GATGGACTGAAGGTTTCGTTTCCCGCCCAGACCACGGACAAGATCCTCATC	1309079	CP004140.1|CP004140.1
1309107	+	1	1	WT_00_min_Tc	1	1	49.67	2.02	2.86	1	1309107	+	SM2011_c01761		protein_coding	NA	2327	0	0	1	0	1	0	0	0		AGACCACGGACAAGATCCTCATCTTCACGACGGGCGGGAAGGCCTACACGC	1309107	CP004140.1|CP004140.1
1309757	-	1	1	WT_00_min_Tc	1	1	25.2	>100	2.22	1	1309757	-	SM2011_c01761		protein_coding	NA	2327	0	0	0	1	1	0	0	1		GTTCATCTCGCCGCCGCATGGTCGCTCGAATCGGAGCCGATCTAAGGAACA	1309757	CP004140.1|CP004140.1
1309757	-	1	1	WT_00_min_Tc	1	1	25.2	>100	2.22	1	1309757	-	SM2011_c01762		protein_coding	NA	443	0	0	0	1	1	0	0	1		GTTCATCTCGCCGCCGCATGGTCGCTCGAATCGGAGCCGATCTAAGGAACA	1309757	CP004140.1|CP004140.1
1310412	-	1	1	WT_00_min_Tc	1	1	78.47	5.62	3.38	2	1310412	-	SM2011_c01763		protein_coding	NA	1048	0	0	1	0	1	0	0	1		TCGGCGGCACGATCCTCATTCTCGCTTTGCTCGGCCATTCGTTTTGGCAGA	1310412	CP004140.1|CP004140.1
1310412	-	1	1	WT_00_min_Tc	1	1	78.47	5.62	3.38	2	1310412	-	SM2011_c06383		ncRNA	NA	60	0	0	0	1	1	0	0	1		TCGGCGGCACGATCCTCATTCTCGCTTTGCTCGGCCATTCGTTTTGGCAGA	1310412	CP004140.1|CP004140.1
1311413	+	1	1	WT_00_min_Tc	1	1	18	26	21.16	1	1311413	+	SM2011_c01764		protein_coding	NA	815	0	0	0	1	1	0	0	1		ACCCCATTTTGCGCGATCCCTTGACCCAATAGCCGAGATAGACATGCGGCA	1311413	CP004140.1|CP004140.1
1311620	-	1	1	WT_00_min_Tc	1	1	11.52	2.33	3.48	1	1311620	-	SM2011_c01764		protein_coding	NA	815	0	0	1	0	1	0	0	0		CGACATGTCGGTGCTCGACTATGCGATGATGGTCGAGGATACCCATGTACA	1311620	CP004140.1|CP004140.1
1312082	-	1	1	WT_00_min_Tc	1	1	322.53	50.13	4.8	1	1312082	-	SM2011_c01764		protein_coding	0	815	1	0	0	0	1	0	0	0		ACGCCGAACGAGTGTGTTGACGTTTTCCATTCTTCGGCCATGCTATTACGA	1312082	CP004140.1|CP004140.1
1312869	+	1	1	WT_00_min_Tc	1	1	12.24	5	7.48	1	1312869	+	SM2011_c01766		protein_coding	NA	1051	0	0	0	1	1	0	0	1		GGCTGCCTTGATCTGCGCGTATTCGCCGGAAACCTGATACGCGAAGACCGG	1312869	CP004140.1|CP004140.1
1313020	+	1	1	WT_00_min_Tc	1	1	16.56	>100	>100	1	1313020	+	SM2011_c01766		protein_coding	NA	1051	0	0	0	1	1	0	0	1		TCGCGGATCGCCTCCGTACCGTTCGACGGATCGATGTAATAGGTCTTCTTG	1313020	CP004140.1|CP004140.1
1313086	-	1	1	WT_00_min_Tc	1	1	73.43	5.43	5.41	1	1313086	-	SM2011_c01766		protein_coding	NA	1051	0	0	1	0	1	0	0	0		CTCGACGCGGCCTGCCACCAGAATGTCGGCATCATGTCCTATGCGACGAAA	1313086	CP004140.1|CP004140.1
1313389	+	1	1	WT_00_min_Tc	1	1	12.24	5.25	11.78	1	1313389	+	SM2011_c01766		protein_coding	NA	1051	0	0	0	1	1	0	0	1		GGTACGGCCTTCTTGATCGCCCGCGTCGCCTGATTGATCAGATTGTCGGCG	1313389	CP004140.1|CP004140.1
1313734	-	1	1	WT_00_min_Tc	1	1	567.3	>100	6.57	1	1313734	-	SM2011_c01766		protein_coding	NA	1051	0	0	1	0	1	0	0	0		GCGGGCAATGCGGGTTTTCAACCCCTGAAGGCGCATGATAAACCGCCTTCA	1313734	CP004140.1|CP004140.1
1313884	+	1	1	WT_00_min_Tc	1	1	525.54	24.55	4.37	1	1313884	+	SM2011_c01767		protein_coding	NA	518	0	0	1	0	1	0	0	0		CCCGTCCTTCGCGCTGGTGGTTCGCCGGCGCTCGGCCTATCTTGCCGGCCA	1313884	CP004140.1|CP004140.1
1314402	+	1	1	WT_00_min_Tc	1	1	853.83	99.83	11.71	1	1314402	+	SM2011_c01768		protein_coding	0	627	1	0	0	0	1	0	0	0		AAGGCTGCGGTTTAAGTAGAATTTTATACGTATTCGATAGGGTCTCACTCA	1314402	CP004140.1|CP004140.1
1314510	-	1	1	WT_00_min_Tc	1	1	72.71	88	3.1	1	1314510	-	SM2011_c01768		protein_coding	NA	627	0	0	0	1	1	0	0	1		GGCGATGCAGGCGCTCGACGAGGTGGAGGGATTCCATGTAGAGACCACGGA	1314510	CP004140.1|CP004140.1
1315116	+	1	1	WT_00_min_Tc	1	1	1566.55	26.9	2.52	1	1315116	+	SM2011_c01769		protein_coding	0	1640	1	0	0	0	1	0	0	0		GGCGGCGCGCAGACACGAATTGGCCATATTGCTGTGACAGCGACGCTTGGG	1315116	CP004140.1|CP004140.1
1315268	+	1	1	WT_00_min_Tc	1	1	82.79	6	4.64	1	1315268	+	SM2011_c01769		protein_coding	NA	1640	0	0	1	0	1	0	0	0		GGTGGCACGGGGGTTTACCTTTGTTAACCATGACCGTGCTAATGCATGTCG	1315268	CP004140.1|CP004140.1
1316278	-	1	1	WT_00_min_Tc	1	1	25.92	2.29	>100	2	1316278	-	SM2011_c06384		ncRNA	NA	119	0	0	1	0	1	0	0	1		TCGAGGACATCGCGTTGATCTTGCCGGGATCCTGGCGGAACATCAGATTCG	1316278	CP004140.1|CP004140.1
1316278	-	1	1	WT_00_min_Tc	1	1	25.92	2.29	>100	2	1316278	-	SM2011_c01769		protein_coding	NA	1640	0	0	0	1	1	0	0	1		TCGAGGACATCGCGTTGATCTTGCCGGGATCCTGGCGGAACATCAGATTCG	1316278	CP004140.1|CP004140.1
1316562	-	1	1	WT_00_min_Tc	1	1	12.96	>100	2.77	2	1316562	-	SM2011_c06384		ncRNA	283	119	1	0	0	0	1	0	0	1		GAACTGGACGACCCGGTCTTTTGCCGACCAGGCGGTGATATAGGTGAAGTA	1316562	CP004140.1|CP004140.1
1316562	-	1	1	WT_00_min_Tc	1	1	12.96	>100	2.77	2	1316562	-	SM2011_c01769		protein_coding	NA	1640	0	0	0	1	1	0	0	1		GAACTGGACGACCCGGTCTTTTGCCGACCAGGCGGTGATATAGGTGAAGTA	1316562	CP004140.1|CP004140.1
1316881	+	1	1	WT_00_min_Tc	1	1	1378.65	26.63	6.33	1	1316881	+	SM2011_c01770		protein_coding	0	1320	1	0	0	0	1	0	0	0		TCCGCATAGCGGATATTGCTCTCCGCGTGCGAGGAAGCTAAAGAACAGCCA	1316881	CP004140.1|CP004140.1
1317287	+	1	1	WT_00_min_Tc	1	1	30.24	2.4	3.2	1	1317287	+	SM2011_c01770		protein_coding	NA	1320	0	0	1	0	1	0	0	0		CTTCCTGGCGCTGCTGCAGCCGGGCGACACCTTCATGGGCCTCGACCTCAA	1317287	CP004140.1|CP004140.1
1318604	+	1	1	WT_00_min_Tc	1	1	96.47	4.35	4.09	2	1318604	+	SM2011_c01772		protein_coding	100	1206	1	0	0	0	1	0	0	0		GGCGTTGAAGAGCCTCGACGACGTTGCCTTCGTGCGCTACGCGTCGGTCTA	1318604	CP004140.1|CP004140.1
1318604	+	1	1	WT_00_min_Tc	1	1	96.47	4.35	4.09	2	1318604	+	SM2011_c01771		protein_coding	NA	474	0	0	1	0	1	0	0	0		GGCGTTGAAGAGCCTCGACGACGTTGCCTTCGTGCGCTACGCGTCGGTCTA	1318604	CP004140.1|CP004140.1
1319395	+	1	1	WT_00_min_Tc	1	1	16.56	3.5	9.01	1	1319395	+	SM2011_c01772		protein_coding	NA	1206	0	0	1	0	1	0	0	0		AGGGCTGGAGGAGCGCTCTCCGGTCCGGATCGTGCTCGACCGCCGCCTCGA	1319395	CP004140.1|CP004140.1
1319461	+	1	1	WT_00_min_Tc	1	1	65.51	2.1	7.45	1	1319461	+	SM2011_c01772		protein_coding	NA	1206	0	0	1	0	1	0	0	0		GAAATTGGTCCGCACTGCGCGCGACGTTCCGCTGATCGTCGTAACGGGAGA	1319461	CP004140.1|CP004140.1
1320169	+	1	1	WT_00_min_Tc	1	1	13.68	3.14	3.13	1	1320169	+	SM2011_c01773		protein_coding	NA	689	0	0	1	0	1	0	0	0		AGCGCTGAGGCTGACGACGATCGCCGACTGGCGTGAGGGCACGCGCATCAA	1320169	CP004140.1|CP004140.1
1321172	-	1	1	WT_00_min_Tc	1	1	124.55	3.07	4.39	1	1321172	-	SM2011_c01774		protein_coding	0	618	1	0	0	0	1	0	0	0		CAGCCTTTTACGCCACCGAAACGGCCACATTCCGGTCCACTTTCGTGACCG	1321172	CP004140.1|CP004140.1
1321243	+	1	1	WT_00_min_Tc	1	1	12.96	6.67	17.9	1	1321243	+	SM2011_c01774		protein_coding	NA	618	0	0	0	1	1	0	0	1		ATGTGGCCGTTTCGGTGGCGTAAAAGGCTGAAAATAATTAAGAATTGTTCA	1321243	CP004140.1|CP004140.1
1322522	-	1	1	WT_00_min_Tc	1	1	147.58	37.25	5.83	1	1322522	-	SM2011_c01776		protein_coding	0	566	1	0	0	0	1	0	0	0		CGAACAGCAAACCCGCTTGTAACGGCGTCAACTGTCTCTAATCCTTAAGCG	1322522	CP004140.1|CP004140.1
1322666	+	1	1	WT_00_min_Tc	1	1	277.17	>100	3.95	1	1322666	+	SM2011_c01777		protein_coding	0	507	1	0	0	0	1	0	0	0		GTTAACGGAATTTACTTGCCATTCCGTGCCGGGCATGGTTTGACCGCCGCC	1322666	CP004140.1|CP004140.1
1322842	+	1	1	WT_00_min_Tc	1	1	154.06	5.37	3.64	1	1322842	+	SM2011_c01777		protein_coding	NA	507	0	0	1	0	1	0	0	0		GCGAAACATGCGCTGGATGCGGCCGGCGCCACTTATGATATTGTGACGGTC	1322842	CP004140.1|CP004140.1
1322962	+	1	1	WT_00_min_Tc	1	1	48.95	3.27	3.85	2	1322962	+	SM2011_c01778		protein_coding	207	483	1	0	0	0	1	0	0	0		TATGACGGCTTCGTTGCGCTCGGCATGGTGATCCGCGGCGAGACCTACCAT	1322962	CP004140.1|CP004140.1
1322962	+	1	1	WT_00_min_Tc	1	1	48.95	3.27	3.85	2	1322962	+	SM2011_c01777		protein_coding	NA	507	0	0	1	0	1	0	0	0		TATGACGGCTTCGTTGCGCTCGGCATGGTGATCCGCGGCGAGACCTACCAT	1322962	CP004140.1|CP004140.1
1323528	-	1	1	WT_00_min_Tc	1	1	30.24	5.2	>100	2	1323528	-	SM2011_c06386		ncRNA	0	71	1	0	0	0	1	0	0	1		TCCTGGAAGAAGGCCTTGGCGATCTCGACATATTCGGTCACGATCACCGGA	1323528	CP004140.1|CP004140.1
1323528	-	1	1	WT_00_min_Tc	1	1	30.24	5.2	>100	2	1323528	-	SM2011_c01778		protein_coding	NA	483	0	0	0	1	1	0	0	1		TCCTGGAAGAAGGCCTTGGCGATCTCGACATATTCGGTCACGATCACCGGA	1323528	CP004140.1|CP004140.1
1324985	+	1	1	WT_00_min_Tc	1	1	362.12	42.92	19.73	1	1324985	+	SM2011_c01780		protein_coding	0	2291	1	0	0	0	1	0	0	0		GGCAATTTCAGGGGCTTGACGATCCACATCGGCAACAGCACTCTGGCCGCG	1324985	CP004140.1|CP004140.1
1325055	-	1	1	WT_00_min_Tc	1	1	17.28	10.5	3.36	1	1325055	-	SM2011_c01780		protein_coding	NA	2291	0	0	0	1	1	0	0	1		AACGCCCAACAATATGGTCATTTCGCACTTTCCTCCGTTACAACCTGCGGG	1325055	CP004140.1|CP004140.1
1325894	-	1	1	WT_00_min_Tc	1	1	33.84	>100	2.92	1	1325894	-	SM2011_c01780		protein_coding	NA	2291	0	0	0	1	1	0	0	1		GCGTTGGCGCCGAGCTTGACGAAGAAAGTGCCGATGATCGAGGTGATGATG	1325894	CP004140.1|CP004140.1
1326099	+	1	1	WT_00_min_Tc	1	1	23.04	14.5	5.41	1	1326099	+	SM2011_c01780		protein_coding	NA	2291	0	0	1	0	1	0	0	0		GAACCGTCGCGGGCATGGACATCACCGGCTGGAACCTGTTTCTCTGCGGCA	1326099	CP004140.1|CP004140.1
1326122	+	1	1	WT_00_min_Tc	1	1	86.39	4.33	29.09	1	1326122	+	SM2011_c01780		protein_coding	NA	2291	0	0	1	0	1	0	0	0		ACCGGCTGGAACCTGTTTCTCTGCGGCATCATCGGCCTTATCGTCACCGCG	1326122	CP004140.1|CP004140.1
1326409	-	1	1	WT_00_min_Tc	1	1	20.16	15	22.79	1	1326409	-	SM2011_c01780		protein_coding	NA	2291	0	0	0	1	1	0	0	1		ATGCATCGGTCGACTTGCGCACCTCGGGCGGCAGATGCGACATCTCGGCGA	1326409	CP004140.1|CP004140.1
1327569	+	1	1	WT_00_min_Tc	1	1	24.48	3.7	17.66	1	1327569	+	SM2011_c01781		protein_coding	NA	653	0	0	0	1	1	0	0	1		ATGAAGGCGACCGGCCGCTTGCGGGTCTGGGAGATGTAGTAGAACACCTCA	1327569	CP004140.1|CP004140.1
1327848	-	1	1	WT_00_min_Tc	1	1	345.56	5.21	6.08	2	1327848	-	SM2011_c01781		protein_coding	NA	653	0	0	1	0	1	0	0	1		CGCCCATGATCATGTTGCATGATAGCCGAAGCTGGTTTACCGAAGCGGGCA	1327848	CP004140.1|CP004140.1
1327848	-	1	1	WT_00_min_Tc	1	1	345.56	5.21	6.08	2	1327848	-	SM2011_c01782		protein_coding	NA	601	0	0	0	1	1	0	0	1		CGCCCATGATCATGTTGCATGATAGCCGAAGCTGGTTTACCGAAGCGGGCA	1327848	CP004140.1|CP004140.1
1327873	+	1	1	WT_00_min_Tc	1	1	93.59	4.94	4.95	2	1327873	+	SM2011_c01782		protein_coding	0	601	1	0	0	0	1	0	0	1		TTGGCAGATCGGCCATTGCAATTCGTGCCCGCTTCGGTAAACCAGCTTCGG	1327873	CP004140.1|CP004140.1
1327873	+	1	1	WT_00_min_Tc	1	1	93.59	4.94	4.95	2	1327873	+	SM2011_c01781		protein_coding	NA	653	0	0	0	1	1	0	0	1		TTGGCAGATCGGCCATTGCAATTCGTGCCCGCTTCGGTAAACCAGCTTCGG	1327873	CP004140.1|CP004140.1
1327941	-	1	1	WT_00_min_Tc	1	1	139.66	7.21	11.01	2	1327941	-	SM2011_c01781		protein_coding	91	653	1	0	0	0	1	0	0	1		GGCGCTTCACAATCGCAATATTGCCGCTTTTTTTCTTGAACAGTCCAAAAA	1327941	CP004140.1|CP004140.1
1327941	-	1	1	WT_00_min_Tc	1	1	139.66	7.21	11.01	2	1327941	-	SM2011_c01782		protein_coding	NA	601	0	0	0	1	1	0	0	1		GGCGCTTCACAATCGCAATATTGCCGCTTTTTTTCTTGAACAGTCCAAAAA	1327941	CP004140.1|CP004140.1
1327945	-	1	1	WT_00_min_Tc	1	1	12.96	5.5	5.97	2	1327945	-	SM2011_c01781		protein_coding	95	653	0	1	0	0	1	0	0	1		TATTGGCGCTTCACAATCGCAATATTGCCGCTTTTTTTCTTGAACAGTCCA	1327945	CP004140.1|CP004140.1
1327945	-	1	1	WT_00_min_Tc	1	1	12.96	5.5	5.97	2	1327945	-	SM2011_c01782		protein_coding	NA	601	0	0	0	1	1	0	0	1		TATTGGCGCTTCACAATCGCAATATTGCCGCTTTTTTTCTTGAACAGTCCA	1327945	CP004140.1|CP004140.1
1328103	+	1	1	WT_00_min_Tc	1	1	30.24	4	3.1	1	1328103	+	SM2011_c01782		protein_coding	NA	601	0	0	1	0	1	0	0	0		CGACACCGTCATGGGGCGCTTCGAGATGTTGTCGGCGATTCTGATCCTTTA	1328103	CP004140.1|CP004140.1
1328483	+	1	1	WT_00_min_Tc	1	1	41.04	2.3	6.28	1	1328483	+	SM2011_c01783		protein_coding	73	581	1	0	0	0	1	0	0	0		TCGAGACGGGTCAGTTGCGCATCCCCCCGGCCGGAACGTAAAAGCGCCGCG	1328483	CP004140.1|CP004140.1
1329138	+	1	1	WT_00_min_Tc	1	1	54.71	47	4.91	1	1329138	+	SM2011_c06387		ncRNA	0	30	1	0	0	0	1	0	0	0		AGGACTGGAAAAAGGATTGAAACGGCTAGGCCCCGGCTTACAATTCGGTTG	1329138	CP004140.1|CP004140.1
1329170	+	1	1	WT_00_min_Tc	1	1	580.98	2.79	15.94	1	1329170	+	SM2011_c01784		protein_coding	NA	1176	0	0	1	0	1	0	0	0		CCGGCTTACAATTCGGTTGTCACGCCGACGAAAAGCAGTATTTTGGCCCGA	1329170	CP004140.1|CP004140.1
1329574	+	1	1	WT_00_min_Tc	1	1	244.05	3.67	3.91	1	1329574	+	SM2011_c01784		protein_coding	NA	1176	0	0	1	0	1	0	0	0		CGCTTCGGCGCGGACGCGGCAAATCGAGCATGTGGAAGGCGATCGACGCGA	1329574	CP004140.1|CP004140.1
1329920	-	1	1	WT_00_min_Tc	1	1	29.52	19.5	8.95	1	1329920	-	SM2011_c01784		protein_coding	NA	1176	0	0	0	1	1	0	0	1		CGGTGCCGCGGCCGATATCATCGCCTTCGACGAAGCCGTAATATTCGATTC	1329920	CP004140.1|CP004140.1
1330609	+	1	1	WT_00_min_Tc	1	1	12.96	2.5	2.56	1	1330609	+	SM2011_c01785		protein_coding	NA	1028	0	0	1	0	1	0	0	0		GAGCCGGGCTGACGCCGGACGACGTCGACCTGATCATCGTCGCGACCTCCA	1330609	CP004140.1|CP004140.1
1331395	+	1	1	WT_00_min_Tc	1	1	1256.26	46.92	4.96	1	1331395	+	SM2011_c01786		protein_coding	0	432	1	0	0	0	1	0	0	0		AATTACGGCAGGCGCTTGACCGGAAAAGACAAGGGCAATAGTCTTCAATCG	1331395	CP004140.1|CP004140.1
1331828	+	1	1	WT_00_min_Tc	1	1	38.16	4.57	6.19	1	1331828	+	SM2011_c01787		protein_coding	0	756	1	0	0	0	1	0	0	0		CGACCACAAATGTGGTTGAAAACCCATCCATAAGCCATTGAAGTAGGCGTG	1331828	CP004140.1|CP004140.1
1332224	+	1	1	WT_00_min_Tc	1	1	18.72	3.6	8.95	1	1332224	+	SM2011_c01787		protein_coding	NA	756	0	0	1	0	1	0	0	0		GCGGTGACCTTGCGACCGTCGAGGCGCTTGCCGCTTCCAGCAACGAAGAGC	1332224	CP004140.1|CP004140.1
1332738	-	1	1	WT_00_min_Tc	1	1	259.89	>100	9.97	1	1332738	-	SM2011_c01788		protein_coding	0	287	1	0	0	0	1	0	0	0		CAACAGTTTTGTGATTTGGATCGATGCCCTGCGCTGGATAAACTGCGCCTG	1332738	CP004140.1|CP004140.1
1332882	+	1	1	WT_00_min_Tc	1	1	559.38	39.94	4.81	1	1332882	+	SM2011_c02182		tRNA	18	77	0	1	0	0	1	0	0	0		AGCTCCATTTTCCCCTTGCGCCGGGCGTGTGTTCCGACTAATGAGAGCGGG	1332882	CP004140.1|CP004140.1
1332900	+	1	1	WT_00_min_Tc	1	1	1100.04	3.6	6.36	1	1332900	+	SM2011_c02182		tRNA	0	77	1	0	0	0	1	0	0	0		CGCCGGGCGTGTGTTCCGACTAATGAGAGCGGGCTTGTAACCAAGCGGGTC	1332900	CP004140.1|CP004140.1
1333169	-	1	1	WT_00_min_Tc	1	1	12.24	>100	4.71	1	1333169	-	orphan		orphan	NA	NA	0	0	0	0	1	0	0	0		TATTGCTCGCGAGCGCCTCGATTAAAACGACGATGCGCTATGCTCACGTCC	1333169	CP004140.1|CP004140.1
1333421	-	1	1	WT_00_min_Tc	1	1	21.6	3	2.44	1	1333421	-	SM2011_c07049		ncRNA	NA	36	0	0	0	1	1	0	0	1		AAGGGCGGAAACAGCTTAAAAGGGAAAGCCAAACCGGGTAAGTGAAATGCG	1333421	CP004140.1|CP004140.1
1333526	+	1	1	WT_00_min_Tc	1	1	33.12	2.77	4.68	1	1333526	+	SM2011_c06389		protein_coding	NA	327	0	0	1	0	1	0	0	0		CCCTTGGTACTATTTCCGCCTTTGCCGCCCTTTGTGCTATTCCCGCCCCCA	1333526	CP004140.1|CP004140.1
1333957	+	1	1	WT_00_min_Tc	1	1	28.08	8.2	3.03	1	1333957	+	orphan		orphan	NA	NA	0	0	0	0	1	0	0	0		TCGGAATGTACACCGCGACATCCCGGCTCTCATTTTGTAAGAATGCGTCTG	1333957	CP004140.1|CP004140.1
1334189	-	1	1	WT_00_min_Tc	1	1	56.15	>100	2.23	1	1334189	-	SM2011_c06390		ncRNA	0	54	1	0	0	0	1	0	0	0		AAAGGTCTTAGGCCGGTGACCGAGCGAAACCTTTGATGCATATTGGAGTTG	1334189	CP004140.1|CP004140.1
1334580	+	1	1	WT_00_min_Tc	1	1	12.96	17	12.68	1	1334580	+	SM2011_c01789		protein_coding	NA	293	0	0	1	0	1	0	0	0		GCCGCTGCAAGATCGAGCGCAAGTGGGACGATGACGAGTACAAGGAAGAGA	1334580	CP004140.1|CP004140.1
1335014	-	1	1	WT_00_min_Tc	1	1	33.84	7.71	2.24	1	1335014	-	SM2011_c01902		protein_coding	NA	341	0	0	1	0	1	0	0	0		TATCCATGTCAATCCAATCAGTCCTTATGACCTCGACGTGATAGACTCTGT	1335014	CP004140.1|CP004140.1
1335150	-	1	1	WT_00_min_Tc	1	1	725.68	>100	12.67	2	1335150	-	SM2011_c01902		protein_coding	NA	341	0	0	1	0	1	0	0	1		ACATCGTACGGCGGCTCGCGTTTCTCCGAGATGGGGCGTATACTATCTTCA	1335150	CP004140.1|CP004140.1
1335150	-	1	1	WT_00_min_Tc	1	1	725.68	>100	12.67	2	1335150	-	SM2011_c06391		ncRNA	NA	95	0	0	0	1	1	0	0	1		ACATCGTACGGCGGCTCGCGTTTCTCCGAGATGGGGCGTATACTATCTTCA	1335150	CP004140.1|CP004140.1
1335169	+	1	1	WT_00_min_Tc	1	1	95.75	23.17	12.84	2	1335169	+	SM2011_c06391		ncRNA	0	95	1	0	0	0	1	0	0	1		GCCATCGGTGCCCGTGGAAATGAGCCGATGATGAAGATAGTATACGCCCCA	1335169	CP004140.1|CP004140.1
1335169	+	1	1	WT_00_min_Tc	1	1	95.75	23.17	12.84	2	1335169	+	SM2011_c01902		protein_coding	NA	341	0	0	0	1	1	0	0	1		GCCATCGGTGCCCGTGGAAATGAGCCGATGATGAAGATAGTATACGCCCCA	1335169	CP004140.1|CP004140.1
1338014	+	1	1	WT_00_min_Tc	1	1	23.04	>100	4.1	2	1338014	+	SM2011_c06392		ncRNA	NA	37	0	0	1	0	1	0	0	1		GAGAATCTTCAGGTCGAGCAGCAGCGACCAGTTCTCGATATAGTAGAGGTC	1338014	CP004140.1|CP004140.1
1338014	+	1	1	WT_00_min_Tc	1	1	23.04	>100	4.1	2	1338014	+	SM2011_c01791		protein_coding	NA	1245	0	0	0	1	1	0	0	1		GAGAATCTTCAGGTCGAGCAGCAGCGACCAGTTCTCGATATAGTAGAGGTC	1338014	CP004140.1|CP004140.1
1338014	+	1	1	WT_00_min_Tc	1	1	23.04	>100	4.1	2	1338014	+	SM2011_c01792		protein_coding	NA	1588	0	0	0	1	1	0	0	1		GAGAATCTTCAGGTCGAGCAGCAGCGACCAGTTCTCGATATAGTAGAGGTC	1338014	CP004140.1|CP004140.1
1339329	+	1	1	WT_00_min_Tc	1	1	30.24	15	11.19	1	1339329	+	SM2011_c01792		protein_coding	NA	1588	0	0	0	1	1	0	0	1		TCGAGAAGCCGGATAAGTCCGGTGATCATCGCCGGTGTATAGGTGTCCGCA	1339329	CP004140.1|CP004140.1
1339505	-	1	1	WT_00_min_Tc	1	1	95.03	2.29	3.56	1	1339505	-	SM2011_c01792		protein_coding	NA	1588	0	0	1	0	1	0	0	0		GCTGCGTACAACGTAAGCGTTTCTTAGTGGCTTTCTGCTATCCGGGCGAAG	1339505	CP004140.1|CP004140.1
1340393	+	1	1	WT_00_min_Tc	1	1	19.44	>100	>100	1	1340393	+	SM2011_c01793		protein_coding	NA	1202	0	0	0	1	1	0	0	1		CTACGCGATACTTGTTGACCCGCAGGGCTGAACCGACGATACGCGCCAGCA	1340393	CP004140.1|CP004140.1
1340645	-	1	1	WT_00_min_Tc	1	1	33.12	2.6	3.02	1	1340645	-	SM2011_c01793		protein_coding	NA	1202	0	0	1	0	1	0	0	0		CTTGCGCATTCTTCATTGCTTCAGATCCCCGGTCGGCGGCATATTCCGGCA	1340645	CP004140.1|CP004140.1
1340745	+	1	1	WT_00_min_Tc	1	1	18.72	24	4.02	1	1340745	+	SM2011_c01793		protein_coding	NA	1202	0	0	0	1	1	0	0	1		GGGGCGTTCGCTCATGGCGATCAGAACAGTCGTTCGCGTATATAGACGGTG	1340745	CP004140.1|CP004140.1
1340745	+	1	1	WT_00_min_Tc	1	1	18.72	24	4.02	1	1340745	+	SM2011_c01794		protein_coding	NA	608	0	0	0	1	1	0	0	1		GGGGCGTTCGCTCATGGCGATCAGAACAGTCGTTCGCGTATATAGACGGTG	1340745	CP004140.1|CP004140.1
1343693	-	1	1	WT_00_min_Tc	1	1	179.26	72.33	3.68	2	1343693	-	SM2011_c01796		protein_coding	NA	1275	0	0	1	0	1	0	0	1		CCGGGCGAAACGGTTGGTCAAGGCCAACGAAACGCTTTATGCCTTCATTCA	1343693	CP004140.1|CP004140.1
1343693	-	1	1	WT_00_min_Tc	1	1	179.26	72.33	3.68	2	1343693	-	SM2011_c01795		protein_coding	NA	2165	0	0	0	1	1	0	0	1		CCGGGCGAAACGGTTGGTCAAGGCCAACGAAACGCTTTATGCCTTCATTCA	1343693	CP004140.1|CP004140.1
1344340	+	1	1	WT_00_min_Tc	1	1	13.68	>100	3.23	1	1344340	+	SM2011_c01796		protein_coding	NA	1275	0	0	0	1	1	0	0	1		CGCCGCCGCTTGGCATTGATCTGGGCGAGCGTGCGCTCCATGGTGCCGAGA	1344340	CP004140.1|CP004140.1
1344914	-	1	1	WT_00_min_Tc	1	1	146.14	>100	25.77	1	1344914	-	SM2011_c01796		protein_coding	NA	1275	0	0	1	0	1	0	0	0		GTGCCTGCCGGATTAATCAGATCTATCGGAATTTCCGCTTCAATGGCTGCA	1344914	CP004140.1|CP004140.1
1344921	+	1	1	WT_00_min_Tc	1	1	11.52	>100	>100	2	1344921	+	SM2011_c01797		protein_coding	137	769	0	1	0	0	1	0	0	1		GGTGAAATCGGAACTTGCCATCATTGTCGATCCGCATGCGTGATGCAGCCA	1344921	CP004140.1|CP004140.1
1344921	+	1	1	WT_00_min_Tc	1	1	11.52	>100	>100	2	1344921	+	SM2011_c01796		protein_coding	NA	1275	0	0	0	1	1	0	0	1		GGTGAAATCGGAACTTGCCATCATTGTCGATCCGCATGCGTGATGCAGCCA	1344921	CP004140.1|CP004140.1
1344952	+	1	1	WT_00_min_Tc	1	1	12.24	2.06	6.53	2	1344952	+	SM2011_c01797		protein_coding	106	769	0	1	0	0	1	0	0	1		CCGCATGCGTGATGCAGCCATTGAAGCGGAAATTCCGATAGATCTGATTAA	1344952	CP004140.1|CP004140.1
1344952	+	1	1	WT_00_min_Tc	1	1	12.24	2.06	6.53	2	1344952	+	SM2011_c01796		protein_coding	NA	1275	0	0	0	1	1	0	0	1		CCGCATGCGTGATGCAGCCATTGAAGCGGAAATTCCGATAGATCTGATTAA	1344952	CP004140.1|CP004140.1
1345058	+	1	1	WT_00_min_Tc	1	1	194.38	6.29	9.9	1	1345058	+	SM2011_c01797		protein_coding	0	769	1	0	0	0	1	0	0	0		GACCAGGCGGCGGCTGGAATTGCCGGCGCAGGCGCGTTAAGTTCTCTGCCG	1345058	CP004140.1|CP004140.1
1346546	-	1	1	WT_00_min_Tc	1	1	56.15	16	5.89	1	1346546	-	SM2011_c01798		protein_coding	NA	741	0	0	1	0	1	0	0	0		GCCGCCGATCACTGAGGTTTCCAGGTATGAGAATCGCGGTAATCTCCGATA	1346546	CP004140.1|CP004140.1
1346862	-	1	1	WT_00_min_Tc	1	1	89.27	>100	2.7	2	1346862	-	SM2011_c01799		protein_coding	85	196	1	0	0	0	1	0	0	1		ACGGTCTGAAAGCCGTTGATTTGCACCAGAGTGCCGTGCAAAACAAGGCCG	1346862	CP004140.1|CP004140.1
1346862	-	1	1	WT_00_min_Tc	1	1	89.27	>100	2.7	2	1346862	-	SM2011_c01800		protein_coding	NA	1236	0	0	0	1	1	0	0	1		ACGGTCTGAAAGCCGTTGATTTGCACCAGAGTGCCGTGCAAAACAAGGCCG	1346862	CP004140.1|CP004140.1
1349203	-	1	1	WT_00_min_Tc	1	1	347.72	2.57	7.26	2	1349203	-	SM2011_c01801		protein_coding	127	993	1	0	0	0	1	0	0	0		GACCTCACCGCCATTGCTGGCTCGACCATCGCCATGTATATGCTGGGCCTG	1349203	CP004140.1|CP004140.1
1349203	-	1	1	WT_00_min_Tc	1	1	347.72	2.57	7.26	2	1349203	-	SM2011_c01802		protein_coding	NA	975	0	0	1	0	1	0	0	0		GACCTCACCGCCATTGCTGGCTCGACCATCGCCATGTATATGCTGGGCCTG	1349203	CP004140.1|CP004140.1
1350144	-	1	1	WT_00_min_Tc	1	1	125.27	39	8.16	1	1350144	-	SM2011_c01802		protein_coding	0	975	1	0	0	0	1	0	0	0		TTGACGCCGGGCTCTTGCCTTGCCCCGAACGATTGGCCAACGTCCCGTCCA	1350144	CP004140.1|CP004140.1
1350939	-	1	1	WT_00_min_Tc	1	1	241.89	2.41	5.63	2	1350939	-	SM2011_c01803		protein_coding	191	518	1	0	0	0	1	0	0	0		GGCACACCGGTTACCCCGGCGGCATCAAGGAGCGCACCGCGCGCCAGATCA	1350939	CP004140.1|CP004140.1
1350939	-	1	1	WT_00_min_Tc	1	1	241.89	2.41	5.63	2	1350939	-	SM2011_c01804		protein_coding	NA	570	0	0	1	0	1	0	0	0		GGCACACCGGTTACCCCGGCGGCATCAAGGAGCGCACCGCGCGCCAGATCA	1350939	CP004140.1|CP004140.1
1351894	-	1	1	WT_00_min_Tc	1	1	36.72	>100	4.58	1	1351894	-	SM2011_c01805		protein_coding	0	461	1	0	0	0	1	0	0	0		AGACCAATTTCCCGCTTGCGCGGCGCTCCAGGACGTCCTGTAACGGGTGCA	1351894	CP004140.1|CP004140.1
1352012	+	1	1	WT_00_min_Tc	1	1	386.6	11.67	9.18	1	1352012	+	SM2011_c01806		protein_coding	0	844	1	0	0	0	1	0	0	0		GACCGGCGCGCGGGCTTGAAAGAGCGGCGACGGCGGCGTACCACGGCACGA	1352012	CP004140.1|CP004140.1
1352841	-	1	1	WT_00_min_Tc	1	1	22.32	6	9.7	1	1352841	-	SM2011_c01806		protein_coding	NA	844	0	0	0	1	1	0	0	1		ATCCCAAAACCGCTGCACACTTTTGGGCGGCATGCACTATTCCTCCTTCCA	1352841	CP004140.1|CP004140.1
1353277	+	1	1	WT_00_min_Tc	1	1	33.12	8.6	4.4	1	1353277	+	SM2011_c01807		protein_coding	NA	837	0	0	0	1	1	0	0	1		AAGAGAAGGACCGGCGGCAGCAATGCCATCCAGAGCGTGTAGGATATGGCA	1353277	CP004140.1|CP004140.1
1353810	-	1	1	WT_00_min_Tc	1	1	372.2	3.03	3.26	1	1353810	-	SM2011_c01807		protein_coding	30	837	1	0	0	0	1	0	0	0		GATCCGTAATTCCGGTTGCATTTCGGCAAATGCGAGCCCACAACCGGCTTT	1353810	CP004140.1|CP004140.1
1353946	+	1	1	WT_00_min_Tc	1	1	54.71	2.83	6.17	1	1353946	+	SM2011_c01808		protein_coding	NA	457	0	0	1	0	1	0	0	0		GAAGGTGCCTCGGTTGACTCGCGGCCGCTCCACGCCAACTATCGCTCCGCA	1353946	CP004140.1|CP004140.1
1354844	+	1	1	WT_00_min_Tc	1	1	11.52	5	3.54	1	1354844	+	SM2011_c01809		protein_coding	NA	1281	0	0	1	0	1	0	0	0		AAGGCCTTCGACTGGCAGGTCCGCTGGGCCGATTCGGCGGAGCCCGAAAGC	1354844	CP004140.1|CP004140.1
1356177	+	1	1	WT_00_min_Tc	1	1	24.48	5.25	2.61	1	1356177	+	SM2011_c01810		protein_coding	NA	603	0	0	1	0	1	0	0	0		GTGTGCGGGCATATTTCACCTGCGGCTCGGCCTGAGGATAGTATCTCCGTA	1356177	CP004140.1|CP004140.1
1356227	+	1	1	WT_00_min_Tc	1	1	33.84	2.14	2.58	1	1356227	+	SM2011_c01810		protein_coding	NA	603	0	0	1	0	1	0	0	0		ATCGACGGACGGCATCCGTCCCCACGTCCACCCTCATCCCTGTGCTTGTCA	1356227	CP004140.1|CP004140.1
1356510	-	1	1	WT_00_min_Tc	1	1	19.44	>100	6.71	1	1356510	-	SM2011_c04433		pseudogene	NA	330	0	0	0	1	1	0	0	1		CCACGGCATGGAATACCCCCTTCGAAGCCAAATCCATGCCAGTATGACGTG	1356510	CP004140.1|CP004140.1
1357693	+	1	1	WT_00_min_Tc	1	1	552.18	>100	19.06	2	1357693	+	SM2011_c01811		pseudogene	NA	1140	0	0	1	0	1	0	0	1		ATCGCAACAATCAACTTGACCAACAAGCAATCCGTCAGTGATGTATCCGAA	1357693	CP004140.1|CP004140.1
1357693	+	1	1	WT_00_min_Tc	1	1	552.18	>100	19.06	2	1357693	+	SM2011_c07050		ncRNA	NA	120	0	0	0	1	1	0	0	1		ATCGCAACAATCAACTTGACCAACAAGCAATCCGTCAGTGATGTATCCGAA	1357693	CP004140.1|CP004140.1
1357821	+	1	1	WT_00_min_Tc	1	1	34.56	25	2.39	1	1357821	+	SM2011_c07050		ncRNA	NA	120	0	0	0	1	1	0	0	1		CTTTCAGCCCAAGGACTTGGTCTGGCTGGATTCCTGTGACAAGCACAGGAA	1357821	CP004140.1|CP004140.1
1357821	+	1	1	WT_00_min_Tc	1	1	34.56	25	2.39	1	1357821	+	SM2011_c01812		protein_coding	NA	1248	0	0	0	1	1	0	0	1		CTTTCAGCCCAAGGACTTGGTCTGGCTGGATTCCTGTGACAAGCACAGGAA	1357821	CP004140.1|CP004140.1
1357825	-	1	1	WT_00_min_Tc	1	1	118.07	12.71	2.11	2	1357825	-	SM2011_c07050		ncRNA	0	120	1	0	0	0	1	0	0	1		CGGCTCGATCTGGTCTGGTGAGTGCGGCTCGAAATCGCTACACTCCCCTCC	1357825	CP004140.1|CP004140.1
1357825	-	1	1	WT_00_min_Tc	1	1	118.07	12.71	2.11	2	1357825	-	SM2011_c01811		pseudogene	NA	1140	0	0	0	1	1	0	0	1		CGGCTCGATCTGGTCTGGTGAGTGCGGCTCGAAATCGCTACACTCCCCTCC	1357825	CP004140.1|CP004140.1
1359139	-	1	1	WT_00_min_Tc	1	1	168.46	>100	9.03	1	1359139	-	SM2011_c01812		protein_coding	37	1248	1	0	0	0	1	0	0	0		CCGGTGCCGAGGCACTTGCAGTCAGCCCTCATGGCGCAATAGAGATGCGGA	1359139	CP004140.1|CP004140.1
1359250	+	1	1	WT_00_min_Tc	1	1	32.4	>100	16.68	2	1359250	+	SM2011_c01813		protein_coding	8	874	0	1	0	0	1	0	0	1		ATCGGCGATAGATACTTTTTCGGTAGCACCGCCCGACCTATTTGAGCATGA	1359250	CP004140.1|CP004140.1
1359250	+	1	1	WT_00_min_Tc	1	1	32.4	>100	16.68	2	1359250	+	SM2011_c06396		ncRNA	NA	42	0	0	0	1	1	0	0	1		ATCGGCGATAGATACTTTTTCGGTAGCACCGCCCGACCTATTTGAGCATGA	1359250	CP004140.1|CP004140.1
1359257	+	1	1	WT_00_min_Tc	1	1	136.07	6.11	3.24	2	1359257	+	SM2011_c01813		protein_coding	1	874	1	0	0	0	1	0	0	1		ATAGATACTTTTTCGGTAGCACCGCCCGACCTATTTGAGCATGATGCGGCA	1359257	CP004140.1|CP004140.1
1359257	+	1	1	WT_00_min_Tc	1	1	136.07	6.11	3.24	2	1359257	+	SM2011_c06396		ncRNA	NA	42	0	0	0	1	1	0	0	1		ATAGATACTTTTTCGGTAGCACCGCCCGACCTATTTGAGCATGATGCGGCA	1359257	CP004140.1|CP004140.1
1361909	+	1	1	WT_00_min_Tc	1	1	21.6	11	14.55	1	1361909	+	SM2011_c06397		ncRNA	11	100	0	1	0	0	1	0	0	0		AAGGTGGCCGGGGGCATGCGCGACGGCATCAAGAATTGGAAAATTGTTCTA	1361909	CP004140.1|CP004140.1
1361920	+	1	1	WT_00_min_Tc	1	1	28.8	2.36	9.95	1	1361920	+	SM2011_c06397		ncRNA	0	100	1	0	0	0	1	0	0	0		GGGCATGCGCGACGGCATCAAGAATTGGAAAATTGTTCTACCGCCAATCCG	1361920	CP004140.1|CP004140.1
1362147	-	1	1	WT_00_min_Tc	1	1	15.12	>100	>100	2	1362147	-	SM2011_c06398		ncRNA	80	38	1	0	0	0	1	0	0	1		AAGATGATGCGCTCCTTGAGCAGTCGCGAATAGATGTCGTAGGATCGCTCG	1362147	CP004140.1|CP004140.1
1362147	-	1	1	WT_00_min_Tc	1	1	15.12	>100	>100	2	1362147	-	SM2011_c01903		protein_coding	NA	776	0	0	0	1	1	0	0	1		AAGATGATGCGCTCCTTGAGCAGTCGCGAATAGATGTCGTAGGATCGCTCG	1362147	CP004140.1|CP004140.1
1362632	+	1	1	WT_00_min_Tc	1	1	26.64	2.12	2.54	2	1362632	+	SM2011_c01904		protein_coding	166	1566	0	1	0	0	1	0	0	0		CCGCACCTACGAAGAAGTCGAGCAGACGCTCGACCGCGATCATTTCATGAG	1362632	CP004140.1|CP004140.1
1362632	+	1	1	WT_00_min_Tc	1	1	26.64	2.12	2.54	2	1362632	+	SM2011_c01903		protein_coding	NA	776	0	0	1	0	1	0	0	0		CCGCACCTACGAAGAAGTCGAGCAGACGCTCGACCGCGATCATTTCATGAG	1362632	CP004140.1|CP004140.1
1362736	-	1	1	WT_00_min_Tc	1	1	28.08	2.38	2.37	1	1362736	-	SM2011_c01903		protein_coding	NA	776	0	0	0	1	1	0	0	1		CCCCTCGGATAAAGCCCCTTCGCCATTACAAATGTGTCACAATTACATCTG	1362736	CP004140.1|CP004140.1
1362736	-	1	1	WT_00_min_Tc	1	1	28.08	2.38	2.37	1	1362736	-	SM2011_c01904		protein_coding	NA	1566	0	0	0	1	1	0	0	1		CCCCTCGGATAAAGCCCCTTCGCCATTACAAATGTGTCACAATTACATCTG	1362736	CP004140.1|CP004140.1
1362777	+	1	1	WT_00_min_Tc	1	1	264.21	9.74	3.1	2	1362777	+	SM2011_c01904		protein_coding	21	1566	1	0	0	0	1	0	0	0		GTGTCGCCACAGATGTAATTGTGACACATTTGTAATGGCGAAGGGGCTTTA	1362777	CP004140.1|CP004140.1
1362777	+	1	1	WT_00_min_Tc	1	1	264.21	9.74	3.1	2	1362777	+	SM2011_c01903		protein_coding	NA	776	0	0	1	0	1	0	0	0		GTGTCGCCACAGATGTAATTGTGACACATTTGTAATGGCGAAGGGGCTTTA	1362777	CP004140.1|CP004140.1
1363276	-	1	1	WT_00_min_Tc	1	1	18.72	3	3.6	2	1363276	-	SM2011_c06399		ncRNA	51	47	1	0	0	0	1	0	0	1		CGCTGCTCTTTGCCGCATGGGCAAGGCGCTTGTAGTGGTTATGCACGGCGA	1363276	CP004140.1|CP004140.1
1363276	-	1	1	WT_00_min_Tc	1	1	18.72	3	3.6	2	1363276	-	SM2011_c01904		protein_coding	NA	1566	0	0	0	1	1	0	0	1		CGCTGCTCTTTGCCGCATGGGCAAGGCGCTTGTAGTGGTTATGCACGGCGA	1363276	CP004140.1|CP004140.1
1364510	+	1	1	WT_00_min_Tc	1	1	22.32	16.5	5.21	1	1364510	+	SM2011_c06400		ncRNA	19	150	1	0	0	0	1	0	0	0		CAGTTCAAAATCATGGTGATCGCACCAATCGATTGTTGCTAAAGTGCCGCA	1364510	CP004140.1|CP004140.1
1364530	+	1	1	WT_00_min_Tc	1	1	331.88	2.49	5.73	2	1364530	+	SM2011_c01905		protein_coding	150	2586	1	0	0	0	1	0	0	0		CGCACCAATCGATTGTTGCTAAAGTGCCGCAACAACGCGATGATGTGCCGA	1364530	CP004140.1|CP004140.1
1364530	+	1	1	WT_00_min_Tc	1	1	331.88	2.49	5.73	2	1364530	+	SM2011_c06400		ncRNA	NA	150	0	0	1	0	1	0	0	0		CGCACCAATCGATTGTTGCTAAAGTGCCGCAACAACGCGATGATGTGCCGA	1364530	CP004140.1|CP004140.1
1364680	+	1	1	WT_00_min_Tc	1	1	218.14	2.09	3.61	1	1364680	+	SM2011_c01905		protein_coding	0	2586	0	1	0	0	1	0	0	0		GATTGCGCCGTACCTTGAAAAGGCCTCTCTTGCACTCCACTTTCATGTACG	1364680	CP004140.1|CP004140.1
1365435	-	1	1	WT_00_min_Tc	1	1	28.8	21	3.06	1	1365435	-	SM2011_c01905		protein_coding	NA	2586	0	0	0	1	1	0	0	1		CGAGCTCCTTCTGAATCGCCTTCATCTGCTCATTGAGGTAGTACTCGCGCT	1365435	CP004140.1|CP004140.1
1366353	-	1	1	WT_00_min_Tc	1	1	30.24	5.75	21.63	2	1366353	-	SM2011_c06401		ncRNA	0	61	1	0	0	0	1	0	0	1		GCTCGCGCTCGAAGTTGCGCACGCCCGCTTCTCGCGTGTAGTTCTGGATGA	1366353	CP004140.1|CP004140.1
1366353	-	1	1	WT_00_min_Tc	1	1	30.24	5.75	21.63	2	1366353	-	SM2011_c01905		protein_coding	NA	2586	0	0	0	1	1	0	0	1		GCTCGCGCTCGAAGTTGCGCACGCCCGCTTCTCGCGTGTAGTTCTGGATGA	1366353	CP004140.1|CP004140.1
1367277	+	1	1	WT_00_min_Tc	1	1	36.72	9.25	5.8	1	1367277	+	SM2011_c06403		ncRNA	0	40	1	0	0	0	1	0	0	0		AACAAGGAAGACCGGCGTTCTGCCGGTCTTTTTTGTTGTAAAAGCATGCTG	1367277	CP004140.1|CP004140.1
1367320	+	1	1	WT_00_min_Tc	1	1	7567.1	6.81	62.52	1	1367320	+	SM2011_c01906		protein_coding	NA	469	0	0	1	0	1	0	0	0		GCATGCTGCAACCCTTGCATTCCAAGGGATTAGGCGCAATTGGGAATGGCA	1367320	CP004140.1|CP004140.1
1369771	-	1	1	WT_00_min_Tc	1	1	21.6	2	2.51	1	1369771	-	SM2011_c01907		protein_coding	NA	2217	0	0	0	1	1	0	0	1		CTTCTCCGATCAGATTGTCACGCTCGACGATATAGGCGTAGTCTCCATGAA	1369771	CP004140.1|CP004140.1
1370774	+	1	1	WT_00_min_Tc	1	1	25.2	9.33	4.85	2	1370774	+	SM2011_c01909		protein_coding	228	1293	0	1	0	0	1	0	0	1		GGAAACCTCGAATGTCTTCTTCATGACCTTATGAGTTATTATGAGGGGCCA	1370774	CP004140.1|CP004140.1
1370774	+	1	1	WT_00_min_Tc	1	1	25.2	9.33	4.85	2	1370774	+	SM2011_c01908		protein_coding	NA	630	0	0	0	1	1	0	0	1		GGAAACCTCGAATGTCTTCTTCATGACCTTATGAGTTATTATGAGGGGCCA	1370774	CP004140.1|CP004140.1
1370788	-	1	1	WT_00_min_Tc	1	1	1294.42	42.44	18.8	1	1370788	-	SM2011_c01908		protein_coding	0	630	1	0	0	0	1	0	0	0		TGAGGTGGTTTTGGTCGACAAATGCGGCAATTGTGACTATCAATAATGTCA	1370788	CP004140.1|CP004140.1
1370838	+	1	1	WT_00_min_Tc	1	1	32.4	2.31	3.2	2	1370838	+	SM2011_c01909		protein_coding	164	1293	1	0	0	0	1	0	0	1		TGACATTATTGATAGTCACAATTGCCGCATTTGTCGACCAAAACCACCTCA	1370838	CP004140.1|CP004140.1
1370838	+	1	1	WT_00_min_Tc	1	1	32.4	2.31	3.2	2	1370838	+	SM2011_c01908		protein_coding	NA	630	0	0	0	1	1	0	0	1		TGACATTATTGATAGTCACAATTGCCGCATTTGTCGACCAAAACCACCTCA	1370838	CP004140.1|CP004140.1
1371992	-	1	1	WT_00_min_Tc	1	1	23.76	>100	>100	1	1371992	-	SM2011_c01909		protein_coding	NA	1293	0	0	0	1	1	0	0	1		CTCCGCATTGCCGGTTGCCTGGCAGCTCATTTCCGTGTTCTCGATCCAGCA	1371992	CP004140.1|CP004140.1
1372482	+	1	1	WT_00_min_Tc	1	1	15.84	23	2.12	1	1372482	+	SM2011_c01910		protein_coding	NA	3462	0	0	1	0	1	0	0	0		TCCGGCTTCCTCGACCTCATCTTCGGCATAGAACGTTCGAGCCCTTACGGC	1372482	CP004140.1|CP004140.1
1372541	-	1	1	WT_00_min_Tc	1	1	14.4	11	2.74	1	1372541	-	SM2011_c01910		protein_coding	NA	3462	0	0	0	1	1	0	0	1		CGGGGCCGATCAGGCTGTTGGCGTTGCGCTTGATGCGGTAGGCGTGATGCA	1372541	CP004140.1|CP004140.1
1375183	+	1	1	WT_00_min_Tc	1	1	12.24	4.5	>100	1	1375183	+	SM2011_c01910		protein_coding	NA	3462	0	0	1	0	1	0	0	0		CGATCGACGCGGCCGACCGGGATGTCGGCGAGCTGCACGCCGATGTCAGGA	1375183	CP004140.1|CP004140.1
1375786	+	1	1	WT_00_min_Tc	1	1	15.84	7	2.85	1	1375786	+	SM2011_c01911		protein_coding	0	838	1	0	0	0	1	0	0	0		TGACGATCCACCGGTTGTAGCCGCTTGCCGGAAGGAGGTAAGCTGCATGCG	1375786	CP004140.1|CP004140.1
1376396	+	1	1	WT_00_min_Tc	1	1	346.28	24.19	41.24	1	1376396	+	SM2011_c01911		protein_coding	NA	838	0	0	1	0	1	0	0	0		CATCCCGCTGCCGCGACCTTCTCCCCGTATGACGGGGAGAAGGGGCAAGCC	1376396	CP004140.1|CP004140.1
1376663	+	1	1	WT_00_min_Tc	1	1	182.86	>100	>100	1	1376663	+	orphan		orphan	NA	NA	0	0	0	0	1	0	0	0		CATCCCGCTGCCGCGACCTTCTCCCCGTATGACGGGGAGAAGGGGCAAGCC	1376663	CP004140.1|CP004140.1
1377270	+	1	1	WT_00_min_Tc	1	1	46.79	15.5	3.18	1	1377270	+	SM2011_c01938		tRNA	NA	76	0	0	0	1	1	0	0	1		TGGGCGATGAGAGACTCGAACTCCCGACATCCTCGGTGTAAACGAGGCGCT	1377270	CP004140.1|CP004140.1
1377292	-	1	1	WT_00_min_Tc	1	1	4972.5	5.49	10.34	1	1377292	-	SM2011_c01938		tRNA	0	76	1	0	0	0	1	0	0	0		GCATAGATCACGCCCACCGACGCGGCGGACACTTGTCCGGCAACGCGAGAG	1377292	CP004140.1|CP004140.1
1377327	-	1	1	WT_00_min_Tc	1	1	1887.64	66.22	8.1	1	1377327	-	SM2011_c01938		tRNA	35	76	0	1	0	0	1	0	0	0		ATCGCTCGAACGCTCTTGCGGTTTTCGCCGGTTACGCATAGATCACGCCCA	1377327	CP004140.1|CP004140.1
1377676	+	1	1	WT_00_min_Tc	1	1	22735.1	36.6	18.41	1	1377676	+	SM2011_c01936		tRNA	60	77	1	0	0	0	1	0	0	0		GTTTTCAATCGCGCTTGACACCCCAAAGCGAACCGCTTAGTTAGCCGCTCA	1377676	CP004140.1|CP004140.1
1378182	+	1	1	WT_00_min_Tc	1	1	2406.7	>100	2.57	1	1378182	+	SM2011_c01912		protein_coding	0	445	1	0	0	0	1	0	0	0		TGCCCCTTCGAGGCTTGCGCCCGGGCGCCGGCTGCGCTAACCACTCTGGCG	1378182	CP004140.1|CP004140.1
1379601	-	1	1	WT_00_min_Tc	1	1	236.13	12.58	3.67	1	1379601	-	SM2011_c01914		protein_coding	NA	606	0	0	0	1	1	0	0	1		CCTTGCGCAGCGGATAGCCTTCGAAGCCGTAGTCCGTTAGGATGCGCCTCA	1379601	CP004140.1|CP004140.1
1380046	-	1	1	WT_00_min_Tc	1	1	19.44	2.29	2.56	1	1380046	-	SM2011_c01915		protein_coding	NA	1191	0	0	0	1	1	0	0	1		CATCGGCGCGACATAGTCGAGCCGGTCGAAATAGGGTATCGCCTGCAGATA	1380046	CP004140.1|CP004140.1
1380613	+	1	1	WT_00_min_Tc	1	1	51.11	3.63	3.41	1	1380613	+	SM2011_c01915		protein_coding	NA	1191	0	0	1	0	1	0	0	0		ACCTGCGCCGTTCGCAGCCCTATGAATGCTATTCCGACCTGGAGTTCGACA	1380613	CP004140.1|CP004140.1
1384048	+	1	1	WT_00_min_Tc	1	1	21.6	2	2.42	2	1384048	+	SM2011_c01920		protein_coding	183	2185	0	1	0	0	1	0	0	0		CCGCTTCGCCGACATCGCCGCCCTGAGCAGGGCCGACGTGGAGCGACTGGA	1384048	CP004140.1|CP004140.1
1384048	+	1	1	WT_00_min_Tc	1	1	21.6	2	2.42	2	1384048	+	SM2011_c01919		protein_coding	NA	741	0	0	1	0	1	0	0	0		CCGCTTCGCCGACATCGCCGCCCTGAGCAGGGCCGACGTGGAGCGACTGGA	1384048	CP004140.1|CP004140.1
1384130	+	1	1	WT_00_min_Tc	1	1	148.3	7.06	5.7	2	1384130	+	SM2011_c01920		protein_coding	101	2185	1	0	0	0	1	0	0	0		CGCGACGATTGGATCGGGCAGGCAAAGGCGCTGACGGGAGCGCGAGAGAAA	1384130	CP004140.1|CP004140.1
1384130	+	1	1	WT_00_min_Tc	1	1	148.3	7.06	5.7	2	1384130	+	SM2011_c01919		protein_coding	NA	741	0	0	1	0	1	0	0	0		CGCGACGATTGGATCGGGCAGGCAAAGGCGCTGACGGGAGCGCGAGAGAAA	1384130	CP004140.1|CP004140.1
1384198	-	1	1	WT_00_min_Tc	1	1	12.96	2.63	15.67	1	1384198	-	SM2011_c01919		protein_coding	NA	741	0	0	0	1	1	0	0	1		TTGGTTTGCTGCATGTTTCCTTTAACCGGCTGCGATTAAAGGAAACATGCA	1384198	CP004140.1|CP004140.1
1384198	-	1	1	WT_00_min_Tc	1	1	12.96	2.63	15.67	1	1384198	-	SM2011_c01920		protein_coding	NA	2185	0	0	0	1	1	0	0	1		TTGGTTTGCTGCATGTTTCCTTTAACCGGCTGCGATTAAAGGAAACATGCA	1384198	CP004140.1|CP004140.1
1384717	-	1	1	WT_00_min_Tc	1	1	32.4	16	4.75	1	1384717	-	SM2011_c01920		protein_coding	NA	2185	0	0	0	1	1	0	0	1		CCGATATATTTGTCCTCGACCGCGCGCTTGTTTTCCTGATAGCGCGAGCTG	1384717	CP004140.1|CP004140.1
1385080	-	1	1	WT_00_min_Tc	1	1	12.24	>100	>100	2	1385080	-	SM2011_c06409		ncRNA	0	63	1	0	0	0	1	0	0	1		GAGATCCACTCTTCGTTGATCTCCTCGTTGACGCGCGGCATGATCCGCATG	1385080	CP004140.1|CP004140.1
1385080	-	1	1	WT_00_min_Tc	1	1	12.24	>100	>100	2	1385080	-	SM2011_c01920		protein_coding	NA	2185	0	0	0	1	1	0	0	1		GAGATCCACTCTTCGTTGATCTCCTCGTTGACGCGCGGCATGATCCGCATG	1385080	CP004140.1|CP004140.1
1385847	+	1	1	WT_00_min_Tc	1	1	90.71	4.31	4.05	1	1385847	+	SM2011_c01920		protein_coding	NA	2185	0	0	1	0	1	0	0	0		CGTGCTTCACAGCGCGGCCGCCCGCGTCGGCGGTCTCGATCTCGGCTTCGT	1385847	CP004140.1|CP004140.1
1386336	+	1	1	WT_00_min_Tc	1	1	207.34	11.13	4.06	2	1386336	+	SM2011_c01921		protein_coding	100	1044	0	1	0	0	1	0	0	0		GATGGCGAAATCCGTGTTTGCGTCTCCGGTCAAAGACTTCTATTTGACGAA	1386336	CP004140.1|CP004140.1
1386336	+	1	1	WT_00_min_Tc	1	1	207.34	11.13	4.06	2	1386336	+	SM2011_c01920		protein_coding	NA	2185	0	0	1	0	1	0	0	0		GATGGCGAAATCCGTGTTTGCGTCTCCGGTCAAAGACTTCTATTTGACGAA	1386336	CP004140.1|CP004140.1
1386340	+	1	1	WT_00_min_Tc	1	1	660.89	2.48	6.78	2	1386340	+	SM2011_c01921		protein_coding	96	1044	1	0	0	0	1	0	0	0		GCGAAATCCGTGTTTGCGTCTCCGGTCAAAGACTTCTATTTGACGAACCCG	1386340	CP004140.1|CP004140.1
1386340	+	1	1	WT_00_min_Tc	1	1	660.89	2.48	6.78	2	1386340	+	SM2011_c01920		protein_coding	NA	2185	0	0	1	0	1	0	0	0		GCGAAATCCGTGTTTGCGTCTCCGGTCAAAGACTTCTATTTGACGAACCCG	1386340	CP004140.1|CP004140.1
1386798	-	1	1	WT_00_min_Tc	1	1	82.79	3.45	2.51	1	1386798	-	SM2011_c01921		protein_coding	NA	1044	0	0	0	1	1	0	0	1		GACGCCCAGCCGCCCATGATGATGCCATAAACCTCGAGAGAAGATATGGCG	1386798	CP004140.1|CP004140.1
1387919	+	1	1	WT_00_min_Tc	1	1	177.82	3.67	4.55	2	1387919	+	SM2011_c01923		protein_coding	175	708	1	0	0	0	1	0	0	0		GCCAGGAAGCCTGCCCGGTCGATGCGATCGTCGAGGGGCCGAACTTCGAGT	1387919	CP004140.1|CP004140.1
1387919	+	1	1	WT_00_min_Tc	1	1	177.82	3.67	4.55	2	1387919	+	SM2011_c01922		protein_coding	NA	552	0	0	1	0	1	0	0	0		GCCAGGAAGCCTGCCCGGTCGATGCGATCGTCGAGGGGCCGAACTTCGAGT	1387919	CP004140.1|CP004140.1
1387938	-	1	1	WT_00_min_Tc	1	1	12.24	3.6	20.89	1	1387938	-	SM2011_c01922		protein_coding	NA	552	0	0	0	1	1	0	0	1		CCCACCGGTCACCGTTGGCGAGCAGCTTCTCCTTGTCGTAGTAGAGCTCTT	1387938	CP004140.1|CP004140.1
1388606	-	1	1	WT_00_min_Tc	1	1	18	3.08	15.46	1	1388606	-	SM2011_c01923		protein_coding	NA	708	0	0	0	1	1	0	0	1		ACGAGCCCCGCGATCTGGAAGAAATAGACGTAATGGGTATAGAGGACATCG	1388606	CP004140.1|CP004140.1
1389590	-	1	1	WT_00_min_Tc	1	1	28.8	>100	11.08	1	1389590	-	SM2011_c01925		protein_coding	NA	1995	0	0	0	1	1	0	0	1		TTGGCGGACGGCTTCTTGTACCAGAAGCCGATCAGCAGGTATGACGCGAGA	1389590	CP004140.1|CP004140.1
1391535	-	1	1	WT_00_min_Tc	1	1	73.43	2.55	17.09	1	1391535	-	SM2011_c01926		protein_coding	NA	1512	0	0	0	1	1	0	0	1		GGATGAGGCCCGCCTCGAAGAAGACGTAGAAAAGGATGATGTCGAGAGACA	1391535	CP004140.1|CP004140.1
1394462	+	1	1	WT_00_min_Tc	1	1	44.64	5.13	2.19	1	1394462	+	SM2011_c01928		protein_coding	NA	768	0	0	1	0	1	0	0	0		TGCCGCCGGGCGGAGCCGAGGCCGCGATCAAATGGCCGAACGACATTCTTA	1394462	CP004140.1|CP004140.1
1394594	+	1	1	WT_00_min_Tc	1	1	17.28	9	2.93	2	1394594	+	SM2011_c01929		protein_coding	285	1695	1	0	0	0	1	0	0	0		GCATCAACGTCGCCGTCATGCCTGAAGACGCACTTTACCCCGTCACATCGC	1394594	CP004140.1|CP004140.1
1394594	+	1	1	WT_00_min_Tc	1	1	17.28	9	2.93	2	1394594	+	SM2011_c01928		protein_coding	NA	768	0	0	1	0	1	0	0	0		GCATCAACGTCGCCGTCATGCCTGAAGACGCACTTTACCCCGTCACATCGC	1394594	CP004140.1|CP004140.1
1396887	+	1	1	WT_00_min_Tc	1	1	54.71	17.75	5.25	2	1396887	+	SM2011_c01931		protein_coding	172	387	1	0	0	0	1	0	0	0		TCGAGAAAAACCCGGCCGGCGGCATGCACCATATCTGCTATGAGGTGGAAG	1396887	CP004140.1|CP004140.1
1396887	+	1	1	WT_00_min_Tc	1	1	54.71	17.75	5.25	2	1396887	+	SM2011_c01930		protein_coding	NA	405	0	0	1	0	1	0	0	0		TCGAGAAAAACCCGGCCGGCGGCATGCACCATATCTGCTATGAGGTGGAAG	1396887	CP004140.1|CP004140.1
1398129	-	1	1	WT_00_min_Tc	1	1	1241.15	>100	4.36	1	1398129	-	SM2011_c01933		protein_coding	0	239	1	0	0	0	1	0	0	0		GAATGAGGCGATCTCTTCCCTTCCGGCGCCCACTAGCATACGATATACATA	1398129	CP004140.1|CP004140.1
1398141	+	1	1	WT_00_min_Tc	1	1	43.92	7.78	10.04	1	1398141	+	SM2011_c01933		protein_coding	NA	239	0	0	0	1	1	0	0	1		CGATCAAGGCTCGCATCGTGTCCTCCAATGATATGCACTATGTATATCGTA	1398141	CP004140.1|CP004140.1
1398541	+	1	1	WT_00_min_Tc	1	1	11.52	5	2.49	1	1398541	+	SM2011_c01934		protein_coding	115	1490	0	1	0	0	1	0	0	0		GGGCAAAATTTTTCCGTTGACACCAACTGTCTTCGTCCTGTTACTAGCGTG	1398541	CP004140.1|CP004140.1
1398656	+	1	1	WT_00_min_Tc	1	1	1936.59	>100	8.74	1	1398656	+	SM2011_c01934		protein_coding	0	1490	1	0	0	0	1	0	0	0		CACCCCTACGGCAGGGTTCCCTTCCGTGCGCGAAGCGGCTATGAACGCTGA	1398656	CP004140.1|CP004140.1
1398774	-	1	1	WT_00_min_Tc	1	1	12.24	3.4	3.74	1	1398774	-	SM2011_c01934		protein_coding	NA	1490	0	0	0	1	1	0	0	1		AGGCGCATGACAGGTTCCAGAACTGGTGAATTCGCACTATCGACGGATTCA	1398774	CP004140.1|CP004140.1
1398798	+	1	1	WT_00_min_Tc	1	1	530.58	23.91	5.92	1	1398798	+	SM2011_c01934		protein_coding	NA	1490	0	0	1	0	1	0	0	0		CGGCCGAAGCACAACGTCATTTCGCCTGAATCCGTCGATAGTGCGAATTCA	1398798	CP004140.1|CP004140.1
1402118	+	1	1	WT_00_min_Tc	1	1	65.51	2.93	3.39	2	1402118	+	SM2011_c01375		protein_coding	273	4000	0	1	0	0	1	0	0	0		TGGCGCGCCAGTCCGGGCTCGCGGCGCTGATCGCCACCCACAATCACGAAC	1402118	CP004140.1|CP004140.1
1402118	+	1	1	WT_00_min_Tc	1	1	65.51	2.93	3.39	2	1402118	+	SM2011_c01376		protein_coding	NA	697	0	0	1	0	1	0	0	0		TGGCGCGCCAGTCCGGGCTCGCGGCGCTGATCGCCACCCACAATCACGAAC	1402118	CP004140.1|CP004140.1
1402391	+	1	1	WT_00_min_Tc	1	1	645.05	>100	5.95	1	1402391	+	SM2011_c01375		protein_coding	0	4000	1	0	0	0	1	0	0	0		TCCATGCAGACTTCCTTGACTATCGAACGGAAATAGAACAAAAAGGGAACA	1402391	CP004140.1|CP004140.1
1402626	+	1	1	WT_00_min_Tc	1	1	216.7	12.22	2.51	1	1402626	+	SM2011_c01375		protein_coding	NA	4000	0	0	1	0	1	0	0	0		CCGTCCTTGAGACTGGACAGTTGGGACGGGAAACAGGATATCCTCGACGCC	1402626	CP004140.1|CP004140.1
1404043	+	1	1	WT_00_min_Tc	1	1	22.32	2.72	3.07	1	1404043	+	SM2011_c01375		protein_coding	NA	4000	0	0	1	0	1	0	0	0		GTGCAGCAGAAATACGGCCGCGAGCAGGTGGCGCAGATCATCACCTTCGGA	1404043	CP004140.1|CP004140.1
1404990	+	1	1	WT_00_min_Tc	1	1	22.32	27	4.03	1	1404990	+	SM2011_c01375		protein_coding	NA	4000	0	0	1	0	1	0	0	0		GATCTTCGACCTTCTTGCCAAGTTCGCCAATTACGGCTTCAACAAGTCGCA	1404990	CP004140.1|CP004140.1
1407717	-	1	1	WT_00_min_Tc	1	1	658.01	>100	7.88	1	1407717	-	SM2011_c01374		protein_coding	0	1501	1	0	0	0	1	0	0	0		CCCGCATCGTATGGGGCAATTCCTTAAAGATTGAACGGTAGCCTGCTTCCA	1407717	CP004140.1|CP004140.1
1409107	-	1	1	WT_00_min_Tc	1	1	165.58	77.67	2.92	2	1409107	-	SM2011_c01373		protein_coding	NA	1314	0	0	1	0	1	0	0	1		CCTCCAGCCGCCGCCTTGAGACTCAGCAGCGTAGAGCGTAAAGTCGCCGCG	1409107	CP004140.1|CP004140.1
1409107	-	1	1	WT_00_min_Tc	1	1	165.58	77.67	2.92	2	1409107	-	SM2011_c06415		ncRNA	NA	183	0	0	0	1	1	0	0	1		CCTCCAGCCGCCGCCTTGAGACTCAGCAGCGTAGAGCGTAAAGTCGCCGCG	1409107	CP004140.1|CP004140.1
1409138	+	1	1	WT_00_min_Tc	1	1	314.61	29.62	10.17	2	1409138	+	SM2011_c06415		ncRNA	0	183	1	0	0	0	1	0	0	1		ATCCGGAACAAATGTTGAACGCGGCGACTTTACGCTCTACGCTGCTGAGTC	1409138	CP004140.1|CP004140.1
1409138	+	1	1	WT_00_min_Tc	1	1	314.61	29.62	10.17	2	1409138	+	SM2011_c01373		protein_coding	NA	1314	0	0	0	1	1	0	0	1		ATCCGGAACAAATGTTGAACGCGGCGACTTTACGCTCTACGCTGCTGAGTC	1409138	CP004140.1|CP004140.1
1409636	+	1	1	WT_00_min_Tc	1	1	501.79	6.18	5.67	2	1409636	+	SM2011_c01371		protein_coding	0	456	1	0	0	0	1	0	0	1		GGCGGCCGCAATTACCTATTTTTCAACCAAATCGCGCTAGCCTGGCGATCG	1409636	CP004140.1|CP004140.1
1409636	+	1	1	WT_00_min_Tc	1	1	501.79	6.18	5.67	2	1409636	+	SM2011_c01372		protein_coding	NA	365	0	0	0	1	1	0	0	1		GGCGGCCGCAATTACCTATTTTTCAACCAAATCGCGCTAGCCTGGCGATCG	1409636	CP004140.1|CP004140.1
1409658	-	1	1	WT_00_min_Tc	1	1	357.08	14.58	56.16	2	1409658	-	SM2011_c01372		protein_coding	0	365	1	0	0	0	1	0	0	1		GCTGTCTGCCGCCGCCTTGCAAGTATCCGGGAGAGATTTAAGTTGCAACAA	1409658	CP004140.1|CP004140.1
1409658	-	1	1	WT_00_min_Tc	1	1	357.08	14.58	56.16	2	1409658	-	SM2011_c01371		protein_coding	NA	456	0	0	0	1	1	0	0	1		GCTGTCTGCCGCCGCCTTGCAAGTATCCGGGAGAGATTTAAGTTGCAACAA	1409658	CP004140.1|CP004140.1
1411682	+	1	1	WT_00_min_Tc	1	1	719.92	19.18	3.06	3	1411682	+	SM2011_c06418		ncRNA	27	144	1	0	0	0	1	0	0	1		CGATTAAGAATGCATTGATTTTTTTTTAGTTTCAGGCAATGCTGATAAGCG	1411682	CP004140.1|CP004140.1
1411682	+	1	1	WT_00_min_Tc	1	1	719.92	19.18	3.06	3	1411682	+	SM2011_c06416		ncRNA	NA	21	0	0	1	0	1	0	0	1		CGATTAAGAATGCATTGATTTTTTTTTAGTTTCAGGCAATGCTGATAAGCG	1411682	CP004140.1|CP004140.1
1411682	+	1	1	WT_00_min_Tc	1	1	719.92	19.18	3.06	3	1411682	+	SM2011_c06417		ncRNA	NA	31	0	0	0	1	1	0	0	1		CGATTAAGAATGCATTGATTTTTTTTTAGTTTCAGGCAATGCTGATAAGCG	1411682	CP004140.1|CP004140.1
1412053	+	1	1	WT_00_min_Tc	1	1	13.68	10.5	2.44	1	1412053	+	SM2011_c01369		protein_coding	NA	286	0	0	0	1	1	0	0	1		GCGACCGGATCGTATTTCGTCTTCGTCATCTTGTCCGTCATCGTGCGGCTG	1412053	CP004140.1|CP004140.1
1412060	+	1	1	WT_00_min_Tc	1	1	67.67	2.71	9.28	1	1412060	+	SM2011_c01369		protein_coding	NA	286	0	0	0	1	1	0	0	1		GATCGTATTTCGTCTTCGTCATCTTGTCCGTCATCGTGCGGCTGTTCTTGG	1412060	CP004140.1|CP004140.1
1413689	-	1	1	WT_00_min_Tc	1	1	123.11	11.13	4.18	1	1413689	-	SM2011_c01367		protein_coding	NA	717	0	0	1	0	1	0	0	0		CCCGATCTTTCGAACTTGCGCTATATGGCGCGGGCCATTACTCCTCCGGGA	1413689	CP004140.1|CP004140.1
1414274	+	1	1	WT_00_min_Tc	1	1	12.24	>100	>100	1	1414274	+	SM2011_c01366		protein_coding	NA	456	0	0	0	1	1	0	0	1		CGATGACCGCGCCCTTGACCGGCTGCATCAGGGCGAGCGAACTGGCAAGCG	1414274	CP004140.1|CP004140.1
1414882	-	1	1	WT_00_min_Tc	1	1	263.49	12.44	3.13	2	1414882	-	SM2011_c01366		protein_coding	292	456	1	0	0	0	1	0	0	0		ACCCTCCCCGCCTATGGCGCCGACGGCTTCATCCCTATATCTACGCTCGGG	1414882	CP004140.1|CP004140.1
1414882	-	1	1	WT_00_min_Tc	1	1	263.49	12.44	3.13	2	1414882	-	SM2011_c01365		protein_coding	NA	2370	0	0	1	0	1	0	0	0		ACCCTCCCCGCCTATGGCGCCGACGGCTTCATCCCTATATCTACGCTCGGG	1414882	CP004140.1|CP004140.1
1415289	-	1	1	WT_00_min_Tc	1	1	15.84	5.4	2.19	1	1415289	-	SM2011_c01365		protein_coding	NA	2370	0	0	1	0	1	0	0	0		ATTTCAACGGCATTCTCGCCAAGGCCGACGGAAAGCCTTACGAGACGATCG	1415289	CP004140.1|CP004140.1
1415557	+	1	1	WT_00_min_Tc	1	1	30.96	9.6	66.5	2	1415557	+	SM2011_c06420		ncRNA	134	159	1	0	0	0	1	0	0	1		ATCTCTTCGATGAGCTTGTGCGCATCGAGGCGTTCCGGCACGAAGACCCGA	1415557	CP004140.1|CP004140.1
1415557	+	1	1	WT_00_min_Tc	1	1	30.96	9.6	66.5	2	1415557	+	SM2011_c01365		protein_coding	NA	2370	0	0	0	1	1	0	0	1		ATCTCTTCGATGAGCTTGTGCGCATCGAGGCGTTCCGGCACGAAGACCCGA	1415557	CP004140.1|CP004140.1
1415830	+	1	1	WT_00_min_Tc	1	1	12.24	8	6.51	2	1415830	+	SM2011_c06420		ncRNA	NA	159	0	0	1	0	1	0	0	1		AACGTATGCCCGGCCTTGCGGCCTTCCTTGGAAAAGCGCATCCGGACCGCA	1415830	CP004140.1|CP004140.1
1415830	+	1	1	WT_00_min_Tc	1	1	12.24	8	6.51	2	1415830	+	SM2011_c01365		protein_coding	NA	2370	0	0	0	1	1	0	0	1		AACGTATGCCCGGCCTTGCGGCCTTCCTTGGAAAAGCGCATCCGGACCGCA	1415830	CP004140.1|CP004140.1
1416987	-	1	1	WT_00_min_Tc	1	1	31.68	6.71	2.06	1	1416987	-	SM2011_c01365		protein_coding	NA	2370	0	0	1	0	1	0	0	0		ACGAAAACGAAAGCGGCCGCGAAGGCCAAGAAGGACTGACCTTGACCAGGA	1416987	CP004140.1|CP004140.1
1417676	-	1	1	WT_00_min_Tc	1	1	15.84	2.57	3.26	1	1417676	-	SM2011_c01364		protein_coding	NA	2734	0	0	1	0	1	0	0	0		CAGCGAACGAGCCGCAAAGCCTCGGCAAGGATCCGCATACCGGCGAGGAAA	1417676	CP004140.1|CP004140.1
1418058	-	1	1	WT_00_min_Tc	1	1	38.16	2.06	2.55	1	1418058	-	SM2011_c01364		protein_coding	NA	2734	0	0	1	0	1	0	0	0		TTCCTCGAAAGCTTCTTCACCCGCTATGTAGAATATGATTTCACCGCGTCG	1418058	CP004140.1|CP004140.1
1418244	+	1	1	WT_00_min_Tc	1	1	23.04	>100	9.7	1	1418244	+	SM2011_c01364		protein_coding	NA	2734	0	0	0	1	1	0	0	1		GTCGCCGCATAGGTTGACGGGCGGCCGATACCGAGCTCTTCCATCTTCTTG	1418244	CP004140.1|CP004140.1
1418400	+	1	1	WT_00_min_Tc	1	1	12.24	3.83	>100	1	1418400	+	SM2011_c01364		protein_coding	NA	2734	0	0	0	1	1	0	0	1		CCGTCCTCGTCGCCGTCATCCGCCTGCTCGCCGTCTTCCTTCATGTCGGTA	1418400	CP004140.1|CP004140.1
1419777	-	1	1	WT_00_min_Tc	1	1	56.15	5.62	7.18	1	1419777	-	SM2011_c01364		protein_coding	45	2734	0	1	0	0	1	0	0	0		GATTCGAATGTTGCCGCTTGGTTGCGGTCGAGCGTGATATAGCTATTTTCG	1419777	CP004140.1|CP004140.1
1419991	-	1	1	WT_00_min_Tc	1	1	156.94	>100	38.05	2	1419991	-	SM2011_c01364		protein_coding	259	2734	1	0	0	0	1	0	0	0		TCGGGCCGACGCCGGTCGCAATCGACGATCTCATCCGATATACCGGCCTTG	1419991	CP004140.1|CP004140.1
1419991	-	1	1	WT_00_min_Tc	1	1	156.94	>100	38.05	2	1419991	-	SM2011_c01363		protein_coding	NA	1162	0	0	1	0	1	0	0	0		TCGGGCCGACGCCGGTCGCAATCGACGATCTCATCCGATATACCGGCCTTG	1419991	CP004140.1|CP004140.1
1421705	-	1	1	WT_00_min_Tc	1	1	307.41	26.12	3.88	2	1421705	-	SM2011_c01362		protein_coding	50	612	1	0	0	0	1	0	0	0		TCGAAAATGCACGCTTTACCGGACGGGTCGTCCAAACCTATGTTGCTGGCG	1421705	CP004140.1|CP004140.1
1421705	-	1	1	WT_00_min_Tc	1	1	307.41	26.12	3.88	2	1421705	-	SM2011_c01361		protein_coding	NA	1293	0	0	1	0	1	0	0	0		TCGAAAATGCACGCTTTACCGGACGGGTCGTCCAAACCTATGTTGCTGGCG	1421705	CP004140.1|CP004140.1
1422505	-	1	1	WT_00_min_Tc	1	1	33.12	3.71	3.74	1	1422505	-	SM2011_c01361		protein_coding	NA	1293	0	0	1	0	1	0	0	0		GATGACCGAGATCGGGCTGCTTCGCGATGCGGGCGCCGTCTGCTTCACCAA	1422505	CP004140.1|CP004140.1
1423195	+	1	1	WT_00_min_Tc	1	1	30.96	9.6	28.48	1	1423195	+	SM2011_c01360		protein_coding	NA	969	0	0	0	1	1	0	0	1		GTCCTTCGCGACCTTGAGCTTCTCGGCATCCAGGCCGTAGTAATGGAAGTA	1423195	CP004140.1|CP004140.1
1423308	+	1	1	WT_00_min_Tc	1	1	14.4	2.78	13.84	1	1423308	+	SM2011_c01360		protein_coding	NA	969	0	0	0	1	1	0	0	1		CCACGTCCGCATCCTTGAGGCCCTCGGCCATGGAGTGGTAGACCTCGGCGC	1423308	CP004140.1|CP004140.1
1423667	-	1	1	WT_00_min_Tc	1	1	97.91	3.12	3.48	1	1423667	-	SM2011_c01360		protein_coding	NA	969	0	0	1	0	1	0	0	0		GCCGGAAAGCGGCTCGGCGCCGACGTCATGAACATGTCCGTCGGCAATTCC	1423667	CP004140.1|CP004140.1
1423869	+	1	1	WT_00_min_Tc	1	1	12.96	5.5	5.54	2	1423869	+	SM2011_c06421		ncRNA	91	97	0	1	0	0	1	0	0	1		TCTTGACGGCCTCGTCGGCGCGATCGAGCAGGAGCGTGATATCCTGTTCCG	1423869	CP004140.1|CP004140.1
1423869	+	1	1	WT_00_min_Tc	1	1	12.96	5.5	5.54	2	1423869	+	SM2011_c01360		protein_coding	NA	969	0	0	0	1	1	0	0	1		TCTTGACGGCCTCGTCGGCGCGATCGAGCAGGAGCGTGATATCCTGTTCCG	1423869	CP004140.1|CP004140.1
1423930	-	1	1	WT_00_min_Tc	1	1	184.3	2.24	2.85	2	1423930	-	SM2011_c01360		protein_coding	NA	969	0	0	1	0	1	0	0	1		CCGCTTGCCGCGCCGGGGTCCACGTTCTATAGAGCGACCGAATTCCAGAAA	1423930	CP004140.1|CP004140.1
1423930	-	1	1	WT_00_min_Tc	1	1	184.3	2.24	2.85	2	1423930	-	SM2011_c06421		ncRNA	NA	97	0	0	0	1	1	0	0	1		CCGCTTGCCGCGCCGGGGTCCACGTTCTATAGAGCGACCGAATTCCAGAAA	1423930	CP004140.1|CP004140.1
1423960	+	1	1	WT_00_min_Tc	1	1	25.2	4.5	4.58	2	1423960	+	SM2011_c06421		ncRNA	0	97	1	0	0	0	1	0	0	1		GATCATGAGCCGCCCTTGCATTTCTGGAATTCGGTCGCTCTATAGAACGTG	1423960	CP004140.1|CP004140.1
1423960	+	1	1	WT_00_min_Tc	1	1	25.2	4.5	4.58	2	1423960	+	SM2011_c01360		protein_coding	NA	969	0	0	0	1	1	0	0	1		GATCATGAGCCGCCCTTGCATTTCTGGAATTCGGTCGCTCTATAGAACGTG	1423960	CP004140.1|CP004140.1
1424058	+	1	1	WT_00_min_Tc	1	1	510.42	>100	2.89	1	1424058	+	SM2011_c01359		protein_coding	0	1740	1	0	0	0	1	0	0	0		GGCCAACAGAATTGTTTCCATTTGGACAGGAAAGGCTCTAAAACCGGCCCA	1424058	CP004140.1|CP004140.1
1424515	+	1	1	WT_00_min_Tc	1	1	12.96	3.57	2.19	1	1424515	+	SM2011_c01359		protein_coding	NA	1740	0	0	1	0	1	0	0	0		CCATCTCTGCCCGCTGACGATGACCAGTGCCTCGGTCGCGGCGATTACCGC	1424515	CP004140.1|CP004140.1
1424578	+	1	1	WT_00_min_Tc	1	1	59.75	2.57	3.69	1	1424578	+	SM2011_c01359		protein_coding	NA	1740	0	0	1	0	1	0	0	0		CCAGAAGGAATGGGCGCCGAAGATCCTCTCGCGCAAATATGATTCGTCCAA	1424578	CP004140.1|CP004140.1
1426688	-	1	1	WT_00_min_Tc	1	1	33.84	3.94	6.71	1	1426688	-	SM2011_c01358		protein_coding	61	936	1	0	0	0	1	0	0	0		CACAGTGAAAGCCGGCTTGCGGCCGCCTGTCCAGCGCTCTACAGCGAGTTC	1426688	CP004140.1|CP004140.1
1426802	+	1	1	WT_00_min_Tc	1	1	187.9	11.44	2.07	1	1426802	+	SM2011_c01357		protein_coding	0	187	1	0	0	0	1	0	0	0		ACAAATGGTTTACGTTGCGCTTCTGCCTCCGAGGCGGAGATACTGGCGGTG	1426802	CP004140.1|CP004140.1
1427783	-	1	1	WT_00_min_Tc	1	1	794.79	4.68	2.37	2	1427783	-	SM2011_c01355		protein_coding	0	530	1	0	0	0	1	0	0	1		GGCGATAAAATTGATCGATTTATGTCTAGGACAAGCATATGGATCAGACCA	1427783	CP004140.1|CP004140.1
1427783	-	1	1	WT_00_min_Tc	1	1	794.79	4.68	2.37	2	1427783	-	SM2011_c01354		protein_coding	NA	831	0	0	0	1	1	0	0	1		GGCGATAAAATTGATCGATTTATGTCTAGGACAAGCATATGGATCAGACCA	1427783	CP004140.1|CP004140.1
1427807	+	1	1	WT_00_min_Tc	1	1	23.76	12	3.56	2	1427807	+	SM2011_c01354		protein_coding	0	831	1	0	0	0	1	0	0	1		TTACCGATTCGATCTTTCCAGTGCGCTGGTCTGATCCATATGCTTGTCCTA	1427807	CP004140.1|CP004140.1
1427807	+	1	1	WT_00_min_Tc	1	1	23.76	12	3.56	2	1427807	+	SM2011_c01355		protein_coding	NA	530	0	0	0	1	1	0	0	1		TTACCGATTCGATCTTTCCAGTGCGCTGGTCTGATCCATATGCTTGTCCTA	1427807	CP004140.1|CP004140.1
1427818	+	1	1	WT_00_min_Tc	1	1	51.11	3.45	2.33	2	1427818	+	SM2011_c01354		protein_coding	NA	831	0	0	1	0	1	0	0	1		ATCTTTCCAGTGCGCTGGTCTGATCCATATGCTTGTCCTAGACATAAATCG	1427818	CP004140.1|CP004140.1
1427818	+	1	1	WT_00_min_Tc	1	1	51.11	3.45	2.33	2	1427818	+	SM2011_c01355		protein_coding	NA	530	0	0	0	1	1	0	0	1		ATCTTTCCAGTGCGCTGGTCTGATCCATATGCTTGTCCTAGACATAAATCG	1427818	CP004140.1|CP004140.1
1428290	-	1	1	WT_00_min_Tc	1	1	42.48	60	4.89	1	1428290	-	SM2011_c01354		protein_coding	NA	831	0	0	0	1	1	0	0	1		GCGCCATGTCGGAGAAGATTTCCGTGTCGCCCATGTGATAGAGCGTCGGCT	1428290	CP004140.1|CP004140.1
1428576	+	1	1	WT_00_min_Tc	1	1	22.32	2.15	4.73	2	1428576	+	SM2011_c01353		protein_coding	83	313	0	1	0	0	1	0	0	0		GGCGCCTCGACATTGGTCGCCACCCCCGAGGTCGGTGGCGCGGTAACCCTA	1428576	CP004140.1|CP004140.1
1428576	+	1	1	WT_00_min_Tc	1	1	22.32	2.15	4.73	2	1428576	+	SM2011_c01354		protein_coding	NA	831	0	0	1	0	1	0	0	0		GGCGCCTCGACATTGGTCGCCACCCCCGAGGTCGGTGGCGCGGTAACCCTA	1428576	CP004140.1|CP004140.1
1428659	+	1	1	WT_00_min_Tc	1	1	545.7	>100	3.17	1	1428659	+	SM2011_c01353		protein_coding	0	313	1	0	0	0	1	0	0	0		CGGCGCCATTCGCGAGTTGCACGTTGTGCAACTCGCCTTTATAGCGGGGGA	1428659	CP004140.1|CP004140.1
1429295	-	1	1	WT_00_min_Tc	1	1	131.03	>100	5.9	1	1429295	-	SM2011_c01352		protein_coding	NA	1720	0	0	0	1	1	0	0	1		TGGGTCACGGTCGACTCGTAGCGCGGCTCGAATCCGTCCAGTATGTGGCTG	1429295	CP004140.1|CP004140.1
1429374	-	1	1	WT_00_min_Tc	1	1	34.56	5.8	7.32	1	1429374	-	SM2011_c01352		protein_coding	NA	1720	0	0	0	1	1	0	0	1		GGTCTCGTTAGACGAGCCCATGGCGAACTCGTCCATGTTAAGCTTGCCGAG	1429374	CP004140.1|CP004140.1
1429965	+	1	1	WT_00_min_Tc	1	1	36.72	2	2.46	1	1429965	+	SM2011_c01352		protein_coding	NA	1720	0	0	1	0	1	0	0	0		TCGTCGATATCTCGCTGCCGCATACGAAATACGCGCTGCCCGCCTACTACA	1429965	CP004140.1|CP004140.1
1430631	-	1	1	WT_00_min_Tc	1	1	66.95	3.16	10.74	2	1430631	-	SM2011_c01351		protein_coding	NA	487	0	0	1	0	1	0	0	1		AGTCATCCGCCGGTAAGCCGTATCGCATTACCGAACGCGGACTGCATCTGG	1430631	CP004140.1|CP004140.1
1430631	-	1	1	WT_00_min_Tc	1	1	66.95	3.16	10.74	2	1430631	-	SM2011_c01352		protein_coding	NA	1720	0	0	0	1	1	0	0	1		AGTCATCCGCCGGTAAGCCGTATCGCATTACCGAACGCGGACTGCATCTGG	1430631	CP004140.1|CP004140.1
1431024	-	1	1	WT_00_min_Tc	1	1	1753.73	19.74	5.62	1	1431024	-	SM2011_c01351		protein_coding	NA	487	0	0	1	0	1	0	0	0		CCGGTCTTTGCAACCTTGACGATTGCGCGACGATCTCCTAGAAAGCGCGAG	1431024	CP004140.1|CP004140.1
1431164	+	1	1	WT_00_min_Tc	1	1	589.62	>100	9.6	1	1431164	+	SM2011_c01350		protein_coding	NA	1552	0	0	1	0	1	0	0	0		CCGCGCCTTACAAGCTTGCACCGTGGGATCAATTGCTCTACCGAGAAACCA	1431164	CP004140.1|CP004140.1
1431360	+	1	1	WT_00_min_Tc	1	1	86.39	2.95	4.03	1	1431360	+	SM2011_c01350		protein_coding	NA	1552	0	0	1	0	1	0	0	0		GCTGTTCTCCAGTGCGTCGACCGAGTTCGGATCGGAGCCGAATGCCAATGT	1431360	CP004140.1|CP004140.1
1432678	+	1	1	WT_00_min_Tc	1	1	34.56	2.85	2.93	2	1432678	+	SM2011_c01349		protein_coding	15	618	1	0	0	0	1	0	0	0		ACCGGCGGCAAGGCCAATCCGCAGGCGGTGCAGGCCCTGGTAAAATCCAAA	1432678	CP004140.1|CP004140.1
1432678	+	1	1	WT_00_min_Tc	1	1	34.56	2.85	2.93	2	1432678	+	SM2011_c01350		protein_coding	NA	1552	0	0	1	0	1	0	0	0		ACCGGCGGCAAGGCCAATCCGCAGGCGGTGCAGGCCCTGGTAAAATCCAAA	1432678	CP004140.1|CP004140.1
1433199	+	1	1	WT_00_min_Tc	1	1	66.23	2.68	7.53	2	1433199	+	SM2011_c01348		protein_coding	113	448	0	1	0	0	1	0	0	0		GAGCAGTCCGGCATACCGGCGCTCATCCTGGAAAAGCGCCTTTCCTGACCT	1433199	CP004140.1|CP004140.1
1433199	+	1	1	WT_00_min_Tc	1	1	66.23	2.68	7.53	2	1433199	+	SM2011_c01349		protein_coding	NA	618	0	0	1	0	1	0	0	0		GAGCAGTCCGGCATACCGGCGCTCATCCTGGAAAAGCGCCTTTCCTGACCT	1433199	CP004140.1|CP004140.1
1433312	+	1	1	WT_00_min_Tc	1	1	715.6	>100	2.55	1	1433312	+	SM2011_c01348		protein_coding	0	448	1	0	0	0	1	0	0	0		CCGGGAGCGGAATCACTGGACAAGGCGAAAGCGGCGCGGCATAAGCGGGGG	1433312	CP004140.1|CP004140.1
1433838	+	1	1	WT_00_min_Tc	1	1	379.4	8.27	6.05	1	1433838	+	SM2011_c01347		protein_coding	40	647	1	0	0	0	1	0	0	0		CTTGCGGGACGATCACGGCGCAGCCACATTTCGGGTTTAGCGCCTGAAGTC	1433838	CP004140.1|CP004140.1
1434248	-	1	1	WT_00_min_Tc	1	1	79.19	3.89	18.45	1	1434248	-	SM2011_c01347		protein_coding	NA	647	0	0	0	1	1	0	0	1		CTTCGGAGGTGGACTTGCAGGATTGCAGCCAAACGTCATAGACGGGGTGCT	1434248	CP004140.1|CP004140.1
1434878	-	1	1	WT_00_min_Tc	1	1	53.27	6.36	2.75	1	1434878	-	SM2011_c01346		protein_coding	NA	616	0	0	1	0	1	0	0	0		TGGGTCGAGCCCGAGATCCGCGGCATCATTCCGCTGGACCGGTTTCACGTC	1434878	CP004140.1|CP004140.1
1435157	+	1	1	WT_00_min_Tc	1	1	17.28	25	6.78	2	1435157	+	SM2011_c06422		ncRNA	NA	105	0	0	1	0	1	0	0	1		GCGATATCCTGATTGTTGATCAGGTCCTGAAAAAGGGGAAGAGTCGTCTTG	1435157	CP004140.1|CP004140.1
1435157	+	1	1	WT_00_min_Tc	1	1	17.28	25	6.78	2	1435157	+	SM2011_c01345		protein_coding	NA	1357	0	0	0	1	1	0	0	1		GCGATATCCTGATTGTTGATCAGGTCCTGAAAAAGGGGAAGAGTCGTCTTG	1435157	CP004140.1|CP004140.1
1435287	+	1	1	WT_00_min_Tc	1	1	38.88	8.71	9.39	1	1435287	+	SM2011_c01345		protein_coding	NA	1357	0	0	0	1	1	0	0	1		GCTTACCGATCAGGCTGTCATAGTAGGGGGGTATGCGGTAACCCTGATAGG	1435287	CP004140.1|CP004140.1
1435765	-	1	1	WT_00_min_Tc	1	1	51.11	3.73	2.19	1	1435765	-	SM2011_c01345		protein_coding	NA	1357	0	0	1	0	1	0	0	0		ACGACGCGGTCTACATGGAGAAGTTTCTCGGCAAGCCGCGCCATATCGAAA	1435765	CP004140.1|CP004140.1
1437035	-	1	1	WT_00_min_Tc	1	1	34.56	2.48	3.07	2	1437035	-	SM2011_c01344		protein_coding	154	477	1	0	0	0	1	0	0	0		CATTCGGGCGATCACCGTCCCCGTGGTGGAGCTGCATCTTTCCAATATTCA	1437035	CP004140.1|CP004140.1
1437035	-	1	1	WT_00_min_Tc	1	1	34.56	2.48	3.07	2	1437035	-	SM2011_c01343		protein_coding	NA	471	0	0	1	0	1	0	0	0		CATTCGGGCGATCACCGTCCCCGTGGTGGAGCTGCATCTTTCCAATATTCA	1437035	CP004140.1|CP004140.1
1437375	-	1	1	WT_00_min_Tc	1	1	458.59	21.04	2.6	1	1437375	-	SM2011_c01343		protein_coding	0	471	1	0	0	0	1	0	0	0		GGGAACCCAGGGGGCTTTTCCTCGGGGAACCATCAGTCTATAGGTAACCCT	1437375	CP004140.1|CP004140.1
1437398	+	1	1	WT_00_min_Tc	1	1	15.12	>100	>100	1	1437398	+	SM2011_c01343		protein_coding	NA	471	0	0	0	1	1	0	0	1		GCATAAAGGATTCCGGTCCGGTGATGGAGGGTTACCTATAGACTGATGGTT	1437398	CP004140.1|CP004140.1
1437398	+	1	1	WT_00_min_Tc	1	1	15.12	>100	>100	1	1437398	+	SM2011_c01342		protein_coding	NA	970	0	0	0	1	1	0	0	1		GCATAAAGGATTCCGGTCCGGTGATGGAGGGTTACCTATAGACTGATGGTT	1437398	CP004140.1|CP004140.1
1437703	-	1	1	WT_00_min_Tc	1	1	23.76	2.11	4.6	1	1437703	-	SM2011_c01342		protein_coding	NA	970	0	0	1	0	1	0	0	0		GGGCAGAGGAACGGGCGACGGAGGAAACCGCGATCGCCGTTGCGGCCAAGC	1437703	CP004140.1|CP004140.1
1437890	+	1	1	WT_00_min_Tc	1	1	12.24	5.25	3.13	1	1437890	+	SM2011_c01342		protein_coding	NA	970	0	0	0	1	1	0	0	1		GGTCCGAGAATTGGGAGCTCCTTGAGAACGAATCGGACATTCTTGTCCTTG	1437890	CP004140.1|CP004140.1
1438004	+	1	1	WT_00_min_Tc	1	1	12.24	4.2	5.7	1	1438004	+	SM2011_c01342		protein_coding	NA	970	0	0	0	1	1	0	0	1		TCGACGATCGTCACATCGCCATCCGGATTGCCGAGGGCTATGTCGTAGTCA	1438004	CP004140.1|CP004140.1
1438292	+	1	1	WT_00_min_Tc	1	1	35.28	44	5.47	1	1438292	+	SM2011_c01342		protein_coding	NA	970	0	0	0	1	1	0	0	1		TTCATCTTGAGCGTCATTCTTTCCTCGTGGTCTGCTGTTCTATGTCGGTCG	1438292	CP004140.1|CP004140.1
1438292	+	1	1	WT_00_min_Tc	1	1	35.28	44	5.47	1	1438292	+	SM2011_c01341		protein_coding	NA	156	0	0	0	1	1	0	0	1		TTCATCTTGAGCGTCATTCTTTCCTCGTGGTCTGCTGTTCTATGTCGGTCG	1438292	CP004140.1|CP004140.1
1438304	-	1	1	WT_00_min_Tc	1	1	201.58	3.38	3.59	1	1438304	-	SM2011_c01342		protein_coding	NA	970	0	0	1	0	1	0	0	0		GCGCAAGCCGGGACTTGTCGTCGTCTTCAAACTGGCGCATTGACGCAAGCG	1438304	CP004140.1|CP004140.1
1438359	-	1	1	WT_00_min_Tc	1	1	91.43	3.92	5.27	2	1438359	-	SM2011_c01342		protein_coding	0	970	1	0	0	0	1	0	0	0		CGGCCCATTTTGCCGTTTCGTTTGCCCGCGCCAGGTCCTATGGTTCAACCA	1438359	CP004140.1|CP004140.1
1438359	-	1	1	WT_00_min_Tc	1	1	91.43	3.92	5.27	2	1438359	-	SM2011_c01341		protein_coding	NA	156	0	0	1	0	1	0	0	0		CGGCCCATTTTGCCGTTTCGTTTGCCCGCGCCAGGTCCTATGGTTCAACCA	1438359	CP004140.1|CP004140.1
1438380	-	1	1	WT_00_min_Tc	1	1	51.83	>100	3.12	3	1438380	-	SM2011_c01342		protein_coding	21	970	0	1	0	0	1	0	0	1		AAGTCCGCGAACGCCGCAATTCGGCCCATTTTGCCGTTTCGTTTGCCCGCG	1438380	CP004140.1|CP004140.1
1438380	-	1	1	WT_00_min_Tc	1	1	51.83	>100	3.12	3	1438380	-	SM2011_c01341		protein_coding	NA	156	0	0	1	0	1	0	0	1		AAGTCCGCGAACGCCGCAATTCGGCCCATTTTGCCGTTTCGTTTGCCCGCG	1438380	CP004140.1|CP004140.1
1438380	-	1	1	WT_00_min_Tc	1	1	51.83	>100	3.12	3	1438380	-	SM2011_c01340		protein_coding	NA	1188	0	0	0	1	1	0	0	1		AAGTCCGCGAACGCCGCAATTCGGCCCATTTTGCCGTTTCGTTTGCCCGCG	1438380	CP004140.1|CP004140.1
1438464	+	1	1	WT_00_min_Tc	1	1	31.68	15.33	3.32	2	1438464	+	SM2011_c01340		protein_coding	0	1188	1	0	0	0	1	0	0	1		GCGGCGTTCGCGGACTTGTGAAGCCGTAAGCGATGGGGCAAAGGGCATAGA	1438464	CP004140.1|CP004140.1
1438464	+	1	1	WT_00_min_Tc	1	1	31.68	15.33	3.32	2	1438464	+	SM2011_c01341		protein_coding	NA	156	0	0	0	1	1	0	0	1		GCGGCGTTCGCGGACTTGTGAAGCCGTAAGCGATGGGGCAAAGGGCATAGA	1438464	CP004140.1|CP004140.1
1438713	-	1	1	WT_00_min_Tc	1	1	13.68	>100	8.66	2	1438713	-	SM2011_c01341		protein_coding	252	156	1	0	0	0	1	0	0	1		TCCGCTGCGGATCGAGCGTGATGCCGTGCCGGCTGTGATAATGAGCGGCAA	1438713	CP004140.1|CP004140.1
1438713	-	1	1	WT_00_min_Tc	1	1	13.68	>100	8.66	2	1438713	-	SM2011_c01340		protein_coding	NA	1188	0	0	0	1	1	0	0	1		TCCGCTGCGGATCGAGCGTGATGCCGTGCCGGCTGTGATAATGAGCGGCAA	1438713	CP004140.1|CP004140.1
1440749	-	1	1	WT_00_min_Tc	1	1	18	24	18.72	1	1440749	-	SM2011_c01338		other	NA	606	0	0	0	1	1	0	0	1		GAGGAAAAGTGTGTGCGGTTTTCCGCCCGCATCCCGCTCTAAACTTTGGAA	1440749	CP004140.1|CP004140.1
1442373	-	1	1	WT_00_min_Tc	1	1	22.32	2	3.73	1	1442373	-	SM2011_c01336		protein_coding	NA	2828	0	0	1	0	1	0	0	0		AAGAAGAGGTCCTCATCGAGGAGGAGTCCGACGAAGAGGAAGTGGAAGAGA	1442373	CP004140.1|CP004140.1
1442415	-	1	1	WT_00_min_Tc	1	1	18.72	3.4	3.66	1	1442415	-	SM2011_c01336		protein_coding	NA	2828	0	0	1	0	1	0	0	0		GGATCGACCAGATCCTGCAGTTCGAGCCGGAGCCGGAAGACGAAGAAGAGG	1442415	CP004140.1|CP004140.1
1444164	-	1	1	WT_00_min_Tc	1	1	33.84	2.74	2.16	1	1444164	-	SM2011_c01336		protein_coding	NA	2828	0	0	1	0	1	0	0	0		ACGGGTTTCTGGCCTTCGCCGAAATCCATCCCGACTACTACCAGATTCCCC	1444164	CP004140.1|CP004140.1
1444186	+	1	1	WT_00_min_Tc	1	1	27.36	>100	52.65	1	1444186	+	SM2011_c01336		protein_coding	NA	2828	0	0	0	1	1	0	0	1		GCCTTCAACAGGGCCTGACGATCGGCGAGGGGAATCTGGTAGTAGTCGGGA	1444186	CP004140.1|CP004140.1
1444894	-	1	1	WT_00_min_Tc	1	1	8240.23	>100	3.35	1	1444894	-	SM2011_c06425		ncRNA	0	478	1	0	0	0	1	0	0	0		GCAAAGGCTTTTCCCTTGCCAATGTGACATGGAAAACATAAAAGCGTCACA	1444894	CP004140.1|CP004140.1
1445489	+	1	1	WT_00_min_Tc	1	1	23.04	3	2.24	1	1445489	+	SM2011_c01335		protein_coding	NA	1554	0	0	1	0	1	0	0	0		CTGCAGCCTCGCGGCTTGTTCGACGCCATCCGCTATGGCGGAATGGGGGCA	1445489	CP004140.1|CP004140.1
1446208	+	1	1	WT_00_min_Tc	1	1	23.04	6.33	2.63	1	1446208	+	SM2011_c01335		protein_coding	NA	1554	0	0	1	0	1	0	0	0		CGCCCGAAGCGTCATTTCCTCGTTCGAAGGGCAGATCAAGCTGATCAACAA	1446208	CP004140.1|CP004140.1
1446503	+	1	1	WT_00_min_Tc	1	1	263.49	16.55	2.12	2	1446503	+	SM2011_c01334		protein_coding	128	2654	1	0	0	0	1	0	0	0		AGTGGGGATGTGATTTGTGTCGACCCGGTAACAGCGATATGCTTTTCAGCA	1446503	CP004140.1|CP004140.1
1446503	+	1	1	WT_00_min_Tc	1	1	263.49	16.55	2.12	2	1446503	+	SM2011_c01335		protein_coding	NA	1554	0	0	1	0	1	0	0	0		AGTGGGGATGTGATTTGTGTCGACCCGGTAACAGCGATATGCTTTTCAGCA	1446503	CP004140.1|CP004140.1
1447253	-	1	1	WT_00_min_Tc	1	1	17.28	8	4.18	1	1447253	-	SM2011_c01334		protein_coding	NA	2654	0	0	0	1	1	0	0	1		TGCCGTAGGAATTCAGCCCGAAGAAAATCTCGTTGAGATAGAGCTCGAGAA	1447253	CP004140.1|CP004140.1
1447658	+	1	1	WT_00_min_Tc	1	1	63.35	2.6	4.49	1	1447658	+	SM2011_c01334		protein_coding	NA	2654	0	0	1	0	1	0	0	0		CGGCGACAAGGCCCTTTACGAGGGCGGGCTTTCCGTGCGTACCTCGCTGGA	1447658	CP004140.1|CP004140.1
1448524	-	1	1	WT_00_min_Tc	1	1	16.56	22	7.83	1	1448524	-	SM2011_c01334		protein_coding	NA	2654	0	0	0	1	1	0	0	1		GTCGATCAGCGACGGCTTGATCTGCTTGCCGCCATTGGCGATGACGGCATA	1448524	CP004140.1|CP004140.1
1448602	+	1	1	WT_00_min_Tc	1	1	12.96	2.06	4.75	1	1448602	+	SM2011_c01334		protein_coding	NA	2654	0	0	1	0	1	0	0	0		AGATCAAGCCGTCGCTGATCGACCGGATCCAGGACCGTTACGGCAAGACCA	1448602	CP004140.1|CP004140.1
1448703	-	1	1	WT_00_min_Tc	1	1	30.96	9.6	8.31	1	1448703	-	SM2011_c01334		protein_coding	NA	2654	0	0	0	1	1	0	0	1		CGCGCGACGACGCCTTCCATCATGGAGGTGATCTGATAGGAGGTCATCGGA	1448703	CP004140.1|CP004140.1
1448996	-	1	1	WT_00_min_Tc	1	1	14.4	>100	4.07	1	1448996	-	SM2011_c01334		protein_coding	NA	2654	0	0	0	1	1	0	0	1		CCGCCATGCCGGTCTTGCGGTTGACGGGAATGAGGCTCATGCCTTCCGGCA	1448996	CP004140.1|CP004140.1
1449286	+	1	1	WT_00_min_Tc	1	1	356.36	12.43	2.03	2	1449286	+	SM2011_c01333		protein_coding	0	1238	1	0	0	0	1	0	0	1		GCAATGCCCGTCGCCTTTACATCGGCGGCGGGCATCGCTATTTGACCGTCA	1449286	CP004140.1|CP004140.1
1449286	+	1	1	WT_00_min_Tc	1	1	356.36	12.43	2.03	2	1449286	+	SM2011_c06426		ncRNA	NA	88	0	0	0	1	1	0	0	1		GCAATGCCCGTCGCCTTTACATCGGCGGCGGGCATCGCTATTTGACCGTCA	1449286	CP004140.1|CP004140.1
1449319	-	1	1	WT_00_min_Tc	1	1	59.75	21.75	9.82	2	1449319	-	SM2011_c06426		ncRNA	0	88	1	0	0	0	1	0	0	1		GGCTTATGGCCTGCTTGATTTCGTCGACGATGTTCTCGATTTCGCTGCGCA	1449319	CP004140.1|CP004140.1
1449319	-	1	1	WT_00_min_Tc	1	1	59.75	21.75	9.82	2	1449319	-	SM2011_c01334		protein_coding	NA	2654	0	0	0	1	1	0	0	1		GGCTTATGGCCTGCTTGATTTCGTCGACGATGTTCTCGATTTCGCTGCGCA	1449319	CP004140.1|CP004140.1
1449319	-	1	1	WT_00_min_Tc	1	1	59.75	21.75	9.82	2	1449319	-	SM2011_c01333		protein_coding	NA	1238	0	0	0	1	1	0	0	1		GGCTTATGGCCTGCTTGATTTCGTCGACGATGTTCTCGATTTCGCTGCGCA	1449319	CP004140.1|CP004140.1
1450015	+	1	1	WT_00_min_Tc	1	1	45.36	3.42	3.3	1	1450015	+	SM2011_c01333		protein_coding	NA	1238	0	0	1	0	1	0	0	0		CGTCCATCTGGGTCTATCCCGTCGTGGACGAATCGATCCAGATCGACATCA	1450015	CP004140.1|CP004140.1
1451502	-	1	1	WT_00_min_Tc	1	1	49.67	7.9	3.1	1	1451502	-	SM2011_c01332		protein_coding	53	501	1	0	0	0	1	0	0	0		AGCAGTTCTCCAATTGAAATCACACGTTGCACGAGCGATATGGTATGATCA	1451502	CP004140.1|CP004140.1
1451697	-	1	1	WT_00_min_Tc	1	1	12.24	2.25	3.32	2	1451697	-	SM2011_c01332		protein_coding	248	501	0	1	0	0	1	0	0	0		GGCGCGGGGCGCTGTTGCCGAATCACGTAACAGTGGACATCGAAATCCTCG	1451697	CP004140.1|CP004140.1
1451697	-	1	1	WT_00_min_Tc	1	1	12.24	2.25	3.32	2	1451697	-	SM2011_c01331		protein_coding	NA	863	0	0	1	0	1	0	0	0		GGCGCGGGGCGCTGTTGCCGAATCACGTAACAGTGGACATCGAAATCCTCG	1451697	CP004140.1|CP004140.1
1452398	-	1	1	WT_00_min_Tc	1	1	110.15	>100	7.49	1	1452398	-	SM2011_c01331		protein_coding	0	863	1	0	0	0	1	0	0	0		TCTCCCAATTTTTCGGATGCGTTCGCGCCGAGGCCGTGCCAGAAAAAGCGA	1452398	CP004140.1|CP004140.1
1452477	+	1	1	WT_00_min_Tc	1	1	20.16	29	5.49	2	1452477	+	SM2011_c01377		tRNA	22	81	0	1	0	0	1	0	0	1		ACGCATCCGAAAAATTGGGAGAAGCTGCATTTTTGCTTTACACCGGAGGAG	1452477	CP004140.1|CP004140.1
1452477	+	1	1	WT_00_min_Tc	1	1	20.16	29	5.49	2	1452477	+	SM2011_c01331		protein_coding	NA	863	0	0	0	1	1	0	0	1		ACGCATCCGAAAAATTGGGAGAAGCTGCATTTTTGCTTTACACCGGAGGAG	1452477	CP004140.1|CP004140.1
1452499	+	1	1	WT_00_min_Tc	1	1	259.17	3.59	3.95	1	1452499	+	SM2011_c01377		tRNA	0	81	1	0	0	0	1	0	0	0		AGCTGCATTTTTGCTTTACACCGGAGGAGAATATGGTAACTCCCAGCGCTA	1452499	CP004140.1|CP004140.1
1452504	+	1	1	WT_00_min_Tc	1	1	2820.65	13.3	18.99	1	1452504	+	SM2011_c01377		tRNA	NA	81	0	0	1	0	1	0	0	0		CATTTTTGCTTTACACCGGAGGAGAATATGGTAACTCCCAGCGCTAATATG	1452504	CP004140.1|CP004140.1
1452569	-	1	1	WT_00_min_Tc	1	1	58.31	41.5	3.26	2	1452569	-	SM2011_c01331		protein_coding	171	863	0	1	0	0	1	0	0	1		ACACCAAAACCGAAGCAAAAATAACCGCGAAAAAGAGATATGGTGCCCCCA	1452569	CP004140.1|CP004140.1
1452569	-	1	1	WT_00_min_Tc	1	1	58.31	41.5	3.26	2	1452569	-	SM2011_c01377		tRNA	NA	81	0	0	0	1	1	0	0	1		ACACCAAAACCGAAGCAAAAATAACCGCGAAAAAGAGATATGGTGCCCCCA	1452569	CP004140.1|CP004140.1
1453073	-	1	1	WT_00_min_Tc	1	1	21.6	8.33	5.22	1	1453073	-	SM2011_c04435		protein_coding	NA	475	0	0	1	0	1	0	0	0		GCTGTCTCCGATTGGCAGGCTTCCAAAGAATTCTACTGTAATATCCTCGGG	1453073	CP004140.1|CP004140.1
1454201	+	1	1	WT_00_min_Tc	1	1	48.23	10.8	10.07	2	1454201	+	SM2011_c01329		protein_coding	214	621	1	0	0	0	1	0	0	1		GAAGCCGTTGTGTTTGACGACTGCGGCGAAGAGCGCGATATCGTTGAGATC	1454201	CP004140.1|CP004140.1
1454201	+	1	1	WT_00_min_Tc	1	1	48.23	10.8	10.07	2	1454201	+	SM2011_c01330		protein_coding	NA	1041	0	0	0	1	1	0	0	1		GAAGCCGTTGTGTTTGACGACTGCGGCGAAGAGCGCGATATCGTTGAGATC	1454201	CP004140.1|CP004140.1
1454306	-	1	1	WT_00_min_Tc	1	1	43.2	8.75	7.25	1	1454306	-	SM2011_c01330		protein_coding	0	1041	1	0	0	0	1	0	0	0		ATAAGTCAGCGAATATTTGACATTCCGTTTCCCCAGGGAAACAATTCGGCA	1454306	CP004140.1|CP004140.1
1455144	+	1	1	WT_00_min_Tc	1	1	269.97	>100	8.1	2	1455144	+	SM2011_c01328		protein_coding	0	285	1	0	0	0	1	0	0	1		CCGGCATTCTCCGTTTCTGATCGGGTCGAAACTGCGCTATTCTGTCGGGCA	1455144	CP004140.1|CP004140.1
1455144	+	1	1	WT_00_min_Tc	1	1	269.97	>100	8.1	2	1455144	+	SM2011_c06429		ncRNA	NA	64	0	0	0	1	1	0	0	1		CCGGCATTCTCCGTTTCTGATCGGGTCGAAACTGCGCTATTCTGTCGGGCA	1455144	CP004140.1|CP004140.1
1456293	-	1	1	WT_00_min_Tc	1	1	724.96	>100	3.99	2	1456293	-	SM2011_c01327		protein_coding	0	999	1	0	0	0	1	0	0	1		ATTTTCCGAAATCAGTTTCAACCCGGGGCGAAGCTCACTATAAGACCGGCA	1456293	CP004140.1|CP004140.1
1456293	-	1	1	WT_00_min_Tc	1	1	724.96	>100	3.99	2	1456293	-	SM2011_c06430		ncRNA	NA	112	0	0	0	1	1	0	0	1		ATTTTCCGAAATCAGTTTCAACCCGGGGCGAAGCTCACTATAAGACCGGCA	1456293	CP004140.1|CP004140.1
1456313	+	1	1	WT_00_min_Tc	1	1	107.99	16	14.78	2	1456313	+	SM2011_c06430		ncRNA	2	112	1	0	0	0	1	0	0	1		CGCTCTTGTCGCCGGTCTTGTCCTTGCTCATGCCGGTCTTATAGTGAGCTT	1456313	CP004140.1|CP004140.1
1456313	+	1	1	WT_00_min_Tc	1	1	107.99	16	14.78	2	1456313	+	SM2011_c01327		protein_coding	NA	999	0	0	0	1	1	0	0	1		CGCTCTTGTCGCCGGTCTTGTCCTTGCTCATGCCGGTCTTATAGTGAGCTT	1456313	CP004140.1|CP004140.1
1456618	+	1	1	WT_00_min_Tc	1	1	5570.76	>100	6.62	1	1456618	+	SM2011_c01379		tRNA	0	81	1	0	0	0	1	0	0	0		TTGGTTCAAATCCAACTCCCTCCACCATTCTGCTTCAGGATCGAAGGCCCG	1456618	CP004140.1|CP004140.1
1456903	+	1	1	WT_00_min_Tc	1	1	1095	14.53	2.47	2	1456903	+	SM2011_c01326		protein_coding	0	1284	1	0	0	0	1	0	0	1		CACGCAATTAAGTCTTGCGCAAATGCGACGAAACCCTTAAACGGCTCGACA	1456903	CP004140.1|CP004140.1
1456903	+	1	1	WT_00_min_Tc	1	1	1095	14.53	2.47	2	1456903	+	SM2011_c06432		ncRNA	NA	87	0	0	0	1	1	0	0	1		CACGCAATTAAGTCTTGCGCAAATGCGACGAAACCCTTAAACGGCTCGACA	1456903	CP004140.1|CP004140.1
1456923	-	1	1	WT_00_min_Tc	1	1	79.19	2	9.95	2	1456923	-	SM2011_c06432		ncRNA	NA	87	0	0	1	0	1	0	0	1		TCAAATTTGCTCTTTGCCATGGGTACGCTTCCTGTGGTCAAATCGGATGGA	1456923	CP004140.1|CP004140.1
1456923	-	1	1	WT_00_min_Tc	1	1	79.19	2	9.95	2	1456923	-	SM2011_c01326		protein_coding	NA	1284	0	0	0	1	1	0	0	1		TCAAATTTGCTCTTTGCCATGGGTACGCTTCCTGTGGTCAAATCGGATGGA	1456923	CP004140.1|CP004140.1
1456944	-	1	1	WT_00_min_Tc	1	1	13.68	7.33	3.73	2	1456944	-	SM2011_c06432		ncRNA	20	87	1	0	0	0	1	0	0	1		TTGACGTGCGGCTTATTGCGCTCAAATTTGCTCTTTGCCATGGGTACGCTT	1456944	CP004140.1|CP004140.1
1456944	-	1	1	WT_00_min_Tc	1	1	13.68	7.33	3.73	2	1456944	-	SM2011_c01326		protein_coding	NA	1284	0	0	0	1	1	0	0	1		TTGACGTGCGGCTTATTGCGCTCAAATTTGCTCTTTGCCATGGGTACGCTT	1456944	CP004140.1|CP004140.1
1458324	+	1	1	WT_00_min_Tc	1	1	1778.21	80.48	5.11	1	1458324	+	SM2011_c01325		protein_coding	0	819	1	0	0	0	1	0	0	0		ACGTCCGATTATCACGGGACCTTGCCGCCGGTCCGTGTTACCTTCCGGTTC	1458324	CP004140.1|CP004140.1
1459252	-	1	1	WT_00_min_Tc	1	1	17.28	>100	5.15	1	1459252	-	SM2011_c01324		protein_coding	NA	1125	0	0	0	1	1	0	0	1		TTCCCCGAGCCGCCGGTAAACAGAATTCGCTTCATGATATATCCCCACGCA	1459252	CP004140.1|CP004140.1
1460363	+	1	1	WT_00_min_Tc	1	1	815.67	52.5	3.85	1	1460363	+	SM2011_c06433		ncRNA	0	40	1	0	0	0	1	0	0	0		TTGCTGCGAATGCGCTTGAAAGCGTCCGGCAAACTGAATATTAAGCCGCTG	1460363	CP004140.1|CP004140.1
1460400	-	1	1	WT_00_min_Tc	1	1	23.76	>100	9.7	1	1460400	-	SM2011_c01324		protein_coding	NA	1125	0	0	0	1	1	0	0	1		ACCTGCGGTTTTGGAGACCGCCGCTCTACCAACTGAGCTATACCCCTACGG	1460400	CP004140.1|CP004140.1
1460400	-	1	1	WT_00_min_Tc	1	1	23.76	>100	9.7	1	1460400	-	SM2011_c06433		ncRNA	NA	40	0	0	0	1	1	0	0	1		ACCTGCGGTTTTGGAGACCGCCGCTCTACCAACTGAGCTATACCCCTACGG	1460400	CP004140.1|CP004140.1
1460400	-	1	1	WT_00_min_Tc	1	1	23.76	>100	9.7	1	1460400	-	SM2011_c01381		tRNA	NA	76	0	0	0	1	1	0	0	1		ACCTGCGGTTTTGGAGACCGCCGCTCTACCAACTGAGCTATACCCCTACGG	1460400	CP004140.1|CP004140.1
1460598	+	1	1	WT_00_min_Tc	1	1	4990.5	>100	5.35	1	1460598	+	SM2011_c01323		protein_coding	0	266	1	0	0	0	1	0	0	0		AAGGCTGATTGGCTCTTGTGGTTTTCGCAATCGGTCTTTATGTAGGGTCCA	1460598	CP004140.1|CP004140.1
1460865	-	1	1	WT_00_min_Tc	1	1	22.32	27	18.7	1	1460865	-	SM2011_c01323		protein_coding	NA	266	0	0	0	1	1	0	0	1		CGAATAGGCGTGAACAATATACCAGCGCGCAGCCATGCTACTCTCCACCCA	1460865	CP004140.1|CP004140.1
1460865	-	1	1	WT_00_min_Tc	1	1	22.32	27	18.7	1	1460865	-	SM2011_c01322		protein_coding	NA	550	0	0	0	1	1	0	0	1		CGAATAGGCGTGAACAATATACCAGCGCGCAGCCATGCTACTCTCCACCCA	1460865	CP004140.1|CP004140.1
1461294	+	1	1	WT_00_min_Tc	1	1	553.62	4.53	8.73	2	1461294	+	SM2011_c01321		protein_coding	137	625	1	0	0	0	1	0	0	0		CGTTCGAGATCGGCGAGCAGGTCCGCGTTTCCGACGGCCCCTTCGCATCGT	1461294	CP004140.1|CP004140.1
1461294	+	1	1	WT_00_min_Tc	1	1	553.62	4.53	8.73	2	1461294	+	SM2011_c01322		protein_coding	NA	550	0	0	1	0	1	0	0	0		CGTTCGAGATCGGCGAGCAGGTCCGCGTTTCCGACGGCCCCTTCGCATCGT	1461294	CP004140.1|CP004140.1
1462792	+	1	1	WT_00_min_Tc	1	1	75.59	6.64	2.3	1	1462792	+	SM2011_c01319		protein_coding	0	818	1	0	0	0	1	0	0	0		CGATCAGCGCTGCCTGATAGATAGTTTGACGGGCTTCGGCCCGTAACCAGA	1462792	CP004140.1|CP004140.1
1463084	+	1	1	WT_00_min_Tc	1	1	84.23	2.31	5.15	1	1463084	+	SM2011_c01319		protein_coding	NA	818	0	0	1	0	1	0	0	0		GACAAAGGCAAACCCGGCAGGGCTGCGATGAGCAACCCTGCCAACTGGAGA	1463084	CP004140.1|CP004140.1
1464119	+	1	1	WT_00_min_Tc	1	1	18.72	3.6	3.84	1	1464119	+	SM2011_c06434		ncRNA	0	27	1	0	0	0	1	0	0	0		AGGTGGCCCTCGTGGCCGCCTCTCTTTGACCGTTTTTAGAACATATTACCC	1464119	CP004140.1|CP004140.1
1464124	+	1	1	WT_00_min_Tc	1	1	396.68	15.48	7.84	2	1464124	+	SM2011_c01317		protein_coding	23	4412	1	0	0	0	1	0	0	0		GCCCTCGTGGCCGCCTCTCTTTGACCGTTTTTAGAACATATTACCCAAAAG	1464124	CP004140.1|CP004140.1
1464124	+	1	1	WT_00_min_Tc	1	1	396.68	15.48	7.84	2	1464124	+	SM2011_c06434		ncRNA	NA	27	0	0	1	0	1	0	0	0		GCCCTCGTGGCCGCCTCTCTTTGACCGTTTTTAGAACATATTACCCAAAAG	1464124	CP004140.1|CP004140.1
1464243	+	1	1	WT_00_min_Tc	1	1	147.58	4.31	2.06	2	1464243	+	SM2011_c01317		protein_coding	NA	4412	0	0	1	0	1	0	0	1		ATTCCGCGCTGGCGTCTTTCGAATGCCGGACGAGATTGAACTACCCATTGA	1464243	CP004140.1|CP004140.1
1464243	+	1	1	WT_00_min_Tc	1	1	147.58	4.31	2.06	2	1464243	+	SM2011_c06435		ncRNA	NA	65	0	0	0	1	1	0	0	1		ATTCCGCGCTGGCGTCTTTCGAATGCCGGACGAGATTGAACTACCCATTGA	1464243	CP004140.1|CP004140.1
1464322	-	1	1	WT_00_min_Tc	1	1	87.83	87	23.69	2	1464322	-	SM2011_c06435		ncRNA	0	65	1	0	0	0	1	0	0	1		ATTTTACCAAAAAACTTGCGTACGCGCCTACGACCGTTAAACGAAAGGGTC	1464322	CP004140.1|CP004140.1
1464322	-	1	1	WT_00_min_Tc	1	1	87.83	87	23.69	2	1464322	-	SM2011_c01317		protein_coding	NA	4412	0	0	0	1	1	0	0	1		ATTTTACCAAAAAACTTGCGTACGCGCCTACGACCGTTAAACGAAAGGGTC	1464322	CP004140.1|CP004140.1
1466775	+	1	1	WT_00_min_Tc	1	1	38.88	3.94	2.07	1	1466775	+	SM2011_c01317		protein_coding	NA	4412	0	0	1	0	1	0	0	0		GCTCGGCCGCAACGCCCTCGTCGCGTTCATGCCCTGGAACGGCTACAACTA	1466775	CP004140.1|CP004140.1
1467439	+	1	1	WT_00_min_Tc	1	1	34.56	2.11	3.16	1	1467439	+	SM2011_c01317		protein_coding	NA	4412	0	0	1	0	1	0	0	0		GACGAGAAGGCGCAGGGCGAGATCGAAGCGCTTCGCGCACAGTACGACGAA	1467439	CP004140.1|CP004140.1
1468460	+	1	1	WT_00_min_Tc	1	1	46.79	2.67	4.16	2	1468460	+	SM2011_c01316		protein_coding	100	4637	1	0	0	0	1	0	0	0		TCGACGACGTCGGTAGCACGGCGCAGCTGCCGGACGCGGCCGAATAAGAGT	1468460	CP004140.1|CP004140.1
1468460	+	1	1	WT_00_min_Tc	1	1	46.79	2.67	4.16	2	1468460	+	SM2011_c01317		protein_coding	NA	4412	0	0	1	0	1	0	0	0		TCGACGACGTCGGTAGCACGGCGCAGCTGCCGGACGCGGCCGAATAAGAGT	1468460	CP004140.1|CP004140.1
1469143	+	1	1	WT_00_min_Tc	1	1	92.87	2.57	4.36	1	1469143	+	SM2011_c01316		protein_coding	NA	4637	0	0	1	0	1	0	0	0		GTCTGACGTCGCTCAAGGAAAACCAGCTCCTGAGCGAAGAAGAATACATGA	1469143	CP004140.1|CP004140.1
1470290	-	1	1	WT_00_min_Tc	1	1	24.48	22	5.08	1	1470290	-	SM2011_c01316		protein_coding	NA	4637	0	0	0	1	1	0	0	1		TCTTCGAAACCGGGTTGCCCTCGGCATCGACGGTCTTGTAACGGCCACGGA	1470290	CP004140.1|CP004140.1
1470455	-	1	1	WT_00_min_Tc	1	1	43.2	7.33	17.9	1	1470455	-	SM2011_c01316		protein_coding	NA	4637	0	0	0	1	1	0	0	1		CGCAGAAGATGACCGTGTCCTTCTGACCGCAATGGCGATAGACCGTGTCGA	1470455	CP004140.1|CP004140.1
1472725	+	1	1	WT_00_min_Tc	1	1	214.54	6.73	4.8	1	1472725	+	SM2011_c01316		protein_coding	NA	4637	0	0	1	0	1	0	0	0		TCATTGTCGGTCGTCTCATCCCGGCCGGTACGGGCGGCACGATGACACAGA	1472725	CP004140.1|CP004140.1
1472979	-	1	1	WT_00_min_Tc	1	1	13.68	2.27	2.14	1	1472979	-	SM2011_c01316		protein_coding	NA	4637	0	0	0	1	1	0	0	1		ATCCGATCAAAGGACAAAAACATGCAGCAGATAAAAGTGTTACAGCGACCT	1472979	CP004140.1|CP004140.1
1473507	-	1	1	WT_00_min_Tc	1	1	145.42	6.84	2.05	1	1473507	-	SM2011_c01315		protein_coding	NA	623	0	0	1	0	1	0	0	0		TTTCGGCCTCTTTCGACCTAAAATGAACGCGATCGCCCGTTACTATTCTTC	1473507	CP004140.1|CP004140.1
1473525	+	1	1	WT_00_min_Tc	1	1	101.51	5.41	36.22	2	1473525	+	SM2011_c06437		ncRNA	150	192	1	0	0	0	1	0	0	1		TCCGGTGTGACAGACATGGAAACATCCTCTTTGAAGAATAGTAACGGGCGA	1473525	CP004140.1|CP004140.1
1473525	+	1	1	WT_00_min_Tc	1	1	101.51	5.41	36.22	2	1473525	+	SM2011_c01315		protein_coding	NA	623	0	0	0	1	1	0	0	1		TCCGGTGTGACAGACATGGAAACATCCTCTTTGAAGAATAGTAACGGGCGA	1473525	CP004140.1|CP004140.1
1473621	-	1	1	WT_00_min_Tc	1	1	92.87	2.79	2.91	2	1473621	-	SM2011_c01315		protein_coding	NA	623	0	0	1	0	1	0	0	1		TGATTCTGGAACGGGTTTCGATCTGGCGCAATATGCAGTAGAGCAGGATGA	1473621	CP004140.1|CP004140.1
1473621	-	1	1	WT_00_min_Tc	1	1	92.87	2.79	2.91	2	1473621	-	SM2011_c06437		ncRNA	NA	192	0	0	0	1	1	0	0	1		TGATTCTGGAACGGGTTTCGATCTGGCGCAATATGCAGTAGAGCAGGATGA	1473621	CP004140.1|CP004140.1
1473717	-	1	1	WT_00_min_Tc	1	1	275.01	18.67	15.52	2	1473717	-	SM2011_c01315		protein_coding	0	623	1	0	0	0	1	0	0	1		TCCTTCGCACTTAAGGAATCAGCAACCTCTTTCTGTCGTTTTCCACGACCG	1473717	CP004140.1|CP004140.1
1473717	-	1	1	WT_00_min_Tc	1	1	275.01	18.67	15.52	2	1473717	-	SM2011_c06437		ncRNA	NA	192	0	0	0	1	1	0	0	1		TCCTTCGCACTTAAGGAATCAGCAACCTCTTTCTGTCGTTTTCCACGACCG	1473717	CP004140.1|CP004140.1
1473778	+	1	1	WT_00_min_Tc	1	1	139.66	17.17	6.07	3	1473778	+	SM2011_c01314		protein_coding	139	632	0	1	0	0	1	0	0	1		AACGACAGAAAGAGGTTGCTGATTCCTTAAGTGCGAAGGAATATGCGGCGG	1473778	CP004140.1|CP004140.1
1473778	+	1	1	WT_00_min_Tc	1	1	139.66	17.17	6.07	3	1473778	+	SM2011_c06437		ncRNA	NA	192	0	0	1	0	1	0	0	1		AACGACAGAAAGAGGTTGCTGATTCCTTAAGTGCGAAGGAATATGCGGCGG	1473778	CP004140.1|CP004140.1
1473778	+	1	1	WT_00_min_Tc	1	1	139.66	17.17	6.07	3	1473778	+	SM2011_c01315		protein_coding	NA	623	0	0	0	1	1	0	0	1		AACGACAGAAAGAGGTTGCTGATTCCTTAAGTGCGAAGGAATATGCGGCGG	1473778	CP004140.1|CP004140.1
1473917	+	1	1	WT_00_min_Tc	1	1	6801.1	>100	8.07	2	1473917	+	SM2011_c01314		protein_coding	0	632	1	0	0	0	1	0	0	1		TTTCCTAATTGCCCTTGACGGATCGCCCCGAAATCAGTACACCCCGCCGCA	1473917	CP004140.1|CP004140.1
1473917	+	1	1	WT_00_min_Tc	1	1	6801.1	>100	8.07	2	1473917	+	SM2011_c06438		ncRNA	NA	79	0	0	0	1	1	0	0	1		TTTCCTAATTGCCCTTGACGGATCGCCCCGAAATCAGTACACCCCGCCGCA	1473917	CP004140.1|CP004140.1
1473995	-	1	1	WT_00_min_Tc	1	1	28.8	>100	2.13	2	1473995	-	SM2011_c06438		ncRNA	0	79	1	0	0	0	1	0	0	1		AAGCAGAGGACGCACTATCTCGCGCGTCTTGCGTGCAGCATTATGTCGTCA	1473995	CP004140.1|CP004140.1
1473995	-	1	1	WT_00_min_Tc	1	1	28.8	>100	2.13	2	1473995	-	SM2011_c01314		protein_coding	NA	632	0	0	0	1	1	0	0	1		AAGCAGAGGACGCACTATCTCGCGCGTCTTGCGTGCAGCATTATGTCGTCA	1473995	CP004140.1|CP004140.1
1474674	-	1	1	WT_00_min_Tc	1	1	23.76	32	8.7	1	1474674	-	SM2011_c01313		protein_coding	NA	471	0	0	0	1	1	0	0	1		TCCGCAACGGACTTCTTGCCGTGCAGCATGATTGCGTTCATGAACTTCGTG	1474674	CP004140.1|CP004140.1
1478554	-	1	1	WT_00_min_Tc	1	1	23.76	>100	3.81	1	1478554	-	SM2011_c01311		protein_coding	NA	1260	0	0	0	1	1	0	0	1		GGCCGTTCATTCGACTTGTCCTTGCTCGTGTTTTCCGGTGTGCTCACGAAG	1478554	CP004140.1|CP004140.1
1478554	-	1	1	WT_00_min_Tc	1	1	23.76	>100	3.81	1	1478554	-	SM2011_c01310		protein_coding	NA	366	0	0	0	1	1	0	0	1		GGCCGTTCATTCGACTTGTCCTTGCTCGTGTTTTCCGGTGTGCTCACGAAG	1478554	CP004140.1|CP004140.1
1479106	+	1	1	WT_00_min_Tc	1	1	118.79	3.06	3.9	1	1479106	+	SM2011_c01309		protein_coding	NA	687	0	0	1	0	1	0	0	0		GGAATGACCCGCGTCTACAACGACGCCGGCGAGCATATCCCGGTAACAGTA	1479106	CP004140.1|CP004140.1
1479703	+	1	1	WT_00_min_Tc	1	1	161.26	3.41	3.08	2	1479703	+	SM2011_c01308		protein_coding	22	621	1	0	0	0	1	0	0	0		TCGGGTACTCCGGAAGGCGCACCGCGCCCTGCCGCAGTGCGCGCCGCAGAA	1479703	CP004140.1|CP004140.1
1479703	+	1	1	WT_00_min_Tc	1	1	161.26	3.41	3.08	2	1479703	+	SM2011_c01309		protein_coding	NA	687	0	0	1	0	1	0	0	0		TCGGGTACTCCGGAAGGCGCACCGCGCCCTGCCGCAGTGCGCGCCGCAGAA	1479703	CP004140.1|CP004140.1
1479968	+	1	1	WT_00_min_Tc	1	1	211.66	2.63	2.31	1	1479968	+	SM2011_c01308		protein_coding	NA	621	0	0	1	0	1	0	0	0		AGCAGAAGGGTACGGGCCGCGCCCGCCACCATTCGGCTCGTGCTCCGCAGT	1479968	CP004140.1|CP004140.1
1480171	-	1	1	WT_00_min_Tc	1	1	20.16	5	2.57	2	1480171	-	SM2011_c06442		ncRNA	NA	149	0	0	1	0	1	0	0	1		GCGGCGAGCTTGAAGTTGCCTTCGATCTCGGCTCCGCCGATGATCAGGGCG	1480171	CP004140.1|CP004140.1
1480171	-	1	1	WT_00_min_Tc	1	1	20.16	5	2.57	2	1480171	-	SM2011_c01308		protein_coding	NA	621	0	0	0	1	1	0	0	1		GCGGCGAGCTTGAAGTTGCCTTCGATCTCGGCTCCGCCGATGATCAGGGCG	1480171	CP004140.1|CP004140.1
1480258	-	1	1	WT_00_min_Tc	1	1	12.24	>100	>100	2	1480258	-	SM2011_c06442		ncRNA	0	149	1	0	0	0	1	0	0	1		TTGGAAAGCACGAGCTTGCCACGGCGCAGAATGTCGTAAACGTTGATGCCC	1480258	CP004140.1|CP004140.1
1480258	-	1	1	WT_00_min_Tc	1	1	12.24	>100	>100	2	1480258	-	SM2011_c01308		protein_coding	NA	621	0	0	0	1	1	0	0	1		TTGGAAAGCACGAGCTTGCCACGGCGCAGAATGTCGTAAACGTTGATGCCC	1480258	CP004140.1|CP004140.1
1480258	-	1	1	WT_00_min_Tc	1	1	12.24	>100	>100	2	1480258	-	SM2011_c01307		protein_coding	NA	294	0	0	0	1	1	0	0	1		TTGGAAAGCACGAGCTTGCCACGGCGCAGAATGTCGTAAACGTTGATGCCC	1480258	CP004140.1|CP004140.1
1480629	-	1	1	WT_00_min_Tc	1	1	17.28	3.18	5.47	1	1480629	-	SM2011_c01307		protein_coding	NA	294	0	0	0	1	1	0	0	1		TTTTCTTGTTCCCTTTTGGGTTTTTACCCTAATGGGCCTATCCGTTAGAGA	1480629	CP004140.1|CP004140.1
1480629	-	1	1	WT_00_min_Tc	1	1	17.28	3.18	5.47	1	1480629	-	SM2011_c01306		protein_coding	NA	837	0	0	0	1	1	0	0	1		TTTTCTTGTTCCCTTTTGGGTTTTTACCCTAATGGGCCTATCCGTTAGAGA	1480629	CP004140.1|CP004140.1
1481277	+	1	1	WT_00_min_Tc	1	1	260.61	3.99	5.47	1	1481277	+	SM2011_c01306		protein_coding	NA	837	0	0	1	0	1	0	0	0		TCTGGTGCACGGCTCTTGCCTCGCATCGATCGGTGCTGTATCGAACCCCGA	1481277	CP004140.1|CP004140.1
1481763	-	1	1	WT_00_min_Tc	1	1	15.12	21	17.16	2	1481763	-	SM2011_c06444		ncRNA	0	142	0	1	0	0	1	0	0	1		ATCGTTACTTCCTCTTCGCTTTCTTGTCCGCGCCATGACCATAATAGGTCC	1481763	CP004140.1|CP004140.1
1481763	-	1	1	WT_00_min_Tc	1	1	15.12	21	17.16	2	1481763	-	SM2011_c01305		protein_coding	NA	279	0	0	0	1	1	0	0	1		ATCGTTACTTCCTCTTCGCTTTCTTGTCCGCGCCATGACCATAATAGGTCC	1481763	CP004140.1|CP004140.1
1481763	-	1	1	WT_00_min_Tc	1	1	15.12	21	17.16	2	1481763	-	SM2011_c01304		protein_coding	NA	390	0	0	0	1	1	0	0	1		ATCGTTACTTCCTCTTCGCTTTCTTGTCCGCGCCATGACCATAATAGGTCC	1481763	CP004140.1|CP004140.1
1482027	-	1	1	WT_00_min_Tc	1	1	29.52	21.5	>100	2	1482027	-	SM2011_c06444		ncRNA	264	142	1	0	0	0	1	0	0	1		CCAACAAAAGCTTCTGCGACGATGAGCGAATCAACGTCGAGATCATGGTTG	1482027	CP004140.1|CP004140.1
1482027	-	1	1	WT_00_min_Tc	1	1	29.52	21.5	>100	2	1482027	-	SM2011_c01304		protein_coding	NA	390	0	0	0	1	1	0	0	1		CCAACAAAAGCTTCTGCGACGATGAGCGAATCAACGTCGAGATCATGGTTG	1482027	CP004140.1|CP004140.1
1482034	+	1	1	WT_00_min_Tc	1	1	367.16	4	7.25	2	1482034	+	SM2011_c01303		protein_coding	167	714	1	0	0	0	1	0	0	0		CGGTCAAGAAGACGCTTGAATCTGCGATCGCCAACGCAGAGAACAACCATG	1482034	CP004140.1|CP004140.1
1482034	+	1	1	WT_00_min_Tc	1	1	367.16	4	7.25	2	1482034	+	SM2011_c01304		protein_coding	NA	390	0	0	1	0	1	0	0	0		CGGTCAAGAAGACGCTTGAATCTGCGATCGCCAACGCAGAGAACAACCATG	1482034	CP004140.1|CP004140.1
1482487	+	1	1	WT_00_min_Tc	1	1	387.32	4.13	4.35	1	1482487	+	SM2011_c01303		protein_coding	NA	714	0	0	1	0	1	0	0	0		GAAGGGCGCCGACATCGAAAAGCTTCGCAAGAAGCTTTCCGAGATGACCAA	1482487	CP004140.1|CP004140.1
1483544	+	1	1	WT_00_min_Tc	1	1	201.58	6.22	2.04	2	1483544	+	SM2011_c01300		protein_coding	49	350	1	0	0	0	1	0	0	0		AGTCTTCGCGTATCAACGAGGTCCGCAAGGACATCGCACGCATCAAAACCA	1483544	CP004140.1|CP004140.1
1483544	+	1	1	WT_00_min_Tc	1	1	201.58	6.22	2.04	2	1483544	+	SM2011_c01301		protein_coding	NA	201	0	0	1	0	1	0	0	0		AGTCTTCGCGTATCAACGAGGTCCGCAAGGACATCGCACGCATCAAAACCA	1483544	CP004140.1|CP004140.1
1483892	+	1	1	WT_00_min_Tc	1	1	937.34	2.28	4.88	2	1483892	+	SM2011_c01299		protein_coding	52	433	1	0	0	0	1	0	0	0		TTGTCCGCCGGACCCTTGCGTCTCGGGCAAATATCTGTATGAAGCACGCAA	1483892	CP004140.1|CP004140.1
1483892	+	1	1	WT_00_min_Tc	1	1	937.34	2.28	4.88	2	1483892	+	SM2011_c01300		protein_coding	NA	350	0	0	1	0	1	0	0	0		TTGTCCGCCGGACCCTTGCGTCTCGGGCAAATATCTGTATGAAGCACGCAA	1483892	CP004140.1|CP004140.1
1485111	-	1	1	WT_00_min_Tc	1	1	17.28	>100	>100	2	1485111	-	SM2011_c06445		ncRNA	0	90	1	0	0	0	1	0	0	1		CACATCTGATCAACCTTGTCGTAGTTGATCTCAGGGAACACAATGTGCTCC	1485111	CP004140.1|CP004140.1
1485111	-	1	1	WT_00_min_Tc	1	1	17.28	>100	>100	2	1485111	-	SM2011_c01297		protein_coding	NA	558	0	0	0	1	1	0	0	1		CACATCTGATCAACCTTGTCGTAGTTGATCTCAGGGAACACAATGTGCTCC	1485111	CP004140.1|CP004140.1
1485277	-	1	1	WT_00_min_Tc	1	1	26.64	>100	6.73	2	1485277	-	SM2011_c06446		ncRNA	0	76	1	0	0	0	1	0	0	1		CGGCGGCGCTTGTTCTTTTCAACTGCGCTCGTTTTCGCCATAACAGTTATC	1485277	CP004140.1|CP004140.1
1485277	-	1	1	WT_00_min_Tc	1	1	26.64	>100	6.73	2	1485277	-	SM2011_c01297		protein_coding	NA	558	0	0	0	1	1	0	0	1		CGGCGGCGCTTGTTCTTTTCAACTGCGCTCGTTTTCGCCATAACAGTTATC	1485277	CP004140.1|CP004140.1
1485277	-	1	1	WT_00_min_Tc	1	1	26.64	>100	6.73	2	1485277	-	SM2011_c01296		protein_coding	NA	306	0	0	0	1	1	0	0	1		CGGCGGCGCTTGTTCTTTTCAACTGCGCTCGTTTTCGCCATAACAGTTATC	1485277	CP004140.1|CP004140.1
1486103	-	1	1	WT_00_min_Tc	1	1	27.36	>100	28.35	1	1486103	-	SM2011_c01295		protein_coding	NA	399	0	0	0	1	1	0	0	1		GCGACGAAGAACAGTTCGCCCTTCGGGCCCTTTGCCGTTACCTTCTGGCCA	1486103	CP004140.1|CP004140.1
1486103	-	1	1	WT_00_min_Tc	1	1	27.36	>100	28.35	1	1486103	-	SM2011_c01294		protein_coding	NA	534	0	0	0	1	1	0	0	1		GCGACGAAGAACAGTTCGCCCTTCGGGCCCTTTGCCGTTACCTTCTGGCCA	1486103	CP004140.1|CP004140.1
1488461	-	1	1	WT_00_min_Tc	1	1	164.14	46.6	47.41	1	1488461	-	SM2011_c01290		protein_coding	NA	532	0	0	0	1	1	0	0	1		CCAGGCGCGAGGCGATTGTCGCTGCAATCGGATGCCTCACCGTGGTTTCCG	1488461	CP004140.1|CP004140.1
1488461	-	1	1	WT_00_min_Tc	1	1	164.14	46.6	47.41	1	1488461	-	SM2011_c01289		protein_coding	NA	1514	0	0	0	1	1	0	0	1		CCAGGCGCGAGGCGATTGTCGCTGCAATCGGATGCCTCACCGTGGTTTCCG	1488461	CP004140.1|CP004140.1
1489833	-	1	1	WT_00_min_Tc	1	1	15.84	2.69	5.29	2	1489833	-	SM2011_c06447		ncRNA	0	101	1	0	0	0	1	0	0	1		CTCATATTGCTGGGCAATGAGGTGACCCTGGATCTGTGCTACCGTATCGAG	1489833	CP004140.1|CP004140.1
1489833	-	1	1	WT_00_min_Tc	1	1	15.84	2.69	5.29	2	1489833	-	SM2011_c01289		protein_coding	NA	1514	0	0	0	1	1	0	0	1		CTCATATTGCTGGGCAATGAGGTGACCCTGGATCTGTGCTACCGTATCGAG	1489833	CP004140.1|CP004140.1
1489833	-	1	1	WT_00_min_Tc	1	1	15.84	2.69	5.29	2	1489833	-	SM2011_c01288		protein_coding	NA	579	0	0	0	1	1	0	0	1		CTCATATTGCTGGGCAATGAGGTGACCCTGGATCTGTGCTACCGTATCGAG	1489833	CP004140.1|CP004140.1
1489855	+	1	1	WT_00_min_Tc	1	1	204.46	8.89	2.84	3	1489855	+	SM2011_c01288		protein_coding	73	579	1	0	0	0	1	0	0	1		GTCGCTTTTGATTGTTGTCAGCGTGACCCTCGATACGGTAGCACAGATCCA	1489855	CP004140.1|CP004140.1
1489855	+	1	1	WT_00_min_Tc	1	1	204.46	8.89	2.84	3	1489855	+	SM2011_c01289		protein_coding	NA	1514	0	0	1	0	1	0	0	1		GTCGCTTTTGATTGTTGTCAGCGTGACCCTCGATACGGTAGCACAGATCCA	1489855	CP004140.1|CP004140.1
1489855	+	1	1	WT_00_min_Tc	1	1	204.46	8.89	2.84	3	1489855	+	SM2011_c06447		ncRNA	NA	101	0	0	0	1	1	0	0	1		GTCGCTTTTGATTGTTGTCAGCGTGACCCTCGATACGGTAGCACAGATCCA	1489855	CP004140.1|CP004140.1
1489867	-	1	1	WT_00_min_Tc	1	1	11.52	13	>100	2	1489867	-	SM2011_c06447		ncRNA	34	101	0	1	0	0	1	0	0	1		TTCCTCCGCGCAGCTTCGACTTCTTGATCAGTCCCTCATATTGCTGGGCAA	1489867	CP004140.1|CP004140.1
1489867	-	1	1	WT_00_min_Tc	1	1	11.52	13	>100	2	1489867	-	SM2011_c01289		protein_coding	NA	1514	0	0	0	1	1	0	0	1		TTCCTCCGCGCAGCTTCGACTTCTTGATCAGTCCCTCATATTGCTGGGCAA	1489867	CP004140.1|CP004140.1
1489867	-	1	1	WT_00_min_Tc	1	1	11.52	13	>100	2	1489867	-	SM2011_c01288		protein_coding	NA	579	0	0	0	1	1	0	0	1		TTCCTCCGCGCAGCTTCGACTTCTTGATCAGTCCCTCATATTGCTGGGCAA	1489867	CP004140.1|CP004140.1
1490321	+	1	1	WT_00_min_Tc	1	1	670.97	17.35	5.81	2	1490321	+	SM2011_c01287		protein_coding	256	672	0	1	0	0	1	0	0	0		TCGATGAGGCAGCCCTTGTGCGGCGCATGGAGAATCGCGTAACCGAAACCG	1490321	CP004140.1|CP004140.1
1490321	+	1	1	WT_00_min_Tc	1	1	670.97	17.35	5.81	2	1490321	+	SM2011_c01288		protein_coding	NA	579	0	0	1	0	1	0	0	0		TCGATGAGGCAGCCCTTGTGCGGCGCATGGAGAATCGCGTAACCGAAACCG	1490321	CP004140.1|CP004140.1
1490495	+	1	1	WT_00_min_Tc	1	1	28.8	2.6	2.61	2	1490495	+	SM2011_c01287		protein_coding	82	672	0	1	0	0	1	0	0	0		CCGTGGACGGCATGGCGGATGTGCATACGGTTACCGCCGAGATCGAGAAGA	1490495	CP004140.1|CP004140.1
1490495	+	1	1	WT_00_min_Tc	1	1	28.8	2.6	2.61	2	1490495	+	SM2011_c01288		protein_coding	NA	579	0	0	1	0	1	0	0	0		CCGTGGACGGCATGGCGGATGTGCATACGGTTACCGCCGAGATCGAGAAGA	1490495	CP004140.1|CP004140.1
1490577	+	1	1	WT_00_min_Tc	1	1	2164.81	25.91	12.26	2	1490577	+	SM2011_c01287		protein_coding	0	672	1	0	0	0	1	0	0	1		GGAGCGCCGGGGAGTTGACTTTTCCGGCCGATTCCTCCAAAGACTGCGTCA	1490577	CP004140.1|CP004140.1
1490577	+	1	1	WT_00_min_Tc	1	1	2164.81	25.91	12.26	2	1490577	+	SM2011_c06449		ncRNA	NA	97	0	0	0	1	1	0	0	1		GGAGCGCCGGGGAGTTGACTTTTCCGGCCGATTCCTCCAAAGACTGCGTCA	1490577	CP004140.1|CP004140.1
1490690	-	1	1	WT_00_min_Tc	1	1	74.15	>100	19.4	2	1490690	-	SM2011_c06449		ncRNA	NA	97	0	0	1	0	1	0	0	1		CCACGTCTATTCTCCTTGCGTTCCAGTTGCCTACAGGCAATAGGTGCTTCG	1490690	CP004140.1|CP004140.1
1490690	-	1	1	WT_00_min_Tc	1	1	74.15	>100	19.4	2	1490690	-	SM2011_c01287		protein_coding	NA	672	0	0	0	1	1	0	0	1		CCACGTCTATTCTCCTTGCGTTCCAGTTGCCTACAGGCAATAGGTGCTTCG	1490690	CP004140.1|CP004140.1
1490690	-	1	1	WT_00_min_Tc	1	1	74.15	>100	19.4	2	1490690	-	SM2011_c06448		ncRNA	NA	75	0	0	0	1	1	0	0	1		CCACGTCTATTCTCCTTGCGTTCCAGTTGCCTACAGGCAATAGGTGCTTCG	1490690	CP004140.1|CP004140.1
1491415	-	1	1	WT_00_min_Tc	1	1	16.56	16	10.58	2	1491415	-	SM2011_c06451		ncRNA	0	78	1	0	0	0	1	0	0	1		GACCAGGCAATAGCATTGCCCTGCGCGTCGGTAATGGTGATCATCGTGTTG	1491415	CP004140.1|CP004140.1
1491415	-	1	1	WT_00_min_Tc	1	1	16.56	16	10.58	2	1491415	-	SM2011_c01286		protein_coding	NA	479	0	0	0	1	1	0	0	1		GACCAGGCAATAGCATTGCCCTGCGCGTCGGTAATGGTGATCATCGTGTTG	1491415	CP004140.1|CP004140.1
1491737	+	1	1	WT_00_min_Tc	1	1	269.97	2.69	3.37	1	1491737	+	SM2011_c01285		protein_coding	NA	1111	0	0	1	0	1	0	0	0		ATGGCTGCCGTCCGCGCAAGAAGCGCCGCGTCTGATCATCTGTATTCAACA	1491737	CP004140.1|CP004140.1
1492744	-	1	1	WT_00_min_Tc	1	1	81.35	32	18.2	1	1492744	-	SM2011_c01285		protein_coding	NA	1111	0	0	0	1	1	0	0	1		TCTCCGGCGGCCAGGACGGCACTTCCATGCCGAGGTGCAGGCCCATGGAAG	1492744	CP004140.1|CP004140.1
1492744	-	1	1	WT_00_min_Tc	1	1	81.35	32	18.2	1	1492744	-	SM2011_c01283		protein_coding	NA	530	0	0	0	1	1	0	0	1		TCTCCGGCGGCCAGGACGGCACTTCCATGCCGAGGTGCAGGCCCATGGAAG	1492744	CP004140.1|CP004140.1
1493871	-	1	1	WT_00_min_Tc	1	1	67.67	>100	3.99	1	1493871	-	SM2011_c01282		protein_coding	NA	651	0	0	1	0	1	0	0	0		CCATGTCGGTCAAGGTCGTCGGCCCCGAGCAAATGCTGTATCTCTTCCTTG	1493871	CP004140.1|CP004140.1
1494369	+	1	1	WT_00_min_Tc	1	1	25.92	19	>100	1	1494369	+	SM2011_c01282		protein_coding	NA	651	0	0	0	1	1	0	0	1		GGCTCCCAGATAGAACCCCCAGACTGCCGGTAGGAAGCCGAGTATATAGAG	1494369	CP004140.1|CP004140.1
1494369	+	1	1	WT_00_min_Tc	1	1	25.92	19	>100	1	1494369	+	SM2011_c01281		protein_coding	NA	973	0	0	0	1	1	0	0	1		GGCTCCCAGATAGAACCCCCAGACTGCCGGTAGGAAGCCGAGTATATAGAG	1494369	CP004140.1|CP004140.1
1494697	-	1	1	WT_00_min_Tc	1	1	13.68	>100	10.58	2	1494697	-	SM2011_c01282		protein_coding	274	651	1	0	0	0	1	0	0	0		GCTGCCGAACCAGAACGGCGCACCGATCCGCCTGGTGGTACCGTGGAAATA	1494697	CP004140.1|CP004140.1
1494697	-	1	1	WT_00_min_Tc	1	1	13.68	>100	10.58	2	1494697	-	SM2011_c01281		protein_coding	NA	973	0	0	1	0	1	0	0	0		GCTGCCGAACCAGAACGGCGCACCGATCCGCCTGGTGGTACCGTGGAAATA	1494697	CP004140.1|CP004140.1
1494709	+	1	1	WT_00_min_Tc	1	1	20.16	>100	>100	1	1494709	+	SM2011_c01281		protein_coding	NA	973	0	0	0	1	1	0	0	1		GCGAGATGCGCACGATCGACTTGATTCCCTTGAAGCCGTATTTCCACGGTA	1494709	CP004140.1|CP004140.1
1495527	-	1	1	WT_00_min_Tc	1	1	19.44	5.67	>100	1	1495527	-	SM2011_c01281		protein_coding	129	973	1	0	0	0	1	0	0	0		CCTCGATTTAAGGACGAAGACATGCAGCACTTCAAAGTGCTACAGCGACCT	1495527	CP004140.1|CP004140.1
1495731	+	1	1	WT_00_min_Tc	1	1	149.02	>100	2.24	1	1495731	+	SM2011_c01280		protein_coding	0	1424	1	0	0	0	1	0	0	0		TTGTCGGGCGGCAGGTTTGCCTTTTTCCGTGCGAAATCCTATCTGAACGTA	1495731	CP004140.1|CP004140.1
1496711	+	1	1	WT_00_min_Tc	1	1	12.24	2.42	3.65	1	1496711	+	SM2011_c01280		protein_coding	NA	1424	0	0	1	0	1	0	0	0		CCGAGAGCGCCGGCATGCGCCCCGGACAGGTGGTCACCGCCGTCAACGGCA	1496711	CP004140.1|CP004140.1
1497173	+	1	1	WT_00_min_Tc	1	1	59.75	4.46	4.12	1	1497173	+	SM2011_c01279		protein_coding	NA	1376	0	0	1	0	1	0	0	0		ACGGTCAGATCATCCGTCAGTTCTTCCGATGAGCGACCTCTTCGCCCCCCA	1497173	CP004140.1|CP004140.1
1498549	+	1	1	WT_00_min_Tc	1	1	1290.82	57.96	9.4	1	1498549	+	SM2011_c01278		protein_coding	0	393	1	0	0	0	1	0	0	0		TTACCACAGGATGCCTTGCTGTCCGGATGAGCCCGTGGCATAGAAGGATCA	1498549	CP004140.1|CP004140.1
1498930	+	1	1	WT_00_min_Tc	1	1	15.12	2.3	2.89	2	1498930	+	SM2011_c01278		protein_coding	NA	393	0	0	1	0	1	0	0	1		TGCGCCTCGGCTGCATCGGCCTCATCGTCGCGGGCATCGCCGGTCTGAAGC	1498930	CP004140.1|CP004140.1
1498930	+	1	1	WT_00_min_Tc	1	1	15.12	2.3	2.89	2	1498930	+	SM2011_c07055		ncRNA	NA	101	0	0	0	1	1	0	0	1		TGCGCCTCGGCTGCATCGGCCTCATCGTCGCGGGCATCGCCGGTCTGAAGC	1498930	CP004140.1|CP004140.1
1499063	-	1	1	WT_00_min_Tc	1	1	149.02	2.2	2.99	1	1499063	-	SM2011_c07055		ncRNA	NA	101	0	0	1	0	1	0	0	0		CGCTGAAGTGACGATGAGGGTGGCTCGCCCCTCATCCGCCTGCCGGCACCT	1499063	CP004140.1|CP004140.1
1500322	-	1	1	WT_00_min_Tc	1	1	232.53	8.63	26.98	1	1500322	-	SM2011_c01276		protein_coding	NA	669	0	0	1	0	1	0	0	0		GAACACGTCGACGACCGGGCGACCGCAATGACGGCGCATTACAAATCTATA	1500322	CP004140.1|CP004140.1
1500951	-	1	1	WT_00_min_Tc	1	1	33.12	2.92	2.69	1	1500951	-	SM2011_c01275		protein_coding	NA	1023	0	0	1	0	1	0	0	0		TGGGCCCTGGTCAGGGGCGTGCCGCGCAAGCGGGAAGACAAGATTTCCACC	1500951	CP004140.1|CP004140.1
1501569	-	1	1	WT_00_min_Tc	1	1	188.62	9.96	3.87	1	1501569	-	SM2011_c01275		protein_coding	1	1023	1	0	0	0	1	0	0	0		TGCCGTGTTCGCCGGGCTGGCCCTGATGCGCGCAATGGTCTAAAGCCAGCC	1501569	CP004140.1|CP004140.1
1504654	-	1	1	WT_00_min_Tc	1	1	18.72	2.23	2.11	1	1504654	-	SM2011_c01270		protein_coding	NA	1128	0	0	1	0	1	0	0	0		CCAAGGTCAATCCGGACGCCCCCTTCGACAAGATCTGCTATATCGGCTGCG	1504654	CP004140.1|CP004140.1
1505196	-	1	1	WT_00_min_Tc	1	1	88.55	3.32	6.25	1	1505196	-	SM2011_c01270		protein_coding	35	1128	1	0	0	0	1	0	0	0		GATAGGATTTTTCCTCTTGCCGGCGGCGGCCGGCGCGATATGACGGTCGCC	1505196	CP004140.1|CP004140.1
1505392	+	1	1	WT_00_min_Tc	1	1	19.44	>100	7.05	1	1505392	+	SM2011_c01269		protein_coding	NA	471	0	0	0	1	1	0	0	1		GCTGCTTGCGAAGTTCGTCCCCCGAAGCATCTCCAGTGCTATCATCCGGTG	1505392	CP004140.1|CP004140.1
1505720	-	1	1	WT_00_min_Tc	1	1	105.11	2.62	3.38	2	1505720	-	SM2011_c01269		protein_coding	0	471	1	0	0	0	1	0	0	1		TTTGCCGCTTCACATTGCCCCATCCGCAAGGAAAAGCCTATAAGCTCCCTT	1505720	CP004140.1|CP004140.1
1505720	-	1	1	WT_00_min_Tc	1	1	105.11	2.62	3.38	2	1505720	-	SM2011_c06454		ncRNA	NA	104	0	0	0	1	1	0	0	1		TTTGCCGCTTCACATTGCCCCATCCGCAAGGAAAAGCCTATAAGCTCCCTT	1505720	CP004140.1|CP004140.1
1505766	+	1	1	WT_00_min_Tc	1	1	88.55	>100	5.75	2	1505766	+	SM2011_c06454		ncRNA	0	104	1	0	0	0	1	0	0	1		GGTGAAGGGAGCTTATAGGCTTTTCCTTGCGGATGGGGCAATGTGAAGCGG	1505766	CP004140.1|CP004140.1
1505766	+	1	1	WT_00_min_Tc	1	1	88.55	>100	5.75	2	1505766	+	SM2011_c01269		protein_coding	NA	471	0	0	0	1	1	0	0	1		GGTGAAGGGAGCTTATAGGCTTTTCCTTGCGGATGGGGCAATGTGAAGCGG	1505766	CP004140.1|CP004140.1
1505766	+	1	1	WT_00_min_Tc	1	1	88.55	>100	5.75	2	1505766	+	SM2011_c01268		protein_coding	NA	759	0	0	0	1	1	0	0	1		GGTGAAGGGAGCTTATAGGCTTTTCCTTGCGGATGGGGCAATGTGAAGCGG	1505766	CP004140.1|CP004140.1
1505935	-	1	1	WT_00_min_Tc	1	1	21.6	7.25	5.52	2	1505935	-	SM2011_c01268		protein_coding	NA	759	0	0	1	0	1	0	0	1		AGCATTTCGGGGGCATCGTGCCTTGCGGAATTCGCGGCTATGGTGTCACCA	1505935	CP004140.1|CP004140.1
1505935	-	1	1	WT_00_min_Tc	1	1	21.6	7.25	5.52	2	1505935	-	SM2011_c06454		ncRNA	NA	104	0	0	0	1	1	0	0	1		AGCATTTCGGGGGCATCGTGCCTTGCGGAATTCGCGGCTATGGTGTCACCA	1505935	CP004140.1|CP004140.1
1506718	+	1	1	WT_00_min_Tc	1	1	90.71	5.2	8.75	1	1506718	+	SM2011_c01380		tRNA	30	85	0	1	0	0	1	0	0	0		TTTCTGTCGTCATGCACTTGTGCACCCGGAATCCTTTTGCTACATGCAGCC	1506718	CP004140.1|CP004140.1
1506748	+	1	1	WT_00_min_Tc	1	1	813.51	5.65	2.02	1	1506748	+	SM2011_c01380		tRNA	0	85	1	0	0	0	1	0	0	0		ATCCTTTTGCTACATGCAGCCCCGCCGACGCAATCGGCACCTACCACGATG	1506748	CP004140.1|CP004140.1
1506947	+	1	1	WT_00_min_Tc	1	1	806.31	4.56	2.69	1	1506947	+	SM2011_c01267		protein_coding	206	2214	1	0	0	0	1	0	0	0		CACGACGTTGTTGCTGGACGCGGTAGGACGCGAGGACTATCCTCTGAACTA	1506947	CP004140.1|CP004140.1
1507153	+	1	1	WT_00_min_Tc	1	1	460.75	35.18	3.69	1	1507153	+	SM2011_c01267		protein_coding	0	2214	0	1	0	0	1	0	0	0		ATCGCAAAAAAAAAGTCGGCGAATGAGCAGGGACAAGTTATGATTCGCTTG	1507153	CP004140.1|CP004140.1
1507318	-	1	1	WT_00_min_Tc	1	1	15.84	8.33	4.07	1	1507318	-	SM2011_c01267		protein_coding	NA	2214	0	0	0	1	1	0	0	1		TCGGCATCTGCTTCAGGTGAACGGTTTTCCTAGCTTCAAAGTTCCTTCACA	1507318	CP004140.1|CP004140.1
1507458	-	1	1	WT_00_min_Tc	1	1	86.39	4.07	5.76	1	1507458	-	SM2011_c01267		protein_coding	NA	2214	0	0	0	1	1	0	0	1		AGGAGATATTCCTGTAGACTTATCTCTTCTTGCGCTGCACTCGTATAAATC	1507458	CP004140.1|CP004140.1
1507482	-	1	1	WT_00_min_Tc	1	1	11.52	2	2.31	1	1507482	-	SM2011_c01267		protein_coding	NA	2214	0	0	0	1	1	0	0	1		ATGCTTTTGTCATCGCGACATGCGAGGAGATATTCCTGTAGACTTATCTCT	1507482	CP004140.1|CP004140.1
1508563	-	1	1	WT_00_min_Tc	1	1	31.68	2.22	11.94	1	1508563	-	SM2011_c01267		protein_coding	NA	2214	0	0	0	1	1	0	0	1		CTTGAGGTTCTCGCCGTCATAGACGCGCATCTTGGTGTAGAGAGACGAGTT	1508563	CP004140.1|CP004140.1
1509831	+	1	1	WT_00_min_Tc	1	1	62.63	2.78	8.68	1	1509831	+	SM2011_c01266		protein_coding	NA	1317	0	0	1	0	1	0	0	0		CTCCCCGACATGGTGAAGCTCAATCTGAAGGAATCGGTTACCTTCAAGCGA	1509831	CP004140.1|CP004140.1
1510302	-	1	1	WT_00_min_Tc	1	1	16.56	>100	17.16	1	1510302	-	SM2011_c01266		protein_coding	NA	1317	0	0	0	1	1	0	0	1		AGCGCGGTGGAAACGACCGTGCCGCCGCTCTGCTTGCTGTAGAAGAAGGTA	1510302	CP004140.1|CP004140.1
1510493	-	1	1	WT_00_min_Tc	1	1	14.4	2.54	9.14	1	1510493	-	SM2011_c01266		protein_coding	NA	1317	0	0	0	1	1	0	0	1		TCTCCGTCTCTCGCTCATCGATAATCTCGACATAGGCGTAATATTGGCAAA	1510493	CP004140.1|CP004140.1
1510522	+	1	1	WT_00_min_Tc	1	1	16.56	6.75	10.07	2	1510522	+	SM2011_c01265		protein_coding	198	1548	1	0	0	0	1	0	0	0		TTCACGACGAACTGATGGGACTTTGCCAATATTACGCCTATGTCGAGATTA	1510522	CP004140.1|CP004140.1
1510522	+	1	1	WT_00_min_Tc	1	1	16.56	6.75	10.07	2	1510522	+	SM2011_c01266		protein_coding	NA	1317	0	0	1	0	1	0	0	0		TTCACGACGAACTGATGGGACTTTGCCAATATTACGCCTATGTCGAGATTA	1510522	CP004140.1|CP004140.1
1510904	-	1	1	WT_00_min_Tc	1	1	20.16	29	>100	1	1510904	-	SM2011_c01265		protein_coding	NA	1548	0	0	0	1	1	0	0	1		CCTCGAAAACGAAGCGCTTCCCGAAGGACCAATGCTGGTACATGAGCGGCA	1510904	CP004140.1|CP004140.1
1511147	-	1	1	WT_00_min_Tc	1	1	76.31	23.67	3.61	1	1511147	-	SM2011_c01265		protein_coding	NA	1548	0	0	0	1	1	0	0	1		GCTCTTCGCATTTGCTGATGTATTTCTTCGCGAAGTCCATATAGCTGAGGA	1511147	CP004140.1|CP004140.1
1511258	-	1	1	WT_00_min_Tc	1	1	24.48	7.33	12.93	1	1511258	-	SM2011_c01265		protein_coding	NA	1548	0	0	0	1	1	0	0	1		CCTGCTCTTTTTCGGTCGACAGGCGCGGCGGCCGTCTGTAGCGGAAGACGC	1511258	CP004140.1|CP004140.1
1513004	+	1	1	WT_00_min_Tc	1	1	41.76	8.14	5.97	1	1513004	+	SM2011_c01264		protein_coding	NA	688	0	0	0	1	1	0	0	1		TGCATTTTTTGTCCTTGGACCGGCTAGGATCCGAGGATACATGCAGTAGGG	1513004	CP004140.1|CP004140.1
1513004	+	1	1	WT_00_min_Tc	1	1	41.76	8.14	5.97	1	1513004	+	SM2011_c01263		protein_coding	NA	298	0	0	0	1	1	0	0	1		TGCATTTTTTGTCCTTGGACCGGCTAGGATCCGAGGATACATGCAGTAGGG	1513004	CP004140.1|CP004140.1
1513343	-	1	1	WT_00_min_Tc	1	1	69.83	3.09	2.5	1	1513343	-	SM2011_c01263		protein_coding	42	298	1	0	0	0	1	0	0	0		GGGCACGCAATGATTGCGGCACCCCTTCGATCTGCCGTAAACCGTTTTCCG	1513343	CP004140.1|CP004140.1
1513949	-	1	1	WT_00_min_Tc	1	1	14.4	6	4.48	2	1513949	-	SM2011_c01262		protein_coding	NA	570	0	0	1	0	1	0	0	1		ATTTATCCAAGCTGTTGCAAAAACATATGAAATGATGAAACGAATGTGAGA	1513949	CP004140.1|CP004140.1
1513949	-	1	1	WT_00_min_Tc	1	1	14.4	6	4.48	2	1513949	-	SM2011_c07056		ncRNA	NA	54	0	0	0	1	1	0	0	1		ATTTATCCAAGCTGTTGCAAAAACATATGAAATGATGAAACGAATGTGAGA	1513949	CP004140.1|CP004140.1
1514068	+	1	1	WT_00_min_Tc	1	1	596.82	99.63	2.1	1	1514068	+	SM2011_c01261		protein_coding	0	1477	1	0	0	0	1	0	0	0		GATCTCGTCTCGACTGTGGACGCAGGCGGAGCTTTGCGCTAGCAGGGCAGA	1514068	CP004140.1|CP004140.1
1514371	+	1	1	WT_00_min_Tc	1	1	41.04	3.19	2.58	1	1514371	+	SM2011_c01261		protein_coding	NA	1477	0	0	1	0	1	0	0	0		GCGATCCAGCCGGAGCAGCGTATCGCTCTGGTTCTGCTGCTCGGCAAGGAC	1514371	CP004140.1|CP004140.1
1514799	-	1	1	WT_00_min_Tc	1	1	41.04	29.5	44.01	1	1514799	-	SM2011_c01261		protein_coding	NA	1477	0	0	0	1	1	0	0	1		CCTCCTCCTGGTCCATTTCCGCCGGCACGGAATGGCTGGTATCACGCATGA	1514799	CP004140.1|CP004140.1
1515400	-	1	1	WT_00_min_Tc	1	1	22.32	12.5	4.35	1	1515400	-	SM2011_c01261		protein_coding	NA	1477	0	0	0	1	1	0	0	1		GCCGGGTCGGCACCGTATCTTTCGAGCAGAATCGGGATCAGGATGCCGGCG	1515400	CP004140.1|CP004140.1
1515632	-	1	1	WT_00_min_Tc	1	1	52.55	>100	3.16	1	1515632	-	SM2011_c01261		protein_coding	NA	1477	0	0	0	1	1	0	0	1		GGTCGAGATGCCGAATTCCCGGGTCAGCTCGGTAATGCTATAATATTTGTT	1515632	CP004140.1|CP004140.1
1515632	-	1	1	WT_00_min_Tc	1	1	52.55	>100	3.16	1	1515632	-	SM2011_c01260		protein_coding	NA	474	0	0	0	1	1	0	0	1		GGTCGAGATGCCGAATTCCCGGGTCAGCTCGGTAATGCTATAATATTTGTT	1515632	CP004140.1|CP004140.1
1516748	-	1	1	WT_00_min_Tc	1	1	318.93	23.94	4.74	2	1516748	-	SM2011_c01259		protein_coding	0	622	1	0	0	0	1	0	0	0		AACACGGATGAACGCATTGCGCGAATCGCCGGTCAGTGCACAATGGATGCA	1516748	CP004140.1|CP004140.1
1516748	-	1	1	WT_00_min_Tc	1	1	318.93	23.94	4.74	2	1516748	-	SM2011_c01258		protein_coding	NA	1023	0	0	1	0	1	0	0	0		AACACGGATGAACGCATTGCGCGAATCGCCGGTCAGTGCACAATGGATGCA	1516748	CP004140.1|CP004140.1
1517010	-	1	1	WT_00_min_Tc	1	1	33.84	>100	7.16	2	1517010	-	SM2011_c01259		protein_coding	262	622	0	1	0	0	1	0	0	0		GACGCCTCTCGCCTTTGGCGGCCGTCACAGCCTTCTGATATATCTCATCCA	1517010	CP004140.1|CP004140.1
1517010	-	1	1	WT_00_min_Tc	1	1	33.84	>100	7.16	2	1517010	-	SM2011_c01258		protein_coding	NA	1023	0	0	1	0	1	0	0	0		GACGCCTCTCGCCTTTGGCGGCCGTCACAGCCTTCTGATATATCTCATCCA	1517010	CP004140.1|CP004140.1
1517828	-	1	1	WT_00_min_Tc	1	1	23.04	9	2.7	2	1517828	-	SM2011_c01258		protein_coding	88	1023	1	0	0	0	1	0	0	1		CTGCAGCAACCGATTGCATCCGGCCCGCGGTTTGCGGTAACCGACCGAATG	1517828	CP004140.1|CP004140.1
1517828	-	1	1	WT_00_min_Tc	1	1	23.04	9	2.7	2	1517828	-	SM2011_c06457		ncRNA	NA	57	0	0	0	1	1	0	0	1		CTGCAGCAACCGATTGCATCCGGCCCGCGGTTTGCGGTAACCGACCGAATG	1517828	CP004140.1|CP004140.1
1518771	+	1	1	WT_00_min_Tc	1	1	36.72	>100	6.27	1	1518771	+	SM2011_c06458		ncRNA	22	313	0	1	0	0	1	0	0	0		CCGCATCGCTCTGACACTATTTCGCCATATTTCACCATTGCGTGTTAACAG	1518771	CP004140.1|CP004140.1
1518793	+	1	1	WT_00_min_Tc	1	1	2706.91	40.98	12.56	1	1518793	+	SM2011_c06458		ncRNA	0	313	1	0	0	0	1	0	0	0		CGCCATATTTCACCATTGCGTGTTAACAGATTCTTCGCTATTGAACGGCCA	1518793	CP004140.1|CP004140.1
1519008	-	1	1	WT_00_min_Tc	1	1	14.4	6	4.48	1	1519008	-	SM2011_c06458		ncRNA	NA	313	0	0	0	1	1	0	0	1		GCGACCGACCGACATTGGATTCTGTTCGTGCGACATGCCACTGAAGAACTG	1519008	CP004140.1|CP004140.1
1519008	-	1	1	WT_00_min_Tc	1	1	14.4	6	4.48	1	1519008	-	SM2011_c01256		protein_coding	NA	1508	0	0	0	1	1	0	0	1		GCGACCGACCGACATTGGATTCTGTTCGTGCGACATGCCACTGAAGAACTG	1519008	CP004140.1|CP004140.1
1519107	+	1	1	WT_00_min_Tc	1	1	94.31	4.27	9.48	1	1519107	+	SM2011_c01256		protein_coding	0	1508	1	0	0	0	1	0	0	0		GCCTGATGGATCGGCATAGGATCGCTTAGGGTTCGATCCTATATTAGGGAA	1519107	CP004140.1|CP004140.1
1520060	+	1	1	WT_00_min_Tc	1	1	43.2	4	3.17	1	1520060	+	SM2011_c01256		protein_coding	NA	1508	0	0	1	0	1	0	0	0		AGACCAATCCTCTCCTCGCAAATGATTGGTTGAGCGTCTATGCCATGGCGG	1520060	CP004140.1|CP004140.1
1520232	+	1	1	WT_00_min_Tc	1	1	246.21	29.5	9.92	1	1520232	+	SM2011_c01256		protein_coding	NA	1508	0	0	1	0	1	0	0	0		CATCCGGGATTACCTGCTGACCGCAGCGGCGATCGGCGGTATCATCAAGCA	1520232	CP004140.1|CP004140.1
1520384	+	1	1	WT_00_min_Tc	1	1	36	3.17	6.93	2	1520384	+	SM2011_c01256		protein_coding	NA	1508	0	0	1	0	1	0	0	1		CCGAGCAGATCGAGAATGCGGCCGAGATCGCGCTCGAACACCATCTCGGAA	1520384	CP004140.1|CP004140.1
1520384	+	1	1	WT_00_min_Tc	1	1	36	3.17	6.93	2	1520384	+	SM2011_c06459		ncRNA	NA	48	0	0	0	1	1	0	0	1		CCGAGCAGATCGAGAATGCGGCCGAGATCGCGCTCGAACACCATCTCGGAA	1520384	CP004140.1|CP004140.1
1520701	+	1	1	WT_00_min_Tc	1	1	131.75	26.57	4.07	1	1520701	+	SM2011_c00995		protein_coding	0	453	1	0	0	0	1	0	0	0		ACGCCCGGACGGCTTGACCGCAGCCGCCGGCCGGGTGTTCAAGGTTCGCCA	1520701	CP004140.1|CP004140.1
1520814	+	1	1	WT_00_min_Tc	1	1	19.44	2.92	3.54	1	1520814	+	SM2011_c00995		protein_coding	NA	453	0	0	1	0	1	0	0	0		GTAGCGCGCAAGGCCCTGGCGGCGATCGCAGCCGGGCAGCAGCCGCACTCC	1520814	CP004140.1|CP004140.1
1521611	-	1	1	WT_00_min_Tc	1	1	28.8	7.67	3.19	1	1521611	-	SM2011_c07057		ncRNA	NA	42	0	0	0	1	1	0	0	1		GGCGCCCCACCGCTTTTCCCTTCTCCCCATCAAAATGCTACGGCATGCACA	1521611	CP004140.1|CP004140.1
1521690	+	1	1	WT_00_min_Tc	1	1	15.84	12	6.65	1	1521690	+	SM2011_c01068		protein_coding	NA	437	0	0	0	1	1	0	0	1		AAGGGAAAAGCGGTGGGGCGCCGCGAGTTCCCTTCGCCCCGCCTGCGGGGA	1521690	CP004140.1|CP004140.1
1523697	-	1	1	WT_00_min_Tc	1	1	323.96	3.45	2.48	1	1523697	-	SM2011_c00996		protein_coding	1	1556	1	0	0	0	1	0	0	0		CAATCATTCATCATAAACCGATTGGTAACGCTATCCCGATACTGTCTCGGG	1523697	CP004140.1|CP004140.1
1523866	-	1	1	WT_00_min_Tc	1	1	143.26	40.8	2.8	1	1523866	-	SM2011_c00996		protein_coding	170	1556	0	1	0	0	1	0	0	0		CACGCATCTCGTGCCGTGATTTTGACGAAGAGTCGTGATGCAGCCAATGCG	1523866	CP004140.1|CP004140.1
1524393	+	1	1	WT_00_min_Tc	1	1	38.88	6	14.65	2	1524393	+	SM2011_c06460		ncRNA	0	69	1	0	0	0	1	0	0	1		GTGAGATAGAGATCCACGCGCCCGACGATGCTCGTGCTACGTTGGTTTTCG	1524393	CP004140.1|CP004140.1
1524393	+	1	1	WT_00_min_Tc	1	1	38.88	6	14.65	2	1524393	+	SM2011_c00997		protein_coding	NA	815	0	0	0	1	1	0	0	1		GTGAGATAGAGATCCACGCGCCCGACGATGCTCGTGCTACGTTGGTTTTCG	1524393	CP004140.1|CP004140.1
1524712	-	1	1	WT_00_min_Tc	1	1	41.76	25.5	3.2	1	1524712	-	SM2011_c00997		protein_coding	0	815	0	1	0	0	1	0	0	0		AGACCCGTCACGCTTCACCCAATATTAACCAAGTTGGACGAGCCTTGGCTG	1524712	CP004140.1|CP004140.1
1524852	-	1	1	WT_00_min_Tc	1	1	44.64	11.5	3.12	2	1524852	-	SM2011_c00997		protein_coding	140	815	1	0	0	0	1	0	0	0		TGCAGGATGGCCGCGCTCTCGCCGTCGGCAGCGTCAGCGCACAATAACGCA	1524852	CP004140.1|CP004140.1
1524852	-	1	1	WT_00_min_Tc	1	1	44.64	11.5	3.12	2	1524852	-	SM2011_c00998		protein_coding	NA	712	0	0	1	0	1	0	0	0		TGCAGGATGGCCGCGCTCTCGCCGTCGGCAGCGTCAGCGCACAATAACGCA	1524852	CP004140.1|CP004140.1
1524869	+	1	1	WT_00_min_Tc	1	1	11.52	6.33	>100	1	1524869	+	SM2011_c00998		protein_coding	NA	712	0	0	0	1	1	0	0	1		TCAGAGGCGCGGGCCATGGCCGGCGCCTGCTCATGCGTTATTGTGCGCTGA	1524869	CP004140.1|CP004140.1
1525481	-	1	1	WT_00_min_Tc	1	1	65.51	>100	2.24	1	1525481	-	SM2011_c00998		protein_coding	0	712	1	0	0	0	1	0	0	0		TTACTTCCGATCTTCGCCGCCGGTAAAAAACTCTGTGCCAATGTCGAACCA	1525481	CP004140.1|CP004140.1
1526085	-	1	1	WT_00_min_Tc	1	1	38.88	5.15	4.22	1	1526085	-	SM2011_c07058		ncRNA	NA	67	0	0	0	1	1	0	0	1		CAGCAGTCAAAGTGCTACAGCGACCTTTGCGCGTCTGATAAGACGCTGCAA	1526085	CP004140.1|CP004140.1
1526727	-	1	1	WT_00_min_Tc	1	1	15.12	4	2.98	1	1526727	-	SM2011_c00999		protein_coding	NA	759	0	0	1	0	1	0	0	0		TCTGTTGACCTCCCCCGCGCGTCCGCGCGGCGGAGAGCGTATCATTGCTTA	1526727	CP004140.1|CP004140.1
1526956	-	1	1	WT_00_min_Tc	1	1	138.94	>100	3.88	1	1526956	-	SM2011_c00999		protein_coding	0	759	1	0	0	0	1	0	0	0		GCGAAACTGAGCGAACCTTCTGTTAATCGGTGCGGCCTATACTTTCGCCTG	1526956	CP004140.1|CP004140.1
1527767	+	1	1	WT_00_min_Tc	1	1	627.05	>100	2.75	1	1527767	+	SM2011_c06462		ncRNA	0	95	1	0	0	0	1	0	0	0		ACGGCCGGTTTCGATTGCGCTCGACGCCGGCGGCTGCCATGTCATTCGGCA	1527767	CP004140.1|CP004140.1
1527878	+	1	1	WT_00_min_Tc	1	1	228.22	24.92	3.81	1	1527878	+	SM2011_c01001		protein_coding	0	888	1	0	0	0	1	0	0	0		CCGTTCAGTTTTCACTGGACGGCGTTTTTTTGTTTGCTTATCCCTTGCGCG	1527878	CP004140.1|CP004140.1
1528659	+	1	1	WT_00_min_Tc	1	1	15.84	3	3.43	2	1528659	+	SM2011_c01002		protein_coding	183	655	0	1	0	0	1	0	0	0		GGCGCATATCGGCGGTTTCCTCTTCGGCTTCCTTCTGTTCGCATTCTTCGA	1528659	CP004140.1|CP004140.1
1528659	+	1	1	WT_00_min_Tc	1	1	15.84	3	3.43	2	1528659	+	SM2011_c01001		protein_coding	NA	888	0	0	1	0	1	0	0	0		GGCGCATATCGGCGGTTTCCTCTTCGGCTTCCTTCTGTTCGCATTCTTCGA	1528659	CP004140.1|CP004140.1
1528842	+	1	1	WT_00_min_Tc	1	1	1051.81	>100	43.32	1	1528842	+	SM2011_c01002		protein_coding	0	655	1	0	0	0	1	0	0	0		GCTTTCTGCAGAAGCCTTGATTTCCTGAAGTCGCTGGAGCACCATTCATCA	1528842	CP004140.1|CP004140.1
1529062	+	1	1	WT_00_min_Tc	1	1	25.2	13.5	3.71	1	1529062	+	SM2011_c01002		protein_coding	NA	655	0	0	1	0	1	0	0	0		GCACGGACTGAAACTCTTCCCGTCGGCCCGGTTTTGTCGCAACGGGAGATG	1529062	CP004140.1|CP004140.1
1529215	+	1	1	WT_00_min_Tc	1	1	131.03	31.33	13.22	1	1529215	+	SM2011_c01002		protein_coding	NA	655	0	0	1	0	1	0	0	0		ATCATATCGGAGCCGTTGTCGTCGTCGATCCGGAGGAGCATATCGTTGGCA	1529215	CP004140.1|CP004140.1
1529427	-	1	1	WT_00_min_Tc	1	1	18.72	2.79	10.58	1	1529427	-	SM2011_c01002		protein_coding	NA	655	0	0	0	1	1	0	0	1		TTGATCTGTTCGGCCTCGTTCTCGATGGCGCGGATGTGATATTTGACCACG	1529427	CP004140.1|CP004140.1
1529621	-	1	1	WT_00_min_Tc	1	1	12.24	2.21	6.31	1	1529621	-	SM2011_c01003		protein_coding	NA	1612	0	0	1	0	1	0	0	0		GCATGTTTGTGTCCATTGATCGGCCACGATCAATGGACACATGCAGTGGCG	1529621	CP004140.1|CP004140.1
1529700	+	1	1	WT_00_min_Tc	1	1	48.23	2.26	6.89	1	1529700	+	SM2011_c01003		protein_coding	NA	1612	0	0	0	1	1	0	0	1		CGATCAATGGACACAAACATGCAGCAGCTCAAAGTGCTACAGCGTCCTTTG	1529700	CP004140.1|CP004140.1
1529886	+	1	1	WT_00_min_Tc	1	1	61.91	>100	8.21	1	1529886	+	SM2011_c01003		protein_coding	NA	1612	0	0	0	1	1	0	0	1		CTTTCAGCCCAAGGACTTGGTCTGGCTGGATTCCTGTGACAAGCACAGGAA	1529886	CP004140.1|CP004140.1
1530298	+	1	1	WT_00_min_Tc	1	1	14.4	>100	5.7	2	1530298	+	SM2011_c06463		ncRNA	135	93	0	1	0	0	1	0	0	1		TGCCGGCGCTGTGCTTGACCACCGCCGAGCGCCCGTAGACATCGTAGTTCA	1530298	CP004140.1|CP004140.1
1530298	+	1	1	WT_00_min_Tc	1	1	14.4	>100	5.7	2	1530298	+	SM2011_c01003		protein_coding	NA	1612	0	0	0	1	1	0	0	1		TGCCGGCGCTGTGCTTGACCACCGCCGAGCGCCCGTAGACATCGTAGTTCA	1530298	CP004140.1|CP004140.1
1530338	+	1	1	WT_00_min_Tc	1	1	21.6	2.2	2.67	2	1530338	+	SM2011_c06463		ncRNA	95	93	0	1	0	0	1	0	0	1		ATCGTAGTTCAGGTTGACGGCGACGACGTGCAACTGCTCATGTGCGCGGCA	1530338	CP004140.1|CP004140.1
1530338	+	1	1	WT_00_min_Tc	1	1	21.6	2.2	2.67	2	1530338	+	SM2011_c01003		protein_coding	NA	1612	0	0	0	1	1	0	0	1		ATCGTAGTTCAGGTTGACGGCGACGACGTGCAACTGCTCATGTGCGCGGCA	1530338	CP004140.1|CP004140.1
1530433	+	1	1	WT_00_min_Tc	1	1	73.43	23	7.18	2	1530433	+	SM2011_c06463		ncRNA	0	93	1	0	0	0	1	0	0	1		TCCGGCCATTGGCGTTGACGGGCTCGAAAATGCCAGGCAAGGCGTAAGATG	1530433	CP004140.1|CP004140.1
1530433	+	1	1	WT_00_min_Tc	1	1	73.43	23	7.18	2	1530433	+	SM2011_c01003		protein_coding	NA	1612	0	0	0	1	1	0	0	1		TCCGGCCATTGGCGTTGACGGGCTCGAAAATGCCAGGCAAGGCGTAAGATG	1530433	CP004140.1|CP004140.1
1531804	+	1	1	WT_00_min_Tc	1	1	20.88	>100	3.26	1	1531804	+	SM2011_c01004		protein_coding	NA	525	0	0	0	1	1	0	0	1		CAGCGCCGCGCGTCTTGATCAGACGCGCGAGGCCGCTGTAGCACTTGGGGG	1531804	CP004140.1|CP004140.1
1531804	+	1	1	WT_00_min_Tc	1	1	20.88	>100	3.26	1	1531804	+	SM2011_c01005		protein_coding	NA	821	0	0	0	1	1	0	0	1		CAGCGCCGCGCGTCTTGATCAGACGCGCGAGGCCGCTGTAGCACTTGGGGG	1531804	CP004140.1|CP004140.1
1532659	-	1	1	WT_00_min_Tc	1	1	798.39	8.54	2.76	2	1532659	-	SM2011_c01005		protein_coding	0	821	1	0	0	0	1	0	0	1		CGCATTCGGGCTCTTTTATCCATGTGGCACCATACTATATGCTATGTCGTG	1532659	CP004140.1|CP004140.1
1532659	-	1	1	WT_00_min_Tc	1	1	798.39	8.54	2.76	2	1532659	-	SM2011_c01006		protein_coding	NA	557	0	0	0	1	1	0	0	1		CGCATTCGGGCTCTTTTATCCATGTGGCACCATACTATATGCTATGTCGTG	1532659	CP004140.1|CP004140.1
1532666	-	1	1	WT_00_min_Tc	1	1	23.04	15	3.56	2	1532666	-	SM2011_c01005		protein_coding	7	821	0	1	0	0	1	0	0	1		GGCGTGGCGCATTCGGGCTCTTTTATCCATGTGGCACCATACTATATGCTA	1532666	CP004140.1|CP004140.1
1532666	-	1	1	WT_00_min_Tc	1	1	23.04	15	3.56	2	1532666	-	SM2011_c01006		protein_coding	NA	557	0	0	0	1	1	0	0	1		GGCGTGGCGCATTCGGGCTCTTTTATCCATGTGGCACCATACTATATGCTA	1532666	CP004140.1|CP004140.1
1532674	+	1	1	WT_00_min_Tc	1	1	70.55	99	4.03	2	1532674	+	SM2011_c01006		protein_coding	8	557	0	1	0	0	1	0	0	1		CGACATTTGATCCCCTTGCGGAACTGTCACCCCAACACGACATAGCATATA	1532674	CP004140.1|CP004140.1
1532674	+	1	1	WT_00_min_Tc	1	1	70.55	99	4.03	2	1532674	+	SM2011_c01005		protein_coding	NA	821	0	0	0	1	1	0	0	1		CGACATTTGATCCCCTTGCGGAACTGTCACCCCAACACGACATAGCATATA	1532674	CP004140.1|CP004140.1
1532682	+	1	1	WT_00_min_Tc	1	1	108.71	2.77	3.52	2	1532682	+	SM2011_c01006		protein_coding	0	557	1	0	0	0	1	0	0	1		GATCCCCTTGCGGAACTGTCACCCCAACACGACATAGCATATAGTATGGTG	1532682	CP004140.1|CP004140.1
1532682	+	1	1	WT_00_min_Tc	1	1	108.71	2.77	3.52	2	1532682	+	SM2011_c01005		protein_coding	NA	821	0	0	0	1	1	0	0	1		GATCCCCTTGCGGAACTGTCACCCCAACACGACATAGCATATAGTATGGTG	1532682	CP004140.1|CP004140.1
1532777	-	1	1	WT_00_min_Tc	1	1	41.04	4.79	3.03	2	1532777	-	SM2011_c01005		protein_coding	118	821	0	1	0	0	1	0	0	1		TTCGAGAATTCTGCTGTTGTAAATGTCGTCGATCATTTAGGAATCCGGTGG	1532777	CP004140.1|CP004140.1
1532777	-	1	1	WT_00_min_Tc	1	1	41.04	4.79	3.03	2	1532777	-	SM2011_c01006		protein_coding	NA	557	0	0	0	1	1	0	0	1		TTCGAGAATTCTGCTGTTGTAAATGTCGTCGATCATTTAGGAATCCGGTGG	1532777	CP004140.1|CP004140.1
1533938	-	1	1	WT_00_min_Tc	1	1	43.2	>100	14.09	1	1533938	-	SM2011_c01008		protein_coding	NA	438	0	0	0	1	1	0	0	1		CGAGCAGGGTTTTGTCGACATTCCGCCGCAAAGCCGCGGCTACATCTGCAA	1533938	CP004140.1|CP004140.1
1534450	+	1	1	WT_00_min_Tc	1	1	61.91	14.33	2.78	2	1534450	+	SM2011_c01010		protein_coding	183	2416	0	1	0	0	1	0	0	0		AAAACTGCTCGGCTATTGCTCCAGGGGCGAGCGCGTGGCCATAGTGGACGG	1534450	CP004140.1|CP004140.1
1534450	+	1	1	WT_00_min_Tc	1	1	61.91	14.33	2.78	2	1534450	+	SM2011_c01009		protein_coding	NA	540	0	0	1	0	1	0	0	0		AAAACTGCTCGGCTATTGCTCCAGGGGCGAGCGCGTGGCCATAGTGGACGG	1534450	CP004140.1|CP004140.1
1534633	+	1	1	WT_00_min_Tc	1	1	81.35	>100	5.54	1	1534633	+	SM2011_c01010		protein_coding	0	2416	1	0	0	0	1	0	0	0		TTGAGCGGCCGCGCCTTTACTCCACGGTGAAAAAGCTTTATCAGGCCCGCG	1534633	CP004140.1|CP004140.1
1535063	-	1	1	WT_00_min_Tc	1	1	50.39	>100	5.88	2	1535063	-	SM2011_c06464		ncRNA	0	50	1	0	0	0	1	0	0	1		TCCTTGGTGAAGGGCTTGTTGCGGGCAATGATCTCCCGCATCTTCTTCTCG	1535063	CP004140.1|CP004140.1
1535063	-	1	1	WT_00_min_Tc	1	1	50.39	>100	5.88	2	1535063	-	SM2011_c01010		protein_coding	NA	2416	0	0	0	1	1	0	0	1		TCCTTGGTGAAGGGCTTGTTGCGGGCAATGATCTCCCGCATCTTCTTCTCG	1535063	CP004140.1|CP004140.1
1535155	-	1	1	WT_00_min_Tc	1	1	23.04	33	2.16	2	1535155	-	SM2011_c06464		ncRNA	92	50	0	1	0	0	1	0	0	1		CCTGGCCCTCGGGGATGGCGTCGACGAGCTCCACCTTGTAGTTCTCGCCCT	1535155	CP004140.1|CP004140.1
1535155	-	1	1	WT_00_min_Tc	1	1	23.04	33	2.16	2	1535155	-	SM2011_c01010		protein_coding	NA	2416	0	0	0	1	1	0	0	1		CCTGGCCCTCGGGGATGGCGTCGACGAGCTCCACCTTGTAGTTCTCGCCCT	1535155	CP004140.1|CP004140.1
1535747	-	1	1	WT_00_min_Tc	1	1	14.4	7	10.99	1	1535747	-	SM2011_c01010		protein_coding	NA	2416	0	0	0	1	1	0	0	1		GCGCCGAATTCCGCGAGCCGAACAGGCAGTTCGCGGTAAGACTTCAGACCA	1535747	CP004140.1|CP004140.1
1537272	+	1	1	WT_00_min_Tc	1	1	58.31	21.25	5.12	1	1537272	+	SM2011_c01011		protein_coding	NA	1223	0	0	0	1	1	0	0	1		ATGACGGCATTCACCGATCCGTAGTTCGACACGACGTGGTAGGTGTCGGCA	1537272	CP004140.1|CP004140.1
1537906	-	1	1	WT_00_min_Tc	1	1	628.49	18.32	3.56	2	1537906	-	SM2011_c01011		protein_coding	NA	1223	0	0	1	0	1	0	0	1		CGCCGGATCGGCAGCCACGAAAATGCCATACCGGCGTCCCAAGTGGAGTCA	1537906	CP004140.1|CP004140.1
1537906	-	1	1	WT_00_min_Tc	1	1	628.49	18.32	3.56	2	1537906	-	SM2011_c01012		protein_coding	NA	642	0	0	0	1	1	0	0	1		CGCCGGATCGGCAGCCACGAAAATGCCATACCGGCGTCCCAAGTGGAGTCA	1537906	CP004140.1|CP004140.1
1537924	+	1	1	WT_00_min_Tc	1	1	23.76	31	3.23	2	1537924	+	SM2011_c01012		protein_coding	0	642	1	0	0	0	1	0	0	1		GACGCATGAGAGCAGTTGACTTCTTGACTGGGTGACTCCACTTGGGACGCC	1537924	CP004140.1|CP004140.1
1537924	+	1	1	WT_00_min_Tc	1	1	23.76	31	3.23	2	1537924	+	SM2011_c01011		protein_coding	NA	1223	0	0	0	1	1	0	0	1		GACGCATGAGAGCAGTTGACTTCTTGACTGGGTGACTCCACTTGGGACGCC	1537924	CP004140.1|CP004140.1
1538763	+	1	1	WT_00_min_Tc	1	1	64.79	9.09	4.49	1	1538763	+	SM2011_c01013		protein_coding	NA	603	0	0	1	0	1	0	0	0		GCGACCGGCCGAAGCTCGTGATGTTCGCCTCGAGCGGCTACAAGGATTCGG	1538763	CP004140.1|CP004140.1
1539685	-	1	1	WT_00_min_Tc	1	1	11.52	3.29	2.45	1	1539685	-	SM2011_c01014		protein_coding	NA	781	0	0	1	0	1	0	0	0		ACGCCGGCTGCCTGTTGCTCGCCCGAATCGAAACGAGTAGCGATCCGGGCG	1539685	CP004140.1|CP004140.1
1539846	-	1	1	WT_00_min_Tc	1	1	11.52	4.2	2.14	2	1539846	-	SM2011_c01014		protein_coding	NA	781	0	0	1	0	1	0	0	1		TTGGTTCACCATGTCTGTTAACGGCGCGCAAACCATCCTACCGTTCCTGTA	1539846	CP004140.1|CP004140.1
1539846	-	1	1	WT_00_min_Tc	1	1	11.52	4.2	2.14	2	1539846	-	SM2011_c01015		protein_coding	NA	1166	0	0	0	1	1	0	0	1		TTGGTTCACCATGTCTGTTAACGGCGCGCAAACCATCCTACCGTTCCTGTA	1539846	CP004140.1|CP004140.1
1539927	+	1	1	WT_00_min_Tc	1	1	298.05	61.4	2.4	2	1539927	+	SM2011_c01015		protein_coding	0	1166	1	0	0	0	1	0	0	1		TAACAGACATGGTGAACCAATCTTAAACCTTTGGCCGCTAGGCTTCGAGCA	1539927	CP004140.1|CP004140.1
1539927	+	1	1	WT_00_min_Tc	1	1	298.05	61.4	2.4	2	1539927	+	SM2011_c01014		protein_coding	NA	781	0	0	0	1	1	0	0	1		TAACAGACATGGTGAACCAATCTTAAACCTTTGGCCGCTAGGCTTCGAGCA	1539927	CP004140.1|CP004140.1
1539956	-	1	1	WT_00_min_Tc	1	1	25.92	>100	14.65	2	1539956	-	SM2011_c01014		protein_coding	0	781	1	0	0	0	1	0	0	1		GCTGGCTTTCGCCGTTTCCACCCAGCGAAGAAATGCTTGTATGATCACCTA	1539956	CP004140.1|CP004140.1
1539956	-	1	1	WT_00_min_Tc	1	1	25.92	>100	14.65	2	1539956	-	SM2011_c01015		protein_coding	NA	1166	0	0	0	1	1	0	0	1		GCTGGCTTTCGCCGTTTCCACCCAGCGAAGAAATGCTTGTATGATCACCTA	1539956	CP004140.1|CP004140.1
1541568	-	1	1	WT_00_min_Tc	1	1	105.11	>100	6.13	1	1541568	-	SM2011_c01016		protein_coding	0	461	1	0	0	0	1	0	0	0		CCGCCGGCTTTTGCCCTTCTTTGGAAAGAATCGGACGGCCATAAAAAAGCG	1541568	CP004140.1|CP004140.1
1541674	+	1	1	WT_00_min_Tc	1	1	12.96	10	8.14	1	1541674	+	SM2011_c01017		protein_coding	53	510	0	1	0	0	1	0	0	0		GAAACAAATTGTTTCTCCCCGTTACGCGGATTGATTGTAGTAGCTGCGAAA	1541674	CP004140.1|CP004140.1
1541703	+	1	1	WT_00_min_Tc	1	1	15.84	2.57	19.13	1	1541703	+	SM2011_c01017		protein_coding	24	510	1	0	0	0	1	0	0	0		ATTGATTGTAGTAGCTGCGAAATTGCGTCGTTTGGCGTATTGGTCCCGGCG	1541703	CP004140.1|CP004140.1
1541901	-	1	1	WT_00_min_Tc	1	1	26.64	9.67	15.67	1	1541901	-	SM2011_c01017		protein_coding	NA	510	0	0	0	1	1	0	0	1		GCCGACGACTTCGCCGTCACGGCGGGCCACGAAAAAGGATACGGTGGGCTG	1541901	CP004140.1|CP004140.1
1544391	+	1	1	WT_00_min_Tc	1	1	12.96	2.5	4.66	1	1544391	+	SM2011_c01018		protein_coding	NA	2145	0	0	0	1	1	0	0	1		TGTCGGCTAGGCCATAGCAAGACCGCGGCGCGGCCGCCATCCTTTGTCGCG	1544391	CP004140.1|CP004140.1
1544391	+	1	1	WT_00_min_Tc	1	1	12.96	2.5	4.66	1	1544391	+	SM2011_c06465		ncRNA	NA	93	0	0	0	1	1	0	0	1		TGTCGGCTAGGCCATAGCAAGACCGCGGCGCGGCCGCCATCCTTTGTCGCG	1544391	CP004140.1|CP004140.1
1544397	-	1	1	WT_00_min_Tc	1	1	291.57	19.23	3.75	1	1544397	-	SM2011_c01018		protein_coding	0	2145	1	0	0	0	1	0	0	0		AAATTCGCCTTTTGTTCGCTCTTCGGGCGAGACTCTGGCAGAATTCCGGTG	1544397	CP004140.1|CP004140.1
1544408	-	1	1	WT_00_min_Tc	1	1	23.04	4.5	5.2	2	1544408	-	SM2011_c01018		protein_coding	11	2145	0	1	0	0	1	0	0	0		CCGGGGCATCGAAATTCGCCTTTTGTTCGCTCTTCGGGCGAGACTCTGGCA	1544408	CP004140.1|CP004140.1
1544408	-	1	1	WT_00_min_Tc	1	1	23.04	4.5	5.2	2	1544408	-	SM2011_c06465		ncRNA	NA	93	0	0	1	0	1	0	0	0		CCGGGGCATCGAAATTCGCCTTTTGTTCGCTCTTCGGGCGAGACTCTGGCA	1544408	CP004140.1|CP004140.1
1544484	+	1	1	WT_00_min_Tc	1	1	21.6	4.5	2.59	2	1544484	+	SM2011_c01019		protein_coding	54	904	0	1	0	0	1	0	0	1		CAAAAGGCGAATTTCGATGCCCCGGAGGAAGAAATACCCTTTAATGAGCCA	1544484	CP004140.1|CP004140.1
1544484	+	1	1	WT_00_min_Tc	1	1	21.6	4.5	2.59	2	1544484	+	SM2011_c01018		protein_coding	NA	2145	0	0	0	1	1	0	0	1		CAAAAGGCGAATTTCGATGCCCCGGAGGAAGAAATACCCTTTAATGAGCCA	1544484	CP004140.1|CP004140.1
1544484	+	1	1	WT_00_min_Tc	1	1	21.6	4.5	2.59	2	1544484	+	SM2011_c06465		ncRNA	NA	93	0	0	0	1	1	0	0	1		CAAAAGGCGAATTTCGATGCCCCGGAGGAAGAAATACCCTTTAATGAGCCA	1544484	CP004140.1|CP004140.1
1544491	-	1	1	WT_00_min_Tc	1	1	56.87	10.88	2.64	2	1544491	-	SM2011_c06465		ncRNA	0	93	1	0	0	0	1	0	0	1		GTTCGGCGCCTGCCTTGCCACCGGCGCCTCGGCCAAGCAACACTGGCGCGG	1544491	CP004140.1|CP004140.1
1544491	-	1	1	WT_00_min_Tc	1	1	56.87	10.88	2.64	2	1544491	-	SM2011_c01019		protein_coding	NA	904	0	0	0	1	1	0	0	1		GTTCGGCGCCTGCCTTGCCACCGGCGCCTCGGCCAAGCAACACTGGCGCGG	1544491	CP004140.1|CP004140.1
1544538	+	1	1	WT_00_min_Tc	1	1	84.95	2	2.6	2	1544538	+	SM2011_c01019		protein_coding	0	904	1	0	0	0	1	0	0	1		TTGCCGCGCCAGTGTTGCTTGGCCGAGGCGCCGGTGGCAAGGCAGGCGCCG	1544538	CP004140.1|CP004140.1
1544538	+	1	1	WT_00_min_Tc	1	1	84.95	2	2.6	2	1544538	+	SM2011_c06465		ncRNA	NA	93	0	0	0	1	1	0	0	1		TTGCCGCGCCAGTGTTGCTTGGCCGAGGCGCCGGTGGCAAGGCAGGCGCCG	1544538	CP004140.1|CP004140.1
1544727	-	1	1	WT_00_min_Tc	1	1	44.64	31.5	7.79	2	1544727	-	SM2011_c06465		ncRNA	236	93	0	1	0	0	1	0	0	1		CGCCGCTCGGGTATCTGGTCGCGCTCGTTGATGTCGCGTAGTTCCTGGTAA	1544727	CP004140.1|CP004140.1
1544727	-	1	1	WT_00_min_Tc	1	1	44.64	31.5	7.79	2	1544727	-	SM2011_c01019		protein_coding	NA	904	0	0	0	1	1	0	0	1		CGCCGCTCGGGTATCTGGTCGCGCTCGTTGATGTCGCGTAGTTCCTGGTAA	1544727	CP004140.1|CP004140.1
1544964	-	1	1	WT_00_min_Tc	1	1	17.28	>100	>100	1	1544964	-	SM2011_c01019		protein_coding	NA	904	0	0	0	1	1	0	0	1		TAATAGGTTCCGCCATTGACGACAGCCAGATTTTTGAGGCGATTGAAATTG	1544964	CP004140.1|CP004140.1
1545751	-	1	1	WT_00_min_Tc	1	1	39.6	2.28	50.57	1	1545751	-	SM2011_c01020		protein_coding	NA	1326	0	0	0	1	1	0	0	1		CCGCCGACGGTGACGAGGCCCGTCGCCGGCGTCACGGGAAGAAAGAAGCGA	1545751	CP004140.1|CP004140.1
1545987	-	1	1	WT_00_min_Tc	1	1	28.8	39	14.55	1	1545987	-	SM2011_c01020		protein_coding	NA	1326	0	0	0	1	1	0	0	1		GAAGCACGTGCCGCTGGACATGCGGCGACGGCACCTTCATCAACCGAAGCT	1545987	CP004140.1|CP004140.1
1546103	+	1	1	WT_00_min_Tc	1	1	23.04	11.67	2.21	2	1546103	+	SM2011_c01020		protein_coding	NA	1326	0	0	1	0	1	0	0	1		ATCGATATTTCACGCTGGCCGAATGGGCCGAAGAGGAGCACGAGTATGCCG	1546103	CP004140.1|CP004140.1
1546103	+	1	1	WT_00_min_Tc	1	1	23.04	11.67	2.21	2	1546103	+	SM2011_c06466		ncRNA	NA	76	0	0	0	1	1	0	0	1		ATCGATATTTCACGCTGGCCGAATGGGCCGAAGAGGAGCACGAGTATGCCG	1546103	CP004140.1|CP004140.1
1546260	-	1	1	WT_00_min_Tc	1	1	24.48	5.14	>100	2	1546260	-	SM2011_c06466		ncRNA	0	76	1	0	0	0	1	0	0	1		CACCACGGTCGTGCTTGCGAAAGCGGTATTCGTTCAGCATTTTCAGCGTCA	1546260	CP004140.1|CP004140.1
1546260	-	1	1	WT_00_min_Tc	1	1	24.48	5.14	>100	2	1546260	-	SM2011_c01020		protein_coding	NA	1326	0	0	0	1	1	0	0	1		CACCACGGTCGTGCTTGCGAAAGCGGTATTCGTTCAGCATTTTCAGCGTCA	1546260	CP004140.1|CP004140.1
1546352	+	1	1	WT_00_min_Tc	1	1	18.72	2.73	2.38	2	1546352	+	SM2011_c01020		protein_coding	NA	1326	0	0	1	0	1	0	0	1		ACCGTGGTGAGACCGTGTCGACGCAGACGTGGACTTCCTACTTTCACCCTC	1546352	CP004140.1|CP004140.1
1546352	+	1	1	WT_00_min_Tc	1	1	18.72	2.73	2.38	2	1546352	+	SM2011_c06466		ncRNA	NA	76	0	0	0	1	1	0	0	1		ACCGTGGTGAGACCGTGTCGACGCAGACGTGGACTTCCTACTTTCACCCTC	1546352	CP004140.1|CP004140.1
1547475	+	1	1	WT_00_min_Tc	1	1	12.24	18	4.88	1	1547475	+	SM2011_c01021		protein_coding	NA	606	0	0	0	1	1	0	0	1		TCCTTTCCGGAAGTCTTGACGGTGCTGCCGGTGCGCGGCATCGACCCGGAG	1547475	CP004140.1|CP004140.1
1547475	+	1	1	WT_00_min_Tc	1	1	12.24	18	4.88	1	1547475	+	SM2011_c01022		protein_coding	NA	675	0	0	0	1	1	0	0	1		TCCTTTCCGGAAGTCTTGACGGTGCTGCCGGTGCGCGGCATCGACCCGGAG	1547475	CP004140.1|CP004140.1
1549028	+	1	1	WT_00_min_Tc	1	1	158.38	74.33	5.06	2	1549028	+	SM2011_c01024		protein_coding	69	690	0	1	0	0	1	0	0	0		ATCGGCGGCGCGAGCTTGAAAGCCGATGATTTCCTCGCCATCTACAGGGCC	1549028	CP004140.1|CP004140.1
1549028	+	1	1	WT_00_min_Tc	1	1	158.38	74.33	5.06	2	1549028	+	SM2011_c01023		protein_coding	NA	849	0	0	1	0	1	0	0	0		ATCGGCGGCGCGAGCTTGAAAGCCGATGATTTCCTCGCCATCTACAGGGCC	1549028	CP004140.1|CP004140.1
1549097	+	1	1	WT_00_min_Tc	1	1	448.51	6.67	5.24	1	1549097	+	SM2011_c01024		protein_coding	0	690	1	0	0	0	1	0	0	0		TGATTGCCGCGGGACTTGGAATAGCTGGCGGCTTGGTATAAAGAGGCGCCA	1549097	CP004140.1|CP004140.1
1549798	+	1	1	WT_00_min_Tc	1	1	4027.96	28.09	9.21	1	1549798	+	SM2011_c01025		protein_coding	0	1690	1	0	0	0	1	0	0	0		AGACGAATTTTTCGGTGGCGGAATCGTTTGTGAAAAGGTATCCGGTGACTC	1549798	CP004140.1|CP004140.1
1550132	-	1	1	WT_00_min_Tc	1	1	15.84	3.8	34.64	1	1550132	-	SM2011_c01025		protein_coding	NA	1690	0	0	0	1	1	0	0	1		CGGTGACGAAGTTCTTGATTTCATTTGTTACGTGCGGGATCACCTGGACCG	1550132	CP004140.1|CP004140.1
1550172	+	1	1	WT_00_min_Tc	1	1	28.08	2.09	2.08	1	1550172	+	SM2011_c01025		protein_coding	NA	1690	0	0	1	0	1	0	0	0		CTCGGCGCGACGGTCCAGGTGATCCCGCACGTAACAAATGAAATCAAGAAC	1550172	CP004140.1|CP004140.1
1551558	+	1	1	WT_00_min_Tc	1	1	411.8	>100	2.05	1	1551558	+	SM2011_c01026		protein_coding	0	915	1	0	0	0	1	0	0	0		CGCCCCGCCGCCGCGCTTGCAATCGGCGGTCAAAAGTTGCAAACAGCGGCA	1551558	CP004140.1|CP004140.1
1551685	+	1	1	WT_00_min_Tc	1	1	13.68	2.27	2.13	1	1551685	+	SM2011_c01026		protein_coding	NA	915	0	0	1	0	1	0	0	0		GGCCGATCTCGCGCGGACGAGGCAGCGCCTGGCGGCGCTCGGCTTCACGGT	1551685	CP004140.1|CP004140.1
1553000	-	1	1	WT_00_min_Tc	1	1	28.08	>100	>100	1	1553000	-	SM2011_c01027		protein_coding	NA	843	0	0	0	1	1	0	0	1		CATGATCGGCAGCGAGCGCATGTCGGAGACCAGCGTGTTATAGCCGAAGGA	1553000	CP004140.1|CP004140.1
1553418	+	1	1	WT_00_min_Tc	1	1	78.47	2.79	3.56	1	1553418	+	SM2011_c01028		protein_coding	31	1492	1	0	0	0	1	0	0	0		TGCGATCCCGGCGCCATTGTAATTTCAAGGCCGTGAATTAAGACAGGCCGA	1553418	CP004140.1|CP004140.1
1555410	+	1	1	WT_00_min_Tc	1	1	3299.4	2.92	31.91	1	1555410	+	SM2011_c01029		protein_coding	NA	515	0	0	1	0	1	0	0	0		TTATTCATGGTCAACCGTCGGTTAATCAATCGACGCTAGTCTTCATATTCG	1555410	CP004140.1|CP004140.1
1555589	+	1	1	WT_00_min_Tc	1	1	429.07	14.95	3.39	1	1555589	+	SM2011_c01029		protein_coding	NA	515	0	0	1	0	1	0	0	0		GCCGTTGCTGGCGGTCGCCTTCCTTTCCTATTTCGGCTATCATTCGATCCA	1555589	CP004140.1|CP004140.1
1555924	+	1	1	WT_00_min_Tc	1	1	1793.33	14.88	4.41	1	1555924	+	SM2011_c01030		protein_coding	0	1072	1	0	0	0	1	0	0	0		ATGCAAATATGGCATTGCTGCCGCGCTTTTCTTTCCCTATGGTAGCCGCCA	1555924	CP004140.1|CP004140.1
1556810	+	1	1	WT_00_min_Tc	1	1	107.99	2.29	2.08	3	1556810	+	SM2011_c01031		protein_coding	203	1383	1	0	0	0	1	0	0	1		ATTCCATGTCCGATCCGGCGAAGTATCGCTCGAAGGATGAAGTGCAGAAGA	1556810	CP004140.1|CP004140.1
1556810	+	1	1	WT_00_min_Tc	1	1	107.99	2.29	2.08	3	1556810	+	SM2011_c01030		protein_coding	NA	1072	0	0	1	0	1	0	0	1		ATTCCATGTCCGATCCGGCGAAGTATCGCTCGAAGGATGAAGTGCAGAAGA	1556810	CP004140.1|CP004140.1
1556810	+	1	1	WT_00_min_Tc	1	1	107.99	2.29	2.08	3	1556810	+	SM2011_c06468		ncRNA	NA	63	0	0	0	1	1	0	0	1		ATTCCATGTCCGATCCGGCGAAGTATCGCTCGAAGGATGAAGTGCAGAAGA	1556810	CP004140.1|CP004140.1
1557832	+	1	1	WT_00_min_Tc	1	1	28.08	2.27	2.48	1	1557832	+	SM2011_c01031		protein_coding	NA	1383	0	0	1	0	1	0	0	0		CCCGCGTCGCCGCGCAGCACTCCCAGTGCTATGCCGCCTGGTACAGCCACA	1557832	CP004140.1|CP004140.1
1557843	-	1	1	WT_00_min_Tc	1	1	23.04	>100	5.2	1	1557843	-	SM2011_c01031		protein_coding	NA	1383	0	0	0	1	1	0	0	1		GCCTTGAGCAGCCCCTTCGCGTCCGCCGCCGTATAGGGCATAACGACCTTC	1557843	CP004140.1|CP004140.1
1559336	+	1	1	WT_00_min_Tc	1	1	79.19	2.8	3.48	1	1559336	+	SM2011_c01032		protein_coding	NA	1344	0	0	1	0	1	0	0	0		TCCGGATGCGAATGTGTCCTGGACCGATCAGAACATGGTCAAGCACAAGCA	1559336	CP004140.1|CP004140.1
1561111	+	1	1	WT_00_min_Tc	1	1	69.83	3.61	3.35	1	1561111	+	SM2011_c01035		protein_coding	NA	1494	0	0	1	0	1	0	0	0		ATTACGACGTTATCGTTGTCGGTTCGGGTCCGGGCGGATACGTGACCGCCA	1561111	CP004140.1|CP004140.1
1561486	-	1	1	WT_00_min_Tc	1	1	159.1	7.32	4.31	1	1561486	-	SM2011_c01035		protein_coding	NA	1494	0	0	0	1	1	0	0	1		CGGGCGCGCGCCGGTTGCGACGATGATGTGTTTGGCCGTATAGGTACCCTC	1561486	CP004140.1|CP004140.1
1562905	+	1	1	WT_00_min_Tc	1	1	184.3	3.41	4.19	1	1562905	+	SM2011_c01037		protein_coding	0	1197	1	0	0	0	1	0	0	0		CCATGCAAATGGTGGCCTGACTTTTCATGTCCGGCTGTTTATATAAGGCGA	1562905	CP004140.1|CP004140.1
1563079	-	1	1	WT_00_min_Tc	1	1	21.6	>100	2.24	1	1563079	-	SM2011_c01037		protein_coding	NA	1197	0	0	0	1	1	0	0	1		CGAGCTTGTGGCTCTTCACGATCGAGCGGGTCTCCTGGTATCCCTTCGAGG	1563079	CP004140.1|CP004140.1
1564307	-	1	1	WT_00_min_Tc	1	1	17.28	10	7.46	1	1564307	-	SM2011_c04865		protein_coding	NA	837	0	0	1	0	1	0	0	0		TCACCGTCTCATGAAATTGCGCAACCCACTGTCGCATTATAGGAATATTGA	1564307	CP004140.1|CP004140.1
1564369	+	1	1	WT_00_min_Tc	1	1	14.4	4.33	4.39	2	1564369	+	SM2011_c01038		protein_coding	112	922	0	1	0	0	1	0	0	1		TAATGCGACAGTGGGTTGCGCAATTTCATGAGACGGTGAAGATCTTTGACG	1564369	CP004140.1|CP004140.1
1564369	+	1	1	WT_00_min_Tc	1	1	14.4	4.33	4.39	2	1564369	+	SM2011_c04865		protein_coding	NA	837	0	0	0	1	1	0	0	1		TAATGCGACAGTGGGTTGCGCAATTTCATGAGACGGTGAAGATCTTTGACG	1564369	CP004140.1|CP004140.1
1564458	-	1	1	WT_00_min_Tc	1	1	19.44	3.18	2.06	2	1564458	-	SM2011_c04865		protein_coding	NA	837	0	0	1	0	1	0	0	1		TGTTATGCCAAGGGCTTGCAGAACATCTTTTGGCATCATACCTGGAACTCG	1564458	CP004140.1|CP004140.1
1564458	-	1	1	WT_00_min_Tc	1	1	19.44	3.18	2.06	2	1564458	-	SM2011_c01038		protein_coding	NA	922	0	0	0	1	1	0	0	1		TGTTATGCCAAGGGCTTGCAGAACATCTTTTGGCATCATACCTGGAACTCG	1564458	CP004140.1|CP004140.1
1564481	+	1	1	WT_00_min_Tc	1	1	41.04	10.5	6.98	2	1564481	+	SM2011_c01038		protein_coding	0	922	1	0	0	0	1	0	0	1		TTGGCGGCAGTTGTTCCCCGTCAATTCCGAGTTCCAGGTATGATGCCAAAA	1564481	CP004140.1|CP004140.1
1564481	+	1	1	WT_00_min_Tc	1	1	41.04	10.5	6.98	2	1564481	+	SM2011_c04865		protein_coding	NA	837	0	0	0	1	1	0	0	1		TTGGCGGCAGTTGTTCCCCGTCAATTCCGAGTTCCAGGTATGATGCCAAAA	1564481	CP004140.1|CP004140.1
1564557	-	1	1	WT_00_min_Tc	1	1	15.84	>100	5.47	2	1564557	-	SM2011_c04865		protein_coding	NA	837	0	0	1	0	1	0	0	1		GCGCAAACGGCACGATGTTCACCGGAGGCGAGACGACATATCTTGCTTGGA	1564557	CP004140.1|CP004140.1
1564557	-	1	1	WT_00_min_Tc	1	1	15.84	>100	5.47	2	1564557	-	SM2011_c01038		protein_coding	NA	922	0	0	0	1	1	0	0	1		GCGCAAACGGCACGATGTTCACCGGAGGCGAGACGACATATCTTGCTTGGA	1564557	CP004140.1|CP004140.1
1564771	-	1	1	WT_00_min_Tc	1	1	31.68	4.08	2.67	2	1564771	-	SM2011_c04865		protein_coding	NA	837	0	0	1	0	1	0	0	1		CAAAGGAATTCGCCTTTCGTAACTCACCGCGTTTCCTCTATTCTGCGCGAG	1564771	CP004140.1|CP004140.1
1564771	-	1	1	WT_00_min_Tc	1	1	31.68	4.08	2.67	2	1564771	-	SM2011_c01038		protein_coding	NA	922	0	0	0	1	1	0	0	1		CAAAGGAATTCGCCTTTCGTAACTCACCGCGTTTCCTCTATTCTGCGCGAG	1564771	CP004140.1|CP004140.1
1564838	-	1	1	WT_00_min_Tc	1	1	12.96	2.2	6.71	2	1564838	-	SM2011_c04865		protein_coding	NA	837	0	0	1	0	1	0	0	1		CGGCAGACTGCTCATGCGAACGATATTCGACCTTGATGCTATATGTTCGCA	1564838	CP004140.1|CP004140.1
1564838	-	1	1	WT_00_min_Tc	1	1	12.96	2.2	6.71	2	1564838	-	SM2011_c01038		protein_coding	NA	922	0	0	0	1	1	0	0	1		CGGCAGACTGCTCATGCGAACGATATTCGACCTTGATGCTATATGTTCGCA	1564838	CP004140.1|CP004140.1
1564953	+	1	1	WT_00_min_Tc	1	1	135.35	11.27	4.91	2	1564953	+	SM2011_c01038		protein_coding	NA	922	0	0	1	0	1	0	0	1		AAATGCGCCGCCTCCTTGATCTTCCGGCGCTGGGGCCTTAACTCAAATTCA	1564953	CP004140.1|CP004140.1
1564953	+	1	1	WT_00_min_Tc	1	1	135.35	11.27	4.91	2	1564953	+	SM2011_c04865		protein_coding	NA	837	0	0	0	1	1	0	0	1		AAATGCGCCGCCTCCTTGATCTTCCGGCGCTGGGGCCTTAACTCAAATTCA	1564953	CP004140.1|CP004140.1
1566990	+	1	1	WT_00_min_Tc	1	1	12.96	>100	8.31	2	1566990	+	SM2011_c01041		protein_coding	249	1039	0	1	0	0	1	0	0	1		GCTCCGGGCCATGTCGCGAAAATGTCAAGCGTATGGGCGATAACGGGCCGA	1566990	CP004140.1|CP004140.1
1566990	+	1	1	WT_00_min_Tc	1	1	12.96	>100	8.31	2	1566990	+	SM2011_c01040		protein_coding	NA	1266	0	0	0	1	1	0	0	1		GCTCCGGGCCATGTCGCGAAAATGTCAAGCGTATGGGCGATAACGGGCCGA	1566990	CP004140.1|CP004140.1
1567120	+	1	1	WT_00_min_Tc	1	1	37.44	>100	18.36	2	1567120	+	SM2011_c01041		protein_coding	119	1039	1	0	0	0	1	0	0	1		CGCCGCAGGAGAACTGTTCTTCGCCTTGCATCTTCTGTATGTGGTCCCGCA	1567120	CP004140.1|CP004140.1
1567120	+	1	1	WT_00_min_Tc	1	1	37.44	>100	18.36	2	1567120	+	SM2011_c01040		protein_coding	NA	1266	0	0	0	1	1	0	0	1		CGCCGCAGGAGAACTGTTCTTCGCCTTGCATCTTCTGTATGTGGTCCCGCA	1567120	CP004140.1|CP004140.1
1567240	+	1	1	WT_00_min_Tc	1	1	513.3	>100	3.8	1	1567240	+	SM2011_c01041		protein_coding	NA	1039	0	0	1	0	1	0	0	0		GCGCGTCGAAAAGGCTTGGCAAGCAGAAGAACAATGTCTAAAAATAGTGCA	1567240	CP004140.1|CP004140.1
1568893	-	1	1	WT_00_min_Tc	1	1	28.08	4.25	3.32	2	1568893	-	SM2011_c06469		ncRNA	0	87	1	0	0	0	1	0	0	1		CCTTGGCGATCGCCTTGACGTGGTCGAGCACCGCATGGATGTTGAGCGGCA	1568893	CP004140.1|CP004140.1
1568893	-	1	1	WT_00_min_Tc	1	1	28.08	4.25	3.32	2	1568893	-	SM2011_c01042		protein_coding	NA	1149	0	0	0	1	1	0	0	1		CCTTGGCGATCGCCTTGACGTGGTCGAGCACCGCATGGATGTTGAGCGGCA	1568893	CP004140.1|CP004140.1
1570742	+	1	1	WT_00_min_Tc	1	1	17.28	2.92	4.72	2	1570742	+	SM2011_c01044		protein_coding	163	2464	0	1	0	0	1	0	0	0		CCTCCGGCCTCTACGATCGCGTCCTTGCGGAAATGGAATATCCTCTGATCC	1570742	CP004140.1|CP004140.1
1570742	+	1	1	WT_00_min_Tc	1	1	17.28	2.92	4.72	2	1570742	+	SM2011_c01043		protein_coding	NA	1455	0	0	1	0	1	0	0	0		CCTCCGGCCTCTACGATCGCGTCCTTGCGGAAATGGAATATCCTCTGATCC	1570742	CP004140.1|CP004140.1
1570905	+	1	1	WT_00_min_Tc	1	1	295.17	>100	11.41	1	1570905	+	SM2011_c01044		protein_coding	0	2464	1	0	0	0	1	0	0	0		CAGCTCGCGTAGCGCTTGACTGAGATGCAACACCGTTGCATTTTCGCCACA	1570905	CP004140.1|CP004140.1
1572656	+	1	1	WT_00_min_Tc	1	1	40.32	19.67	20.44	1	1572656	+	SM2011_c01044		protein_coding	NA	2464	0	0	1	0	1	0	0	0		CTCCACCGCCTGGGCGGACGTCGCTCGCCGCATCGCACACGAGATCAAGAA	1572656	CP004140.1|CP004140.1
1572876	+	1	1	WT_00_min_Tc	1	1	23.76	2.33	3.89	1	1572876	+	SM2011_c01044		protein_coding	NA	2464	0	0	1	0	1	0	0	0		AAGCCCACGAAGGAGAAGTCCGACCTGCGGGCGATCCTGAAGGACGCCGTA	1572876	CP004140.1|CP004140.1
1572988	+	1	1	WT_00_min_Tc	1	1	11.52	2.45	4.29	2	1572988	+	SM2011_c01044		protein_coding	NA	2464	0	0	1	0	1	0	0	1		TCGAGGGGCAGTTCGACGGCCGCATGCTGGGTCAGGCATTCGGCAATCTCG	1572988	CP004140.1|CP004140.1
1572988	+	1	1	WT_00_min_Tc	1	1	11.52	2.45	4.29	2	1572988	+	SM2011_c06470		ncRNA	NA	177	0	0	0	1	1	0	0	1		TCGAGGGGCAGTTCGACGGCCGCATGCTGGGTCAGGCATTCGGCAATCTCG	1572988	CP004140.1|CP004140.1
1573223	+	1	1	WT_00_min_Tc	1	1	12.96	2.13	2.24	3	1573223	+	SM2011_c01045		protein_coding	135	1365	1	0	0	0	1	0	0	1		GGATAAGGGCACCGGTCTCGGCCTCGCTATCGTCAAGAAGATCATAGAGGA	1573223	CP004140.1|CP004140.1
1573223	+	1	1	WT_00_min_Tc	1	1	12.96	2.13	2.24	3	1573223	+	SM2011_c01044		protein_coding	NA	2464	0	0	1	0	1	0	0	1		GGATAAGGGCACCGGTCTCGGCCTCGCTATCGTCAAGAAGATCATAGAGGA	1573223	CP004140.1|CP004140.1
1573223	+	1	1	WT_00_min_Tc	1	1	12.96	2.13	2.24	3	1573223	+	SM2011_c06470		ncRNA	NA	177	0	0	0	1	1	0	0	1		GGATAAGGGCACCGGTCTCGGCCTCGCTATCGTCAAGAAGATCATAGAGGA	1573223	CP004140.1|CP004140.1
1574346	+	1	1	WT_00_min_Tc	1	1	23.76	6.5	6.67	1	1574346	+	SM2011_c01045		protein_coding	NA	1365	0	0	1	0	1	0	0	0		GCGCGAGGACATCCCTTTCCTGGTCGACATGTTCATGCGACAGGTAAGCGA	1574346	CP004140.1|CP004140.1
1575834	+	1	1	WT_00_min_Tc	1	1	13.68	3.37	2.44	1	1575834	+	SM2011_c01046		protein_coding	NA	1377	0	0	1	0	1	0	0	0		ACCGGCCTATCAGGACTTCGCCGGCGCCGCCGGTGTCGACGCCTATATCAA	1575834	CP004140.1|CP004140.1
1576962	-	1	1	WT_00_min_Tc	1	1	318.93	24.32	5.6	2	1576962	-	SM2011_c06471		ncRNA	0	97	1	0	0	0	1	0	0	1		TCCGCAATGTCGAAAAAGGTCTCGCGAATATTCTGTGCTATGCTTCCTGGA	1576962	CP004140.1|CP004140.1
1576962	-	1	1	WT_00_min_Tc	1	1	318.93	24.32	5.6	2	1576962	-	SM2011_c01047		protein_coding	NA	874	0	0	0	1	1	0	0	1		TCCGCAATGTCGAAAAAGGTCTCGCGAATATTCTGTGCTATGCTTCCTGGA	1576962	CP004140.1|CP004140.1
1576962	-	1	1	WT_00_min_Tc	1	1	318.93	24.32	5.6	2	1576962	-	SM2011_c01048		protein_coding	NA	332	0	0	0	1	1	0	0	1		TCCGCAATGTCGAAAAAGGTCTCGCGAATATTCTGTGCTATGCTTCCTGGA	1576962	CP004140.1|CP004140.1
1577847	-	1	1	WT_00_min_Tc	1	1	11.52	3.75	6.1	1	1577847	-	SM2011_c01049		protein_coding	NA	1682	0	0	0	1	1	0	0	1		CGAGGTGCGTCCAGCTGCGAACCAGGCGGCCCTTCTGATAATTGAGATGTG	1577847	CP004140.1|CP004140.1
1580303	+	1	1	WT_00_min_Tc	1	1	11.52	>100	3.17	1	1580303	+	SM2011_c01050		protein_coding	NA	1219	0	0	0	1	1	0	0	1		CCACGGCATGGAATACCCCCTTCGAAGCCAAATCCATGCCAGTATGACGTG	1580303	CP004140.1|CP004140.1
1581573	-	1	1	WT_00_min_Tc	1	1	92.87	10.92	8.89	1	1581573	-	SM2011_c07059		ncRNA	0	114	1	0	0	0	1	0	0	0		GCTGACGTAGGCTCGTGCGTTACCCGCTGTGTCTATGCTATTCCTCATCCC	1581573	CP004140.1|CP004140.1
1581663	+	1	1	WT_00_min_Tc	1	1	25.2	3.69	2.29	1	1581663	+	SM2011_c07059		ncRNA	NA	114	0	0	0	1	1	0	0	1		CCTACGTCAGCTGCCTTTCGATAGCCTTCGCCGCCTGCCAGAGTTCTTCCA	1581663	CP004140.1|CP004140.1
1581663	+	1	1	WT_00_min_Tc	1	1	25.2	3.69	2.29	1	1581663	+	SM2011_c01051		protein_coding	NA	834	0	0	0	1	1	0	0	1		CCTACGTCAGCTGCCTTTCGATAGCCTTCGCCGCCTGCCAGAGTTCTTCCA	1581663	CP004140.1|CP004140.1
1582614	-	1	1	WT_00_min_Tc	1	1	11.52	2	2	2	1582614	-	SM2011_c01051		protein_coding	167	834	0	1	0	0	1	0	0	0		AATCCTGAAGGAGGTTTTTCGCCTCGAACCGGGCGGCTATGCCCGGCAGAA	1582614	CP004140.1|CP004140.1
1582614	-	1	1	WT_00_min_Tc	1	1	11.52	2	2	2	1582614	-	SM2011_c01052		protein_coding	NA	608	0	0	1	0	1	0	0	0		AATCCTGAAGGAGGTTTTTCGCCTCGAACCGGGCGGCTATGCCCGGCAGAA	1582614	CP004140.1|CP004140.1
1582707	-	1	1	WT_00_min_Tc	1	1	18	13.5	2.22	2	1582707	-	SM2011_c01051		protein_coding	260	834	1	0	0	0	1	0	0	0		CTCGGCGATCACCTGGGCAGGTTTCGATAACTTCTACTATTTCTTCAGCCA	1582707	CP004140.1|CP004140.1
1582707	-	1	1	WT_00_min_Tc	1	1	18	13.5	2.22	2	1582707	-	SM2011_c01052		protein_coding	NA	608	0	0	1	0	1	0	0	0		CTCGGCGATCACCTGGGCAGGTTTCGATAACTTCTACTATTTCTTCAGCCA	1582707	CP004140.1|CP004140.1
1582874	+	1	1	WT_00_min_Tc	1	1	11.52	7.5	>100	1	1582874	+	SM2011_c01052		protein_coding	NA	608	0	0	0	1	1	0	0	1		ATCTCGTAGAAGCGCTTGAGCGTGTGCACCTCGCCATGCCACAGCGGGTTC	1582874	CP004140.1|CP004140.1
1583121	-	1	1	WT_00_min_Tc	1	1	12.96	10	3.09	1	1583121	-	SM2011_c01052		protein_coding	63	608	1	0	0	0	1	0	0	0		TCACGTATTGTTTTGCTCGACAGCCAATCTTTTTGAGCAAATATCTCCGGG	1583121	CP004140.1|CP004140.1
1583395	+	1	1	WT_00_min_Tc	1	1	18	13.5	12.47	1	1583395	+	SM2011_c01053		protein_coding	NA	1486	0	0	1	0	1	0	0	0		CTTCGCCAAGTTACGGTTGCTGCTGAACACCGAGGCGCGCATCGTCGCCTA	1583395	CP004140.1|CP004140.1
1584426	+	1	1	WT_00_min_Tc	1	1	45.36	15.33	12.48	1	1584426	+	SM2011_c01053		protein_coding	NA	1486	0	0	1	0	1	0	0	0		GGGCGCGACTGGCGGTTTCCGGCGCGACGATTGCCGTCTATATGGGCCGCA	1584426	CP004140.1|CP004140.1
1585235	-	1	1	WT_00_min_Tc	1	1	15.84	18	17.9	1	1585235	-	SM2011_c02124		protein_coding	NA	1674	0	0	0	1	1	0	0	1		CGATATGGGCGAGCATCCGCATTTGCCGGCTCGAGAGCGTACCATAGGGAA	1585235	CP004140.1|CP004140.1
1585760	-	1	1	WT_00_min_Tc	1	1	28.08	8.8	2.98	1	1585760	-	SM2011_c02124		protein_coding	NA	1674	0	0	0	1	1	0	0	1		GCGCCTTGTACTTGTTGTCGCGGCGACCATGGAGGTTGTAAACGCGCATGA	1585760	CP004140.1|CP004140.1
1587248	-	1	1	WT_00_min_Tc	1	1	24.48	4.22	3.51	2	1587248	-	SM2011_c06474		ncRNA	0	119	1	0	0	0	1	0	0	1		TTCGAGGATTTCGGCTTGCTTCACACTGTCGCGGCCTGCACCTTTCAAGAG	1587248	CP004140.1|CP004140.1
1587248	-	1	1	WT_00_min_Tc	1	1	24.48	4.22	3.51	2	1587248	-	SM2011_c02123		protein_coding	NA	583	0	0	0	1	1	0	0	1		TTCGAGGATTTCGGCTTGCTTCACACTGTCGCGGCCTGCACCTTTCAAGAG	1587248	CP004140.1|CP004140.1
1587248	-	1	1	WT_00_min_Tc	1	1	24.48	4.22	3.51	2	1587248	-	SM2011_c02122		protein_coding	NA	927	0	0	0	1	1	0	0	1		TTCGAGGATTTCGGCTTGCTTCACACTGTCGCGGCCTGCACCTTTCAAGAG	1587248	CP004140.1|CP004140.1
1587295	-	1	1	WT_00_min_Tc	1	1	11.52	4	6.22	2	1587295	-	SM2011_c06475		ncRNA	0	46	1	0	0	0	1	0	0	1		CCAACCCATGCCGAATTGAAAGGAAATCCCTTCCAAATATAGTCGCTTTCG	1587295	CP004140.1|CP004140.1
1587295	-	1	1	WT_00_min_Tc	1	1	11.52	4	6.22	2	1587295	-	SM2011_c02123		protein_coding	NA	583	0	0	0	1	1	0	0	1		CCAACCCATGCCGAATTGAAAGGAAATCCCTTCCAAATATAGTCGCTTTCG	1587295	CP004140.1|CP004140.1
1587295	-	1	1	WT_00_min_Tc	1	1	11.52	4	6.22	2	1587295	-	SM2011_c02122		protein_coding	NA	927	0	0	0	1	1	0	0	1		CCAACCCATGCCGAATTGAAAGGAAATCCCTTCCAAATATAGTCGCTTTCG	1587295	CP004140.1|CP004140.1
1587318	+	1	1	WT_00_min_Tc	1	1	170.62	4.82	2.72	2	1587318	+	SM2011_c02122		protein_coding	NA	927	0	0	1	0	1	0	0	1		CGACAGTGTGAAGCAAGCCGAAATCCTCGAAAGCGACTATATTTGGAAGGG	1587318	CP004140.1|CP004140.1
1587318	+	1	1	WT_00_min_Tc	1	1	170.62	4.82	2.72	2	1587318	+	SM2011_c06474		ncRNA	NA	119	0	0	0	1	1	0	0	1		CGACAGTGTGAAGCAAGCCGAAATCCTCGAAAGCGACTATATTTGGAAGGG	1587318	CP004140.1|CP004140.1
1587318	+	1	1	WT_00_min_Tc	1	1	170.62	4.82	2.72	2	1587318	+	SM2011_c06475		ncRNA	NA	46	0	0	0	1	1	0	0	1		CGACAGTGTGAAGCAAGCCGAAATCCTCGAAAGCGACTATATTTGGAAGGG	1587318	CP004140.1|CP004140.1
1589082	-	1	1	WT_00_min_Tc	1	1	45.36	2.84	2.28	1	1589082	-	SM2011_c02121		protein_coding	NA	835	0	0	1	0	1	0	0	0		CAGCGCGTCGCCATCGCCCGCTCGCTTTGCATGCGGCCGAAAATCCTTCTC	1589082	CP004140.1|CP004140.1
1589660	-	1	1	WT_00_min_Tc	1	1	740.08	>100	5.12	2	1589660	-	SM2011_c02121		protein_coding	51	835	1	0	0	0	1	0	0	0		GCTTCGTCTTTTGGCTTTTCTGCTTCGGCATGTCGCGCTATTCAGGCTTCA	1589660	CP004140.1|CP004140.1
1589660	-	1	1	WT_00_min_Tc	1	1	740.08	>100	5.12	2	1589660	-	SM2011_c02120		protein_coding	NA	1155	0	0	1	0	1	0	0	0		GCTTCGTCTTTTGGCTTTTCTGCTTCGGCATGTCGCGCTATTCAGGCTTCA	1589660	CP004140.1|CP004140.1
1589669	+	1	1	WT_00_min_Tc	1	1	23.04	>100	3.58	1	1589669	+	SM2011_c02121		protein_coding	NA	835	0	0	0	1	1	0	0	1		TCCCCTTTTTTACCGCTGGCTTCTGTCGAGCAGGCGTTCCATGAAGCCTGA	1589669	CP004140.1|CP004140.1
1589669	+	1	1	WT_00_min_Tc	1	1	23.04	>100	3.58	1	1589669	+	SM2011_c02120		protein_coding	NA	1155	0	0	0	1	1	0	0	1		TCCCCTTTTTTACCGCTGGCTTCTGTCGAGCAGGCGTTCCATGAAGCCTGA	1589669	CP004140.1|CP004140.1
1591166	+	1	1	WT_00_min_Tc	1	1	19.44	>100	2.88	1	1591166	+	SM2011_c02119		protein_coding	NA	1194	0	0	0	1	1	0	0	1		TGCCGGCCCGGACGATTTCGGCGATGAAGGCTGCCGTGTAGAAGGAAAGCG	1591166	CP004140.1|CP004140.1
1591387	+	1	1	WT_00_min_Tc	1	1	19.44	17	3.09	1	1591387	+	SM2011_c02119		protein_coding	NA	1194	0	0	0	1	1	0	0	1		GTCGCCAACTGCCGCTTGCGCGCGTAACGGGCAAAGAACACACTTGCGGCG	1591387	CP004140.1|CP004140.1
1591559	+	1	1	WT_00_min_Tc	1	1	17.28	2.2	2.24	1	1591559	+	SM2011_c02119		protein_coding	NA	1194	0	0	0	1	1	0	0	1		GCGGCAATATCGACAGCACCCCGCTGTACCAGAAGAATATAACGAGCAGCG	1591559	CP004140.1|CP004140.1
1591872	-	1	1	WT_00_min_Tc	1	1	13.68	3.37	2.2	1	1591872	-	SM2011_c02119		protein_coding	NA	1194	0	0	1	0	1	0	0	0		ACGATCCTCAGGTGCGCGGGATATTCTATCAGGCAATCACCATCATCATCC	1591872	CP004140.1|CP004140.1
1592566	+	1	1	WT_00_min_Tc	1	1	108.71	59.5	44.39	2	1592566	+	SM2011_c06477		ncRNA	0	95	1	0	0	0	1	0	0	1		ACTGGTCGGTCGTATAGACATCGCAACGGCCGGCGTCGTAGGCAGCGTTCA	1592566	CP004140.1|CP004140.1
1592566	+	1	1	WT_00_min_Tc	1	1	108.71	59.5	44.39	2	1592566	+	SM2011_c02118		protein_coding	NA	1170	0	0	0	1	1	0	0	1		ACTGGTCGGTCGTATAGACATCGCAACGGCCGGCGTCGTAGGCAGCGTTCA	1592566	CP004140.1|CP004140.1
1593200	-	1	1	WT_00_min_Tc	1	1	656.57	10.81	8.47	1	1593200	-	SM2011_c02118		protein_coding	0	1170	1	0	0	0	1	0	0	0		ATCGGCAACGTCTCTTGACCCTTCCAGATTTTGAGCATGAGATAGTTTGTA	1593200	CP004140.1|CP004140.1
1593422	+	1	1	WT_00_min_Tc	1	1	151.9	>100	3.04	1	1593422	+	SM2011_c02117		protein_coding	0	1265	1	0	0	0	1	0	0	0		CGGCTTGAATTTTTCCTTGACCCGGCCGGTGGCCCGTTCGATGAGTCGGCA	1593422	CP004140.1|CP004140.1
1594568	-	1	1	WT_00_min_Tc	1	1	30.96	11.75	>100	1	1594568	-	SM2011_c02117		protein_coding	NA	1265	0	0	0	1	1	0	0	1		CGGCGAGGCCCGCCTCGATATCCCGGCGGATGTCCGGTACATCCTCGAGTC	1594568	CP004140.1|CP004140.1
1596151	+	1	1	WT_00_min_Tc	1	1	131.75	>100	2.37	2	1596151	+	SM2011_c02114		protein_coding	0	1157	1	0	0	0	1	0	0	1		AAATGGGGGATGCTGTGGCCGGCCATGTCGTACTCCGATATATGCAAGTCT	1596151	CP004140.1|CP004140.1
1596151	+	1	1	WT_00_min_Tc	1	1	131.75	>100	2.37	2	1596151	+	SM2011_c02115		protein_coding	NA	297	0	0	0	1	1	0	0	1		AAATGGGGGATGCTGTGGCCGGCCATGTCGTACTCCGATATATGCAAGTCT	1596151	CP004140.1|CP004140.1
1596178	-	1	1	WT_00_min_Tc	1	1	210.22	4.26	3.85	2	1596178	-	SM2011_c02115		protein_coding	1	297	1	0	0	0	1	0	0	1		GCGGCATGTTTGCCGCTACACATTTTCGCCAAAGCTCACTATGGTGCCGGC	1596178	CP004140.1|CP004140.1
1596178	-	1	1	WT_00_min_Tc	1	1	210.22	4.26	3.85	2	1596178	-	SM2011_c02114		protein_coding	NA	1157	0	0	0	1	1	0	0	1		GCGGCATGTTTGCCGCTACACATTTTCGCCAAAGCTCACTATGGTGCCGGC	1596178	CP004140.1|CP004140.1
1597197	+	1	1	WT_00_min_Tc	1	1	12.96	4.4	6.22	2	1597197	+	SM2011_c02113		protein_coding	124	958	0	1	0	0	1	0	0	0		CGTGCCACTACTGCATGTTTCCTTTAATCGTATCCGATTAAAGGACAAAAA	1597197	CP004140.1|CP004140.1
1597197	+	1	1	WT_00_min_Tc	1	1	12.96	4.4	6.22	2	1597197	+	SM2011_c02114		protein_coding	NA	1157	0	0	1	0	1	0	0	0		CGTGCCACTACTGCATGTTTCCTTTAATCGTATCCGATTAAAGGACAAAAA	1597197	CP004140.1|CP004140.1
1597304	-	1	1	WT_00_min_Tc	1	1	19.44	>100	>100	1	1597304	-	SM2011_c02114		protein_coding	NA	1157	0	0	0	1	1	0	0	1		TCTTTGGCTTGCCTGTTTAGGACGGGTCGTTGTTCCGGCATATATAGGCCA	1597304	CP004140.1|CP004140.1
1597304	-	1	1	WT_00_min_Tc	1	1	19.44	>100	>100	1	1597304	-	SM2011_c02113		protein_coding	NA	958	0	0	0	1	1	0	0	1		TCTTTGGCTTGCCTGTTTAGGACGGGTCGTTGTTCCGGCATATATAGGCCA	1597304	CP004140.1|CP004140.1
1597321	+	1	1	WT_00_min_Tc	1	1	670.25	52.72	3.11	1	1597321	+	SM2011_c02113		protein_coding	0	958	1	0	0	0	1	0	0	0		ATTCCGGTCAGGCCATTTATGTCGGCCGGGAATTGGCCTATATATGCCGGA	1597321	CP004140.1|CP004140.1
1598121	+	1	1	WT_00_min_Tc	1	1	22.32	2.15	4.46	2	1598121	+	SM2011_c02112		protein_coding	253	312	0	1	0	0	1	0	0	0		TGCTCGCGCGTGGCCGCCGGTTCCGTCGTGCTGAAGGCGGTCCCTCCCAAA	1598121	CP004140.1|CP004140.1
1598121	+	1	1	WT_00_min_Tc	1	1	22.32	2.15	4.46	2	1598121	+	SM2011_c02113		protein_coding	NA	958	0	0	1	0	1	0	0	0		TGCTCGCGCGTGGCCGCCGGTTCCGTCGTGCTGAAGGCGGTCCCTCCCAAA	1598121	CP004140.1|CP004140.1
1598374	+	1	1	WT_00_min_Tc	1	1	537.78	76.43	2.01	1	1598374	+	SM2011_c02112		protein_coding	0	312	1	0	0	0	1	0	0	0		GGCGCTCTGATGGGTTTACACCTGGCAATGGCCCGTGCAACAAGCGCGGCA	1598374	CP004140.1|CP004140.1
1598811	+	1	1	WT_00_min_Tc	1	1	2784.66	13.28	8.92	1	1598811	+	SM2011_c02111		protein_coding	0	450	1	0	0	0	1	0	0	0		GCATTGCACACTGAACTTGACTTTTTGTGCAGTGCACATAGACTAAACCGA	1598811	CP004140.1|CP004140.1
1599365	+	1	1	WT_00_min_Tc	1	1	41.04	29.5	2.32	1	1599365	+	SM2011_c06478		ncRNA	0	29	1	0	0	0	1	0	0	0		CGCCGAAGAAATTTGATCAATCTTGTGTTTCGCCGTGCGAATATGTTTGCA	1599365	CP004140.1|CP004140.1
1599395	+	1	1	WT_00_min_Tc	1	1	321.81	6.81	6.74	1	1599395	+	SM2011_c02110		protein_coding	0	429	1	0	0	0	1	0	0	0		CGCCGTGCGAATATGTTTGCAGTGCGTGGGTTCGGTCTTAAAATCCAAGAA	1599395	CP004140.1|CP004140.1
1599642	-	1	1	WT_00_min_Tc	1	1	46.08	3.45	14.17	2	1599642	-	SM2011_c06479		ncRNA	NA	67	0	0	1	0	1	0	0	1		GTAGCATTATGACGGTCGCCTCTTCGCGGTTCTTCTGAAAGAAGCGCTCGA	1599642	CP004140.1|CP004140.1
1599642	-	1	1	WT_00_min_Tc	1	1	46.08	3.45	14.17	2	1599642	-	SM2011_c02110		protein_coding	NA	429	0	0	0	1	1	0	0	1		GTAGCATTATGACGGTCGCCTCTTCGCGGTTCTTCTGAAAGAAGCGCTCGA	1599642	CP004140.1|CP004140.1
1600332	+	1	1	WT_00_min_Tc	1	1	33.84	2.74	3.07	1	1600332	+	SM2011_c02109		protein_coding	NA	2569	0	0	1	0	1	0	0	0		CGAGGCGCGGCCGGTGCGCGGGGCGGAAGACCAGGACTCCGAACAGAAGGC	1600332	CP004140.1|CP004140.1
1604479	+	1	1	WT_00_min_Tc	1	1	22.32	2.24	5.01	1	1604479	+	SM2011_c02105		protein_coding	NA	1188	0	0	0	1	1	0	0	1		AATCCCTTCGCGATCGCGTAATCGATCGCCTGATGGTAACAGACTTCGAAA	1604479	CP004140.1|CP004140.1
1604823	-	1	1	WT_00_min_Tc	1	1	15.84	2.83	5.43	1	1604823	-	SM2011_c02105		protein_coding	NA	1188	0	0	1	0	1	0	0	0		TGGACCAGCAGTTCCATTTCATCAATCAGGGCTATGGATCGCATGACGACT	1604823	CP004140.1|CP004140.1
1604885	+	1	1	WT_00_min_Tc	1	1	47.51	2.94	6.27	1	1604885	+	SM2011_c02105		protein_coding	NA	1188	0	0	0	1	1	0	0	1		ATCCATAGCCCTGATTGATGAAATGGAACTGCTGGTCCATACGGTGCAGGA	1604885	CP004140.1|CP004140.1
1606653	+	1	1	WT_00_min_Tc	1	1	71.27	10.7	7.99	2	1606653	+	SM2011_c02102		protein_coding	11	978	0	1	0	0	1	0	0	1		TCTGCGGACATGGAAAGGCTCCGTTGTTGTCTTTTGTGCTAAAATCCGGCA	1606653	CP004140.1|CP004140.1
1606653	+	1	1	WT_00_min_Tc	1	1	71.27	10.7	7.99	2	1606653	+	SM2011_c02103		protein_coding	NA	561	0	0	0	1	1	0	0	1		TCTGCGGACATGGAAAGGCTCCGTTGTTGTCTTTTGTGCTAAAATCCGGCA	1606653	CP004140.1|CP004140.1
1606664	+	1	1	WT_00_min_Tc	1	1	526.98	7.26	3.8	2	1606664	+	SM2011_c02102		protein_coding	0	978	1	0	0	0	1	0	0	1		GGAAAGGCTCCGTTGTTGTCTTTTGTGCTAAAATCCGGCATGCAAAGCAGA	1606664	CP004140.1|CP004140.1
1606664	+	1	1	WT_00_min_Tc	1	1	526.98	7.26	3.8	2	1606664	+	SM2011_c02103		protein_coding	NA	561	0	0	0	1	1	0	0	1		GGAAAGGCTCCGTTGTTGTCTTTTGTGCTAAAATCCGGCATGCAAAGCAGA	1606664	CP004140.1|CP004140.1
1606707	-	1	1	WT_00_min_Tc	1	1	148.3	2.91	2.82	2	1606707	-	SM2011_c02103		protein_coding	NA	561	0	0	1	0	1	0	0	1		CATCCGTTTCCTCCTGTTGGACTCGCCGCCAATGCGATAAACAAGCTTTCG	1606707	CP004140.1|CP004140.1
1606707	-	1	1	WT_00_min_Tc	1	1	148.3	2.91	2.82	2	1606707	-	SM2011_c02102		protein_coding	NA	978	0	0	0	1	1	0	0	1		CATCCGTTTCCTCCTGTTGGACTCGCCGCCAATGCGATAAACAAGCTTTCG	1606707	CP004140.1|CP004140.1
1606775	-	1	1	WT_00_min_Tc	1	1	22.32	>100	13.16	2	1606775	-	SM2011_c02103		protein_coding	66	561	1	0	0	0	1	0	0	1		GCAGCGCCCGCCGTCATGACGACGACACAGACGCTTCCCAGAGTGACGAGA	1606775	CP004140.1|CP004140.1
1606775	-	1	1	WT_00_min_Tc	1	1	22.32	>100	13.16	2	1606775	-	SM2011_c02102		protein_coding	NA	978	0	0	0	1	1	0	0	1		GCAGCGCCCGCCGTCATGACGACGACACAGACGCTTCCCAGAGTGACGAGA	1606775	CP004140.1|CP004140.1
1607277	+	1	1	WT_00_min_Tc	1	1	12.24	2.06	3.08	1	1607277	+	SM2011_c02102		protein_coding	NA	978	0	0	1	0	1	0	0	0		AACGTGCGAAAAAAGGAGAGAGCTTTTTCGAGGCGCGTATCTTCGATGGTT	1607277	CP004140.1|CP004140.1
1607644	+	1	1	WT_00_min_Tc	1	1	13397.8	62.85	18.31	1	1607644	+	SM2011_c02101		protein_coding	0	1076	1	0	0	0	1	0	0	0		AACGACATCAAGGCTTGATTTCTCGGGCGGTTGCCGCTAAGGGGCTGGCCA	1607644	CP004140.1|CP004140.1
1609775	+	1	1	WT_00_min_Tc	1	1	91.43	6.14	5.71	1	1609775	+	SM2011_c02099		protein_coding	0	834	1	0	0	0	1	0	0	0		ACGTGGGGGCATCGCGTGACAACGCGGTGCCCTTCGTGTATCCGGCTCCAG	1609775	CP004140.1|CP004140.1
1611113	+	1	1	WT_00_min_Tc	1	1	141.82	5.16	6.18	2	1611113	+	SM2011_c02097		protein_coding	144	744	0	1	0	0	1	0	0	0		ACGGTATGGACGACCTGAAAAAAGCCGAAAAGGACGGCGAGATCGGCCAGG	1611113	CP004140.1|CP004140.1
1611113	+	1	1	WT_00_min_Tc	1	1	141.82	5.16	6.18	2	1611113	+	SM2011_c02098		protein_coding	NA	561	0	0	1	0	1	0	0	0		ACGGTATGGACGACCTGAAAAAAGCCGAAAAGGACGGCGAGATCGGCCAGG	1611113	CP004140.1|CP004140.1
1611217	+	1	1	WT_00_min_Tc	1	1	651.53	46.25	3.6	2	1611217	+	SM2011_c02097		protein_coding	40	744	1	0	0	0	1	0	0	0		TCCGAAATCGACCGCTTGCTCGCGGAGAAGGAAAAGGAAATCATGCAGGTC	1611217	CP004140.1|CP004140.1
1611217	+	1	1	WT_00_min_Tc	1	1	651.53	46.25	3.6	2	1611217	+	SM2011_c02098		protein_coding	NA	561	0	0	1	0	1	0	0	0		TCCGAAATCGACCGCTTGCTCGCGGAGAAGGAAAAGGAAATCATGCAGGTC	1611217	CP004140.1|CP004140.1
1611218	-	1	1	WT_00_min_Tc	1	1	25.2	>100	5.04	1	1611218	-	SM2011_c02098		protein_coding	NA	561	0	0	0	1	1	0	0	1		GAATTCTTGCATGGGTTGTCCGGACAAAGAGACTCACCTATCCGCAGGTCA	1611218	CP004140.1|CP004140.1
1611218	-	1	1	WT_00_min_Tc	1	1	25.2	>100	5.04	1	1611218	-	SM2011_c02097		protein_coding	NA	744	0	0	0	1	1	0	0	1		GAATTCTTGCATGGGTTGTCCGGACAAAGAGACTCACCTATCCGCAGGTCA	1611218	CP004140.1|CP004140.1
1611654	-	1	1	WT_00_min_Tc	1	1	18.72	14	>100	1	1611654	-	SM2011_c02097		protein_coding	NA	744	0	0	0	1	1	0	0	1		GGCGGCGCATGGCTCTCGCCAGCTCGTCTCTGGCACCGTAATTGAACGCGA	1611654	CP004140.1|CP004140.1
1612622	-	1	1	WT_00_min_Tc	1	1	24.48	12.33	15.06	1	1612622	-	SM2011_c02096		protein_coding	NA	834	0	0	0	1	1	0	0	1		CGCCGAAGCGGCGCTTGACGAAGGACTCGAACAGATCGCCTATCTGGCTTG	1612622	CP004140.1|CP004140.1
1612953	-	1	1	WT_00_min_Tc	1	1	36.72	3.04	32.96	1	1612953	-	SM2011_c02095		protein_coding	NA	1125	0	0	0	1	1	0	0	1		TGGGGATCGTGTACTGGAGATTGTCAAGCAGTAGGCTCATAGTCATTCCTA	1612953	CP004140.1|CP004140.1
1612964	+	1	1	WT_00_min_Tc	1	1	61.91	8.82	2.26	1	1612964	+	SM2011_c02095		protein_coding	0	1125	1	0	0	0	1	0	0	0		CCTTGCAATTTGAACTGGCGGACGTGGCAGCGGACGCGTTAGGAATGACTA	1612964	CP004140.1|CP004140.1
1613968	+	1	1	WT_00_min_Tc	1	1	73.43	3.62	3.38	2	1613968	+	SM2011_c06481		ncRNA	44	203	1	0	0	0	1	0	0	0		CCCGTGCCGGTGCTTGATGGCGGCCATCTGATGTTCTATGCGGTCGAAGCG	1613968	CP004140.1|CP004140.1
1613968	+	1	1	WT_00_min_Tc	1	1	73.43	3.62	3.38	2	1613968	+	SM2011_c02095		protein_coding	NA	1125	0	0	1	0	1	0	0	0		CCCGTGCCGGTGCTTGATGGCGGCCATCTGATGTTCTATGCGGTCGAAGCG	1613968	CP004140.1|CP004140.1
1614241	-	1	1	WT_00_min_Tc	1	1	12.24	>100	6.47	1	1614241	-	SM2011_c06481		ncRNA	NA	203	0	0	0	1	1	0	0	1		GACTCCGGTCACGGTTGCCGTTTTAACCGCTTTTCCCATACAAGCAAGTCA	1614241	CP004140.1|CP004140.1
1614241	-	1	1	WT_00_min_Tc	1	1	12.24	>100	6.47	1	1614241	-	SM2011_c02094		protein_coding	NA	2410	0	0	0	1	1	0	0	1		GACTCCGGTCACGGTTGCCGTTTTAACCGCTTTTCCCATACAAGCAAGTCA	1614241	CP004140.1|CP004140.1
1614280	+	1	1	WT_00_min_Tc	1	1	2535.56	16.58	3.85	1	1614280	+	SM2011_c02094		protein_coding	NA	2410	0	0	1	0	1	0	0	0		AATTAACGAGCTGACTTGCTTGTATGGGAAAAGCGGTTAAAACGGCAACCG	1614280	CP004140.1|CP004140.1
1615378	+	1	1	WT_00_min_Tc	1	1	152.62	3.16	5.51	1	1615378	+	SM2011_c02094		protein_coding	NA	2410	0	0	1	0	1	0	0	0		CCTTTGCGCGCGTCACGCCGCGCGGCAACCGCGATCTCGCCAACCACACGA	1615378	CP004140.1|CP004140.1
1617495	+	1	1	WT_00_min_Tc	1	1	102.95	2.35	4.04	2	1617495	+	SM2011_c02092		protein_coding	274	465	1	0	0	0	1	0	0	0		GCGAGGGGACGAAAATCGACAATCTCGTGCAGATCGGCCATAACGTCCGCA	1617495	CP004140.1|CP004140.1
1617495	+	1	1	WT_00_min_Tc	1	1	102.95	2.35	4.04	2	1617495	+	SM2011_c02093		protein_coding	NA	1065	0	0	1	0	1	0	0	0		GCGAGGGGACGAAAATCGACAATCTCGTGCAGATCGGCCATAACGTCCGCA	1617495	CP004140.1|CP004140.1
1617884	+	1	1	WT_00_min_Tc	1	1	41.04	4.56	2.25	1	1617884	+	SM2011_c02092		protein_coding	NA	465	0	0	1	0	1	0	0	0		TCGTTACCCCTTCCTGCTGGTGGACCGCATCATCGAGATCGATGACGACAA	1617884	CP004140.1|CP004140.1
1618017	-	1	1	WT_00_min_Tc	1	1	30.24	2.17	5.29	1	1618017	-	SM2011_c02092		protein_coding	NA	465	0	0	0	1	1	0	0	1		GCATTGTCGATCGTCATGAAATAGACGAGATTGCTTCCGATTCCCGTCTTG	1618017	CP004140.1|CP004140.1
1618029	-	1	1	WT_00_min_Tc	1	1	39.6	28.5	9.22	1	1618029	-	SM2011_c02092		protein_coding	NA	465	0	0	0	1	1	0	0	1		TTGCGGAACCGTGCATTGTCGATCGTCATGAAATAGACGAGATTGCTTCCG	1618029	CP004140.1|CP004140.1
1618209	+	1	1	WT_00_min_Tc	1	1	60.47	4.95	2.26	2	1618209	+	SM2011_c02091		protein_coding	27	813	1	0	0	0	1	0	0	0		GATGCAAAAGTTGACGGGCAACTCGTCGCGGAAGCTGATATCGGCGCGATG	1618209	CP004140.1|CP004140.1
1618209	+	1	1	WT_00_min_Tc	1	1	60.47	4.95	2.26	2	1618209	+	SM2011_c02092		protein_coding	NA	465	0	0	1	0	1	0	0	0		GATGCAAAAGTTGACGGGCAACTCGTCGCGGAAGCTGATATCGGCGCGATG	1618209	CP004140.1|CP004140.1
1618448	-	1	1	WT_00_min_Tc	1	1	154.06	28	22.46	1	1618448	-	SM2011_c02091		protein_coding	NA	813	0	0	0	1	1	0	0	1		TCGCCAATCACCAGTTTCGTATTCAAGGCGCTGTGGTGCACACTCTGCGAA	1618448	CP004140.1|CP004140.1
1620970	+	1	1	WT_00_min_Tc	1	1	11.52	2.14	5.6	1	1620970	+	SM2011_c02089		protein_coding	NA	1216	0	0	1	0	1	0	0	0		ATTTCAACAAGTCGATCCGGCCGGCCGTTCTGACGCGCTGGTTCGAACGGC	1620970	CP004140.1|CP004140.1
1621280	-	1	1	WT_00_min_Tc	1	1	224.62	15.62	16.31	1	1621280	-	SM2011_c06483		ncRNA	0	159	1	0	0	0	1	0	0	0		TGGCGCGACTTGTATTTCCAGCTTTGGTGAGCTCGCATATGGATCCTCGGG	1621280	CP004140.1|CP004140.1
1621423	-	1	1	WT_00_min_Tc	1	1	19.44	9.33	3.8	2	1621423	-	SM2011_c06483		ncRNA	143	159	0	1	0	0	1	0	0	0		GCTTTGCGTCGAAATACGGGTGCAATCGACTGGTGTGGTATGAGGAGCACC	1621423	CP004140.1|CP004140.1
1621423	-	1	1	WT_00_min_Tc	1	1	19.44	9.33	3.8	2	1621423	-	SM2011_c02088		protein_coding	NA	355	0	0	1	0	1	0	0	0		GCTTTGCGTCGAAATACGGGTGCAATCGACTGGTGTGGTATGAGGAGCACC	1621423	CP004140.1|CP004140.1
1621585	-	1	1	WT_00_min_Tc	1	1	64.79	77	3.58	2	1621585	-	SM2011_c02088		protein_coding	NA	355	0	0	1	0	1	0	0	1		CGTCATCCTCGGGCTTGACCCGAGGATCCAATCACGAGCATCGTCCGCATA	1621585	CP004140.1|CP004140.1
1621585	-	1	1	WT_00_min_Tc	1	1	64.79	77	3.58	2	1621585	-	SM2011_c06485		ncRNA	NA	103	0	0	0	1	1	0	0	1		CGTCATCCTCGGGCTTGACCCGAGGATCCAATCACGAGCATCGTCCGCATA	1621585	CP004140.1|CP004140.1
1621730	-	1	1	WT_00_min_Tc	1	1	106.55	2.2	5.66	3	1621730	-	SM2011_c02088		protein_coding	94	355	1	0	0	0	1	0	0	1		GGTCAAGCCCGAGGATGACGTGTGGTGGGTTTGCGCGTAATGACTGCGGCG	1621730	CP004140.1|CP004140.1
1621730	-	1	1	WT_00_min_Tc	1	1	106.55	2.2	5.66	3	1621730	-	SM2011_c02087		protein_coding	NA	1626	0	0	1	0	1	0	0	1		GGTCAAGCCCGAGGATGACGTGTGGTGGGTTTGCGCGTAATGACTGCGGCG	1621730	CP004140.1|CP004140.1
1621730	-	1	1	WT_00_min_Tc	1	1	106.55	2.2	5.66	3	1621730	-	SM2011_c06485		ncRNA	NA	103	0	0	0	1	1	0	0	1		GGTCAAGCCCGAGGATGACGTGTGGTGGGTTTGCGCGTAATGACTGCGGCG	1621730	CP004140.1|CP004140.1
1621741	-	1	1	WT_00_min_Tc	1	1	36	2	2.83	3	1621741	-	SM2011_c02088		protein_coding	105	355	0	1	0	0	1	0	0	1		CGTCATCCTCGGGTCAAGCCCGAGGATGACGTGTGGTGGGTTTGCGCGTAA	1621741	CP004140.1|CP004140.1
1621741	-	1	1	WT_00_min_Tc	1	1	36	2	2.83	3	1621741	-	SM2011_c02087		protein_coding	NA	1626	0	0	1	0	1	0	0	1		CGTCATCCTCGGGTCAAGCCCGAGGATGACGTGTGGTGGGTTTGCGCGTAA	1621741	CP004140.1|CP004140.1
1621741	-	1	1	WT_00_min_Tc	1	1	36	2	2.83	3	1621741	-	SM2011_c06485		ncRNA	NA	103	0	0	0	1	1	0	0	1		CGTCATCCTCGGGTCAAGCCCGAGGATGACGTGTGGTGGGTTTGCGCGTAA	1621741	CP004140.1|CP004140.1
1622596	+	1	1	WT_00_min_Tc	1	1	79.91	18.83	28.1	2	1622596	+	SM2011_c06486		ncRNA	0	241	1	0	0	0	1	0	0	1		GATCGTTCTTCGGGTAAACGAAGGGCTGGCCGATATGGTACTTGTAGGCCA	1622596	CP004140.1|CP004140.1
1622596	+	1	1	WT_00_min_Tc	1	1	79.91	18.83	28.1	2	1622596	+	SM2011_c02087		protein_coding	NA	1626	0	0	0	1	1	0	0	1		GATCGTTCTTCGGGTAAACGAAGGGCTGGCCGATATGGTACTTGTAGGCCA	1622596	CP004140.1|CP004140.1
1622693	+	1	1	WT_00_min_Tc	1	1	200.86	3.94	5.63	2	1622693	+	SM2011_c06486		ncRNA	NA	241	0	0	1	0	1	0	0	1		CATCCGCTGATGCGGATCGGTGATGTCGGTCGAGTCGTGGTAGAAGGCGGA	1622693	CP004140.1|CP004140.1
1622693	+	1	1	WT_00_min_Tc	1	1	200.86	3.94	5.63	2	1622693	+	SM2011_c02087		protein_coding	NA	1626	0	0	0	1	1	0	0	1		CATCCGCTGATGCGGATCGGTGATGTCGGTCGAGTCGTGGTAGAAGGCGGA	1622693	CP004140.1|CP004140.1
1623176	-	1	1	WT_00_min_Tc	1	1	316.05	8.32	2.67	1	1623176	-	SM2011_c02087		protein_coding	NA	1626	0	0	1	0	1	0	0	0		TGCCTTTGGTACTGCTTGGCAGTCGAAAATAAATCATATAGCAAATTCGCA	1623176	CP004140.1|CP004140.1
1623263	-	1	1	WT_00_min_Tc	1	1	211.66	99	12.31	1	1623263	-	SM2011_c02087		protein_coding	0	1626	1	0	0	0	1	0	0	0		CAGCTTAGCGATCATTGATCTCTTCGAACGAATTGCCGTAACATGCGTTTG	1623263	CP004140.1|CP004140.1
1623402	+	1	1	WT_00_min_Tc	1	1	20.88	3.64	2.71	1	1623402	+	SM2011_c02086		protein_coding	0	2429	1	0	0	0	1	0	0	0		GAGCATCAGCCTTCGAGTTGCAAGATTGCATGGTTGGCTGCAGGATCGCGA	1623402	CP004140.1|CP004140.1
1624117	-	1	1	WT_00_min_Tc	1	1	12.24	>100	>100	1	1624117	-	SM2011_c02086		protein_coding	NA	2429	0	0	0	1	1	0	0	1		CCGACCGCGCCTACGCCTTTGAAGTAGGCGCCGAACGCGAAGTCATTGAGA	1624117	CP004140.1|CP004140.1
1624548	-	1	1	WT_00_min_Tc	1	1	21.6	2.67	11.08	1	1624548	-	SM2011_c02086		protein_coding	NA	2429	0	0	0	1	1	0	0	1		ATCTGAGCGCCGAGACCGCGCCGCCGGAAATCAGGATATAGAAGAAGACCA	1624548	CP004140.1|CP004140.1
1625870	-	1	1	WT_00_min_Tc	1	1	79.91	3.56	16.95	1	1625870	-	SM2011_c02086		protein_coding	NA	2429	0	0	0	1	1	0	0	1		TTTACGACAAACAATGGCGGGATGACAAGATTGTGGAGTACAATAATCAAG	1625870	CP004140.1|CP004140.1
1625870	-	1	1	WT_00_min_Tc	1	1	79.91	3.56	16.95	1	1625870	-	SM2011_c02085		protein_coding	NA	1110	0	0	0	1	1	0	0	1		TTTACGACAAACAATGGCGGGATGACAAGATTGTGGAGTACAATAATCAAG	1625870	CP004140.1|CP004140.1
1625928	+	1	1	WT_00_min_Tc	1	1	447.07	>100	13.12	1	1625928	+	SM2011_c02085		protein_coding	0	1110	1	0	0	0	1	0	0	0		TTGTACTCCACAATCTTGTCATCCCGCCATTGTTTGTCGTAAAGAGCGTTG	1625928	CP004140.1|CP004140.1
1626357	+	1	1	WT_00_min_Tc	1	1	23.04	3.13	5.64	1	1626357	+	SM2011_c02085		protein_coding	NA	1110	0	0	1	0	1	0	0	0		TTTCGCCGGTCGGCATGTTCCTCGCTGCCGATATCGTCGTAAAGGCGGTGA	1626357	CP004140.1|CP004140.1
1626896	-	1	1	WT_00_min_Tc	1	1	139.66	65.67	4.45	2	1626896	-	SM2011_c06487		ncRNA	0	110	1	0	0	0	1	0	0	1		CGGCTTACCAGTCTCTCGACGGCTGCAGCCGCATCTGCCAGGATGAGCTTG	1626896	CP004140.1|CP004140.1
1626896	-	1	1	WT_00_min_Tc	1	1	139.66	65.67	4.45	2	1626896	-	SM2011_c02085		protein_coding	NA	1110	0	0	0	1	1	0	0	1		CGGCTTACCAGTCTCTCGACGGCTGCAGCCGCATCTGCCAGGATGAGCTTG	1626896	CP004140.1|CP004140.1
1627047	+	1	1	WT_00_min_Tc	1	1	89.99	>100	6.77	1	1627047	+	SM2011_c02084		protein_coding	NA	426	0	0	1	0	1	0	0	0		GCTTCGCCCACGCCCCCGACTCGATCGCCAGAATCGGATAAGCGAAAATGG	1627047	CP004140.1|CP004140.1
1628027	-	1	1	WT_00_min_Tc	1	1	504.67	>100	3.12	1	1628027	-	orphan		orphan	NA	NA	0	0	0	0	1	0	0	0		CGACGGTCAAGCCACTTGTCGTCTCCCCGCATGCGGGCTACGGCATACACA	1628027	CP004140.1|CP004140.1
1628268	+	1	1	WT_00_min_Tc	1	1	1305.94	14.97	12.06	2	1628268	+	SM2011_c02083		protein_coding	0	1071	1	0	0	0	1	0	0	1		GATGCGCAGTCGCTTGAAACCGGCCGTGCGGCGATCTATGAGCTTTATGCA	1628268	CP004140.1|CP004140.1
1628268	+	1	1	WT_00_min_Tc	1	1	1305.94	14.97	12.06	2	1628268	+	SM2011_c06488		ncRNA	NA	122	0	0	0	1	1	0	0	1		GATGCGCAGTCGCTTGAAACCGGCCGTGCGGCGATCTATGAGCTTTATGCA	1628268	CP004140.1|CP004140.1
1628678	+	1	1	WT_00_min_Tc	1	1	26.64	2.09	4.48	1	1628678	+	SM2011_c02083		protein_coding	NA	1071	0	0	1	0	1	0	0	0		TACCTGATGGAGCCGTCGCCGTTGGCAAAGCTCCTCCAGCTCGCGGAGATC	1628678	CP004140.1|CP004140.1
1629011	+	1	1	WT_00_min_Tc	1	1	119.51	4.61	3.16	1	1629011	+	SM2011_c02083		protein_coding	NA	1071	0	0	1	0	1	0	0	0		CTCGTGGCCGTGGAAGGTTTTGGTAACGCATCTCGTGCGAAACTTTACGTG	1629011	CP004140.1|CP004140.1
1629259	+	1	1	WT_00_min_Tc	1	1	837.99	4.12	2.52	2	1629259	+	SM2011_c02082		protein_coding	81	1480	1	0	0	0	1	0	0	0		AGGGTCGGTGCGCAGTTGTCGTAGAACCGAATCCGGAGTTCAAAAGAGCCT	1629259	CP004140.1|CP004140.1
1629259	+	1	1	WT_00_min_Tc	1	1	837.99	4.12	2.52	2	1629259	+	SM2011_c02083		protein_coding	NA	1071	0	0	1	0	1	0	0	0		AGGGTCGGTGCGCAGTTGTCGTAGAACCGAATCCGGAGTTCAAAAGAGCCT	1629259	CP004140.1|CP004140.1
1630313	-	1	1	WT_00_min_Tc	1	1	15.84	8	18.01	1	1630313	-	SM2011_c02082		protein_coding	NA	1480	0	0	0	1	1	0	0	1		CGCTGCTGCCCCAGGATTTCCTTCGCCTGGCGAATCTGGCCGTATTCCGCA	1630313	CP004140.1|CP004140.1
1630785	+	1	1	WT_00_min_Tc	1	1	16.56	2.15	2.59	3	1630785	+	SM2011_c02081		protein_coding	84	1114	1	0	0	0	1	0	0	1		CCGTCGACGGGCGCTAAGCGGCCCTCAGCCAGTTCGACACAAAACGCCGCG	1630785	CP004140.1|CP004140.1
1630785	+	1	1	WT_00_min_Tc	1	1	16.56	2.15	2.59	3	1630785	+	SM2011_c02082		protein_coding	NA	1480	0	0	1	0	1	0	0	1		CCGTCGACGGGCGCTAAGCGGCCCTCAGCCAGTTCGACACAAAACGCCGCG	1630785	CP004140.1|CP004140.1
1630785	+	1	1	WT_00_min_Tc	1	1	16.56	2.15	2.59	3	1630785	+	SM2011_c06489		ncRNA	NA	61	0	0	0	1	1	0	0	1		CCGTCGACGGGCGCTAAGCGGCCCTCAGCCAGTTCGACACAAAACGCCGCG	1630785	CP004140.1|CP004140.1
1630824	-	1	1	WT_00_min_Tc	1	1	18	>100	7.05	2	1630824	-	SM2011_c06489		ncRNA	0	61	1	0	0	0	1	0	0	1		CAGCTCGGTAAATTCTTGCACAGATTTGTTTTTTTCGGCAGGGGCAATGCA	1630824	CP004140.1|CP004140.1
1630824	-	1	1	WT_00_min_Tc	1	1	18	>100	7.05	2	1630824	-	SM2011_c02082		protein_coding	NA	1480	0	0	0	1	1	0	0	1		CAGCTCGGTAAATTCTTGCACAGATTTGTTTTTTTCGGCAGGGGCAATGCA	1630824	CP004140.1|CP004140.1
1630824	-	1	1	WT_00_min_Tc	1	1	18	>100	7.05	2	1630824	-	SM2011_c02081		protein_coding	NA	1114	0	0	0	1	1	0	0	1		CAGCTCGGTAAATTCTTGCACAGATTTGTTTTTTTCGGCAGGGGCAATGCA	1630824	CP004140.1|CP004140.1
1630870	+	1	1	WT_00_min_Tc	1	1	523.38	2.71	8.1	2	1630870	+	SM2011_c02081		protein_coding	NA	1114	0	0	1	0	1	0	0	1		CAAGTGCATTGCCCCTGCCGAAAAAAACAAATCTGTGCAAGAATTTACCGA	1630870	CP004140.1|CP004140.1
1630870	+	1	1	WT_00_min_Tc	1	1	523.38	2.71	8.1	2	1630870	+	SM2011_c06489		ncRNA	NA	61	0	0	0	1	1	0	0	1		CAAGTGCATTGCCCCTGCCGAAAAAAACAAATCTGTGCAAGAATTTACCGA	1630870	CP004140.1|CP004140.1
1631089	+	1	1	WT_00_min_Tc	1	1	87.83	3.49	2.79	1	1631089	+	SM2011_c02081		protein_coding	NA	1114	0	0	1	0	1	0	0	0		ATCATAGAGAGTAACGAGCCTGGTCCGGCCGGAACCTCCGCGCGGCAGACC	1631089	CP004140.1|CP004140.1
1633639	-	1	1	WT_00_min_Tc	1	1	37.44	2.53	5	1	1633639	-	SM2011_c02080		protein_coding	NA	2955	0	0	0	1	1	0	0	1		TGATGTCGAAACCGGTTACCAGCACATCGGTCTGATAGTATTTGTCGAGCT	1633639	CP004140.1|CP004140.1
1633643	-	1	1	WT_00_min_Tc	1	1	20.16	15	10.39	1	1633643	-	SM2011_c02080		protein_coding	NA	2955	0	0	0	1	1	0	0	1		AAAATGATGTCGAAACCGGTTACCAGCACATCGGTCTGATAGTATTTGTCG	1633643	CP004140.1|CP004140.1
1633654	+	1	1	WT_00_min_Tc	1	1	23.04	4	2.1	1	1633654	+	SM2011_c02080		protein_coding	NA	2955	0	0	1	0	1	0	0	0		CTTCTCGACGCTCGGTTGGCCGAAGGAGACGCCCGAGCTCGACAAATACTA	1633654	CP004140.1|CP004140.1
1633768	-	1	1	WT_00_min_Tc	1	1	12.24	8	>100	1	1633768	-	SM2011_c02080		protein_coding	NA	2955	0	0	0	1	1	0	0	1		TCTTCTGCCCGTTCTTGTCACGGACGAGCGCATGGACATAAACCGTATGGA	1633768	CP004140.1|CP004140.1
1635024	-	1	1	WT_00_min_Tc	1	1	606.17	>100	3.6	1	1635024	-	SM2011_c02080		protein_coding	NA	2955	0	0	0	1	1	0	0	1		CCTTGCGGAGCACTATTGAAACGCCGGCACGTAAAACCTAAGCGTGCATTG	1635024	CP004140.1|CP004140.1
1635174	-	1	1	WT_00_min_Tc	1	1	22.32	11	14.55	1	1635174	-	orphan		orphan	NA	NA	0	0	0	0	1	0	0	0		TACGTAAGAATTCCCATTTCTCGCCACAATTCGAGCTCCAGTAGAATTTCA	1635174	CP004140.1|CP004140.1
1635304	+	1	1	WT_00_min_Tc	1	1	1434.08	>100	5.44	1	1635304	+	SM2011_c02079		protein_coding	0	1394	1	0	0	0	1	0	0	0		CCCGGGGTTTGCAGTTTGCCATTTCACGCAATCGTGAGGATACTTCCCTCA	1635304	CP004140.1|CP004140.1
1635476	+	1	1	WT_00_min_Tc	1	1	50.39	8.78	3.53	1	1635476	+	SM2011_c02079		protein_coding	NA	1394	0	0	1	0	1	0	0	0		CGCAGGCGGGAGGGCTTGAACGCAGCGGCTATAATATCGATCTCTTGTTCG	1635476	CP004140.1|CP004140.1
1635642	+	1	1	WT_00_min_Tc	1	1	232.53	8.18	2.35	1	1635642	+	SM2011_c02079		protein_coding	NA	1394	0	0	1	0	1	0	0	0		TGGCGGAAACCTGAATTATCGTCCAAGCACCGCGGACGACACCGAGAGCTA	1635642	CP004140.1|CP004140.1
1636760	-	1	1	WT_00_min_Tc	1	1	33.12	3.71	4.59	2	1636760	-	SM2011_c06490		ncRNA	0	100	1	0	0	0	1	0	0	1		TTTGTGGCGGGAAATGGACATAATCGACCCGGTCCGGATAGTAGCAAACCG	1636760	CP004140.1|CP004140.1
1636760	-	1	1	WT_00_min_Tc	1	1	33.12	3.71	4.59	2	1636760	-	SM2011_c02079		protein_coding	NA	1394	0	0	0	1	1	0	0	1		TTTGTGGCGGGAAATGGACATAATCGACCCGGTCCGGATAGTAGCAAACCG	1636760	CP004140.1|CP004140.1
1636760	-	1	1	WT_00_min_Tc	1	1	33.12	3.71	4.59	2	1636760	-	SM2011_c02078		protein_coding	NA	1237	0	0	0	1	1	0	0	1		TTTGTGGCGGGAAATGGACATAATCGACCCGGTCCGGATAGTAGCAAACCG	1636760	CP004140.1|CP004140.1
1636769	+	1	1	WT_00_min_Tc	1	1	29.52	>100	11.94	2	1636769	+	SM2011_c02078		protein_coding	12	1237	0	1	0	0	1	0	0	1		GCGGTTGTGAATGTGACGATTCAGCAACACATTTCCTGCTACGGTTTGCTA	1636769	CP004140.1|CP004140.1
1636769	+	1	1	WT_00_min_Tc	1	1	29.52	>100	11.94	2	1636769	+	SM2011_c06490		ncRNA	NA	100	0	0	0	1	1	0	0	1		GCGGTTGTGAATGTGACGATTCAGCAACACATTTCCTGCTACGGTTTGCTA	1636769	CP004140.1|CP004140.1
1636780	+	1	1	WT_00_min_Tc	1	1	217.42	5.03	6.82	2	1636780	+	SM2011_c02078		protein_coding	1	1237	1	0	0	0	1	0	0	1		TGTGACGATTCAGCAACACATTTCCTGCTACGGTTTGCTACTATCCGGACC	1636780	CP004140.1|CP004140.1
1636780	+	1	1	WT_00_min_Tc	1	1	217.42	5.03	6.82	2	1636780	+	SM2011_c06490		ncRNA	NA	100	0	0	0	1	1	0	0	1		TGTGACGATTCAGCAACACATTTCCTGCTACGGTTTGCTACTATCCGGACC	1636780	CP004140.1|CP004140.1
1636831	+	1	1	WT_00_min_Tc	1	1	2159.05	4.61	3.55	2	1636831	+	SM2011_c02078		protein_coding	NA	1237	0	0	1	0	1	0	0	1		GGGTCGATTATGTCCATTTCCCGCCACAAAATGAGAGCAGCGATATAGGGA	1636831	CP004140.1|CP004140.1
1636831	+	1	1	WT_00_min_Tc	1	1	2159.05	4.61	3.55	2	1636831	+	SM2011_c06490		ncRNA	NA	100	0	0	0	1	1	0	0	1		GGGTCGATTATGTCCATTTCCCGCCACAAAATGAGAGCAGCGATATAGGGA	1636831	CP004140.1|CP004140.1
1638715	-	1	1	WT_00_min_Tc	1	1	156.22	3.34	4.74	1	1638715	-	SM2011_c02077		protein_coding	0	972	1	0	0	0	1	0	0	0		TGGCGGATCCCGGATTTGTCAAAAGAATTTCCAGCGGCTAGAACGAACCGA	1638715	CP004140.1|CP004140.1
1638847	+	1	1	WT_00_min_Tc	1	1	28.08	3.6	5.75	1	1638847	+	SM2011_c02076		protein_coding	32	1465	1	0	0	0	1	0	0	0		GCGCATCTTCCGCTTCCCCGCGCTAGATTTCACCCTTAAGTAGCCGAATTG	1638847	CP004140.1|CP004140.1
1638880	+	1	1	WT_00_min_Tc	1	1	46.08	2.33	3.64	1	1638880	+	SM2011_c02076		protein_coding	NA	1465	0	0	1	0	1	0	0	0		CCTTAAGTAGCCGAATTGATTCCGCACCGCGTCCGTCTATAGTCCCGCGCA	1638880	CP004140.1|CP004140.1
1639705	+	1	1	WT_00_min_Tc	1	1	69.83	2.82	6.7	1	1639705	+	SM2011_c02076		protein_coding	NA	1465	0	0	1	0	1	0	0	0		ACACGCATTTCCGCGTGACCGGACCCGTTGTCGCCGATATCTTTCAGGTTG	1639705	CP004140.1|CP004140.1
1640344	-	1	1	WT_00_min_Tc	1	1	149.02	4.79	3.43	2	1640344	-	SM2011_c02075		protein_coding	NA	622	0	0	1	0	1	0	0	1		GATGCGGAACAAGCTTTTCGATCTGACGCCTCGCGCTGTATAACGCCACAG	1640344	CP004140.1|CP004140.1
1640344	-	1	1	WT_00_min_Tc	1	1	149.02	4.79	3.43	2	1640344	-	SM2011_c02076		protein_coding	NA	1465	0	0	0	1	1	0	0	1		GATGCGGAACAAGCTTTTCGATCTGACGCCTCGCGCTGTATAACGCCACAG	1640344	CP004140.1|CP004140.1
1640623	-	1	1	WT_00_min_Tc	1	1	40.32	3.65	3.49	1	1640623	-	SM2011_c02075		protein_coding	NA	622	0	0	1	0	1	0	0	0		ATGCGGCGGCCAGACGCATTGCCGCCATTCTCCAGGCGGAGAAGGACAAGA	1640623	CP004140.1|CP004140.1
1640855	-	1	1	WT_00_min_Tc	1	1	514.02	3.78	13.59	2	1640855	-	SM2011_c02075		protein_coding	0	622	1	0	0	0	1	0	0	1		GCGCGCGTCATCCCATTGACGGGACATTCAAGCCTTCATACCTATAGAAAG	1640855	CP004140.1|CP004140.1
1640855	-	1	1	WT_00_min_Tc	1	1	514.02	3.78	13.59	2	1640855	-	SM2011_c02074		protein_coding	NA	1367	0	0	0	1	1	0	0	1		GCGCGCGTCATCCCATTGACGGGACATTCAAGCCTTCATACCTATAGAAAG	1640855	CP004140.1|CP004140.1
1640878	+	1	1	WT_00_min_Tc	1	1	59.03	2.44	3.71	2	1640878	+	SM2011_c02074		protein_coding	NA	1367	0	0	1	0	1	0	0	1		GCCGGCCGGCGTCGCTTTCCTGTAGCGCTTTCTATAGGTATGAAGGCTTGA	1640878	CP004140.1|CP004140.1
1640878	+	1	1	WT_00_min_Tc	1	1	59.03	2.44	3.71	2	1640878	+	SM2011_c02075		protein_coding	NA	622	0	0	0	1	1	0	0	1		GCCGGCCGGCGTCGCTTTCCTGTAGCGCTTTCTATAGGTATGAAGGCTTGA	1640878	CP004140.1|CP004140.1
1641187	-	1	1	WT_00_min_Tc	1	1	45.36	3.62	9.27	1	1641187	-	SM2011_c02074		protein_coding	NA	1367	0	0	0	1	1	0	0	1		TCGTGGACGAGCGCCACACCCTCGGCGAGATCCTCGTCCAGTTTAAGCGCC	1641187	CP004140.1|CP004140.1
1641561	-	1	1	WT_00_min_Tc	1	1	20.88	30	>100	1	1641561	-	SM2011_c02074		protein_coding	NA	1367	0	0	0	1	1	0	0	1		TGAGATAGCCGGCACGCAGACCGTCGTCGATATCGTGGGTATTATAGGCGA	1641561	CP004140.1|CP004140.1
1641578	+	1	1	WT_00_min_Tc	1	1	28.8	41	10.94	1	1641578	+	SM2011_c02074		protein_coding	NA	1367	0	0	1	0	1	0	0	0		TCGAGGCGCAGGTGGCGGCAATTGCCGACGATATCGCCTATAATACCCACG	1641578	CP004140.1|CP004140.1
1642103	-	1	1	WT_00_min_Tc	1	1	12.96	>100	9.36	1	1642103	-	SM2011_c02074		protein_coding	NA	1367	0	0	0	1	1	0	0	1		AGCCTCCACGCGGGGGCGTCACTAGCGCAAATCGGGCGTATGGTCAAACAA	1642103	CP004140.1|CP004140.1
1642103	-	1	1	WT_00_min_Tc	1	1	12.96	>100	9.36	1	1642103	-	SM2011_c02073		protein_coding	NA	1845	0	0	0	1	1	0	0	1		AGCCTCCACGCGGGGGCGTCACTAGCGCAAATCGGGCGTATGGTCAAACAA	1642103	CP004140.1|CP004140.1
1642143	+	1	1	WT_00_min_Tc	1	1	59.03	14.67	2.32	1	1642143	+	SM2011_c02073		protein_coding	0	1845	1	0	0	0	1	0	0	0		GCATAGGCGCTTGTTTGACCATACGCCCGATTTGCGCTAGTGACGCCCCCG	1642143	CP004140.1|CP004140.1
1643895	+	1	1	WT_00_min_Tc	1	1	434.83	16.89	5.19	2	1643895	+	SM2011_c02072		protein_coding	156	2869	1	0	0	0	1	0	0	0		AGGAAAACCCGGAATTACGTTTTGTTAACGATAAGAATAGAGAATTAAGCA	1643895	CP004140.1|CP004140.1
1643895	+	1	1	WT_00_min_Tc	1	1	434.83	16.89	5.19	2	1643895	+	SM2011_c02073		protein_coding	NA	1845	0	0	1	0	1	0	0	0		AGGAAAACCCGGAATTACGTTTTGTTAACGATAAGAATAGAGAATTAAGCA	1643895	CP004140.1|CP004140.1
1644030	+	1	1	WT_00_min_Tc	1	1	134.63	8.19	2.12	1	1644030	+	SM2011_c02072		protein_coding	21	2869	0	1	0	0	1	0	0	0		TGCGGTAAGTCGTGTCACCAATTCCCCACAATGCACTGGCAATTCAACGCA	1644030	CP004140.1|CP004140.1
1646914	+	1	1	WT_00_min_Tc	1	1	13.68	20	18.01	2	1646914	+	SM2011_c02071		protein_coding	95	1035	1	0	0	0	1	0	0	0		CGGAAGCTGCCTGGTAACGAAATAAACACGGCAAAGTCCGAAACGAGAACG	1646914	CP004140.1|CP004140.1
1646914	+	1	1	WT_00_min_Tc	1	1	13.68	20	18.01	2	1646914	+	SM2011_c02072		protein_coding	NA	2869	0	0	1	0	1	0	0	0		CGGAAGCTGCCTGGTAACGAAATAAACACGGCAAAGTCCGAAACGAGAACG	1646914	CP004140.1|CP004140.1
1647027	+	1	1	WT_00_min_Tc	1	1	403.16	7.29	8.79	1	1647027	+	SM2011_c02071		protein_coding	NA	1035	0	0	1	0	1	0	0	0		AAACCGCACACACTTTTCCCGCTCCGGGAAACATGCAGTATGCTTTTCGCA	1647027	CP004140.1|CP004140.1
1647262	-	1	1	WT_00_min_Tc	1	1	12.96	>100	13.43	1	1647262	-	SM2011_c02071		protein_coding	NA	1035	0	0	0	1	1	0	0	1		CCCGCCGATAGATTTCACCGATGGCCGCGCCGTTCGGATATTGCTGCACGA	1647262	CP004140.1|CP004140.1
1647866	-	1	1	WT_00_min_Tc	1	1	12.96	6	6.71	1	1647866	-	SM2011_c02071		protein_coding	NA	1035	0	0	0	1	1	0	0	1		ACATCTGCCACGGCCTTCATTTCTTCCATAATGCCGTGACAATGCAAGACG	1647866	CP004140.1|CP004140.1
1647906	+	1	1	WT_00_min_Tc	1	1	2788.26	3.36	3.49	2	1647906	+	SM2011_c02070		protein_coding	183	867	1	0	0	0	1	0	0	0		GTCTTGATCTCGTCTTGCATTGTCACGGCATTATGGAAGAAATGAAGGCCG	1647906	CP004140.1|CP004140.1
1647906	+	1	1	WT_00_min_Tc	1	1	2788.26	3.36	3.49	2	1647906	+	SM2011_c02071		protein_coding	NA	1035	0	0	1	0	1	0	0	0		GTCTTGATCTCGTCTTGCATTGTCACGGCATTATGGAAGAAATGAAGGCCG	1647906	CP004140.1|CP004140.1
1648768	+	1	1	WT_00_min_Tc	1	1	25.2	2.47	3.67	2	1648768	+	SM2011_c02069		protein_coding	180	726	1	0	0	0	1	0	0	0		AATGGTCGGCAGCCTTGACGACTGGACGGCGCTCGACCATTTCCTGATCCG	1648768	CP004140.1|CP004140.1
1648768	+	1	1	WT_00_min_Tc	1	1	25.2	2.47	3.67	2	1648768	+	SM2011_c02070		protein_coding	NA	867	0	0	1	0	1	0	0	0		AATGGTCGGCAGCCTTGACGACTGGACGGCGCTCGACCATTTCCTGATCCG	1648768	CP004140.1|CP004140.1
1648965	+	1	1	WT_00_min_Tc	1	1	46.08	4.92	2.24	1	1648965	+	SM2011_c02069		protein_coding	NA	726	0	0	1	0	1	0	0	0		ATGCGGCAACCTTGGCGGAGATGGAGGCGGCGCGTGGCTGAAGCCCAGAAA	1648965	CP004140.1|CP004140.1
1649075	+	1	1	WT_00_min_Tc	1	1	17.28	2.5	2.5	1	1649075	+	SM2011_c02069		protein_coding	NA	726	0	0	1	0	1	0	0	0		GGAAGCCGAGCGGATCGCCGAGGCCCTCGTATTTGCCTCCGCCCAACCGGT	1649075	CP004140.1|CP004140.1
1650806	+	1	1	WT_00_min_Tc	1	1	331.16	66.71	6.59	2	1650806	+	SM2011_c02067		protein_coding	0	337	1	0	0	0	1	0	0	0		TGCTGCCGCAAGGATTGCGTGACGTCACGCTTTCCGTTAACGAGCGCGACA	1650806	CP004140.1|CP004140.1
1650806	+	1	1	WT_00_min_Tc	1	1	331.16	66.71	6.59	2	1650806	+	SM2011_c02068		protein_coding	NA	1167	0	0	1	0	1	0	0	0		TGCTGCCGCAAGGATTGCGTGACGTCACGCTTTCCGTTAACGAGCGCGACA	1650806	CP004140.1|CP004140.1
1652270	+	1	1	WT_00_min_Tc	1	1	77.75	2.77	2.13	1	1652270	+	SM2011_c02065		protein_coding	NA	843	0	0	1	0	1	0	0	0		GTCGCTTCGCCACTCCTGTTCCTGCTTGGCGGCGCGCTGGTCTATTTCTTC	1652270	CP004140.1|CP004140.1
1652592	+	1	1	WT_00_min_Tc	1	1	898.46	90.14	2.92	2	1652592	+	SM2011_c02064		protein_coding	0	1531	1	0	0	0	1	0	0	0		TTTCCCAGATCGGCCTTGCGCTGCCAGCCATCCTTCTCTACGAAATTTCAA	1652592	CP004140.1|CP004140.1
1652592	+	1	1	WT_00_min_Tc	1	1	898.46	90.14	2.92	2	1652592	+	SM2011_c02065		protein_coding	NA	843	0	0	1	0	1	0	0	0		TTTCCCAGATCGGCCTTGCGCTGCCAGCCATCCTTCTCTACGAAATTTCAA	1652592	CP004140.1|CP004140.1
1652775	+	1	1	WT_00_min_Tc	1	1	29.52	3.4	2.75	1	1652775	+	SM2011_c02064		protein_coding	NA	1531	0	0	1	0	1	0	0	0		CTGCAGCGCCCGCGCTCTTCGGACGCGCGAGGGGCGCTGTGGCATTCTGAA	1652775	CP004140.1|CP004140.1
1653083	+	1	1	WT_00_min_Tc	1	1	60.47	2.5	2.31	1	1653083	+	SM2011_c02064		protein_coding	NA	1531	0	0	1	0	1	0	0	0		GAACAGCGAGCTGGCCGACAGGCTCAAGGCCGAAGTCGCCGACCTCAAGAA	1653083	CP004140.1|CP004140.1
1653166	+	1	1	WT_00_min_Tc	1	1	18	2.16	2.78	1	1653166	+	SM2011_c02064		protein_coding	NA	1531	0	0	1	0	1	0	0	0		GGATCGAGGCCGAGCTCTCGGATGCGCTGTCGCGCATCCCCAACACGCCGC	1653166	CP004140.1|CP004140.1
1654077	-	1	1	WT_00_min_Tc	1	1	16.56	>100	13.84	1	1654077	-	SM2011_c02064		protein_coding	NA	1531	0	0	0	1	1	0	0	1		CGTGCTTAGGCCGATTTCTCGATCCGCCGCAGGCCGCCCATATAGGGCACA	1654077	CP004140.1|CP004140.1
1654077	-	1	1	WT_00_min_Tc	1	1	16.56	>100	13.84	1	1654077	-	SM2011_c02063		protein_coding	NA	771	0	0	0	1	1	0	0	1		CGTGCTTAGGCCGATTTCTCGATCCGCCGCAGGCCGCCCATATAGGGCACA	1654077	CP004140.1|CP004140.1
1654155	-	1	1	WT_00_min_Tc	1	1	29.52	>100	2.55	1	1654155	-	SM2011_c02064		protein_coding	NA	1531	0	0	0	1	1	0	0	1		AGCACGGAGAGGCCCTCGGCGTGAATGCCATCGTCATTCGTCAGCAGGATG	1654155	CP004140.1|CP004140.1
1654155	-	1	1	WT_00_min_Tc	1	1	29.52	>100	2.55	1	1654155	-	SM2011_c02063		protein_coding	NA	771	0	0	0	1	1	0	0	1		AGCACGGAGAGGCCCTCGGCGTGAATGCCATCGTCATTCGTCAGCAGGATG	1654155	CP004140.1|CP004140.1
1654652	+	1	1	WT_00_min_Tc	1	1	45.36	2.43	2.82	2	1654652	+	SM2011_c02062		protein_coding	265	659	1	0	0	0	1	0	0	0		GATGGGTGTCGACTTGCCGGACGGAACGCTCATCAACCTGAACTTTCCGAA	1654652	CP004140.1|CP004140.1
1654652	+	1	1	WT_00_min_Tc	1	1	45.36	2.43	2.82	2	1654652	+	SM2011_c02063		protein_coding	NA	771	0	0	1	0	1	0	0	0		GATGGGTGTCGACTTGCCGGACGGAACGCTCATCAACCTGAACTTTCCGAA	1654652	CP004140.1|CP004140.1
1655236	-	1	1	WT_00_min_Tc	1	1	19.44	>100	13.43	1	1655236	-	SM2011_c02062		protein_coding	NA	659	0	0	0	1	1	0	0	1		TCTCCAGGTTTTTCTGCGCCGATGCGACGAGTGTCTGATACCTGTCGATCG	1655236	CP004140.1|CP004140.1
1655478	-	1	1	WT_00_min_Tc	1	1	33.84	16.67	10.17	1	1655478	-	SM2011_c02062		protein_coding	NA	659	0	0	0	1	1	0	0	1		CGCGTCGAACAGATCTTCCCGGTCGAAGCGGCTACCGGTACGGTTGACGCG	1655478	CP004140.1|CP004140.1
1655646	+	1	1	WT_00_min_Tc	1	1	33.84	4.36	3.03	1	1655646	+	SM2011_c02061		protein_coding	0	920	1	0	0	0	1	0	0	0		TTTAACCCGCTCCAGCCCCGTGCAAGCTTCCCGCTTTAGGTACCCGACCTG	1655646	CP004140.1|CP004140.1
1656017	+	1	1	WT_00_min_Tc	1	1	14.4	4.2	8.14	1	1656017	+	SM2011_c02061		protein_coding	NA	920	0	0	1	0	1	0	0	0		ACGAAGGACGAGTGGAACAATCGTCTTTCGCCGCAACTAGCGGCACGCGAA	1656017	CP004140.1|CP004140.1
1656096	+	1	1	WT_00_min_Tc	1	1	12.96	3	6.23	1	1656096	+	SM2011_c02061		protein_coding	NA	920	0	0	1	0	1	0	0	0		CCGGTGACTACAGGGCATATTACCGGGCCTTCATCGACTATTATGACGGCC	1656096	CP004140.1|CP004140.1
1656674	-	1	1	WT_00_min_Tc	1	1	26.64	5.63	5.23	1	1656674	-	SM2011_c02060		protein_coding	NA	1776	0	0	0	1	1	0	0	1		ACGCATGACGCTTTACCCACTCCGAACGCAACTCGCTGTAGAATGATTAAA	1656674	CP004140.1|CP004140.1
1656686	+	1	1	WT_00_min_Tc	1	1	992.05	>100	2.06	1	1656686	+	SM2011_c02060		protein_coding	0	1776	1	0	0	0	1	0	0	0		ACGGTGCCGCCTTTAACCGGGCGGTAACTCTAATGCGCTTTAATCATTCTA	1656686	CP004140.1|CP004140.1
1658372	+	1	1	WT_00_min_Tc	1	1	14.4	3.14	2.78	2	1658372	+	SM2011_c02060		protein_coding	NA	1776	0	0	1	0	1	0	0	1		GCGGCGCTTGTGCGATCACGCCACCTGGCGGCAGGTGCTATTACGCAGGAG	1658372	CP004140.1|CP004140.1
1658372	+	1	1	WT_00_min_Tc	1	1	14.4	3.14	2.78	2	1658372	+	SM2011_c02059		protein_coding	NA	1086	0	0	0	1	1	0	0	1		GCGGCGCTTGTGCGATCACGCCACCTGGCGGCAGGTGCTATTACGCAGGAG	1658372	CP004140.1|CP004140.1
1659376	-	1	1	WT_00_min_Tc	1	1	299.49	3.6	13.35	2	1659376	-	SM2011_c02059		protein_coding	NA	1086	0	0	1	0	1	0	0	1		GCAGGCTGCCGGTCTTTTCCAGCGCAAACCGCCGTGCTACCGAGAAAAACG	1659376	CP004140.1|CP004140.1
1659376	-	1	1	WT_00_min_Tc	1	1	299.49	3.6	13.35	2	1659376	-	SM2011_c02058		protein_coding	NA	547	0	0	0	1	1	0	0	1		GCAGGCTGCCGGTCTTTTCCAGCGCAAACCGCCGTGCTACCGAGAAAAACG	1659376	CP004140.1|CP004140.1
1659470	+	1	1	WT_00_min_Tc	1	1	124.55	10.61	3.11	2	1659470	+	SM2011_c02058		protein_coding	2	547	1	0	0	0	1	0	0	1		AGCCTGCAACCAGGGGGTTCTCCTGCTGCGGAATTTGTGCCAGAGGCAGGA	1659470	CP004140.1|CP004140.1
1659470	+	1	1	WT_00_min_Tc	1	1	124.55	10.61	3.11	2	1659470	+	SM2011_c02059		protein_coding	NA	1086	0	0	0	1	1	0	0	1		AGCCTGCAACCAGGGGGTTCTCCTGCTGCGGAATTTGTGCCAGAGGCAGGA	1659470	CP004140.1|CP004140.1
1659470	+	1	1	WT_00_min_Tc	1	1	124.55	10.61	3.11	2	1659470	+	SM2011_c06492		ncRNA	NA	40	0	0	0	1	1	0	0	1		AGCCTGCAACCAGGGGGTTCTCCTGCTGCGGAATTTGTGCCAGAGGCAGGA	1659470	CP004140.1|CP004140.1
1659512	-	1	1	WT_00_min_Tc	1	1	61.91	>100	2.47	2	1659512	-	SM2011_c06492		ncRNA	0	40	1	0	0	0	1	0	0	1		AGTTCAAATTGCGCGCTTGCCCCCGCGGCAAACCTGCCGGAATATAGGCAA	1659512	CP004140.1|CP004140.1
1659512	-	1	1	WT_00_min_Tc	1	1	61.91	>100	2.47	2	1659512	-	SM2011_c02058		protein_coding	NA	547	0	0	0	1	1	0	0	1		AGTTCAAATTGCGCGCTTGCCCCCGCGGCAAACCTGCCGGAATATAGGCAA	1659512	CP004140.1|CP004140.1
1660349	+	1	1	WT_00_min_Tc	1	1	15.12	3.1	5.78	1	1660349	+	SM2011_c02057		protein_coding	NA	2631	0	0	1	0	1	0	0	0		GACACGATCGCCGATGCGCTGAGACAGGCGGATATCCGCTATACGGGGCTG	1660349	CP004140.1|CP004140.1
1660478	+	1	1	WT_00_min_Tc	1	1	22.32	2.63	2.39	1	1660478	+	SM2011_c02057		protein_coding	NA	2631	0	0	1	0	1	0	0	0		TTGGTCGCCCCCGTTCGACAGGGCGGGCTTTTCGGGAATTCCATCCAGGAA	1660478	CP004140.1|CP004140.1
1662301	+	1	1	WT_00_min_Tc	1	1	12.96	2.23	3.3	1	1662301	+	SM2011_c02057		protein_coding	NA	2631	0	0	1	0	1	0	0	0		TCTCGCCAGCATCGCAGCGCTGCTGACGATCGTGTGCTACTCGCTGAGCGA	1662301	CP004140.1|CP004140.1
1663826	+	1	1	WT_00_min_Tc	1	1	27.36	2.23	6.24	2	1663826	+	SM2011_c02054		protein_coding	137	491	1	0	0	0	1	0	0	0		CCCTCGCCGAACCGGTGTTCGATCGCGCGGAGGCCGCCGGAGCACGAATCC	1663826	CP004140.1|CP004140.1
1663826	+	1	1	WT_00_min_Tc	1	1	27.36	2.23	6.24	2	1663826	+	SM2011_c02055		protein_coding	NA	843	0	0	1	0	1	0	0	0		CCCTCGCCGAACCGGTGTTCGATCGCGCGGAGGCCGCCGGAGCACGAATCC	1663826	CP004140.1|CP004140.1
1664542	+	1	1	WT_00_min_Tc	1	1	12.96	4.6	8.58	1	1664542	+	SM2011_c02053		protein_coding	NA	1556	0	0	0	1	1	0	0	1		TTGGTCGAGCCAGCTTGCGCAATCGCTCAGCGCGCGCGATGCCATCGCCTG	1664542	CP004140.1|CP004140.1
1666186	-	1	1	WT_00_min_Tc	1	1	10341	>100	2.01	2	1666186	-	SM2011_c02052		protein_coding	0	247	1	0	0	0	1	0	0	1		GCATCTACTTTGCACTCCATCTCCCAGTTAGACAAGCGTATAAGAACCTCA	1666186	CP004140.1|CP004140.1
1666186	-	1	1	WT_00_min_Tc	1	1	10341	>100	2.01	2	1666186	-	SM2011_c06493		ncRNA	NA	171	0	0	0	1	1	0	0	1		GCATCTACTTTGCACTCCATCTCCCAGTTAGACAAGCGTATAAGAACCTCA	1666186	CP004140.1|CP004140.1
1666237	+	1	1	WT_00_min_Tc	1	1	334.76	>100	11.05	2	1666237	+	SM2011_c06493		ncRNA	0	171	1	0	0	0	1	0	0	1		GAGGTTCTTATACGCTTGTCTAACTGGGAGATGGAGTGCAAAGTAGATGCA	1666237	CP004140.1|CP004140.1
1666237	+	1	1	WT_00_min_Tc	1	1	334.76	>100	11.05	2	1666237	+	SM2011_c02052		protein_coding	NA	247	0	0	0	1	1	0	0	1		GAGGTTCTTATACGCTTGTCTAACTGGGAGATGGAGTGCAAAGTAGATGCA	1666237	CP004140.1|CP004140.1
1666597	+	1	1	WT_00_min_Tc	1	1	12.24	7.5	2.14	1	1666597	+	SM2011_c02051		protein_coding	NA	274	0	0	0	1	1	0	0	1		CGATACTTGCGCCAGTTGTTGAAAGAACGTGCGAGGTTCATGATCCTATTC	1666597	CP004140.1|CP004140.1
1666609	+	1	1	WT_00_min_Tc	1	1	22.32	2.29	3.73	1	1666609	+	SM2011_c02051		protein_coding	NA	274	0	0	0	1	1	0	0	1		CAGTTGTTGAAAGAACGTGCGAGGTTCATGATCCTATTCCTTTCTAGGTCG	1666609	CP004140.1|CP004140.1
1666649	-	1	1	WT_00_min_Tc	1	1	15011.8	>100	2.59	1	1666649	-	SM2011_c02051		protein_coding	0	274	1	0	0	0	1	0	0	0		ATGCAGCATTATCTCTGTAATCCCGGCTCAAACCGATTATATTCCGGTTCA	1666649	CP004140.1|CP004140.1
1666671	+	1	1	WT_00_min_Tc	1	1	11.52	2.6	3.27	1	1666671	+	SM2011_c02051		protein_coding	NA	274	0	0	0	1	1	0	0	1		TCTATCTCTCTTGCTGGCCATCATCTTATGAACCGGAATATAATCGGTTTG	1666671	CP004140.1|CP004140.1
1667322	-	1	1	WT_00_min_Tc	1	1	31105.7	>100	31.96	1	1667322	-	SM2011_c06496		ncRNA	0	125	1	0	0	0	1	0	0	0		ATTCGCGGCAGCCCCTGGTAAAATCCGGGGGTTCGGCCTATATTCCAATCA	1667322	CP004140.1|CP004140.1
1667597	-	1	1	WT_00_min_Tc	1	1	4026.52	92.06	9.91	2	1667597	-	SM2011_c06496		ncRNA	275	125	0	1	0	0	1	0	0	0		ATCGCCCGCAGCGGGAAGTCCCGCAAAGATCCGGGCTTAAGCTCGACAGAA	1667597	CP004140.1|CP004140.1
1667597	-	1	1	WT_00_min_Tc	1	1	4026.52	92.06	9.91	2	1667597	-	SM2011_c06497		ncRNA	NA	216	0	0	1	0	1	0	0	0		ATCGCCCGCAGCGGGAAGTCCCGCAAAGATCCGGGCTTAAGCTCGACAGAA	1667597	CP004140.1|CP004140.1
1667691	-	1	1	WT_00_min_Tc	1	1	6265.48	>100	18.09	1	1667691	-	SM2011_c06497		ncRNA	0	216	1	0	0	0	1	0	0	0		ATGTGGACATTGCACTGCACAAATCGATTTGAGGCCACTATATTCCAATCA	1667691	CP004140.1|CP004140.1
1667712	+	1	1	WT_00_min_Tc	1	1	15.84	>100	>100	1	1667712	+	SM2011_c06497		ncRNA	NA	216	0	0	0	1	1	0	0	1		CCCGGCCGGCTATCACCGCGGCGCCTCGATGATTGGAATATAGTGGCCTCA	1667712	CP004140.1|CP004140.1
1667872	+	1	1	WT_00_min_Tc	1	1	223.18	>100	7.53	1	1667872	+	SM2011_c02125		tRNA	194	85	0	1	0	0	1	0	0	0		GTCGGGACGCGGCATCACGTTTCTGCCGGCATCCTCTGCTAAGGAGCCTCA	1667872	CP004140.1|CP004140.1
1667963	+	1	1	WT_00_min_Tc	1	1	1768.13	21.01	3.28	1	1667963	+	SM2011_c02125		tRNA	103	85	1	0	0	0	1	0	0	0		CGCGAGCATTTTCCCTTTGATCCGTTGAAAACGAGTGTTATAGAGACGCCG	1667963	CP004140.1|CP004140.1
1668251	+	1	1	WT_00_min_Tc	1	1	197.26	2.03	2.32	1	1668251	+	SM2011_c02050		protein_coding	NA	1600	0	0	1	0	1	0	0	0		AGGCGCCATTTTGCTTGCAAAGCGGTCGGAATTGCGTAAAGCCACTCCCGG	1668251	CP004140.1|CP004140.1
1668643	-	1	1	WT_00_min_Tc	1	1	20.88	5.83	>100	1	1668643	-	SM2011_c02050		protein_coding	NA	1600	0	0	0	1	1	0	0	1		ATCGGCGGAATGATTTCGTAGGCGACCGTGAATTCGAAATCGGCTTGGGCG	1668643	CP004140.1|CP004140.1
1669856	+	1	1	WT_00_min_Tc	1	1	48.23	6.64	2.11	1	1669856	+	SM2011_c02049		protein_coding	NA	3075	0	0	0	1	1	0	0	1		ATCTCTCAGGACACGAAGAGGCCGCCTCCGGGCGGCTTTTTCTTTTCTGCA	1669856	CP004140.1|CP004140.1
1670663	-	1	1	WT_00_min_Tc	1	1	17.28	3	6.71	1	1670663	-	SM2011_c02049		protein_coding	NA	3075	0	0	1	0	1	0	0	0		CGTTCGGGTCGGCCTCGATCCTGCCGATCTCCTGGAGCTACTGCCTGATGA	1670663	CP004140.1|CP004140.1
1674172	-	1	1	WT_00_min_Tc	1	1	12.96	12	3.96	1	1674172	-	SM2011_c02047		protein_coding	NA	1368	0	0	1	0	1	0	0	0		GGATGTTCTCGGCCTCGCGGAAGGCCGACAGCGCTACGGCCTCTTCACCAA	1674172	CP004140.1|CP004140.1
1674698	-	1	1	WT_00_min_Tc	1	1	1234.67	>100	4.66	2	1674698	-	SM2011_c02047		protein_coding	0	1368	1	0	0	0	1	0	0	0		TCGCGACATAGGCCCTTGCCAAAATCCGGCCTTCGCCGTTATCTGGATTCG	1674698	CP004140.1|CP004140.1
1674698	-	1	1	WT_00_min_Tc	1	1	1234.67	>100	4.66	2	1674698	-	SM2011_c07061		ncRNA	NA	84	0	0	1	0	1	0	0	0		TCGCGACATAGGCCCTTGCCAAAATCCGGCCTTCGCCGTTATCTGGATTCG	1674698	CP004140.1|CP004140.1
1676327	+	1	1	WT_00_min_Tc	1	1	35.28	7.13	3.12	2	1676327	+	SM2011_c01242		protein_coding	NA	1053	0	0	1	0	1	0	0	1		GGTCGGCACCGCCGCGGGCAACGCTCACTCCGGCCACAGCCATCAATAGAA	1676327	CP004140.1|CP004140.1
1676327	+	1	1	WT_00_min_Tc	1	1	35.28	7.13	3.12	2	1676327	+	SM2011_c01241		protein_coding	NA	441	0	0	0	1	1	0	0	1		GGTCGGCACCGCCGCGGGCAACGCTCACTCCGGCCACAGCCATCAATAGAA	1676327	CP004140.1|CP004140.1
1676498	-	1	1	WT_00_min_Tc	1	1	17.28	2.04	17.53	1	1676498	-	SM2011_c01241		protein_coding	NA	441	0	0	1	0	1	0	0	0		TGCTGATCGCTGCAGAGCGCCGTCTGCCGCAACAGACGCAGGCCGAAACGC	1676498	CP004140.1|CP004140.1
1676751	-	1	1	WT_00_min_Tc	1	1	12.24	14	5.6	1	1676751	-	SM2011_c01241		protein_coding	NA	441	0	0	1	0	1	0	0	0		CCGATCACCCGATTTCACCTGCTCGCAAGCGCAGTCTGGCACAGGAAAGGA	1676751	CP004140.1|CP004140.1
1676895	+	1	1	WT_00_min_Tc	1	1	462.19	15.66	4.69	2	1676895	+	SM2011_c06502		ncRNA	0	112	1	0	0	0	1	0	0	1		ATTGCGCAATTTTGTGTACCGTCGGTTGAACGGCATGTACAATCGCAGCCG	1676895	CP004140.1|CP004140.1
1676895	+	1	1	WT_00_min_Tc	1	1	462.19	15.66	4.69	2	1676895	+	SM2011_c01241		protein_coding	NA	441	0	0	0	1	1	0	0	1		ATTGCGCAATTTTGTGTACCGTCGGTTGAACGGCATGTACAATCGCAGCCG	1676895	CP004140.1|CP004140.1
1676895	+	1	1	WT_00_min_Tc	1	1	462.19	15.66	4.69	2	1676895	+	SM2011_c06501		ncRNA	NA	59	0	0	0	1	1	0	0	1		ATTGCGCAATTTTGTGTACCGTCGGTTGAACGGCATGTACAATCGCAGCCG	1676895	CP004140.1|CP004140.1
1677455	+	1	1	WT_00_min_Tc	1	1	99.35	9.12	16.52	1	1677455	+	SM2011_c06503		ncRNA	0	110	1	0	0	0	1	0	0	0		ATCACGGAATCGTGTTCATCGTCGGTTGAATCGCATATACAATTGCAGGTG	1677455	CP004140.1|CP004140.1
1677707	-	1	1	WT_00_min_Tc	1	1	44.64	6.2	5.78	1	1677707	-	SM2011_c06504		ncRNA	0	138	1	0	0	0	1	0	0	0		CCAATTTTGCAGAACTTGACGCACACAACCCGGGCTCCTACATCGGTCCCG	1677707	CP004140.1|CP004140.1
1679094	+	1	1	WT_00_min_Tc	1	1	12.96	18	7.83	1	1679094	+	SM2011_c06505		ncRNA	67	341	0	1	0	0	1	0	0	0		TTGCAGAACCTTCAGCACACTACCGGAGCCCGGATGGTGTAAGAAGCGCTG	1679094	CP004140.1|CP004140.1
1679161	+	1	1	WT_00_min_Tc	1	1	253.41	17	2.33	1	1679161	+	SM2011_c06505		ncRNA	0	341	1	0	0	0	1	0	0	0		ATTGCGCGGTTGGGAATTGATCCTGCGCGAATGGCAGAATATCAATGGCCG	1679161	CP004140.1|CP004140.1
1679420	+	1	1	WT_00_min_Tc	1	1	21.6	4.75	8.04	2	1679420	+	SM2011_c06505		ncRNA	NA	341	0	0	1	0	1	0	0	1		TCCCGAGGTGAGTGTCACCTCCCGAGGTGAGTGTCACCTCTGCGCGGCCAA	1679420	CP004140.1|CP004140.1
1679420	+	1	1	WT_00_min_Tc	1	1	21.6	4.75	8.04	2	1679420	+	SM2011_c01239		protein_coding	NA	300	0	0	0	1	1	0	0	1		TCCCGAGGTGAGTGTCACCTCCCGAGGTGAGTGTCACCTCTGCGCGGCCAA	1679420	CP004140.1|CP004140.1
1679758	-	1	1	WT_00_min_Tc	1	1	519.06	>100	6.9	1	1679758	-	SM2011_c01239		protein_coding	0	300	1	0	0	0	1	0	0	0		TCAATGTGAAAGCGATGGACGGGCGGCTCAGGATACCGCAATTTATGCGCG	1679758	CP004140.1|CP004140.1
1680459	+	1	1	WT_00_min_Tc	1	1	18	26	9.7	1	1680459	+	SM2011_c01238		protein_coding	NA	639	0	0	1	0	1	0	0	0		TGTCGCTCGCCGACCTCTATGCCGCCCCGATATTCGACTATTTCCTCAGGG	1680459	CP004140.1|CP004140.1
1682402	-	1	1	WT_00_min_Tc	1	1	161.26	5.98	2.89	1	1682402	-	SM2011_c01237		protein_coding	NA	4045	0	0	1	0	1	0	0	0		GCGACACGACCGGCATCGAGCCCGATTTCGCCCTGGTGAAATTCAAGAAGC	1682402	CP004140.1|CP004140.1
1682416	+	1	1	WT_00_min_Tc	1	1	15.84	5	6.78	1	1682416	+	SM2011_c01237		protein_coding	NA	4045	0	0	0	1	1	0	0	1		CGCGGTTGATGATCTTGAAATAGCCGCCGCCGGCGAGCTTCTTGAATTTCA	1682416	CP004140.1|CP004140.1
1683377	+	1	1	WT_00_min_Tc	1	1	16.56	>100	14.17	1	1683377	+	SM2011_c01237		protein_coding	NA	4045	0	0	0	1	1	0	0	1		GGAAACCGTGAGATAGGCCTCCGAATCCCAATCCGTGTCATAGGTCTTGAA	1683377	CP004140.1|CP004140.1
1684323	+	1	1	WT_00_min_Tc	1	1	24.48	>100	3.36	1	1684323	+	SM2011_c01237		protein_coding	NA	4045	0	0	0	1	1	0	0	1		GGCACGTCGTTTTCCTCGACACGCTTCAGCTTTGCCGGCACACCGGCCTTG	1684323	CP004140.1|CP004140.1
1684448	-	1	1	WT_00_min_Tc	1	1	1458.56	2.88	3.79	1	1684448	-	SM2011_c01237		protein_coding	NA	4045	0	0	1	0	1	0	0	0		TCGAGCGCCGTTTCACGAAGGCAGGGCAATCCGCCTATGCCGAGATTGAGT	1684448	CP004140.1|CP004140.1
1684614	-	1	1	WT_00_min_Tc	1	1	561.54	2.78	3.18	1	1684614	-	SM2011_c01237		protein_coding	NA	4045	0	0	1	0	1	0	0	0		ACTATATTTAGTGTTTGCAGCCAGCATCATCACAAGATACAGGATTACCCA	1684614	CP004140.1|CP004140.1
1684835	-	1	1	WT_00_min_Tc	1	1	3694.64	16.39	4.78	1	1684835	-	SM2011_c06506		ncRNA	0	183	1	0	0	0	1	0	0	0		TCACAAACCACCCCTTGACGCCCCGAGGCGATTCACGGTTAATGGATTTCA	1684835	CP004140.1|CP004140.1
1685047	+	1	1	WT_00_min_Tc	1	1	15.84	16	2.07	1	1685047	+	orphan		orphan	NA	NA	0	0	0	0	1	0	0	0		GCAGGCCCAAATTCAAATTTTTATGGATGAAAAAGCGGGTACAAGACGCGG	1685047	CP004140.1|CP004140.1
1685142	-	1	1	WT_00_min_Tc	1	1	26.64	3.13	4.62	1	1685142	-	orphan		orphan	NA	NA	0	0	0	0	1	0	0	0		GCAACTAAAATCGTTAACGTGATCGATTCTAATGAGTTAAGACGCGGGGTG	1685142	CP004140.1|CP004140.1
1685440	-	1	1	WT_00_min_Tc	1	1	13.68	4	2.77	1	1685440	-	SM2011_c01236		protein_coding	NA	804	0	0	1	0	1	0	0	0		GCACCCCGCGACGTCTTTGCCTTCTTCATCACCTCAGGCAAGGTCAACGCT	1685440	CP004140.1|CP004140.1
1686830	-	1	1	WT_00_min_Tc	1	1	19.44	2.69	2.14	1	1686830	-	SM2011_c01235		protein_coding	NA	3027	0	0	1	0	1	0	0	0		ATGTCTACGTCACCTGCGACGTCTGTCACGGCAAGCGCTACAATCGCGAGA	1686830	CP004140.1|CP004140.1
1687402	-	1	1	WT_00_min_Tc	1	1	24.48	3.62	2.71	1	1687402	-	SM2011_c01235		protein_coding	NA	3027	0	0	1	0	1	0	0	0		TCACGGTGGCGAGGTCATTGCGGAAGGGACCCCTTCCGATATCATGTCCAA	1687402	CP004140.1|CP004140.1
1688086	+	1	1	WT_00_min_Tc	1	1	37.44	4.25	3.9	1	1688086	+	SM2011_c01235		protein_coding	NA	3027	0	0	0	1	1	0	0	1		ACGTCTTCGTCGTGTTGTAGGATCGGGCGCCGTCCTGATAGTGGAAGGTGA	1688086	CP004140.1|CP004140.1
1688766	+	1	1	WT_00_min_Tc	1	1	39.6	56	8.36	1	1688766	+	SM2011_c01235		protein_coding	NA	3027	0	0	0	1	1	0	0	1		TTCCTGTACTCGCCCTTGCGCCCGCGCACGAGCGGGGCCAGCATGTAGAGG	1688766	CP004140.1|CP004140.1
1689264	+	1	1	WT_00_min_Tc	1	1	40.32	19.67	12.75	2	1689264	+	SM2011_c06507		ncRNA	0	88	1	0	0	0	1	0	0	1		ATCGGAAGGCCAGCTTTGTATGTCGGTTGAAAGCCCCCTATGTAATGACGG	1689264	CP004140.1|CP004140.1
1689264	+	1	1	WT_00_min_Tc	1	1	40.32	19.67	12.75	2	1689264	+	SM2011_c01235		protein_coding	NA	3027	0	0	0	1	1	0	0	1		ATCGGAAGGCCAGCTTTGTATGTCGGTTGAAAGCCCCCTATGTAATGACGG	1689264	CP004140.1|CP004140.1
1689320	-	1	1	WT_00_min_Tc	1	1	467.23	28.04	3.94	2	1689320	-	SM2011_c01235		protein_coding	0	3027	1	0	0	0	1	0	0	1		ATGGCAGAGTTTGTTCTTTTTTTGTTCTAGTATTCCTCTATGATCCTGTCA	1689320	CP004140.1|CP004140.1
1689320	-	1	1	WT_00_min_Tc	1	1	467.23	28.04	3.94	2	1689320	-	SM2011_c06507		ncRNA	NA	88	0	0	0	1	1	0	0	1		ATGGCAGAGTTTGTTCTTTTTTTGTTCTAGTATTCCTCTATGATCCTGTCA	1689320	CP004140.1|CP004140.1
1689320	-	1	1	WT_00_min_Tc	1	1	467.23	28.04	3.94	2	1689320	-	SM2011_c06508		ncRNA	NA	90	0	0	0	1	1	0	0	1		ATGGCAGAGTTTGTTCTTTTTTTGTTCTAGTATTCCTCTATGATCCTGTCA	1689320	CP004140.1|CP004140.1
1689331	-	1	1	WT_00_min_Tc	1	1	12.24	>100	4.27	2	1689331	-	SM2011_c01235		protein_coding	11	3027	0	1	0	0	1	0	0	1		TTGGCGTGGATATGGCAGAGTTTGTTCTTTTTTTGTTCTAGTATTCCTCTA	1689331	CP004140.1|CP004140.1
1689331	-	1	1	WT_00_min_Tc	1	1	12.24	>100	4.27	2	1689331	-	SM2011_c06507		ncRNA	NA	88	0	0	0	1	1	0	0	1		TTGGCGTGGATATGGCAGAGTTTGTTCTTTTTTTGTTCTAGTATTCCTCTA	1689331	CP004140.1|CP004140.1
1689331	-	1	1	WT_00_min_Tc	1	1	12.24	>100	4.27	2	1689331	-	SM2011_c06508		ncRNA	NA	90	0	0	0	1	1	0	0	1		TTGGCGTGGATATGGCAGAGTTTGTTCTTTTTTTGTTCTAGTATTCCTCTA	1689331	CP004140.1|CP004140.1
1689354	+	1	1	WT_00_min_Tc	1	1	471.55	55.58	6.11	2	1689354	+	SM2011_c06508		ncRNA	0	90	1	0	0	0	1	0	0	1		TCAATTGCGATTCGGTTGACAGGATCATAGAGGAATACTAGAACAAAAAAA	1689354	CP004140.1|CP004140.1
1689354	+	1	1	WT_00_min_Tc	1	1	471.55	55.58	6.11	2	1689354	+	SM2011_c01235		protein_coding	NA	3027	0	0	0	1	1	0	0	1		TCAATTGCGATTCGGTTGACAGGATCATAGAGGAATACTAGAACAAAAAAA	1689354	CP004140.1|CP004140.1
1689601	+	1	1	WT_00_min_Tc	1	1	25.92	2.82	2.44	1	1689601	+	SM2011_c01233		protein_coding	NA	658	0	0	1	0	1	0	0	0		ACCCGGAAATCCGGCGCACGCAGGACGGCCGGCCGATCGCCAACCTCAGAA	1689601	CP004140.1|CP004140.1
1690766	-	1	1	WT_00_min_Tc	1	1	43.92	62	8.14	1	1690766	-	SM2011_c01232		protein_coding	0	718	1	0	0	0	1	0	0	0		TTGGCTACCCGCTCTTTCCAAGCTCGCACCGCTTGCCTAACAATGCGGGCC	1690766	CP004140.1|CP004140.1
1690845	+	1	1	WT_00_min_Tc	1	1	1388.01	>100	8.45	2	1690845	+	SM2011_c01231		protein_coding	131	2881	1	0	0	0	1	0	0	1		CTTGGAAAGAGCGGGTAGCCAAGCGCAACGCAATGGCTTAAACCAGCGCCA	1690845	CP004140.1|CP004140.1
1690845	+	1	1	WT_00_min_Tc	1	1	1388.01	>100	8.45	2	1690845	+	SM2011_c01232		protein_coding	NA	718	0	0	0	1	1	0	0	1		CTTGGAAAGAGCGGGTAGCCAAGCGCAACGCAATGGCTTAAACCAGCGCCA	1690845	CP004140.1|CP004140.1
1690977	+	1	1	WT_00_min_Tc	1	1	190.78	2.61	3.08	1	1690977	+	SM2011_c01231		protein_coding	NA	2881	0	0	1	0	1	0	0	0		ACACCGGCCGAAAATTGGCGCTCCGAGCCGCATTCGGCTATAAAAAACCGA	1690977	CP004140.1|CP004140.1
1692439	+	1	1	WT_00_min_Tc	1	1	168.46	5.33	12.73	1	1692439	+	SM2011_c01231		protein_coding	NA	2881	0	0	1	0	1	0	0	0		CCTGCAGCGCCTGACCGCGCTCGGCCGCGACGAGATCGGCGACGAACTCAA	1692439	CP004140.1|CP004140.1
1692903	+	1	1	WT_00_min_Tc	1	1	16.56	2.54	4.08	1	1692903	+	SM2011_c01231		protein_coding	NA	2881	0	0	1	0	1	0	0	0		AGGCGCTGATCAACATGCTGCCGCTGGAACCCGGCGAGCGCATCACCACGA	1692903	CP004140.1|CP004140.1
1692977	-	1	1	WT_00_min_Tc	1	1	21.6	16	5.29	1	1692977	-	SM2011_c01231		protein_coding	NA	2881	0	0	0	1	1	0	0	1		ATCTTGCCGTTGCGGTTGACCTGGACGAAGTCGGAGAGCTTGTTGCGACGG	1692977	CP004140.1|CP004140.1
1692990	+	1	1	WT_00_min_Tc	1	1	25.92	2.44	5.81	1	1692990	+	SM2011_c01231		protein_coding	NA	2881	0	0	1	0	1	0	0	0		ACCTCGACGTCATGTTCTCGACGACCCGCGGCACGGTCCGTCGCAACAAGC	1692990	CP004140.1|CP004140.1
1693323	+	1	1	WT_00_min_Tc	1	1	24.48	2.09	2.59	1	1693323	+	SM2011_c01231		protein_coding	NA	2881	0	0	1	0	1	0	0	0		TGAAGCGATCGGCCGCGGAGCGTCGCGCCTTGACCGGTGAAGAAGAGGAAA	1693323	CP004140.1|CP004140.1
1695141	-	1	1	WT_00_min_Tc	1	1	127.43	>100	4.1	1	1695141	-	SM2011_c01230		protein_coding	0	1010	1	0	0	0	1	0	0	0		AAGCTTTGCAGCCCGATTTCTCGTCCGCGACGAAGATGCTATCTATATGCA	1695141	CP004140.1|CP004140.1
1695863	-	1	1	WT_00_min_Tc	1	1	187.9	2.66	4.11	1	1695863	-	SM2011_c01229		protein_coding	NA	673	0	0	1	0	1	0	0	0		TAGCAGTGGCCGCGATTGCCGACGCGGAGCTGAGGGGTTAGAGCGGGATGA	1695863	CP004140.1|CP004140.1
1696667	-	1	1	WT_00_min_Tc	1	1	119.51	>100	3.73	1	1696667	-	SM2011_c01228		protein_coding	0	802	1	0	0	0	1	0	0	0		CCGCCCAATGCGCGGGGCTCCTTGCGCAGCGAATCGATTATGCTGCCCCGA	1696667	CP004140.1|CP004140.1
1696763	-	1	1	WT_00_min_Tc	1	1	43.92	6	12.38	2	1696763	-	SM2011_c01228		protein_coding	96	802	0	1	0	0	1	0	0	0		CGGACCAGGCGACCTTCTATGGCGGTGGCGCCAAGGGTTATACGGATTATC	1696763	CP004140.1|CP004140.1
1696763	-	1	1	WT_00_min_Tc	1	1	43.92	6	12.38	2	1696763	-	SM2011_c01227		protein_coding	NA	1122	0	0	1	0	1	0	0	0		CGGACCAGGCGACCTTCTATGGCGGTGGCGCCAAGGGTTATACGGATTATC	1696763	CP004140.1|CP004140.1
1698224	-	1	1	WT_00_min_Tc	1	1	39.6	13.67	3.43	1	1698224	-	SM2011_c01226		protein_coding	0	315	1	0	0	0	1	0	0	0		TTCACGACGTTGTGACTTCCAGTATCGAATTTTAGCGATATATATATCGAG	1698224	CP004140.1|CP004140.1
1698663	+	1	1	WT_00_min_Tc	1	1	11.52	>100	13.02	1	1698663	+	SM2011_c06511		ncRNA	NA	127	0	0	0	1	1	0	0	1		ACTGGGAGGAGAAGCCACCAAAGATGCATCAGCTGAGTGTGGTATGCTGCT	1698663	CP004140.1|CP004140.1
1698663	+	1	1	WT_00_min_Tc	1	1	11.52	>100	13.02	1	1698663	+	SM2011_c01225		protein_coding	NA	1002	0	0	0	1	1	0	0	1		ACTGGGAGGAGAAGCCACCAAAGATGCATCAGCTGAGTGTGGTATGCTGCT	1698663	CP004140.1|CP004140.1
1699861	-	1	1	WT_00_min_Tc	1	1	3019.35	3.31	5.01	1	1699861	-	SM2011_c01225		protein_coding	100	1002	1	0	0	0	1	0	0	0		AATACCTTGCGGGTCATATGCCCGCCGCAATTGCAGCCGAATAGAAGCTGC	1699861	CP004140.1|CP004140.1
1700856	+	1	1	WT_00_min_Tc	1	1	17.28	10.5	5.21	1	1700856	+	SM2011_c01224		protein_coding	NA	1043	0	0	0	1	1	0	0	1		AACCGATAATCAGCACTTTCGTGTGGCGCGCAGTCATGCTTTTGTCCTTCG	1700856	CP004140.1|CP004140.1
1700856	+	1	1	WT_00_min_Tc	1	1	17.28	10.5	5.21	1	1700856	+	SM2011_c06512		ncRNA	NA	99	0	0	0	1	1	0	0	1		AACCGATAATCAGCACTTTCGTGTGGCGCGCAGTCATGCTTTTGTCCTTCG	1700856	CP004140.1|CP004140.1
1700910	-	1	1	WT_00_min_Tc	1	1	243.33	17.1	10.16	1	1700910	-	SM2011_c01224		protein_coding	0	1043	1	0	0	0	1	0	0	0		TCAGAGCGCGCGCCCTTGAAAGTGCGCGCCGTGAATACCTAAAGTAAGGCA	1700910	CP004140.1|CP004140.1
1700951	-	1	1	WT_00_min_Tc	1	1	14.4	3.5	18.72	2	1700951	-	SM2011_c01224		protein_coding	41	1043	0	1	0	0	1	0	0	0		TGGTGTCAAAACGACGCTGACCACGCAACCACTTGTGTGTATCAGAGCGCG	1700951	CP004140.1|CP004140.1
1700951	-	1	1	WT_00_min_Tc	1	1	14.4	3.5	18.72	2	1700951	-	SM2011_c06512		ncRNA	NA	99	0	0	1	0	1	0	0	0		TGGTGTCAAAACGACGCTGACCACGCAACCACTTGTGTGTATCAGAGCGCG	1700951	CP004140.1|CP004140.1
1701036	-	1	1	WT_00_min_Tc	1	1	149.74	>100	7.91	1	1701036	-	SM2011_c06512		ncRNA	0	99	1	0	0	0	1	0	0	0		GCATGCACAAAAACCTTGTACGCACGGGCCCTGGAGCGTCTTATGACGGTA	1701036	CP004140.1|CP004140.1
1701137	+	1	1	WT_00_min_Tc	1	1	223.9	2.39	2.73	1	1701137	+	SM2011_c01223		protein_coding	0	610	1	0	0	0	1	0	0	0		AACTGCAAGCGCTCTCGTATCGGCATTCGGTTACGTGCTACCCAAGCACGG	1701137	CP004140.1|CP004140.1
1701665	+	1	1	WT_00_min_Tc	1	1	714.88	>100	18.44	2	1701665	+	SM2011_c01222		protein_coding	0	1016	1	0	0	0	1	0	0	0		TGCGTGGCCGAAAACCTTGCGAGCTTTCAGGATTTTGTTATTGAAGAACTG	1701665	CP004140.1|CP004140.1
1701665	+	1	1	WT_00_min_Tc	1	1	714.88	>100	18.44	2	1701665	+	SM2011_c01223		protein_coding	NA	610	0	0	1	0	1	0	0	0		TGCGTGGCCGAAAACCTTGCGAGCTTTCAGGATTTTGTTATTGAAGAACTG	1701665	CP004140.1|CP004140.1
1702236	-	1	1	WT_00_min_Tc	1	1	19.44	28	6.51	1	1702236	-	SM2011_c01222		protein_coding	NA	1016	0	0	0	1	1	0	0	1		AGCCGCAAGTTCCGGCGCTCGCGGACGTTTTCTGGGGTATAGCCATAGCCG	1702236	CP004140.1|CP004140.1
1702654	-	1	1	WT_00_min_Tc	1	1	27.36	>100	9.77	2	1702654	-	SM2011_c06513		ncRNA	0	41	1	0	0	0	1	0	0	1		CTTCATGCCGAACCCCTTGATCGATCAGTGCGAAAGCGCATCATCCACATT	1702654	CP004140.1|CP004140.1
1702654	-	1	1	WT_00_min_Tc	1	1	27.36	>100	9.77	2	1702654	-	SM2011_c01222		protein_coding	NA	1016	0	0	0	1	1	0	0	1		CTTCATGCCGAACCCCTTGATCGATCAGTGCGAAAGCGCATCATCCACATT	1702654	CP004140.1|CP004140.1
1702654	-	1	1	WT_00_min_Tc	1	1	27.36	>100	9.77	2	1702654	-	SM2011_c01221		protein_coding	NA	1032	0	0	0	1	1	0	0	1		CTTCATGCCGAACCCCTTGATCGATCAGTGCGAAAGCGCATCATCCACATT	1702654	CP004140.1|CP004140.1
1702719	+	1	1	WT_00_min_Tc	1	1	32.4	3.5	2.69	2	1702719	+	SM2011_c01221		protein_coding	NA	1032	0	0	1	0	1	0	0	1		CTTTCGCACTGATCGATCAAGGGGTTCGGCATGAAGGTCATGCATATTCAC	1702719	CP004140.1|CP004140.1
1702719	+	1	1	WT_00_min_Tc	1	1	32.4	3.5	2.69	2	1702719	+	SM2011_c06513		ncRNA	NA	41	0	0	0	1	1	0	0	1		CTTTCGCACTGATCGATCAAGGGGTTCGGCATGAAGGTCATGCATATTCAC	1702719	CP004140.1|CP004140.1
1703035	-	1	1	WT_00_min_Tc	1	1	23.76	4.33	15.87	1	1703035	-	SM2011_c01221		protein_coding	NA	1032	0	0	0	1	1	0	0	1		CATATCCGGTGTGATGCAGACGAGCGTCTGGACATTGGTATAGTAGCCGAG	1703035	CP004140.1|CP004140.1
1703053	+	1	1	WT_00_min_Tc	1	1	17.28	5.8	2.7	1	1703053	+	SM2011_c01221		protein_coding	NA	1032	0	0	1	0	1	0	0	0		GCATCTCCCGGCTGGGGGATTATCCCGAACATCTCGGCTACTATACCAATG	1703053	CP004140.1|CP004140.1
1704423	-	1	1	WT_00_min_Tc	1	1	19.44	>100	6.93	1	1704423	-	SM2011_c01220		protein_coding	NA	1023	0	0	0	1	1	0	0	1		CTCGTGGCTGGACGACATCACAAAGACATCGACCGCAGCCAGGAAAGGTCT	1704423	CP004140.1|CP004140.1
1704816	-	1	1	WT_00_min_Tc	1	1	22.32	11.33	2.74	2	1704816	-	SM2011_c01219		protein_coding	NA	1056	0	0	1	0	1	0	0	1		CCGCGGCTTGCCGCCGCAAGCGCCAATGGTCTGGCACGGACCTCCAAAAAC	1704816	CP004140.1|CP004140.1
1704816	-	1	1	WT_00_min_Tc	1	1	22.32	11.33	2.74	2	1704816	-	SM2011_c01220		protein_coding	NA	1023	0	0	0	1	1	0	0	1		CCGCGGCTTGCCGCCGCAAGCGCCAATGGTCTGGCACGGACCTCCAAAAAC	1704816	CP004140.1|CP004140.1
1705397	-	1	1	WT_00_min_Tc	1	1	14.4	2.18	3.45	1	1705397	-	SM2011_c01219		protein_coding	NA	1056	0	0	1	0	1	0	0	0		TCGCCACCAGCGGCAGGACGGCCGCCTATCTCGATGTACCGAACACCGTCA	1705397	CP004140.1|CP004140.1
1705844	-	1	1	WT_00_min_Tc	1	1	49.67	6.78	3.76	1	1705844	-	SM2011_c01219		protein_coding	33	1056	1	0	0	0	1	0	0	0		CCTGCCTTTCGGGGCGCGCGCGCGGTCCCGCGCCGCCCCTCCTCCCTTGAA	1705844	CP004140.1|CP004140.1
1706630	-	1	1	WT_00_min_Tc	1	1	25.92	4.67	5.7	2	1706630	-	SM2011_c01218		protein_coding	156	580	1	0	0	0	1	0	0	1		TCTTCGACTAAACTCATGATTCGGCCCCGTGTAATTGGTATGGAGCCGGCA	1706630	CP004140.1|CP004140.1
1706630	-	1	1	WT_00_min_Tc	1	1	25.92	4.67	5.7	2	1706630	-	SM2011_c01217		protein_coding	NA	1500	0	0	0	1	1	0	0	1		TCTTCGACTAAACTCATGATTCGGCCCCGTGTAATTGGTATGGAGCCGGCA	1706630	CP004140.1|CP004140.1
1707066	-	1	1	WT_00_min_Tc	1	1	12.96	>100	24.94	1	1707066	-	SM2011_c01217		protein_coding	NA	1500	0	0	0	1	1	0	0	1		GAGCTCCGGTATCAGTGCGTAGCACAGGGCGGCAATGATACCCTCCCCAAA	1707066	CP004140.1|CP004140.1
1707107	+	1	1	WT_00_min_Tc	1	1	56.87	12.29	4.58	1	1707107	+	SM2011_c01217		protein_coding	NA	1500	0	0	1	0	1	0	0	0		CTCCAGGGATTTGGGGAGGGTATCATTGCCGCCCTGTGCTACGCACTGATA	1707107	CP004140.1|CP004140.1
1707801	+	1	1	WT_00_min_Tc	1	1	18	>100	>100	1	1707801	+	SM2011_c01217		protein_coding	NA	1500	0	0	1	0	1	0	0	0		TCGGCCTCGGCGGCTTGACGCTCGCCGTCGCCTCCGGCGAATACGGCCTTG	1707801	CP004140.1|CP004140.1
1708443	+	1	1	WT_00_min_Tc	1	1	38.88	4.45	19.67	2	1708443	+	SM2011_c06514		ncRNA	NA	110	0	0	1	0	1	0	0	1		GTGAAACAATCGTCGTCCCAATGGAGATCGAAGAAATATAGCTGCATGTCG	1708443	CP004140.1|CP004140.1
1708443	+	1	1	WT_00_min_Tc	1	1	38.88	4.45	19.67	2	1708443	+	SM2011_c01216		protein_coding	NA	303	0	0	0	1	1	0	0	1		GTGAAACAATCGTCGTCCCAATGGAGATCGAAGAAATATAGCTGCATGTCG	1708443	CP004140.1|CP004140.1
1708486	-	1	1	WT_00_min_Tc	1	1	190.78	4.65	10.28	2	1708486	-	SM2011_c01216		protein_coding	47	303	1	0	0	0	1	0	0	1		TGAATGTCCGATTCAGGCTGCGTTCCATTGCGGCATGGTTCCATGTCCCAA	1708486	CP004140.1|CP004140.1
1708486	-	1	1	WT_00_min_Tc	1	1	190.78	4.65	10.28	2	1708486	-	SM2011_c06514		ncRNA	NA	110	0	0	0	1	1	0	0	1		TGAATGTCCGATTCAGGCTGCGTTCCATTGCGGCATGGTTCCATGTCCCAA	1708486	CP004140.1|CP004140.1
1708515	-	1	1	WT_00_min_Tc	1	1	12.24	2.57	3.66	2	1708515	-	SM2011_c01216		protein_coding	76	303	0	1	0	0	1	0	0	1		ATTGCGGATTTACGCTTGTGAACGCAGCCTGAATGTCCGATTCAGGCTGCG	1708515	CP004140.1|CP004140.1
1708515	-	1	1	WT_00_min_Tc	1	1	12.24	2.57	3.66	2	1708515	-	SM2011_c06514		ncRNA	NA	110	0	0	0	1	1	0	0	1		ATTGCGGATTTACGCTTGTGAACGCAGCCTGAATGTCCGATTCAGGCTGCG	1708515	CP004140.1|CP004140.1
1710968	-	1	1	WT_00_min_Tc	1	1	12.24	2.42	2.44	1	1710968	-	SM2011_c01215		protein_coding	NA	3581	0	0	1	0	1	0	0	0		CTCGTCGTCATCGAGATGAACCCGCGCGTCTCGCGCTCCTCCGCACTCGCA	1710968	CP004140.1|CP004140.1
1711114	-	1	1	WT_00_min_Tc	1	1	34.56	2.05	3.69	1	1711114	-	SM2011_c01215		protein_coding	NA	3581	0	0	1	0	1	0	0	0		ATTCGATCACCGTTGCGCCGGCACTGACCTTGACCGACAAGGAATATCAGA	1711114	CP004140.1|CP004140.1
1711268	+	1	1	WT_00_min_Tc	1	1	20.16	4.11	13.8	2	1711268	+	SM2011_c06515		ncRNA	0	71	1	0	0	0	1	0	0	1		CAGTTGTCCGCCTTGTCGCGGACGACCTCCATTTCATATTCCTTCCAGCCG	1711268	CP004140.1|CP004140.1
1711268	+	1	1	WT_00_min_Tc	1	1	20.16	4.11	13.8	2	1711268	+	SM2011_c01215		protein_coding	NA	3581	0	0	0	1	1	0	0	1		CAGTTGTCCGCCTTGTCGCGGACGACCTCCATTTCATATTCCTTCCAGCCG	1711268	CP004140.1|CP004140.1
1712148	-	1	1	WT_00_min_Tc	1	1	5580.11	84.34	3.52	1	1712148	-	SM2011_c01215		protein_coding	0	3581	1	0	0	0	1	0	0	0		CCCGAATTTTCGGGGTTCCGCTGGCGAAAACATTTGCCTATAAGCCGCTTC	1712148	CP004140.1|CP004140.1
1712158	+	1	1	WT_00_min_Tc	1	1	24.48	34	3.07	1	1712158	+	SM2011_c01215		protein_coding	NA	3581	0	0	0	1	1	0	0	1		GTCACCGGCCGGGTCGCGCATTGATGGTCTTTTCAGGCTAGAAGCGGCTTA	1712158	CP004140.1|CP004140.1
1712158	+	1	1	WT_00_min_Tc	1	1	24.48	34	3.07	1	1712158	+	SM2011_c01214		protein_coding	NA	1156	0	0	0	1	1	0	0	1		GTCACCGGCCGGGTCGCGCATTGATGGTCTTTTCAGGCTAGAAGCGGCTTA	1712158	CP004140.1|CP004140.1
1713478	+	1	1	WT_00_min_Tc	1	1	200.14	6.25	3.89	1	1713478	+	SM2011_c01213		protein_coding	NA	1020	0	0	1	0	1	0	0	0		GCGGCGATTGCGTTTTACAAGGATCGCCGCCCCGGCTTATAAAATCACTCA	1713478	CP004140.1|CP004140.1
1713849	+	1	1	WT_00_min_Tc	1	1	12.24	2.89	2.17	1	1713849	+	SM2011_c01213		protein_coding	NA	1020	0	0	1	0	1	0	0	0		CGCAGGGCACGGCCGAGGAAGAAGAGATGAAGGCCTTCATGGCCACGGTTC	1713849	CP004140.1|CP004140.1
1714462	+	1	1	WT_00_min_Tc	1	1	11.52	2.33	4.31	2	1714462	+	SM2011_c01212		protein_coding	291	1326	0	1	0	0	1	0	0	0		TGGCAAGATGTCGGATTGCGACACCTTCTCCGGCGCTGTCTGATCACATCA	1714462	CP004140.1|CP004140.1
1714462	+	1	1	WT_00_min_Tc	1	1	11.52	2.33	4.31	2	1714462	+	SM2011_c01213		protein_coding	NA	1020	0	0	1	0	1	0	0	0		TGGCAAGATGTCGGATTGCGACACCTTCTCCGGCGCTGTCTGATCACATCA	1714462	CP004140.1|CP004140.1
1714700	-	1	1	WT_00_min_Tc	1	1	15.12	22	3.58	1	1714700	-	SM2011_c01212		protein_coding	NA	1326	0	0	0	1	1	0	0	1		GAATAGGTGTAACGGCTTGCCTGGTCCGAAACAATACGTGAACATGTCAAA	1714700	CP004140.1|CP004140.1
1714753	+	1	1	WT_00_min_Tc	1	1	991.33	>100	10.04	1	1714753	+	SM2011_c01212		protein_coding	0	1326	1	0	0	0	1	0	0	0		GACATGTTCACGTATTGTTTCGGACCAGGCAAGCCGTTACACCTATTCTGG	1714753	CP004140.1|CP004140.1
1716052	-	1	1	WT_00_min_Tc	1	1	33.84	>100	2.5	1	1716052	-	SM2011_c01212		protein_coding	NA	1326	0	0	0	1	1	0	0	1		GCAAAATCAAACCCCTATCCATAAGTGTCCACAGGTCCTAAGCCTCCGTCA	1716052	CP004140.1|CP004140.1
1716489	-	1	1	WT_00_min_Tc	1	1	18	4.57	2.17	2	1716489	-	SM2011_c06516		ncRNA	145	35	1	0	0	0	1	0	0	1		ATTGTCGCTCTGCGCAAGCACGAGGTCTTTGGTCGCGGTCAGCATGAGGAA	1716489	CP004140.1|CP004140.1
1716489	-	1	1	WT_00_min_Tc	1	1	18	4.57	2.17	2	1716489	-	SM2011_c01211		protein_coding	NA	1404	0	0	0	1	1	0	0	1		ATTGTCGCTCTGCGCAAGCACGAGGTCTTTGGTCGCGGTCAGCATGAGGAA	1716489	CP004140.1|CP004140.1
1716695	-	1	1	WT_00_min_Tc	1	1	18	5.17	8.41	2	1716695	-	SM2011_c06517		ncRNA	NA	64	0	0	1	0	1	0	0	1		ATGGGAACGACCGCATTGGCAAATCCGCTGCCGAAGATGAAGATCGTGAAG	1716695	CP004140.1|CP004140.1
1716695	-	1	1	WT_00_min_Tc	1	1	18	5.17	8.41	2	1716695	-	SM2011_c01211		protein_coding	NA	1404	0	0	0	1	1	0	0	1		ATGGGAACGACCGCATTGGCAAATCCGCTGCCGAAGATGAAGATCGTGAAG	1716695	CP004140.1|CP004140.1
1716907	-	1	1	WT_00_min_Tc	1	1	12.24	2.27	21.47	2	1716907	-	SM2011_c06517		ncRNA	210	64	1	0	0	0	1	0	0	1		TGAGGCTGGGAAAGATCGCCCACTGGGCGATATGCAGATATTCTCCGGCGA	1716907	CP004140.1|CP004140.1
1716907	-	1	1	WT_00_min_Tc	1	1	12.24	2.27	21.47	2	1716907	-	SM2011_c01211		protein_coding	NA	1404	0	0	0	1	1	0	0	1		TGAGGCTGGGAAAGATCGCCCACTGGGCGATATGCAGATATTCTCCGGCGA	1716907	CP004140.1|CP004140.1
1717468	+	1	1	WT_00_min_Tc	1	1	28.08	4.83	4.16	1	1717468	+	SM2011_c01211		protein_coding	NA	1404	0	0	1	0	1	0	0	0		GGTGCGCATTGGATTGGCCTATGGCAGCGGCGACATGGTAGGCGTGAAGCG	1717468	CP004140.1|CP004140.1
1717885	-	1	1	WT_00_min_Tc	1	1	15.12	>100	>100	1	1717885	-	SM2011_c01211		protein_coding	NA	1404	0	0	0	1	1	0	0	1		TCGCCAAACACCACCGCAACACGTTTCCAGCAATCTGCTAAGAAGCGGCCG	1717885	CP004140.1|CP004140.1
1718062	+	1	1	WT_00_min_Tc	1	1	15.84	3	3.05	2	1718062	+	SM2011_c06518		ncRNA	38	65	0	1	0	0	1	0	0	1		TGACGACCACCCATATAACGTCGTCGGCAATCCGATGGTATTCGTGGCGCA	1718062	CP004140.1|CP004140.1
1718062	+	1	1	WT_00_min_Tc	1	1	15.84	3	3.05	2	1718062	+	SM2011_c01210		protein_coding	NA	174	0	0	0	1	1	0	0	1		TGACGACCACCCATATAACGTCGTCGGCAATCCGATGGTATTCGTGGCGCA	1718062	CP004140.1|CP004140.1
1718100	+	1	1	WT_00_min_Tc	1	1	31.68	2.42	6.49	2	1718100	+	SM2011_c06518		ncRNA	0	65	1	0	0	0	1	0	0	1		TATTCGTGGCGCAGGATGTTGCCGATGCCGCGAATCTGCTTCCATGGAACA	1718100	CP004140.1|CP004140.1
1718100	+	1	1	WT_00_min_Tc	1	1	31.68	2.42	6.49	2	1718100	+	SM2011_c01210		protein_coding	NA	174	0	0	0	1	1	0	0	1		TATTCGTGGCGCAGGATGTTGCCGATGCCGCGAATCTGCTTCCATGGAACA	1718100	CP004140.1|CP004140.1
1718380	+	1	1	WT_00_min_Tc	1	1	15.12	3.1	4.63	2	1718380	+	SM2011_c06519		ncRNA	127	50	0	1	0	0	1	0	0	1		ATCGGACGAAGGCAGTTTCGAGTAGTGACATCCACCTCTATGGAAAGCTTC	1718380	CP004140.1|CP004140.1
1718380	+	1	1	WT_00_min_Tc	1	1	15.12	3.1	4.63	2	1718380	+	SM2011_c01210		protein_coding	NA	174	0	0	0	1	1	0	0	1		ATCGGACGAAGGCAGTTTCGAGTAGTGACATCCACCTCTATGGAAAGCTTC	1718380	CP004140.1|CP004140.1
1718507	+	1	1	WT_00_min_Tc	1	1	30.96	3.87	10.85	2	1718507	+	SM2011_c06519		ncRNA	0	50	1	0	0	0	1	0	0	1		CTCTGAACGGCATCGGCGTGTTGCTGGAGCTTTCTGTTCTATATGCAGCTG	1718507	CP004140.1|CP004140.1
1718507	+	1	1	WT_00_min_Tc	1	1	30.96	3.87	10.85	2	1718507	+	SM2011_c06520		protein_coding	NA	378	0	0	0	1	1	0	0	1		CTCTGAACGGCATCGGCGTGTTGCTGGAGCTTTCTGTTCTATATGCAGCTG	1718507	CP004140.1|CP004140.1
1718847	-	1	1	WT_00_min_Tc	1	1	73.43	2.06	10.42	1	1718847	-	SM2011_c06520		protein_coding	NA	378	0	0	1	0	1	0	0	0		TGAATGCAACGTTCAAGAGGGTTTCACACTGCAAGCCGTAACGTGAACCCA	1718847	CP004140.1|CP004140.1
1718890	-	1	1	WT_00_min_Tc	1	1	83.51	>100	13.84	1	1718890	-	SM2011_c06520		protein_coding	0	378	1	0	0	0	1	0	0	0		CTGTTCCCCGGGAAACAGCGGCGGCAAAAGGCTGAATGCTAGATGAATGCA	1718890	CP004140.1|CP004140.1
1718996	+	1	1	WT_00_min_Tc	1	1	1839.4	>100	10.19	1	1718996	+	SM2011_c01209		protein_coding	0	512	1	0	0	0	1	0	0	0		AAGGATCGTACAACCCTTGCGGTCCGCGGCCGTCCGTGACAAAAGGCTTCA	1718996	CP004140.1|CP004140.1
1719938	-	1	1	WT_00_min_Tc	1	1	41.76	3.52	7.01	2	1719938	-	SM2011_c06521		ncRNA	0	70	1	0	0	0	1	0	0	1		GACCGTGTATTGGCCGTTGAGGAAGTCACCGGGCGCGAGCATGATGAAGAA	1719938	CP004140.1|CP004140.1
1719938	-	1	1	WT_00_min_Tc	1	1	41.76	3.52	7.01	2	1719938	-	SM2011_c01700		protein_coding	NA	573	0	0	0	1	1	0	0	1		GACCGTGTATTGGCCGTTGAGGAAGTCACCGGGCGCGAGCATGATGAAGAA	1719938	CP004140.1|CP004140.1
1719988	-	1	1	WT_00_min_Tc	1	1	18	>100	6.33	2	1719988	-	SM2011_c06521		ncRNA	50	70	0	1	0	0	1	0	0	1		CCGAGCTTAATCTTGTCGACATTCTCCATGCCTTCGACGACCTTGCCGACG	1719988	CP004140.1|CP004140.1
1719988	-	1	1	WT_00_min_Tc	1	1	18	>100	6.33	2	1719988	-	SM2011_c01700		protein_coding	NA	573	0	0	0	1	1	0	0	1		CCGAGCTTAATCTTGTCGACATTCTCCATGCCTTCGACGACCTTGCCGACG	1719988	CP004140.1|CP004140.1
1720074	+	1	1	WT_00_min_Tc	1	1	22.32	2.24	2.57	2	1720074	+	SM2011_c01208		protein_coding	57	530	1	0	0	0	1	0	0	0		CAAGATTAAGCTCGGCGATGACGCCAATAATGGTGCCGTCGCCGATCCAGA	1720074	CP004140.1|CP004140.1
1720074	+	1	1	WT_00_min_Tc	1	1	22.32	2.24	2.57	2	1720074	+	SM2011_c01700		protein_coding	NA	573	0	0	1	0	1	0	0	0		CAAGATTAAGCTCGGCGATGACGCCAATAATGGTGCCGTCGCCGATCCAGA	1720074	CP004140.1|CP004140.1
1720661	+	1	1	WT_00_min_Tc	1	1	839.43	4.89	4.24	2	1720661	+	SM2011_c01207		protein_coding	1	1238	1	0	0	0	1	0	0	1		GTTTCGATGCGGGTTGCCGCCGACGCCTGATCTGGGCTACTGCATGTTTCC	1720661	CP004140.1|CP004140.1
1720661	+	1	1	WT_00_min_Tc	1	1	839.43	4.89	4.24	2	1720661	+	SM2011_c07063		ncRNA	NA	137	0	0	0	1	1	0	0	1		GTTTCGATGCGGGTTGCCGCCGACGCCTGATCTGGGCTACTGCATGTTTCC	1720661	CP004140.1|CP004140.1
1720798	-	1	1	WT_00_min_Tc	1	1	223.18	10.39	8.74	2	1720798	-	SM2011_c07063		ncRNA	0	137	1	0	0	0	1	0	0	1		GGCAGGTCGAAATCGAACAGGTCTACGCGCATCTATGGTATCAATTAAAAG	1720798	CP004140.1|CP004140.1
1720798	-	1	1	WT_00_min_Tc	1	1	223.18	10.39	8.74	2	1720798	-	SM2011_c01207		protein_coding	NA	1238	0	0	0	1	1	0	0	1		GGCAGGTCGAAATCGAACAGGTCTACGCGCATCTATGGTATCAATTAAAAG	1720798	CP004140.1|CP004140.1
1722259	-	1	1	WT_00_min_Tc	1	1	20.16	>100	9.7	1	1722259	-	SM2011_c01206		protein_coding	NA	1131	0	0	0	1	1	0	0	1		AGGCCCTGGATCTCGATCGAGCGTTCCGGCGACATGTGATAGAGCGCGCCA	1722259	CP004140.1|CP004140.1
1722836	-	1	1	WT_00_min_Tc	1	1	28.8	6.33	6.34	1	1722836	-	SM2011_c01206		protein_coding	NA	1131	0	0	0	1	1	0	0	1		GCCGAGCGATTCGTTTGAACGAATCAGGTGGTGCAGATAGGCGCGCGAATA	1722836	CP004140.1|CP004140.1
1723485	+	1	1	WT_00_min_Tc	1	1	39.6	6.5	4.57	1	1723485	+	SM2011_c01205		protein_coding	NA	756	0	0	1	0	1	0	0	0		ACGTCCGGGGCATTGTTGACCGTTCAACGGGGGTAGGAGACAACATGAAAA	1723485	CP004140.1|CP004140.1
1724200	-	1	1	WT_00_min_Tc	1	1	14.4	21	7.83	1	1724200	-	SM2011_c01205		protein_coding	NA	756	0	0	0	1	1	0	0	1		AGCGTGCCGTCAGCCTTCATCGCTTTGATGATTTCACCGATCCTAGCGGTC	1724200	CP004140.1|CP004140.1
1724200	-	1	1	WT_00_min_Tc	1	1	14.4	21	7.83	1	1724200	-	SM2011_c06523		ncRNA	NA	331	0	0	0	1	1	0	0	1		AGCGTGCCGTCAGCCTTCATCGCTTTGATGATTTCACCGATCCTAGCGGTC	1724200	CP004140.1|CP004140.1
1724286	+	1	1	WT_00_min_Tc	1	1	161.26	9.96	5.16	1	1724286	+	SM2011_c06523		ncRNA	NA	331	0	0	1	0	1	0	0	0		GGCTGACGGCACGCTTGGAAAACTGACGACCAAATGGTACGGCGCTGACTA	1724286	CP004140.1|CP004140.1
1724572	+	1	1	WT_00_min_Tc	1	1	20.88	>100	6.65	2	1724572	+	SM2011_c06523		ncRNA	NA	331	0	0	1	0	1	0	0	1		CGATTGAATATCAATAAGATATTGAAACTTTTTAATGTCTATATTCAGAGA	1724572	CP004140.1|CP004140.1
1724572	+	1	1	WT_00_min_Tc	1	1	20.88	>100	6.65	2	1724572	+	SM2011_c01204		protein_coding	NA	953	0	0	0	1	1	0	0	1		CGATTGAATATCAATAAGATATTGAAACTTTTTAATGTCTATATTCAGAGA	1724572	CP004140.1|CP004140.1
1726525	+	1	1	WT_00_min_Tc	1	1	25.92	19	3.39	1	1726525	+	SM2011_c01203		protein_coding	NA	588	0	0	0	1	1	0	0	1		AAGAAACGCCTGGCCTACGCCCATCAGCAGGAACGAAGTATACATGGGATG	1726525	CP004140.1|CP004140.1
1727179	+	1	1	WT_00_min_Tc	1	1	59.75	21.75	6.7	1	1727179	+	SM2011_c01202		protein_coding	NA	650	0	0	0	1	1	0	0	1		CGGCCACGAAGGCGTTGCAGTTGTAGAGCGACGCGTGCCAGAACTTCGACT	1727179	CP004140.1|CP004140.1
1727430	+	1	1	WT_00_min_Tc	1	1	46.08	>100	6.82	1	1727430	+	SM2011_c01202		protein_coding	NA	650	0	0	0	1	1	0	0	1		ACGACCGCACCAGACTTGTTCGTGCGCCCGTAGATAACGTAGGTGTGGCCA	1727430	CP004140.1|CP004140.1
1727686	-	1	1	WT_00_min_Tc	1	1	187.9	3.56	2.94	1	1727686	-	SM2011_c01202		protein_coding	0	650	1	0	0	0	1	0	0	0		CGCGTTATTCAGGCTAGACCGGCTGTGAGACTGACGGCATAGTACGCGTCA	1727686	CP004140.1|CP004140.1
1727910	+	1	1	WT_00_min_Tc	1	1	12.96	19	12.47	2	1727910	+	SM2011_c06527		ncRNA	58	263	0	1	0	0	1	0	0	1		TATCACACGCGGTGAGGCCGGCAACAGAAAGCAACGCAATCATCACAACTA	1727910	CP004140.1|CP004140.1
1727910	+	1	1	WT_00_min_Tc	1	1	12.96	19	12.47	2	1727910	+	SM2011_c06526		ncRNA	NA	282	0	0	0	1	1	0	0	1		TATCACACGCGGTGAGGCCGGCAACAGAAAGCAACGCAATCATCACAACTA	1727910	CP004140.1|CP004140.1
1727910	+	1	1	WT_00_min_Tc	1	1	12.96	19	12.47	2	1727910	+	SM2011_c06528		ncRNA	NA	108	0	0	0	1	1	0	0	1		TATCACACGCGGTGAGGCCGGCAACAGAAAGCAACGCAATCATCACAACTA	1727910	CP004140.1|CP004140.1
1727968	+	1	1	WT_00_min_Tc	1	1	144.7	17.75	10.6	2	1727968	+	SM2011_c06527		ncRNA	0	263	1	0	0	0	1	0	0	1		GCTCATCAAGTAGTCCTTTCCTCAATAGTCGGAATGGGTTATCGAAGGCAA	1727968	CP004140.1|CP004140.1
1727968	+	1	1	WT_00_min_Tc	1	1	144.7	17.75	10.6	2	1727968	+	SM2011_c06526		ncRNA	NA	282	0	0	0	1	1	0	0	1		GCTCATCAAGTAGTCCTTTCCTCAATAGTCGGAATGGGTTATCGAAGGCAA	1727968	CP004140.1|CP004140.1
1727968	+	1	1	WT_00_min_Tc	1	1	144.7	17.75	10.6	2	1727968	+	SM2011_c06528		ncRNA	NA	108	0	0	0	1	1	0	0	1		GCTCATCAAGTAGTCCTTTCCTCAATAGTCGGAATGGGTTATCGAAGGCAA	1727968	CP004140.1|CP004140.1
1727969	-	1	1	WT_00_min_Tc	1	1	10258.9	61.89	2.73	2	1727969	-	SM2011_c06526		ncRNA	0	282	1	0	0	0	1	0	0	1		TGTCCTTTCTGCACTAGGCCCCGGCGCAAATCGCCACTATTACTTGGAGTG	1727969	CP004140.1|CP004140.1
1727969	-	1	1	WT_00_min_Tc	1	1	10258.9	61.89	2.73	2	1727969	-	SM2011_c06527		ncRNA	NA	263	0	0	0	1	1	0	0	1		TGTCCTTTCTGCACTAGGCCCCGGCGCAAATCGCCACTATTACTTGGAGTG	1727969	CP004140.1|CP004140.1
1728126	+	1	1	WT_00_min_Tc	1	1	43.92	2.49	11.6	2	1728126	+	SM2011_c06527		ncRNA	NA	263	0	0	1	0	1	0	0	1		CTTAGTCATTTATACCGAAATGTAACGGAAAACGCCATCAAATGATCAGCA	1728126	CP004140.1|CP004140.1
1728126	+	1	1	WT_00_min_Tc	1	1	43.92	2.49	11.6	2	1728126	+	SM2011_c06528		ncRNA	NA	108	0	0	0	1	1	0	0	1		CTTAGTCATTTATACCGAAATGTAACGGAAAACGCCATCAAATGATCAGCA	1728126	CP004140.1|CP004140.1
1728126	+	1	1	WT_00_min_Tc	1	1	43.92	2.49	11.6	2	1728126	+	SM2011_c01200		protein_coding	NA	647	0	0	0	1	1	0	0	1		CTTAGTCATTTATACCGAAATGTAACGGAAAACGCCATCAAATGATCAGCA	1728126	CP004140.1|CP004140.1
1728519	+	1	1	WT_00_min_Tc	1	1	15.12	3.33	22.38	2	1728519	+	SM2011_c01698		protein_coding	229	885	0	1	0	0	1	0	0	1		AACCGCCTCCCTGAACATAATAGAGATAACGTTCTTCCGTATTGACGACGA	1728519	CP004140.1|CP004140.1
1728519	+	1	1	WT_00_min_Tc	1	1	15.12	3.33	22.38	2	1728519	+	SM2011_c01200		protein_coding	NA	647	0	0	0	1	1	0	0	1		AACCGCCTCCCTGAACATAATAGAGATAACGTTCTTCCGTATTGACGACGA	1728519	CP004140.1|CP004140.1
1728535	-	1	1	WT_00_min_Tc	1	1	56.87	3.19	3.26	1	1728535	-	SM2011_c01200		protein_coding	NA	647	0	0	1	0	1	0	0	0		CCCGTATAGACCCACGATACCGCAGGCAGGAGGTCGCCTATTATGGCGGCG	1728535	CP004140.1|CP004140.1
1728748	+	1	1	WT_00_min_Tc	1	1	33.12	10.2	2.64	2	1728748	+	SM2011_c01698		protein_coding	0	885	1	0	0	0	1	0	0	1		CACCTGCTGAGTAAATTGTGAGTCCCTACGATTTCGTGTTTAACACCCAAG	1728748	CP004140.1|CP004140.1
1728748	+	1	1	WT_00_min_Tc	1	1	33.12	10.2	2.64	2	1728748	+	SM2011_c01200		protein_coding	NA	647	0	0	0	1	1	0	0	1		CACCTGCTGAGTAAATTGTGAGTCCCTACGATTTCGTGTTTAACACCCAAG	1728748	CP004140.1|CP004140.1
1729150	+	1	1	WT_00_min_Tc	1	1	31.68	3.44	5.28	2	1729150	+	SM2011_c01698		protein_coding	NA	885	0	0	1	0	1	0	0	1		CGGGAATGCGGCGGATTGCATCTTGCGGTCAACAATGCAGGCATAGAGGGC	1729150	CP004140.1|CP004140.1
1729150	+	1	1	WT_00_min_Tc	1	1	31.68	3.44	5.28	2	1729150	+	SM2011_c06529		ncRNA	NA	83	0	0	0	1	1	0	0	1		CGGGAATGCGGCGGATTGCATCTTGCGGTCAACAATGCAGGCATAGAGGGC	1729150	CP004140.1|CP004140.1
1729226	-	1	1	WT_00_min_Tc	1	1	483.07	>100	>100	2	1729226	-	SM2011_c06529		ncRNA	0	83	1	0	0	0	1	0	0	1		AGCGCCGCCGCCCTTTCCGAGCATGGCGGCGATCTCGTATTTCATGCAGTA	1729226	CP004140.1|CP004140.1
1729226	-	1	1	WT_00_min_Tc	1	1	483.07	>100	>100	2	1729226	-	SM2011_c01698		protein_coding	NA	885	0	0	0	1	1	0	0	1		AGCGCCGCCGCCCTTTCCGAGCATGGCGGCGATCTCGTATTTCATGCAGTA	1729226	CP004140.1|CP004140.1
1729343	+	1	1	WT_00_min_Tc	1	1	26.64	5.5	6.1	1	1729343	+	SM2011_c01698		protein_coding	NA	885	0	0	1	0	1	0	0	0		CGATTCTCGGTGCGGTTGCATTGCCTACCGCGTCCGCCTACACCGCCGCCA	1729343	CP004140.1|CP004140.1
1730784	-	1	1	WT_00_min_Tc	1	1	27.36	13.5	8.21	1	1730784	-	SM2011_c02814		protein_coding	237	933	1	0	0	0	1	0	0	0		AGGCCGAGGCGGAGATCGCCAAGCCCTTCTGGCAAGTATAAGGCAAGTCTG	1730784	CP004140.1|CP004140.1
1730999	-	1	1	WT_00_min_Tc	1	1	51.83	>100	10.99	1	1730999	-	SM2011_c01199		protein_coding	NA	213	0	0	1	0	1	0	0	0		TTCGGGTCGAGGGCTCTGCCCCTCAAACCGTGTGGAGGTTACCATGAACGA	1730999	CP004140.1|CP004140.1
1731142	+	1	1	WT_00_min_Tc	1	1	257.01	6.67	4.2	1	1731142	+	SM2011_c01198		protein_coding	NA	1520	0	0	1	0	1	0	0	0		CTCTTCCAAAAAGTTCTCAAAAATTTCCAAACGGACTATAGATGCGCCCTA	1731142	CP004140.1|CP004140.1
1731657	+	1	1	WT_00_min_Tc	1	1	23.76	2.27	9.7	1	1731657	+	SM2011_c01198		protein_coding	NA	1520	0	0	1	0	1	0	0	0		GGCCTGTTCGTCATCGCGCGCAATTCGACCTTTGCCTTTAAAGGAAAGGCG	1731657	CP004140.1|CP004140.1
1733154	-	1	1	WT_00_min_Tc	1	1	33.12	16.33	2.42	1	1733154	-	SM2011_c01197		protein_coding	0	477	1	0	0	0	1	0	0	0		CCGACCCACCTGACCTTGCAAGCCGGACCAGCCCGTCACATTCTACATGGG	1733154	CP004140.1|CP004140.1
1733346	-	1	1	WT_00_min_Tc	1	1	30.24	>100	4.37	2	1733346	-	SM2011_c01197		protein_coding	192	477	0	1	0	0	1	0	0	1		GCATAGGATACGGCCATGACCATGCCGCGAACCAGTGGTGACATGGCCACT	1733346	CP004140.1|CP004140.1
1733346	-	1	1	WT_00_min_Tc	1	1	30.24	>100	4.37	2	1733346	-	SM2011_c01196		protein_coding	NA	727	0	0	0	1	1	0	0	1		GCATAGGATACGGCCATGACCATGCCGCGAACCAGTGGTGACATGGCCACT	1733346	CP004140.1|CP004140.1
1733567	-	1	1	WT_00_min_Tc	1	1	337.64	>100	19.98	1	1733567	-	SM2011_c01196		protein_coding	NA	727	0	0	0	1	1	0	0	1		TGGGAAGCAGTCGGTCTTTGTTTCGCCGCACAAGCCTCAGATGCTTGAGCA	1733567	CP004140.1|CP004140.1
1733708	+	1	1	WT_00_min_Tc	1	1	25.92	7	7.53	1	1733708	+	SM2011_c01196		protein_coding	NA	727	0	0	1	0	1	0	0	0		CTTCGATCAGATCGCGACAGACTATCTTTATGCCTATATCGACTACGGGCA	1733708	CP004140.1|CP004140.1
1734302	-	1	1	WT_00_min_Tc	1	1	142.54	90	3.21	2	1734302	-	SM2011_c06530		ncRNA	0	50	1	0	0	0	1	0	0	1		CGTTGTCTTCCTGCCTAGGAAAAAGACCACAGCCCGGCTATGACCGCAATG	1734302	CP004140.1|CP004140.1
1734302	-	1	1	WT_00_min_Tc	1	1	142.54	90	3.21	2	1734302	-	SM2011_c06531		ncRNA	NA	429	0	0	0	1	1	0	0	1		CGTTGTCTTCCTGCCTAGGAAAAAGACCACAGCCCGGCTATGACCGCAATG	1734302	CP004140.1|CP004140.1
1734339	+	1	1	WT_00_min_Tc	1	1	68.39	30.67	13.7	2	1734339	+	SM2011_c06531		ncRNA	59	429	1	0	0	0	1	0	0	1		TCCGGTTTGCAGACATTGCGGTCATAGCCGGGCTGTGGTCTTTTTCCTAGG	1734339	CP004140.1|CP004140.1
1734339	+	1	1	WT_00_min_Tc	1	1	68.39	30.67	13.7	2	1734339	+	SM2011_c06530		ncRNA	NA	50	0	0	0	1	1	0	0	1		TCCGGTTTGCAGACATTGCGGTCATAGCCGGGCTGTGGTCTTTTTCCTAGG	1734339	CP004140.1|CP004140.1
1734732	-	1	1	WT_00_min_Tc	1	1	12.24	4	9.77	1	1734732	-	SM2011_c06531		ncRNA	NA	429	0	0	0	1	1	0	0	1		GACAATCCCGTCGACTATGCGGGCGAGGCCTTCTAGCAGTATCCTGACTTG	1734732	CP004140.1|CP004140.1
1736272	+	1	1	WT_00_min_Tc	1	1	20.16	>100	5.41	2	1736272	+	SM2011_c06533		ncRNA	0	69	1	0	0	0	1	0	0	1		GCATGGGCATGGGTGTAGAGCACGGCATCGATGTGGCGTACATTCGCCGCG	1736272	CP004140.1|CP004140.1
1736272	+	1	1	WT_00_min_Tc	1	1	20.16	>100	5.41	2	1736272	+	SM2011_c01194		protein_coding	NA	837	0	0	0	1	1	0	0	1		GCATGGGCATGGGTGTAGAGCACGGCATCGATGTGGCGTACATTCGCCGCG	1736272	CP004140.1|CP004140.1
1736646	+	1	1	WT_00_min_Tc	1	1	12.24	>100	6.34	2	1736646	+	SM2011_c06534		ncRNA	207	58	0	1	0	0	1	0	0	1		AGGCCGGTTCGTTGCGCTTGCCTCGGAACGGCTTCGGCGCCAAATAGGGCG	1736646	CP004140.1|CP004140.1
1736646	+	1	1	WT_00_min_Tc	1	1	12.24	>100	6.34	2	1736646	+	SM2011_c01193		protein_coding	NA	780	0	0	0	1	1	0	0	1		AGGCCGGTTCGTTGCGCTTGCCTCGGAACGGCTTCGGCGCCAAATAGGGCG	1736646	CP004140.1|CP004140.1
1736853	+	1	1	WT_00_min_Tc	1	1	19.44	28	14.55	2	1736853	+	SM2011_c06534		ncRNA	0	58	1	0	0	0	1	0	0	1		GAAGGAAGGGGAAGGCGCCCTTCCCCGATTCCTCGGTTAGAATGGCAGCCA	1736853	CP004140.1|CP004140.1
1736853	+	1	1	WT_00_min_Tc	1	1	19.44	28	14.55	2	1736853	+	SM2011_c01193		protein_coding	NA	780	0	0	0	1	1	0	0	1		GAAGGAAGGGGAAGGCGCCCTTCCCCGATTCCTCGGTTAGAATGGCAGCCA	1736853	CP004140.1|CP004140.1
1737544	-	1	1	WT_00_min_Tc	1	1	14.4	5	6.47	2	1737544	-	SM2011_c01193		protein_coding	285	780	1	0	0	0	1	0	0	0		CATCGCGCACTTGCGGCGATCATCGCTGTCGTGTCCGAGACCGACCGCTAC	1737544	CP004140.1|CP004140.1
1737544	-	1	1	WT_00_min_Tc	1	1	14.4	5	6.47	2	1737544	-	SM2011_c01192		protein_coding	NA	1582	0	0	1	0	1	0	0	0		CATCGCGCACTTGCGGCGATCATCGCTGTCGTGTCCGAGACCGACCGCTAC	1737544	CP004140.1|CP004140.1
1737665	-	1	1	WT_00_min_Tc	1	1	15.12	2	2	1	1737665	-	SM2011_c01192		protein_coding	NA	1582	0	0	1	0	1	0	0	0		CAAGAATTGCGACGGCCAGGTCCCGCTCTGTGGTCCGCTGACGGACGAGGA	1737665	CP004140.1|CP004140.1
1738760	+	1	1	WT_00_min_Tc	1	1	20.16	>100	14.65	2	1738760	+	SM2011_c01191		protein_coding	294	312	0	1	0	0	1	0	0	1		GCTGGAAGCGTGCCATTGCATCCGTCGCGATCAGTTCATAGGCATGACCGA	1738760	CP004140.1|CP004140.1
1738760	+	1	1	WT_00_min_Tc	1	1	20.16	>100	14.65	2	1738760	+	SM2011_c01192		protein_coding	NA	1582	0	0	0	1	1	0	0	1		GCTGGAAGCGTGCCATTGCATCCGTCGCGATCAGTTCATAGGCATGACCGA	1738760	CP004140.1|CP004140.1
1738855	-	1	1	WT_00_min_Tc	1	1	470.11	60	6.52	1	1738855	-	SM2011_c01192		protein_coding	0	1582	1	0	0	0	1	0	0	0		TCTTTCCCCGGCAGTTTCCTACCTGAAGCCTATGCGCTAATAGCACCCTTA	1738855	CP004140.1|CP004140.1
1738874	-	1	1	WT_00_min_Tc	1	1	14.4	>100	6.93	1	1738874	-	SM2011_c01192		protein_coding	19	1582	0	1	0	0	1	0	0	0		CGCGCGACTGAGGGCTTTTTCTTTCCCCGGCAGTTTCCTACCTGAAGCCTA	1738874	CP004140.1|CP004140.1
1738983	+	1	1	WT_00_min_Tc	1	1	493.15	65.56	4.93	1	1738983	+	SM2011_c01191		protein_coding	71	312	1	0	0	0	1	0	0	0		GGGAATCGGTCCCGGTTGACAGGAGCGGAAAACGGGAACAAAACGAAAACA	1738983	CP004140.1|CP004140.1
1739128	-	1	1	WT_00_min_Tc	1	1	23.76	4.56	2.84	2	1739128	-	SM2011_c01192		protein_coding	273	1582	0	1	0	0	1	0	0	1		TGCGTCAGTTCCCCCACCTCTTCCTGTAGTTTCAAGATATACCAATCCGGG	1739128	CP004140.1|CP004140.1
1739128	-	1	1	WT_00_min_Tc	1	1	23.76	4.56	2.84	2	1739128	-	SM2011_c01191		protein_coding	NA	312	0	0	0	1	1	0	0	1		TGCGTCAGTTCCCCCACCTCTTCCTGTAGTTTCAAGATATACCAATCCGGG	1739128	CP004140.1|CP004140.1
1739450	-	1	1	WT_00_min_Tc	1	1	2902.73	25.29	6.05	2	1739450	-	SM2011_c07064		ncRNA	0	232	1	0	0	0	1	0	0	1		CAGACCATCCTTTCCTTGCTCGACGATCTCAAAGATGCTCTATAGGGAATG	1739450	CP004140.1|CP004140.1
1739450	-	1	1	WT_00_min_Tc	1	1	2902.73	25.29	6.05	2	1739450	-	SM2011_c01191		protein_coding	NA	312	0	0	0	1	1	0	0	1		CAGACCATCCTTTCCTTGCTCGACGATCTCAAAGATGCTCTATAGGGAATG	1739450	CP004140.1|CP004140.1
1739529	+	1	1	WT_00_min_Tc	1	1	29.52	3.93	6.92	1	1739529	+	SM2011_c07064		ncRNA	NA	232	0	0	0	1	1	0	0	1		CGAGCAAGGAAAGGATGGTCTGCTTGCGATCGAGATTGTAGGCATTGCTCA	1739529	CP004140.1|CP004140.1
1739529	+	1	1	WT_00_min_Tc	1	1	29.52	3.93	6.92	1	1739529	+	SM2011_c01190		protein_coding	NA	1036	0	0	0	1	1	0	0	1		CGAGCAAGGAAAGGATGGTCTGCTTGCGATCGAGATTGTAGGCATTGCTCA	1739529	CP004140.1|CP004140.1
1741191	-	1	1	WT_00_min_Tc	1	1	264.21	3.74	6.22	1	1741191	-	SM2011_c01189		protein_coding	0	708	1	0	0	0	1	0	0	0		TGCGCGTCGCGACGGTTCCTTCCGCCGGACCGATCGGCTAAACAGGGACGA	1741191	CP004140.1|CP004140.1
1741858	+	1	1	WT_00_min_Tc	1	1	59.03	>100	15.73	2	1741858	+	SM2011_c06535		ncRNA	0	94	1	0	0	0	1	0	0	1		TGCGAATAGAGCCGGTAGTAATCCGGGTGCGCCTCGTATAGGTGCCGCGTA	1741858	CP004140.1|CP004140.1
1741858	+	1	1	WT_00_min_Tc	1	1	59.03	>100	15.73	2	1741858	+	SM2011_c01188		protein_coding	NA	1169	0	0	0	1	1	0	0	1		TGCGAATAGAGCCGGTAGTAATCCGGGTGCGCCTCGTATAGGTGCCGCGTA	1741858	CP004140.1|CP004140.1
1742073	-	1	1	WT_00_min_Tc	1	1	36.72	4.64	12.86	1	1742073	-	SM2011_c01188		protein_coding	NA	1169	0	0	1	0	1	0	0	0		GCGGGGCCCCCTCCGGCACGTCAACGATGTTCGCCGCGATCAAATCCAGGA	1742073	CP004140.1|CP004140.1
1742415	-	1	1	WT_00_min_Tc	1	1	53.99	4	4.9	1	1742415	-	SM2011_c01188		protein_coding	1	1169	1	0	0	0	1	0	0	0		TCGCGCTGACGCCGGTTGAAGAGGGCTTTTCGCGCTGATATGCCCATGAAG	1742415	CP004140.1|CP004140.1
1742949	+	1	1	WT_00_min_Tc	1	1	30.24	9.4	11.69	1	1742949	+	SM2011_c01187		protein_coding	NA	1222	0	0	0	1	1	0	0	1		AGGTAGGGCATGTCATTGCCTTCGAGCGGCGCACGGCCGACATATTGAACG	1742949	CP004140.1|CP004140.1
1743488	-	1	1	WT_00_min_Tc	1	1	184.3	2.35	3.17	1	1743488	-	SM2011_c01187		protein_coding	NA	1222	0	0	1	0	1	0	0	0		CGGAATTCGGGTGTGGCTTTGCGAATGATCTTGTGGGACAGATGACATCCA	1743488	CP004140.1|CP004140.1
1743634	-	1	1	WT_00_min_Tc	1	1	2333.99	5.08	7.27	1	1743634	-	SM2011_c01187		protein_coding	NA	1222	0	0	1	0	1	0	0	0		TCGTCCTCCGGTTCGCAATTTCGCCTTGTTGTTGTCATGATTGTTCGACTG	1743634	CP004140.1|CP004140.1
1743726	+	1	1	WT_00_min_Tc	1	1	14.4	6	17.9	2	1743726	+	SM2011_c06536		protein_coding	222	216	1	0	0	0	1	0	0	1		GGAGGACGAAGGGGCGCCAAAAAACGCTCGCTATGGTTTACGGAACGTAAA	1743726	CP004140.1|CP004140.1
1743726	+	1	1	WT_00_min_Tc	1	1	14.4	6	17.9	2	1743726	+	SM2011_c01187		protein_coding	NA	1222	0	0	0	1	1	0	0	1		GGAGGACGAAGGGGCGCCAAAAAACGCTCGCTATGGTTTACGGAACGTAAA	1743726	CP004140.1|CP004140.1
1744240	-	1	1	WT_00_min_Tc	1	1	22.32	32	10.58	1	1744240	-	SM2011_c06536		protein_coding	NA	216	0	0	0	1	1	0	0	1		GCGCCAAATAGGCGAACAGGTCCCTGCGACAATCCTCTATGAGCATTCTCA	1744240	CP004140.1|CP004140.1
1744240	-	1	1	WT_00_min_Tc	1	1	22.32	32	10.58	1	1744240	-	SM2011_c01186		protein_coding	NA	261	0	0	0	1	1	0	0	1		GCGCCAAATAGGCGAACAGGTCCCTGCGACAATCCTCTATGAGCATTCTCA	1744240	CP004140.1|CP004140.1
1744405	+	1	1	WT_00_min_Tc	1	1	20.16	>100	2.94	1	1744405	+	SM2011_c01186		protein_coding	NA	261	0	0	1	0	1	0	0	0		GGCCAGAGACGCGCTTGACGAAGACTTCGACTGGCCGCCATTTGCGCCGGA	1744405	CP004140.1|CP004140.1
1744738	+	1	1	WT_00_min_Tc	1	1	179.98	3.67	2.33	1	1744738	+	SM2011_c01243		tRNA	0	90	1	0	0	0	1	0	0	0		CGCAAAAACCAAAAATGTCAGCCGCGAAGAATCGCGTATGGCACCGGCATG	1744738	CP004140.1|CP004140.1
1745500	+	1	1	WT_00_min_Tc	1	1	38.16	>100	19.77	1	1745500	+	SM2011_c01185		protein_coding	NA	1488	0	0	1	0	1	0	0	0		CTGCGCGACGAACTCTACTATCAACGCGCGATCCATGCCTACATAACCATG	1745500	CP004140.1|CP004140.1
1746848	-	1	1	WT_00_min_Tc	1	1	106.55	>100	12.93	2	1746848	-	SM2011_c06538		ncRNA	0	75	0	1	0	0	1	0	0	1		CCGGGTGATGTCGAGTTGATCATTGAAACTCGTTTTCATAGCATATTCCTC	1746848	CP004140.1|CP004140.1
1746848	-	1	1	WT_00_min_Tc	1	1	106.55	>100	12.93	2	1746848	-	SM2011_c01185		protein_coding	NA	1488	0	0	0	1	1	0	0	1		CCGGGTGATGTCGAGTTGATCATTGAAACTCGTTTTCATAGCATATTCCTC	1746848	CP004140.1|CP004140.1
1746848	-	1	1	WT_00_min_Tc	1	1	106.55	>100	12.93	2	1746848	-	SM2011_c01184		protein_coding	NA	1539	0	0	0	1	1	0	0	1		CCGGGTGATGTCGAGTTGATCATTGAAACTCGTTTTCATAGCATATTCCTC	1746848	CP004140.1|CP004140.1
1747052	-	1	1	WT_00_min_Tc	1	1	128.15	30.67	3.63	2	1747052	-	SM2011_c06538		ncRNA	204	75	1	0	0	0	1	0	0	1		CTGCGCAACCGTTCTTGCATAGTCGGGAGACATCACGATACCCGTGGCGGG	1747052	CP004140.1|CP004140.1
1747052	-	1	1	WT_00_min_Tc	1	1	128.15	30.67	3.63	2	1747052	-	SM2011_c01184		protein_coding	NA	1539	0	0	0	1	1	0	0	1		CTGCGCAACCGTTCTTGCATAGTCGGGAGACATCACGATACCCGTGGCGGG	1747052	CP004140.1|CP004140.1
1747925	-	1	1	WT_00_min_Tc	1	1	38.88	>100	18.7	1	1747925	-	SM2011_c01184		protein_coding	NA	1539	0	0	0	1	1	0	0	1		CCGGTTGAAATAGTCGACGCCGAACTGCGCATTGTTGGTAGAACGGTTCCA	1747925	CP004140.1|CP004140.1
1748518	+	1	1	WT_00_min_Tc	1	1	18.72	>100	>100	2	1748518	+	SM2011_c01244		tRNA	62	76	0	1	0	0	1	0	0	1		GGGCACCGACGCGGCTTGCAGTCGTCAGCCTCATCTCTGTATTGCGATGCA	1748518	CP004140.1|CP004140.1
1748518	+	1	1	WT_00_min_Tc	1	1	18.72	>100	>100	2	1748518	+	SM2011_c06539		ncRNA	NA	85	0	0	0	1	1	0	0	1		GGGCACCGACGCGGCTTGCAGTCGTCAGCCTCATCTCTGTATTGCGATGCA	1748518	CP004140.1|CP004140.1
1748575	-	1	1	WT_00_min_Tc	1	1	133.91	4.6	5.97	2	1748575	-	SM2011_c06539		ncRNA	0	85	1	0	0	0	1	0	0	1		CCTCCGCAGTGCGATTGCGGCGCTCTCCCAACTGAGCTACGACCCCACTGG	1748575	CP004140.1|CP004140.1
1748575	-	1	1	WT_00_min_Tc	1	1	133.91	4.6	5.97	2	1748575	-	SM2011_c01244		tRNA	NA	76	0	0	0	1	1	0	0	1		CCTCCGCAGTGCGATTGCGGCGCTCTCCCAACTGAGCTACGACCCCACTGG	1748575	CP004140.1|CP004140.1
1748580	+	1	1	WT_00_min_Tc	1	1	1074.12	2.26	3.17	2	1748580	+	SM2011_c01244		tRNA	0	76	1	0	0	0	1	0	0	1		GAATGCACTGGCGCGGTCGGCCGAAAACTCTTATACAATCGTTGACCAGTG	1748580	CP004140.1|CP004140.1
1748580	+	1	1	WT_00_min_Tc	1	1	1074.12	2.26	3.17	2	1748580	+	SM2011_c06539		ncRNA	NA	85	0	0	0	1	1	0	0	1		GAATGCACTGGCGCGGTCGGCCGAAAACTCTTATACAATCGTTGACCAGTG	1748580	CP004140.1|CP004140.1
1748720	+	1	1	WT_00_min_Tc	1	1	80.63	29	2.63	1	1748720	+	SM2011_c06540		protein_coding	0	331	1	0	0	0	1	0	0	0		CTGCCGGCTCGCTGCTTGCCAAAAAAGCTGATTTGAGAGAAAGTTTTAGTC	1748720	CP004140.1|CP004140.1
1749516	-	1	1	WT_00_min_Tc	1	1	20.16	2.67	7.92	1	1749516	-	SM2011_c01183		protein_coding	NA	900	0	0	0	1	1	0	0	1		GATATATCGTGCATATTGTTCTGGATTGCCGAAATCGGCACACCGGCGGCA	1749516	CP004140.1|CP004140.1
1749857	-	1	1	WT_00_min_Tc	1	1	12.96	2.5	2.05	1	1749857	-	SM2011_c01183		protein_coding	NA	900	0	0	0	1	1	0	0	1		TTTCGTAGGAAGCGGCTGCGCACCTGGTCAGGAAGCTCTAATGATAGCGCC	1749857	CP004140.1|CP004140.1
1750066	+	1	1	WT_00_min_Tc	1	1	197.98	8.86	8.95	2	1750066	+	SM2011_c01251		tRNA	25	74	0	1	0	0	1	0	0	1		TCCAAATGTACCCTCTTGCGGATTGCGGTCAATCATTCTAAATCCGCGCCA	1750066	CP004140.1|CP004140.1
1750066	+	1	1	WT_00_min_Tc	1	1	197.98	8.86	8.95	2	1750066	+	SM2011_c06541		ncRNA	NA	135	0	0	0	1	1	0	0	1		TCCAAATGTACCCTCTTGCGGATTGCGGTCAATCATTCTAAATCCGCGCCA	1750066	CP004140.1|CP004140.1
1750091	+	1	1	WT_00_min_Tc	1	1	1519.04	8.67	5.9	2	1750091	+	SM2011_c01251		tRNA	0	74	1	0	0	0	1	0	0	1		CGGTCAATCATTCTAAATCCGCGCCACGATTTGAAAACGCAAATCGTAGAG	1750091	CP004140.1|CP004140.1
1750091	+	1	1	WT_00_min_Tc	1	1	1519.04	8.67	5.9	2	1750091	+	SM2011_c06541		ncRNA	NA	135	0	0	0	1	1	0	0	1		CGGTCAATCATTCTAAATCCGCGCCACGATTTGAAAACGCAAATCGTAGAG	1750091	CP004140.1|CP004140.1
1750370	-	1	1	WT_00_min_Tc	1	1	15.84	>100	6.71	1	1750370	-	SM2011_c01182		protein_coding	NA	1241	0	0	1	0	1	0	0	0		ACTTCGAATTGGACAAGGACATCATCCAAATCGCCGGCTATGGCTACGACG	1750370	CP004140.1|CP004140.1
1750935	+	1	1	WT_00_min_Tc	1	1	21.6	4.33	29.09	1	1750935	+	SM2011_c01182		protein_coding	NA	1241	0	0	0	1	1	0	0	1		CGTCCTCTGAGGCAATTGTAGCCATCGCCGTAGAGTGTATCGTTGCCTTTG	1750935	CP004140.1|CP004140.1
1751449	-	1	1	WT_00_min_Tc	1	1	22.32	>100	>100	1	1751449	-	SM2011_c01182		protein_coding	0	1241	1	0	0	0	1	0	0	0		AATCCGAAGTGGTCAATGGACAGGAACATCGCGTTCGGCAACATTAGAGCA	1751449	CP004140.1|CP004140.1
1751466	+	1	1	WT_00_min_Tc	1	1	48.95	4.78	5.83	2	1751466	+	SM2011_c01181		protein_coding	179	392	0	1	0	0	1	0	0	1		CGCACGGAAATCCGTCCACACTTTTCCTGAAAGTGCTCTAATGTTGCCGAA	1751466	CP004140.1|CP004140.1
1751466	+	1	1	WT_00_min_Tc	1	1	48.95	4.78	5.83	2	1751466	+	SM2011_c01182		protein_coding	NA	1241	0	0	0	1	1	0	0	1		CGCACGGAAATCCGTCCACACTTTTCCTGAAAGTGCTCTAATGTTGCCGAA	1751466	CP004140.1|CP004140.1
1751645	+	1	1	WT_00_min_Tc	1	1	167.02	39.67	3.93	1	1751645	+	SM2011_c01181		protein_coding	0	392	1	0	0	0	1	0	0	0		ACCCGGAGGATCATGTGGTCTCGTGATCGGCGGTTGTGCTATAGCGTCCCG	1751645	CP004140.1|CP004140.1
1751881	+	1	1	WT_00_min_Tc	1	1	18	2.15	5.7	1	1751881	+	SM2011_c01181		protein_coding	NA	392	0	0	1	0	1	0	0	0		TCGCCATCGGACACTTTCACGGCCGCGAAAAACGTGATTTCGAGATCAGCG	1751881	CP004140.1|CP004140.1
1752397	-	1	1	WT_00_min_Tc	1	1	138.94	18	2.82	1	1752397	-	SM2011_c01180		protein_coding	0	314	1	0	0	0	1	0	0	0		ATGACGGTAGGCGGTTGCCGCCCTGTGGAGAAGGCACCAACTGTGGGGTCA	1752397	CP004140.1|CP004140.1
1752501	+	1	1	WT_00_min_Tc	1	1	11384.1	38.72	66.38	1	1752501	+	SM2011_c01245		tRNA	19	75	0	1	0	0	1	0	0	0		TTTTGAAAAACCGCTTGGCAAATCGGAAAAGCATTTGTATTAGCAGCCTCA	1752501	CP004140.1|CP004140.1
1752520	+	1	1	WT_00_min_Tc	1	1	20882.8	3.68	40.71	1	1752520	+	SM2011_c01245		tRNA	0	75	1	0	0	0	1	0	0	0		AAATCGGAAAAGCATTTGTATTAGCAGCCTCACTTCTGCGGCGCAGATGAT	1752520	CP004140.1|CP004140.1
1752972	+	1	1	WT_00_min_Tc	1	1	33.12	2.53	2.08	2	1752972	+	SM2011_c01178		protein_coding	41	327	1	0	0	0	1	0	0	0		TCTCCGGCCGCGAGATGCTGGGCCTCGCGATGGCTGTTGCGGGAATACTTC	1752972	CP004140.1|CP004140.1
1752972	+	1	1	WT_00_min_Tc	1	1	33.12	2.53	2.08	2	1752972	+	SM2011_c01179		protein_coding	NA	345	0	0	1	0	1	0	0	0		TCTCCGGCCGCGAGATGCTGGGCCTCGCGATGGCTGTTGCGGGAATACTTC	1752972	CP004140.1|CP004140.1
1753663	+	1	1	WT_00_min_Tc	1	1	50.39	2.17	9.01	2	1753663	+	SM2011_c06544		ncRNA	0	109	1	0	0	0	1	0	0	1		TTTCGATAACGCTGGCAACGGCTTCGCGTGACATCCTATATGATCGCGTCA	1753663	CP004140.1|CP004140.1
1753663	+	1	1	WT_00_min_Tc	1	1	50.39	2.17	9.01	2	1753663	+	SM2011_c01177		protein_coding	NA	399	0	0	0	1	1	0	0	1		TTTCGATAACGCTGGCAACGGCTTCGCGTGACATCCTATATGATCGCGTCA	1753663	CP004140.1|CP004140.1
1754071	-	1	1	WT_00_min_Tc	1	1	266.37	>100	5.06	1	1754071	-	SM2011_c01176		protein_coding	0	261	1	0	0	0	1	0	0	0		CCAACCCTGCAATCTTGACCTTATACGCCGTTCGCATTACTTTTTTCCTTG	1754071	CP004140.1|CP004140.1
1754935	-	1	1	WT_00_min_Tc	1	1	11.52	10	14.92	1	1754935	-	SM2011_c01175		protein_coding	NA	1024	0	0	1	0	1	0	0	0		TTCCGTGGTCGTCACGGCGCGAAGTCACGAGAAGCTGGTAGACCTTCAGCA	1754935	CP004140.1|CP004140.1
1755267	-	1	1	WT_00_min_Tc	1	1	445.63	10.98	3.55	2	1755267	-	SM2011_c01175		protein_coding	0	1024	1	0	0	0	1	0	0	1		TGGGCAGGATCGCCGAAATATTGGCGTGTTTTCGGCTCAGTCTGTCCTACA	1755267	CP004140.1|CP004140.1
1755267	-	1	1	WT_00_min_Tc	1	1	445.63	10.98	3.55	2	1755267	-	SM2011_c01174		protein_coding	NA	1180	0	0	0	1	1	0	0	1		TGGGCAGGATCGCCGAAATATTGGCGTGTTTTCGGCTCAGTCTGTCCTACA	1755267	CP004140.1|CP004140.1
1755268	+	1	1	WT_00_min_Tc	1	1	70.55	>100	2.93	2	1755268	+	SM2011_c01174		protein_coding	0	1180	1	0	0	0	1	0	0	1		AGACGTTTTTTGCCCGGGACAGGAAAGCTGCGAAACGCTATTCCTTGCCTG	1755268	CP004140.1|CP004140.1
1755268	+	1	1	WT_00_min_Tc	1	1	70.55	>100	2.93	2	1755268	+	SM2011_c01175		protein_coding	NA	1024	0	0	0	1	1	0	0	1		AGACGTTTTTTGCCCGGGACAGGAAAGCTGCGAAACGCTATTCCTTGCCTG	1755268	CP004140.1|CP004140.1
1757111	-	1	1	WT_00_min_Tc	1	1	15.84	4.67	17.32	2	1757111	-	SM2011_c06546		ncRNA	0	61	0	1	0	0	1	0	0	1		AAGCGCCTGTTTTCCTTGCCCTTCTTCTCGATCTTGGCAATGTGGATCGCA	1757111	CP004140.1|CP004140.1
1757111	-	1	1	WT_00_min_Tc	1	1	15.84	4.67	17.32	2	1757111	-	SM2011_c01173		protein_coding	NA	763	0	0	0	1	1	0	0	1		AAGCGCCTGTTTTCCTTGCCCTTCTTCTCGATCTTGGCAATGTGGATCGCA	1757111	CP004140.1|CP004140.1
1757362	-	1	1	WT_00_min_Tc	1	1	45.36	>100	4.67	2	1757362	-	SM2011_c06546		ncRNA	251	61	1	0	0	0	1	0	0	1		TCACCATTCATCGTCGTCACTCCACTGGCTTGCTGATGTAAAAGAACAGTT	1757362	CP004140.1|CP004140.1
1757362	-	1	1	WT_00_min_Tc	1	1	45.36	>100	4.67	2	1757362	-	SM2011_c01172		protein_coding	NA	989	0	0	0	1	1	0	0	1		TCACCATTCATCGTCGTCACTCCACTGGCTTGCTGATGTAAAAGAACAGTT	1757362	CP004140.1|CP004140.1
1757968	+	1	1	WT_00_min_Tc	1	1	12.24	4	2.49	2	1757968	+	SM2011_c01171		protein_coding	294	573	0	1	0	0	1	0	0	0		CTCTCCCAGATTGCCGATGCGCGCAGCGCCGGGCGCTTCGCCGGCGAGGAA	1757968	CP004140.1|CP004140.1
1757968	+	1	1	WT_00_min_Tc	1	1	12.24	4	2.49	2	1757968	+	SM2011_c01172		protein_coding	NA	989	0	0	1	0	1	0	0	0		CTCTCCCAGATTGCCGATGCGCGCAGCGCCGGGCGCTTCGCCGGCGAGGAA	1757968	CP004140.1|CP004140.1
1758211	+	1	1	WT_00_min_Tc	1	1	18.72	2.63	3.11	2	1758211	+	SM2011_c01171		protein_coding	51	573	1	0	0	0	1	0	0	0		CTTGCGCTTCAATCCTTGGGACATAAGGACAATACGCTTTATGATGGCTCC	1758211	CP004140.1|CP004140.1
1758211	+	1	1	WT_00_min_Tc	1	1	18.72	2.63	3.11	2	1758211	+	SM2011_c01172		protein_coding	NA	989	0	0	1	0	1	0	0	0		CTTGCGCTTCAATCCTTGGGACATAAGGACAATACGCTTTATGATGGCTCC	1758211	CP004140.1|CP004140.1
1758215	-	1	1	WT_00_min_Tc	1	1	31.68	>100	8.95	1	1758215	-	SM2011_c01172		protein_coding	NA	989	0	0	0	1	1	0	0	1		TCACTCTTTACCAATTGCAACCGGGGTATCCGGCCGGCTACCCCATTCCGA	1758215	CP004140.1|CP004140.1
1758215	-	1	1	WT_00_min_Tc	1	1	31.68	>100	8.95	1	1758215	-	SM2011_c01171		protein_coding	NA	573	0	0	0	1	1	0	0	1		TCACTCTTTACCAATTGCAACCGGGGTATCCGGCCGGCTACCCCATTCCGA	1758215	CP004140.1|CP004140.1
1758855	-	1	1	WT_00_min_Tc	1	1	98.63	10.79	5.63	1	1758855	-	SM2011_c01171		protein_coding	NA	573	0	0	0	1	1	0	0	1		GAAAGATGCGCACTTGTGTCTGGGAACGACACCCGATACTTGCCGAGCTTA	1758855	CP004140.1|CP004140.1
1758855	-	1	1	WT_00_min_Tc	1	1	98.63	10.79	5.63	1	1758855	-	SM2011_c01170		protein_coding	NA	508	0	0	0	1	1	0	0	1		GAAAGATGCGCACTTGTGTCTGGGAACGACACCCGATACTTGCCGAGCTTA	1758855	CP004140.1|CP004140.1
1759233	+	1	1	WT_00_min_Tc	1	1	48.95	11	10.74	1	1759233	+	SM2011_c01170		protein_coding	NA	508	0	0	1	0	1	0	0	0		ACGACGGTGACGCCTTGCCGCCGATACTCGCATCCAGCAAGAGCTATCTTC	1759233	CP004140.1|CP004140.1
1759337	-	1	1	WT_00_min_Tc	1	1	20.88	>100	2.85	1	1759337	-	SM2011_c01170		protein_coding	NA	508	0	0	0	1	1	0	0	1		CGGCACTGGTAGCAGTTGTATTTTCCCGAGCGAACATGCACGAAGGCGACG	1759337	CP004140.1|CP004140.1
1759389	+	1	1	WT_00_min_Tc	1	1	18	2.89	6.47	2	1759389	+	SM2011_c01170		protein_coding	NA	508	0	0	1	0	1	0	0	1		TCGCCTTCGTGCATGTTCGCTCGGGAAAATACAACTGCTACCAGTGCCGCA	1759389	CP004140.1|CP004140.1
1759389	+	1	1	WT_00_min_Tc	1	1	18	2.89	6.47	2	1759389	+	SM2011_c01169		protein_coding	NA	1210	0	0	0	1	1	0	0	1		TCGCCTTCGTGCATGTTCGCTCGGGAAAATACAACTGCTACCAGTGCCGCA	1759389	CP004140.1|CP004140.1
1760609	-	1	1	WT_00_min_Tc	1	1	329.72	16.27	12.43	2	1760609	-	SM2011_c01169		protein_coding	0	1210	1	0	0	0	1	0	0	1		GAGCACTTCTTTGCAAGGACATTCTGGATGCCATCTGCTTTGCTGGACCCC	1760609	CP004140.1|CP004140.1
1760609	-	1	1	WT_00_min_Tc	1	1	329.72	16.27	12.43	2	1760609	-	SM2011_c01168		protein_coding	NA	503	0	0	0	1	1	0	0	1		GAGCACTTCTTTGCAAGGACATTCTGGATGCCATCTGCTTTGCTGGACCCC	1760609	CP004140.1|CP004140.1
1760680	+	1	1	WT_00_min_Tc	1	1	257.01	>100	8.57	2	1760680	+	SM2011_c01168		protein_coding	0	503	1	0	0	0	1	0	0	1		CATCCAGAATGTCCTTGCAAAGAAGTGCTCATCCATGCATTGATTTCGGTG	1760680	CP004140.1|CP004140.1
1760680	+	1	1	WT_00_min_Tc	1	1	257.01	>100	8.57	2	1760680	+	SM2011_c01169		protein_coding	NA	1210	0	0	0	1	1	0	0	1		CATCCAGAATGTCCTTGCAAAGAAGTGCTCATCCATGCATTGATTTCGGTG	1760680	CP004140.1|CP004140.1
1761271	+	1	1	WT_00_min_Tc	1	1	42.48	11.4	3.64	1	1761271	+	SM2011_c04449		protein_coding	0	2014	1	0	0	0	1	0	0	0		CAAAAATCAGCCGCTTTGCGTGGCCGGGCCATTCCGCCATAGTCGCGCTTG	1761271	CP004140.1|CP004140.1
1762550	+	1	1	WT_00_min_Tc	1	1	114.47	27.5	5.86	1	1762550	+	SM2011_c04449		protein_coding	NA	2014	0	0	1	0	1	0	0	0		ATCCGTCGGTGCAGATCGTGAGCCAGGCCCAGACGTGGTATATCCGCGAAA	1762550	CP004140.1|CP004140.1
1762998	+	1	1	WT_00_min_Tc	1	1	14.4	6	17.9	1	1762998	+	SM2011_c04449		protein_coding	NA	2014	0	0	1	0	1	0	0	0		CGATGGCAGGCCGATTGATCCCAAGCAGAGATTTGTCGTAGCGACCAACAA	1762998	CP004140.1|CP004140.1
1763082	-	1	1	WT_00_min_Tc	1	1	15.84	8.33	>100	1	1763082	-	SM2011_c04449		protein_coding	NA	2014	0	0	0	1	1	0	0	1		CGTCCGCCGAGGGGTTGATCGTTCCCTGTTCGACGATGTAGCGCACGATGA	1763082	CP004140.1|CP004140.1
1763914	-	1	1	WT_00_min_Tc	1	1	1986.26	>100	5.85	1	1763914	-	SM2011_c00935		protein_coding	NA	526	0	0	1	0	1	0	0	0		TCACCAATTTTAGCTTTGACAGGGCCGGCGAGCACGGCTAACTGTGAGGCA	1763914	CP004140.1|CP004140.1
1765269	-	1	1	WT_00_min_Tc	1	1	255.57	15.79	7.25	2	1765269	-	SM2011_c00936		protein_coding	0	1284	1	0	0	0	1	0	0	1		TCGTGTCAAATCGATGGTCTCCGGCGCGGCAATGTGCAATAGCGACTGCCA	1765269	CP004140.1|CP004140.1
1765269	-	1	1	WT_00_min_Tc	1	1	255.57	15.79	7.25	2	1765269	-	SM2011_c00937		protein_coding	NA	1561	0	0	0	1	1	0	0	1		TCGTGTCAAATCGATGGTCTCCGGCGCGGCAATGTGCAATAGCGACTGCCA	1765269	CP004140.1|CP004140.1
1765291	+	1	1	WT_00_min_Tc	1	1	14.4	2.64	3.95	2	1765291	+	SM2011_c00937		protein_coding	NA	1561	0	0	1	0	1	0	0	1		ACGTGACTTCACCCGTTGAGTTTGCCGATGGCAGTCGCTATTGCACATTGC	1765291	CP004140.1|CP004140.1
1765291	+	1	1	WT_00_min_Tc	1	1	14.4	2.64	3.95	2	1765291	+	SM2011_c00936		protein_coding	NA	1284	0	0	0	1	1	0	0	1		ACGTGACTTCACCCGTTGAGTTTGCCGATGGCAGTCGCTATTGCACATTGC	1765291	CP004140.1|CP004140.1
1766083	-	1	1	WT_00_min_Tc	1	1	51.11	>100	33.71	2	1766083	-	SM2011_c06548		ncRNA	0	57	1	0	0	0	1	0	0	1		CATGAAGAACGTGCTGGCCCAGAGCAGGGGAATGCTGGAAAAGTAGCCGAA	1766083	CP004140.1|CP004140.1
1766083	-	1	1	WT_00_min_Tc	1	1	51.11	>100	33.71	2	1766083	-	SM2011_c00937		protein_coding	NA	1561	0	0	0	1	1	0	0	1		CATGAAGAACGTGCTGGCCCAGAGCAGGGGAATGCTGGAAAAGTAGCCGAA	1766083	CP004140.1|CP004140.1
1766914	+	1	1	WT_00_min_Tc	1	1	87.11	4.13	2.22	1	1766914	+	SM2011_c00938		protein_coding	NA	613	0	0	1	0	1	0	0	0		GCTGCAGCCTTGCCTTGACTTGGTGTGCCAAATGCCGAAAGCTCAGAGCGA	1766914	CP004140.1|CP004140.1
1767288	+	1	1	WT_00_min_Tc	1	1	15.84	23	9.36	1	1767288	+	SM2011_c00938		protein_coding	NA	613	0	0	1	0	1	0	0	0		CCCGTGGGACTTACCTGGAAGGAGGCAAGCGACGAGGGTAAGCTCGAGACA	1767288	CP004140.1|CP004140.1
1768193	-	1	1	WT_00_min_Tc	1	1	159.82	>100	2.74	2	1768193	-	SM2011_c00939		protein_coding	0	496	1	0	0	0	1	0	0	1		CGTTAGAAGCCGGGCTTGCCCGCGCGCTGCAGAAACGATCTAATCGCTTCG	1768193	CP004140.1|CP004140.1
1768193	-	1	1	WT_00_min_Tc	1	1	159.82	>100	2.74	2	1768193	-	SM2011_c06550		ncRNA	NA	31	0	0	0	1	1	0	0	1		CGTTAGAAGCCGGGCTTGCCCGCGCGCTGCAGAAACGATCTAATCGCTTCG	1768193	CP004140.1|CP004140.1
1769783	-	1	1	WT_00_min_Tc	1	1	467.95	>100	15.74	2	1769783	-	SM2011_c00942		protein_coding	0	441	1	0	0	0	1	0	0	1		AGCCTTCGCAAATGTGGCCCAATGGGGCAATTTTGTGTTAACATCGCCGCA	1769783	CP004140.1|CP004140.1
1769783	-	1	1	WT_00_min_Tc	1	1	467.95	>100	15.74	2	1769783	-	SM2011_c06551		ncRNA	NA	71	0	0	0	1	1	0	0	1		AGCCTTCGCAAATGTGGCCCAATGGGGCAATTTTGTGTTAACATCGCCGCA	1769783	CP004140.1|CP004140.1
1769833	+	1	1	WT_00_min_Tc	1	1	38.16	8.57	10.49	2	1769833	+	SM2011_c06551		ncRNA	0	71	1	0	0	0	1	0	0	1		TGCGGCGATGTTAACACAAAATTGCCCCATTGGGCCACATTTGCGAAGGCT	1769833	CP004140.1|CP004140.1
1769833	+	1	1	WT_00_min_Tc	1	1	38.16	8.57	10.49	2	1769833	+	SM2011_c00942		protein_coding	NA	441	0	0	0	1	1	0	0	1		TGCGGCGATGTTAACACAAAATTGCCCCATTGGGCCACATTTGCGAAGGCT	1769833	CP004140.1|CP004140.1
1769833	+	1	1	WT_00_min_Tc	1	1	38.16	8.57	10.49	2	1769833	+	SM2011_c00943		protein_coding	NA	682	0	0	0	1	1	0	0	1		TGCGGCGATGTTAACACAAAATTGCCCCATTGGGCCACATTTGCGAAGGCT	1769833	CP004140.1|CP004140.1
1770108	+	1	1	WT_00_min_Tc	1	1	15.12	22	2.54	2	1770108	+	SM2011_c06552		ncRNA	0	67	1	0	0	0	1	0	0	1		TAGGGCGATCCGCCCTTGACTTCCTCAACGCCCATCTGACCCTGGAAGGCA	1770108	CP004140.1|CP004140.1
1770108	+	1	1	WT_00_min_Tc	1	1	15.12	22	2.54	2	1770108	+	SM2011_c00943		protein_coding	NA	682	0	0	0	1	1	0	0	1		TAGGGCGATCCGCCCTTGACTTCCTCAACGCCCATCTGACCCTGGAAGGCA	1770108	CP004140.1|CP004140.1
1770538	+	1	1	WT_00_min_Tc	1	1	22.32	4.25	3.42	2	1770538	+	SM2011_c07065		ncRNA	0	59	1	0	0	0	1	0	0	1		TCGTCTCGATATGCCCATAGGCCGAATAGTAAAGAACCAGTACTCTAGCCA	1770538	CP004140.1|CP004140.1
1770538	+	1	1	WT_00_min_Tc	1	1	22.32	4.25	3.42	2	1770538	+	SM2011_c00943		protein_coding	NA	682	0	0	0	1	1	0	0	1		TCGTCTCGATATGCCCATAGGCCGAATAGTAAAGAACCAGTACTCTAGCCA	1770538	CP004140.1|CP004140.1
1770581	-	1	1	WT_00_min_Tc	1	1	169.9	3.71	6.89	2	1770581	-	SM2011_c00943		protein_coding	0	682	1	0	0	0	1	0	0	1		GACCATCCCTGCACTGGCAGTGGTATGCGTTTTGATAAATCCTGCCGGCCG	1770581	CP004140.1|CP004140.1
1770581	-	1	1	WT_00_min_Tc	1	1	169.9	3.71	6.89	2	1770581	-	SM2011_c07065		ncRNA	NA	59	0	0	0	1	1	0	0	1		GACCATCCCTGCACTGGCAGTGGTATGCGTTTTGATAAATCCTGCCGGCCG	1770581	CP004140.1|CP004140.1
1770581	-	1	1	WT_00_min_Tc	1	1	169.9	3.71	6.89	2	1770581	-	SM2011_c00944		protein_coding	NA	855	0	0	0	1	1	0	0	1		GACCATCCCTGCACTGGCAGTGGTATGCGTTTTGATAAATCCTGCCGGCCG	1770581	CP004140.1|CP004140.1
1770606	+	1	1	WT_00_min_Tc	1	1	38.88	2.93	7.32	2	1770606	+	SM2011_c00944		protein_coding	2	855	1	0	0	0	1	0	0	1		GTCCGGCAATTCCGCTTGATCGCCGCGGCCGGCAGGATTTATCAAAACGCA	1770606	CP004140.1|CP004140.1
1770606	+	1	1	WT_00_min_Tc	1	1	38.88	2.93	7.32	2	1770606	+	SM2011_c00943		protein_coding	NA	682	0	0	0	1	1	0	0	1		GTCCGGCAATTCCGCTTGATCGCCGCGGCCGGCAGGATTTATCAAAACGCA	1770606	CP004140.1|CP004140.1
1771554	+	1	1	WT_00_min_Tc	1	1	802.71	93.92	3.91	1	1771554	+	SM2011_c00945		protein_coding	0	653	1	0	0	0	1	0	0	0		GCTGGACTGGCTCTTGCACTTTCGGCTTCATTGCCGCTATTGCATCAGGCA	1771554	CP004140.1|CP004140.1
1771818	-	1	1	WT_00_min_Tc	1	1	77.75	2.17	4.24	2	1771818	-	SM2011_c06553		ncRNA	NA	107	0	0	1	0	1	0	0	1		GAGCACCTTCATCTGGCCCTGCGTGTCGTAGTCGTGATAGGAGGCGATGCA	1771818	CP004140.1|CP004140.1
1771818	-	1	1	WT_00_min_Tc	1	1	77.75	2.17	4.24	2	1771818	-	SM2011_c00945		protein_coding	NA	653	0	0	0	1	1	0	0	1		GAGCACCTTCATCTGGCCCTGCGTGTCGTAGTCGTGATAGGAGGCGATGCA	1771818	CP004140.1|CP004140.1
1772171	+	1	1	WT_00_min_Tc	1	1	15.12	2.31	2.15	2	1772171	+	SM2011_c00945		protein_coding	NA	653	0	0	1	0	1	0	0	1		CGCGGCTAGCGTGTTTCACTGTTTCATCGACAAAGTGAAACACCCCAACAC	1772171	CP004140.1|CP004140.1
1772171	+	1	1	WT_00_min_Tc	1	1	15.12	2.31	2.15	2	1772171	+	SM2011_c00946		protein_coding	NA	1545	0	0	0	1	1	0	0	1		CGCGGCTAGCGTGTTTCACTGTTTCATCGACAAAGTGAAACACCCCAACAC	1772171	CP004140.1|CP004140.1
1773694	-	1	1	WT_00_min_Tc	1	1	79.91	>100	4.01	1	1773694	-	SM2011_c00946		protein_coding	0	1545	1	0	0	0	1	0	0	0		CGTCAACGCTGCTCTTGTCTTGCGCTTTCGGTCGGGATTAGATCGCTTCCA	1773694	CP004140.1|CP004140.1
1773969	+	1	1	WT_00_min_Tc	1	1	30.96	5.3	8.02	1	1773969	+	SM2011_c00947		protein_coding	22	389	1	0	0	0	1	0	0	0		TTACCACTGGAAATTTCGCAATCTGCGCGTCATTCCTCTACAAAAGTGGCA	1773969	CP004140.1|CP004140.1
1773993	+	1	1	WT_00_min_Tc	1	1	359.96	2.19	9.02	1	1773993	+	SM2011_c00947		protein_coding	NA	389	0	0	1	0	1	0	0	0		GCGCGTCATTCCTCTACAAAAGTGGCACGCTACGTGCATAGTGTGAGGCCA	1773993	CP004140.1|CP004140.1
1774511	-	1	1	WT_00_min_Tc	1	1	14.4	21	2.33	1	1774511	-	SM2011_c00948		protein_coding	NA	1501	0	0	0	1	1	0	0	1		TCACGTGCTGCAGCTTGCCCTTGGGGTCGGTAAAGCGCAGGTCTACGAACT	1774511	CP004140.1|CP004140.1
1776772	-	1	1	WT_00_min_Tc	1	1	28.8	2.32	2.02	1	1776772	-	SM2011_c00950		protein_coding	NA	803	0	0	1	0	1	0	0	0		TCTGCATGCCGGACAAGTGCGTTGCCGAAGCGCCGCTCTCCGACGCGCTTA	1776772	CP004140.1|CP004140.1
1777280	-	1	1	WT_00_min_Tc	1	1	94.31	2.02	5.16	2	1777280	-	SM2011_c00950		protein_coding	NA	803	0	0	1	0	1	0	0	1		AATCGCAACAAACACTGGATAAACCGCACAAGCCAATGTAACAGGTGTTTC	1777280	CP004140.1|CP004140.1
1777280	-	1	1	WT_00_min_Tc	1	1	94.31	2.02	5.16	2	1777280	-	SM2011_c07066		ncRNA	NA	138	0	0	0	1	1	0	0	1		AATCGCAACAAACACTGGATAAACCGCACAAGCCAATGTAACAGGTGTTTC	1777280	CP004140.1|CP004140.1
1777455	+	1	1	WT_00_min_Tc	1	1	200.86	8.54	3.81	1	1777455	+	SM2011_c00951		protein_coding	NA	1965	0	0	1	0	1	0	0	0		CCGACCCGGCGCCGGTTGGAAATGCGCTCCCGCATTGATACCTTGCGCGGA	1777455	CP004140.1|CP004140.1
1778265	+	1	1	WT_00_min_Tc	1	1	31.68	6.5	10.58	1	1778265	+	SM2011_c00951		protein_coding	NA	1965	0	0	1	0	1	0	0	0		ATTGGGCCAAGGATCTGCCCTCGAAGGTGGGCCTCGACAATTACGATGAGA	1778265	CP004140.1|CP004140.1
1779359	+	1	1	WT_00_min_Tc	1	1	32.4	7.14	2.82	1	1779359	+	SM2011_c00952		protein_coding	0	692	1	0	0	0	1	0	0	0		ATCCGTTCGCTAACGCATTGAAAGATGTTTCCGGCCGGCCTATGTCGCAGT	1779359	CP004140.1|CP004140.1
1780235	+	1	1	WT_00_min_Tc	1	1	21.6	16	8.14	1	1780235	+	SM2011_c00953		protein_coding	NA	930	0	0	0	1	1	0	0	1		AGCGTTTGAAAGCGCGGGTGAAATGCGCGGAATCACTGTAGCCCAGCCTTA	1780235	CP004140.1|CP004140.1
1780761	-	1	1	WT_00_min_Tc	1	1	12.96	19	2.63	1	1780761	-	SM2011_c00953		protein_coding	NA	930	0	0	1	0	1	0	0	0		CGGTAGCGAACGTGTCGTCGATCCATCAGGGATCGGATATACGCTTCGTGG	1780761	CP004140.1|CP004140.1
1781179	+	1	1	WT_00_min_Tc	1	1	17.28	>100	2.66	1	1781179	+	SM2011_c07067		ncRNA	0	201	1	0	0	0	1	0	0	0		TTGGCATGAAAAGGCAAGAAATAAGTTGAGCACTATAGCAGTATGCAACCG	1781179	CP004140.1|CP004140.1
1781856	-	1	1	WT_00_min_Tc	1	1	69.11	49	5.41	1	1781856	-	SM2011_c00954		protein_coding	NA	2407	0	0	0	1	1	0	0	1		TAGCCAAGGACTTTCGCGACGGTGGCGGAGGTGCGTGGTATCCTGCCGGTG	1781856	CP004140.1|CP004140.1
1782104	-	1	1	WT_00_min_Tc	1	1	24.48	2.36	38.25	2	1782104	-	SM2011_c06555		ncRNA	89	58	1	0	0	0	1	0	0	1		ATGTGACCGCCTTGTTGGTCATATCCTCGGTGAAGTGGTAGCCTTCCTTCC	1782104	CP004140.1|CP004140.1
1782104	-	1	1	WT_00_min_Tc	1	1	24.48	2.36	38.25	2	1782104	-	SM2011_c00954		protein_coding	NA	2407	0	0	0	1	1	0	0	1		ATGTGACCGCCTTGTTGGTCATATCCTCGGTGAAGTGGTAGCCTTCCTTCC	1782104	CP004140.1|CP004140.1
1782232	-	1	1	WT_00_min_Tc	1	1	15.84	>100	2.88	2	1782232	-	SM2011_c06556		ncRNA	0	65	1	0	0	0	1	0	0	1		GTCATCGAATTTGCCTTTGTACTTGTCCGCCCAGTCCTTGAAGATGTGATG	1782232	CP004140.1|CP004140.1
1782232	-	1	1	WT_00_min_Tc	1	1	15.84	>100	2.88	2	1782232	-	SM2011_c00954		protein_coding	NA	2407	0	0	0	1	1	0	0	1		GTCATCGAATTTGCCTTTGTACTTGTCCGCCCAGTCCTTGAAGATGTGATG	1782232	CP004140.1|CP004140.1
1782519	-	1	1	WT_00_min_Tc	1	1	15.12	3.8	5.94	2	1782519	-	SM2011_c06556		ncRNA	287	65	0	1	0	0	1	0	0	1		TGGCCCTCCGCGCTGGACCCGTTGTCGCCCCAGACATAGAAGATCAGGGTG	1782519	CP004140.1|CP004140.1
1782519	-	1	1	WT_00_min_Tc	1	1	15.12	3.8	5.94	2	1782519	-	SM2011_c00954		protein_coding	NA	2407	0	0	0	1	1	0	0	1		TGGCCCTCCGCGCTGGACCCGTTGTCGCCCCAGACATAGAAGATCAGGGTG	1782519	CP004140.1|CP004140.1
1783030	+	1	1	WT_00_min_Tc	1	1	13.68	20	6.51	1	1783030	+	SM2011_c00954		protein_coding	NA	2407	0	0	1	0	1	0	0	0		AGAAGGAGCAGTACTTCGAAATCATGGGCAGCCGTGCCATCTATCAGGACG	1783030	CP004140.1|CP004140.1
1783441	+	1	1	WT_00_min_Tc	1	1	14.4	16	13.02	1	1783441	+	SM2011_c00954		protein_coding	NA	2407	0	0	1	0	1	0	0	0		TCGAGGCGGAATTGCGGCCGGACTCCGAAGGCGTGTTGTATGCTCTGGGGG	1783441	CP004140.1|CP004140.1
1783771	+	1	1	WT_00_min_Tc	1	1	833.67	>100	5.03	2	1783771	+	SM2011_c00955		protein_coding	137	1257	1	0	0	0	1	0	0	0		ATTCTCCAGTCGCCCTTGCGTATTTCGACCGCAAGCCGTTTGCTTTCAACG	1783771	CP004140.1|CP004140.1
1783771	+	1	1	WT_00_min_Tc	1	1	833.67	>100	5.03	2	1783771	+	SM2011_c00954		protein_coding	NA	2407	0	0	1	0	1	0	0	0		ATTCTCCAGTCGCCCTTGCGTATTTCGACCGCAAGCCGTTTGCTTTCAACG	1783771	CP004140.1|CP004140.1
1783771	+	1	1	WT_00_min_Tc	1	1	833.67	>100	5.03	2	1783771	+	SM2011_c07068		ncRNA	NA	100	0	0	1	0	1	0	0	0		ATTCTCCAGTCGCCCTTGCGTATTTCGACCGCAAGCCGTTTGCTTTCAACG	1783771	CP004140.1|CP004140.1
1784514	-	1	1	WT_00_min_Tc	1	1	43.92	2.2	2	2	1784514	-	SM2011_c06557		ncRNA	NA	97	0	0	1	0	1	0	0	1		GATCGATACTTCCTTGACCTCGGGATCACGCGCCAGATACTGGAAAAGGCG	1784514	CP004140.1|CP004140.1
1784514	-	1	1	WT_00_min_Tc	1	1	43.92	2.2	2	2	1784514	-	SM2011_c00955		protein_coding	NA	1257	0	0	0	1	1	0	0	1		GATCGATACTTCCTTGACCTCGGGATCACGCGCCAGATACTGGAAAAGGCG	1784514	CP004140.1|CP004140.1
1785214	+	1	1	WT_00_min_Tc	1	1	18.72	>100	19.4	1	1785214	+	SM2011_c00959		protein_coding	98	515	0	1	0	0	1	0	0	0		AAACACGGCCGACATTGCGTGCAGGGAGGAGAGCCTGGCAAGGTCCGTGCA	1785214	CP004140.1|CP004140.1
1785312	+	1	1	WT_00_min_Tc	1	1	62.63	>100	15.06	1	1785312	+	SM2011_c00959		protein_coding	0	515	1	0	0	0	1	0	0	0		AGATGGCCCGAGCGCTTTGCGGGGAGTCTTGATTAGGGTAGGCTTTGCAGA	1785312	CP004140.1|CP004140.1
1785504	+	1	1	WT_00_min_Tc	1	1	15.84	23	>100	1	1785504	+	SM2011_c00959		protein_coding	NA	515	0	0	1	0	1	0	0	0		ACTCACCTGGCTCGCGTTGATAGCGGGTTTGTTTCTGGTATGGGCGTATTA	1785504	CP004140.1|CP004140.1
1787106	-	1	1	WT_00_min_Tc	1	1	30.96	2.22	4.03	1	1787106	-	SM2011_c04450		protein_coding	NA	3831	0	0	1	0	1	0	0	0		GTGCGGACAAGGTTGCCGAGCGCGTCGGTCAGAGCGGGGAGGACTGCAATC	1787106	CP004140.1|CP004140.1
1787265	-	1	1	WT_00_min_Tc	1	1	32.4	2.62	2.17	1	1787265	-	SM2011_c04450		protein_coding	NA	3831	0	0	1	0	1	0	0	0		TCGCAACTCCGGAAAAACGCCTTTCCGGCGCCGCGATGGTGATGACGCAGC	1787265	CP004140.1|CP004140.1
1788084	-	1	1	WT_00_min_Tc	1	1	12.96	3.29	3.26	1	1788084	-	SM2011_c04450		protein_coding	NA	3831	0	0	1	0	1	0	0	0		AGCTCGAAGATATCATGAACGCCTTCTACGAGGGGCGCTACGATGTGCTCC	1788084	CP004140.1|CP004140.1
1788135	+	1	1	WT_00_min_Tc	1	1	37.44	8.67	12.68	1	1788135	+	SM2011_c04450		protein_coding	NA	3831	0	0	0	1	1	0	0	1		GAGCACATCGTAGCGCCCCTCGTAGAAGGCGTTCATGATATCTTCGAGCTC	1788135	CP004140.1|CP004140.1
1788812	-	1	1	WT_00_min_Tc	1	1	21.6	4	3.53	1	1788812	-	SM2011_c04450		protein_coding	NA	3831	0	0	1	0	1	0	0	0		GAACTCGATCGATGCCGTCCGCGACGATCTCGGCCGCGGCCGGCCCATGGA	1788812	CP004140.1|CP004140.1
1789101	-	1	1	WT_00_min_Tc	1	1	12.24	2.5	2.8	1	1789101	-	SM2011_c04450		protein_coding	NA	3831	0	0	1	0	1	0	0	0		TCGAGCTCGTCTATGCGGACGATGCCAAGCTGTTCCTGCCGGTGGAAAATA	1789101	CP004140.1|CP004140.1
1790746	-	1	1	WT_00_min_Tc	1	1	31.68	8	2.2	1	1790746	-	SM2011_c04450		protein_coding	NA	3831	0	0	1	0	1	0	0	0		TCGCCCGGATTTCGACCCGGTTCGCCACGAAACGAAGTAGACATGACGATG	1790746	CP004140.1|CP004140.1
1791104	-	1	1	WT_00_min_Tc	1	1	604.01	46.56	16.72	2	1791104	-	SM2011_c00227		protein_coding	0	348	1	0	0	0	1	0	0	1		CCGGCTTTGGCAAGGCTGACAACCTGCTTTCCAGCGTTTATAGAGCCCATG	1791104	CP004140.1|CP004140.1
1791104	-	1	1	WT_00_min_Tc	1	1	604.01	46.56	16.72	2	1791104	-	SM2011_c00228		protein_coding	NA	2106	0	0	0	1	1	0	0	1		CCGGCTTTGGCAAGGCTGACAACCTGCTTTCCAGCGTTTATAGAGCCCATG	1791104	CP004140.1|CP004140.1
1791179	+	1	1	WT_00_min_Tc	1	1	106.55	25.8	6.56	2	1791179	+	SM2011_c00228		protein_coding	0	2106	1	0	0	0	1	0	0	1		CAGGTTGTCAGCCTTGCCAAAGCCGGAATTATCGTCGCAATTTCATTGCTA	1791179	CP004140.1|CP004140.1
1791179	+	1	1	WT_00_min_Tc	1	1	106.55	25.8	6.56	2	1791179	+	SM2011_c00227		protein_coding	NA	348	0	0	0	1	1	0	0	1		CAGGTTGTCAGCCTTGCCAAAGCCGGAATTATCGTCGCAATTTCATTGCTA	1791179	CP004140.1|CP004140.1
1793190	+	1	1	WT_00_min_Tc	1	1	12.96	10	3.73	2	1793190	+	SM2011_c00228		protein_coding	NA	2106	0	0	1	0	1	0	0	1		CGACCTCCTGGAGATGGCGCGCAAGGACGCCGCCTATGTCATAGACAGGGA	1793190	CP004140.1|CP004140.1
1793190	+	1	1	WT_00_min_Tc	1	1	12.96	10	3.73	2	1793190	+	SM2011_c00229		protein_coding	NA	760	0	0	0	1	1	0	0	1		CGACCTCCTGGAGATGGCGCGCAAGGACGCCGCCTATGTCATAGACAGGGA	1793190	CP004140.1|CP004140.1
1794035	-	1	1	WT_00_min_Tc	1	1	238.29	2.81	4.82	2	1794035	-	SM2011_c00229		protein_coding	44	760	1	0	0	0	1	0	0	0		TTTCATGGCTTTACCCTTGTCGGGAGGGCTGGTTTCCGGCACCGTCACTTA	1794035	CP004140.1|CP004140.1
1794035	-	1	1	WT_00_min_Tc	1	1	238.29	2.81	4.82	2	1794035	-	SM2011_c00230		protein_coding	NA	498	0	0	1	0	1	0	0	0		TTTCATGGCTTTACCCTTGTCGGGAGGGCTGGTTTCCGGCACCGTCACTTA	1794035	CP004140.1|CP004140.1
1794078	-	1	1	WT_00_min_Tc	1	1	116.63	41.5	4.02	2	1794078	-	SM2011_c00229		protein_coding	87	760	0	1	0	0	1	0	0	0		GCAACGAGCCTGCTCTTGTTTTTCCGGGTTGTGCGCCGCAATATTTCATGG	1794078	CP004140.1|CP004140.1
1794078	-	1	1	WT_00_min_Tc	1	1	116.63	41.5	4.02	2	1794078	-	SM2011_c00230		protein_coding	NA	498	0	0	1	0	1	0	0	0		GCAACGAGCCTGCTCTTGTTTTTCCGGGTTGTGCGCCGCAATATTTCATGG	1794078	CP004140.1|CP004140.1
1796383	+	1	1	WT_00_min_Tc	1	1	17.28	>100	17.9	1	1796383	+	SM2011_c00231		protein_coding	NA	1995	0	0	0	1	1	0	0	1		CCCTCTCCGCGTCTCTTCACGCCCTGCGGCGTATCAGCTCAAATGTAACGA	1796383	CP004140.1|CP004140.1
1796498	-	1	1	WT_00_min_Tc	1	1	46.79	11.83	3.51	1	1796498	-	SM2011_c00231		protein_coding	0	1995	1	0	0	0	1	0	0	0		TGAAATCGAAACGGATTGCGTCGCGACGCAATTTCGCTACCAAGGCTTTCA	1796498	CP004140.1|CP004140.1
1798028	-	1	1	WT_00_min_Tc	1	1	37.44	14	3.21	1	1798028	-	SM2011_c00232		protein_coding	0	1523	1	0	0	0	1	0	0	0		TTAACGCGACGTGATTGTGCGAATTATGGTTCTCGCAATATGTTGCTGATA	1798028	CP004140.1|CP004140.1
1798104	+	1	1	WT_00_min_Tc	1	1	25.92	7.4	12.82	1	1798104	+	SM2011_c00232		protein_coding	NA	1523	0	0	0	1	1	0	0	1		AATTCGCACAATCACGTCGCGTTAATCCGGTTCAAACCGTATGATATCAGC	1798104	CP004140.1|CP004140.1
1798104	+	1	1	WT_00_min_Tc	1	1	25.92	7.4	12.82	1	1798104	+	SM2011_c00233		protein_coding	NA	1780	0	0	0	1	1	0	0	1		AATTCGCACAATCACGTCGCGTTAATCCGGTTCAAACCGTATGATATCAGC	1798104	CP004140.1|CP004140.1
1798530	+	1	1	WT_00_min_Tc	1	1	31.68	45	5.13	1	1798530	+	SM2011_c00233		protein_coding	NA	1780	0	0	0	1	1	0	0	1		CTTTTTCGATGATGTCGCCCATGTGCTCGAGATTGATGGCATAGTCGATGA	1798530	CP004140.1|CP004140.1
1799809	-	1	1	WT_00_min_Tc	1	1	107.27	15.14	5.47	1	1799809	-	SM2011_c00233		protein_coding	0	1780	1	0	0	0	1	0	0	0		CGCTGCAAATTAAGCGTTGGAAGCGCGTCCCGCTGTGGCAAACTGATGGGA	1799809	CP004140.1|CP004140.1
1800486	-	1	1	WT_00_min_Tc	1	1	100.07	2.11	8.34	1	1800486	-	SM2011_c00234		protein_coding	NA	1939	0	0	0	1	1	0	0	1		GGTCAGACCGGCATTGCGCAGCACGCTCGAAAATGTCAGACGGTCGAACTG	1800486	CP004140.1|CP004140.1
1802744	+	1	1	WT_00_min_Tc	1	1	27.36	2.41	2.25	2	1802744	+	SM2011_c00236		protein_coding	289	816	0	1	0	0	1	0	0	0		ACGACCGGCGTGACCAAAGTGGCCGCGCTCAAGGACGGCACGATCACCAAC	1802744	CP004140.1|CP004140.1
1802744	+	1	1	WT_00_min_Tc	1	1	27.36	2.41	2.25	2	1802744	+	SM2011_c00235		protein_coding	NA	1014	0	0	1	0	1	0	0	0		ACGACCGGCGTGACCAAAGTGGCCGCGCTCAAGGACGGCACGATCACCAAC	1802744	CP004140.1|CP004140.1
1802887	+	1	1	WT_00_min_Tc	1	1	37.44	2.5	3.64	2	1802887	+	SM2011_c00236		protein_coding	146	816	0	1	0	0	1	0	0	0		GGCCGTTCTCGACGGTGCGGAAAATGCCTACCGGGACATTTCCCTTGCGAA	1802887	CP004140.1|CP004140.1
1802887	+	1	1	WT_00_min_Tc	1	1	37.44	2.5	3.64	2	1802887	+	SM2011_c00235		protein_coding	NA	1014	0	0	1	0	1	0	0	0		GGCCGTTCTCGACGGTGCGGAAAATGCCTACCGGGACATTTCCCTTGCGAA	1802887	CP004140.1|CP004140.1
1802915	+	1	1	WT_00_min_Tc	1	1	131.75	2.89	9.24	2	1802915	+	SM2011_c00236		protein_coding	118	816	1	0	0	0	1	0	0	0		TACCGGGACATTTCCCTTGCGAATGCCGCCGCTTCGTTGATGATAGCAGGG	1802915	CP004140.1|CP004140.1
1802915	+	1	1	WT_00_min_Tc	1	1	131.75	2.89	9.24	2	1802915	+	SM2011_c00235		protein_coding	NA	1014	0	0	1	0	1	0	0	0		TACCGGGACATTTCCCTTGCGAATGCCGCCGCTTCGTTGATGATAGCAGGG	1802915	CP004140.1|CP004140.1
1803403	-	1	1	WT_00_min_Tc	1	1	79.91	>100	2.98	1	1803403	-	SM2011_c00236		protein_coding	NA	816	0	0	0	1	1	0	0	1		TGCAATCGGCGCCCCAGGCGCGCGCTTCGAAAACCTGATAGGTGTCGAACA	1803403	CP004140.1|CP004140.1
1805032	+	1	1	WT_00_min_Tc	1	1	12.96	4	>100	1	1805032	+	SM2011_c00238		protein_coding	NA	1278	0	0	1	0	1	0	0	0		ACGGGGCCGAAGTTCTTGATCTCGGCATCGTCGGCGACGATCGGACAGCGA	1805032	CP004140.1|CP004140.1
1806228	-	1	1	WT_00_min_Tc	1	1	285.09	2.9	2.3	1	1806228	-	SM2011_c00239		protein_coding	17	591	1	0	0	0	1	0	0	0		CAGGTCGATCCGACCTAAAATCACCGTGATCCGCCTGGAAGTAGTCCAGGA	1806228	CP004140.1|CP004140.1
1806606	-	1	1	WT_00_min_Tc	1	1	16.56	5	2.49	1	1806606	-	SM2011_c00240		protein_coding	NA	1293	0	0	1	0	1	0	0	0		CCTTGAGGCGATCGTCGGCGTCATCCCTTCGAATTATGATAATTCGGAGCA	1806606	CP004140.1|CP004140.1
1806995	+	1	1	WT_00_min_Tc	1	1	25.2	>100	7.32	1	1806995	+	SM2011_c00240		protein_coding	NA	1293	0	0	0	1	1	0	0	1		TCGTGAACGTCGATGAAACTCACCTCTGTACGGTGTGTCATGATCGATTTG	1806995	CP004140.1|CP004140.1
1807730	-	1	1	WT_00_min_Tc	1	1	12.96	19	8.95	1	1807730	-	SM2011_c00240		protein_coding	100	1293	1	0	0	0	1	0	0	0		GGCAAGGCGAAGGCTTGACCGGAACCTCGTCGCGCACCTTAGCTCCTGCCG	1807730	CP004140.1|CP004140.1
1808036	+	1	1	WT_00_min_Tc	1	1	12.96	3	5.04	1	1808036	+	SM2011_c00241		protein_coding	NA	801	0	0	0	1	1	0	0	1		GTACGCAGAAAGGGATTGCCGGACGCTTCGATGACGGAGAGATGAAACTTG	1808036	CP004140.1|CP004140.1
1808463	-	1	1	WT_00_min_Tc	1	1	68.39	3.5	2.21	1	1808463	-	SM2011_c00241		protein_coding	NA	801	0	0	1	0	1	0	0	0		GTTGAAGAGCGTGCTTGAGACCGTGATATCCGGCACGCCGAAGCGGACGAG	1808463	CP004140.1|CP004140.1
1808570	-	1	1	WT_00_min_Tc	1	1	31.68	45	4.07	1	1808570	-	SM2011_c00241		protein_coding	7	801	1	0	0	0	1	0	0	0		CTACCTGCAGCTCTCTGCAGGCCTTTCAGGAATCGTCTATTCGATCTAGTG	1808570	CP004140.1|CP004140.1
1808698	+	1	1	WT_00_min_Tc	1	1	29.52	>100	2.98	1	1808698	+	SM2011_c00242		protein_coding	NA	1243	0	0	0	1	1	0	0	1		GCGCGAGGCGCGGGGTTGCCGTGTTTCGGACGTTCGACTATTGCGGCAGCT	1808698	CP004140.1|CP004140.1
1809874	-	1	1	WT_00_min_Tc	1	1	12.96	3.67	12.68	3	1809874	-	SM2011_c00242		protein_coding	0	1243	1	0	0	0	1	0	0	1		TTTCTCACTGCGCTTCCCTATCTCGCGACGATTGTCGTACTCATTCTCATA	1809874	CP004140.1|CP004140.1
1809874	-	1	1	WT_00_min_Tc	1	1	12.96	3.67	12.68	3	1809874	-	SM2011_c00244		protein_coding	NA	921	0	0	1	0	1	0	0	1		TTTCTCACTGCGCTTCCCTATCTCGCGACGATTGTCGTACTCATTCTCATA	1809874	CP004140.1|CP004140.1
1809874	-	1	1	WT_00_min_Tc	1	1	12.96	3.67	12.68	3	1809874	-	SM2011_c06560		ncRNA	NA	56	0	0	0	1	1	0	0	1		TTTCTCACTGCGCTTCCCTATCTCGCGACGATTGTCGTACTCATTCTCATA	1809874	CP004140.1|CP004140.1
1809887	+	1	1	WT_00_min_Tc	1	1	23.04	8.25	>100	2	1809887	+	SM2011_c06560		ncRNA	0	56	1	0	0	0	1	0	0	1		CCGGCGTGTTGATCAGGGTCATGCGCCGGTTATGCGATATGAGAATGAGTA	1809887	CP004140.1|CP004140.1
1809887	+	1	1	WT_00_min_Tc	1	1	23.04	8.25	>100	2	1809887	+	SM2011_c00242		protein_coding	NA	1243	0	0	0	1	1	0	0	1		CCGGCGTGTTGATCAGGGTCATGCGCCGGTTATGCGATATGAGAATGAGTA	1809887	CP004140.1|CP004140.1
1809887	+	1	1	WT_00_min_Tc	1	1	23.04	8.25	>100	2	1809887	+	SM2011_c00244		protein_coding	NA	921	0	0	0	1	1	0	0	1		CCGGCGTGTTGATCAGGGTCATGCGCCGGTTATGCGATATGAGAATGAGTA	1809887	CP004140.1|CP004140.1
1810953	-	1	1	WT_00_min_Tc	1	1	33.12	>100	5.05	2	1810953	-	SM2011_c00244		protein_coding	231	921	1	0	0	0	1	0	0	0		CTGCGTCCGGTGATCTCGCCCGGTTACGGATTCACGGCTATCATCGTCGCG	1810953	CP004140.1|CP004140.1
1810953	-	1	1	WT_00_min_Tc	1	1	33.12	>100	5.05	2	1810953	-	SM2011_c00243		protein_coding	NA	1095	0	0	1	0	1	0	0	0		CTGCGTCCGGTGATCTCGCCCGGTTACGGATTCACGGCTATCATCGTCGCG	1810953	CP004140.1|CP004140.1
1811152	-	1	1	WT_00_min_Tc	1	1	30.96	13	5.84	1	1811152	-	SM2011_c00243		protein_coding	NA	1095	0	0	1	0	1	0	0	0		GATCATCGCGGCGGTGCTGGTGTGGTTCATGATGCGCTATACGTTGAAGGG	1811152	CP004140.1|CP004140.1
1811700	+	1	1	WT_00_min_Tc	1	1	24.48	>100	11.39	1	1811700	+	SM2011_c00243		protein_coding	NA	1095	0	0	0	1	1	0	0	1		TCGCTCAGCGGCTCCACGAAAAAGCTGTAGAGCGCGGTTACCGGATTCTTG	1811700	CP004140.1|CP004140.1
1812262	+	1	1	WT_00_min_Tc	1	1	32.4	>100	8.31	1	1812262	+	SM2011_c00245		protein_coding	NA	1656	0	0	0	1	1	0	0	1		CGCTTCGTCGCCGCCTTGACGGCGCCGTGGCGGATGATCTTCAGTGCGCCG	1812262	CP004140.1|CP004140.1
1812583	-	1	1	WT_00_min_Tc	1	1	12.24	7.5	11.19	1	1812583	-	SM2011_c00245		protein_coding	NA	1656	0	0	1	0	1	0	0	0		AGCACCAGAGGCGACGTGCAATTGGAGGCGCGGCATCTTACGGTCGCGGCG	1812583	CP004140.1|CP004140.1
1812807	+	1	1	WT_00_min_Tc	1	1	27.36	20	>100	1	1812807	+	SM2011_c00245		protein_coding	NA	1656	0	0	0	1	1	0	0	1		GTCGCAGATGCGCTGCACTTCCTCGAGACGATGGCTGATATAAAGGACGGA	1812807	CP004140.1|CP004140.1
1812878	-	1	1	WT_00_min_Tc	1	1	36.72	26.5	6.68	1	1812878	-	SM2011_c00245		protein_coding	NA	1656	0	0	1	0	1	0	0	0		CGTCCGGGCTCTCCTGCAGAACCCGCAGCTCATCATTCTCGACGAACCGAC	1812878	CP004140.1|CP004140.1
1813464	+	1	1	WT_00_min_Tc	1	1	11.52	>100	3.26	1	1813464	+	SM2011_c00245		protein_coding	NA	1656	0	0	0	1	1	0	0	1		GATCCCCGCCCGCCTTACTGCACGCTTGCTTTGATCGTACCCGATCAATCG	1813464	CP004140.1|CP004140.1
1813464	+	1	1	WT_00_min_Tc	1	1	11.52	>100	3.26	1	1813464	+	SM2011_c00246		protein_coding	NA	1002	0	0	0	1	1	0	0	1		GATCCCCGCCCGCCTTACTGCACGCTTGCTTTGATCGTACCCGATCAATCG	1813464	CP004140.1|CP004140.1
1813624	-	1	1	WT_00_min_Tc	1	1	106.55	4.61	2.9	2	1813624	-	SM2011_c00245		protein_coding	163	1656	1	0	0	0	1	0	0	0		TTCCCTGTTTGATGTTGTGCAAAGCAACAAAGTGCGTATCAATATCAACCA	1813624	CP004140.1|CP004140.1
1813624	-	1	1	WT_00_min_Tc	1	1	106.55	4.61	2.9	2	1813624	-	SM2011_c00246		protein_coding	NA	1002	0	0	1	0	1	0	0	0		TTCCCTGTTTGATGTTGTGCAAAGCAACAAAGTGCGTATCAATATCAACCA	1813624	CP004140.1|CP004140.1
1814336	-	1	1	WT_00_min_Tc	1	1	29.52	2.78	3.55	1	1814336	-	SM2011_c00246		protein_coding	NA	1002	0	0	1	0	1	0	0	0		ACGTCTACTTTCGCACCGGCCTTTACAAGTCGGCGACCGGGCTTCCCTTCA	1814336	CP004140.1|CP004140.1
1814569	+	1	1	WT_00_min_Tc	1	1	27.36	39	2.77	1	1814569	+	SM2011_c00246		protein_coding	NA	1002	0	0	0	1	1	0	0	1		CCAACTCCTAACCGATTGCAATGATTTCGCGCCGAGCCTATCGATCGCGCT	1814569	CP004140.1|CP004140.1
1814569	+	1	1	WT_00_min_Tc	1	1	27.36	39	2.77	1	1814569	+	SM2011_c00247		protein_coding	NA	829	0	0	0	1	1	0	0	1		CCAACTCCTAACCGATTGCAATGATTTCGCGCCGAGCCTATCGATCGCGCT	1814569	CP004140.1|CP004140.1
1814593	-	1	1	WT_00_min_Tc	1	1	33.12	6.71	3.62	2	1814593	-	SM2011_c00246		protein_coding	53	1002	1	0	0	0	1	0	0	0		GTCGTGGCAACCGGGCTTTACCTCTACGTCATCGGTTTCATACTGCAGATC	1814593	CP004140.1|CP004140.1
1814593	-	1	1	WT_00_min_Tc	1	1	33.12	6.71	3.62	2	1814593	-	SM2011_c00247		protein_coding	NA	829	0	0	1	0	1	0	0	0		GTCGTGGCAACCGGGCTTTACCTCTACGTCATCGGTTTCATACTGCAGATC	1814593	CP004140.1|CP004140.1
1815371	-	1	1	WT_00_min_Tc	1	1	347.72	5.68	4.85	1	1815371	-	SM2011_c00247		protein_coding	1	829	1	0	0	0	1	0	0	0		GAACGTTTGGAATTTGCTGGCGATGCTCGGCAAACGGTGCATATTACGGCC	1815371	CP004140.1|CP004140.1
1815520	+	1	1	WT_00_min_Tc	1	1	539.22	>100	13.32	1	1815520	+	SM2011_c00316		protein_coding	0	1585	1	0	0	0	1	0	0	0		CGCTGAATCTGCCCATTTATTTCAATGAGCTAAGCGGCTAGAACTAATGCA	1815520	CP004140.1|CP004140.1
1815606	+	1	1	WT_00_min_Tc	1	1	20.16	2.4	2.39	1	1815606	+	SM2011_c00316		protein_coding	NA	1585	0	0	1	0	1	0	0	0		GAAGGGCTTCGGATGAATGCGGGCACTTCAGGCTGTGATATCGAGACGAAA	1815606	CP004140.1|CP004140.1
1816366	-	1	1	WT_00_min_Tc	1	1	22.32	>100	5.53	1	1816366	-	SM2011_c00316		protein_coding	NA	1585	0	0	0	1	1	0	0	1		GGCATTCCCTCCGTCGTGACTTTGCCGAGAATCGACTGCATTCGGTCCTCG	1816366	CP004140.1|CP004140.1
1816398	+	1	1	WT_00_min_Tc	1	1	18.72	3.2	5.84	1	1816398	+	SM2011_c00316		protein_coding	NA	1585	0	0	1	0	1	0	0	0		CGTCCTCTCGCGCACCATCGAGGACCGAATGCAGTCGATTCTCGGCAAAGT	1816398	CP004140.1|CP004140.1
1817894	+	1	1	WT_00_min_Tc	1	1	17.28	14	8.21	1	1817894	+	SM2011_c00317		protein_coding	NA	1095	0	0	0	1	1	0	0	1		GCGTTGTTCAAAAACTCAGCGCTTCCCGGAAAAGTGGGTAAGGTTTCCCCG	1817894	CP004140.1|CP004140.1
1817894	+	1	1	WT_00_min_Tc	1	1	17.28	14	8.21	1	1817894	+	SM2011_c00248		protein_coding	NA	770	0	0	0	1	1	0	0	1		GCGTTGTTCAAAAACTCAGCGCTTCCCGGAAAAGTGGGTAAGGTTTCCCCG	1817894	CP004140.1|CP004140.1
1817910	-	1	1	WT_00_min_Tc	1	1	45.36	64	4.34	1	1817910	-	SM2011_c00317		protein_coding	NA	1095	0	0	1	0	1	0	0	0		TGGTTCCAGCAGACCTTCCCAATTCTCTCCCAAATCGGCTAAGCACGCCCA	1817910	CP004140.1|CP004140.1
1818688	-	1	1	WT_00_min_Tc	1	1	219.58	23.25	4.03	2	1818688	-	SM2011_c00248		protein_coding	0	770	1	0	0	0	1	0	0	1		TCGCCAAAAGGTGATTGGTTTCGCTCCATACATGCGGGTAAGAAGGCGGCA	1818688	CP004140.1|CP004140.1
1818688	-	1	1	WT_00_min_Tc	1	1	219.58	23.25	4.03	2	1818688	-	SM2011_c06561		ncRNA	NA	46	0	0	0	1	1	0	0	1		TCGCCAAAAGGTGATTGGTTTCGCTCCATACATGCGGGTAAGAAGGCGGCA	1818688	CP004140.1|CP004140.1
1818699	-	1	1	WT_00_min_Tc	1	1	18	>100	>100	2	1818699	-	SM2011_c00248		protein_coding	11	770	0	1	0	0	1	0	0	1		CGTCAAAATGATCGCCAAAAGGTGATTGGTTTCGCTCCATACATGCGGGTA	1818699	CP004140.1|CP004140.1
1818699	-	1	1	WT_00_min_Tc	1	1	18	>100	>100	2	1818699	-	SM2011_c06561		ncRNA	NA	46	0	0	0	1	1	0	0	1		CGTCAAAATGATCGCCAAAAGGTGATTGGTTTCGCTCCATACATGCGGGTA	1818699	CP004140.1|CP004140.1
1818717	+	1	1	WT_00_min_Tc	1	1	50.39	68	2.12	2	1818717	+	SM2011_c06561		ncRNA	NA	46	0	0	1	0	1	0	0	1		TCAGAACTCCGGCACTCGACTTGCCGCCTTCTTACCCGCATGTATGGAGCG	1818717	CP004140.1|CP004140.1
1818717	+	1	1	WT_00_min_Tc	1	1	50.39	68	2.12	2	1818717	+	SM2011_c00248		protein_coding	NA	770	0	0	0	1	1	0	0	1		TCAGAACTCCGGCACTCGACTTGCCGCCTTCTTACCCGCATGTATGGAGCG	1818717	CP004140.1|CP004140.1
1819138	+	1	1	WT_00_min_Tc	1	1	12.24	18	2.03	1	1819138	+	SM2011_c00303		tRNA	82	76	0	1	0	0	1	0	0	0		GAGCTTCAACGCCATTACCCATCTCGCAGCAGCCGTTATAAACTCGGGCCT	1819138	CP004140.1|CP004140.1
1819191	+	1	1	WT_00_min_Tc	1	1	1997.06	6.39	18.34	1	1819191	+	SM2011_c00303		tRNA	29	76	1	0	0	0	1	0	0	0		ATGCAATTTTTGGGTTGACCGGCGCAAAGCCTGCGTGCATATGTCCGGCCA	1819191	CP004140.1|CP004140.1
1819340	+	1	1	WT_00_min_Tc	1	1	26.64	2.55	2.87	1	1819340	+	SM2011_c00249		protein_coding	79	709	0	1	0	0	1	0	0	0		TCACCACTGCGCCCTTGCCGACGCCATACTCGCGCGCTCTATTGCCTCCCA	1819340	CP004140.1|CP004140.1
1819419	+	1	1	WT_00_min_Tc	1	1	731.44	85.67	7.34	1	1819419	+	SM2011_c00249		protein_coding	0	709	1	0	0	0	1	0	0	0		TATCATAGTGATCTCTTGCGTTTGCCGGCGGCCTGGGCGAATCTCTGATTC	1819419	CP004140.1|CP004140.1
1819423	-	1	1	WT_00_min_Tc	1	1	11.52	>100	>100	1	1819423	-	SM2011_c00249		protein_coding	NA	709	0	0	0	1	1	0	0	1		AAGGTCTCAAAAATTTTGCTGCTCATCGGTTTCACATGCCAGTTCAAGAAA	1819423	CP004140.1|CP004140.1
1819740	-	1	1	WT_00_min_Tc	1	1	15.12	22	2.56	1	1819740	-	SM2011_c00249		protein_coding	NA	709	0	0	0	1	1	0	0	1		TGATCGATATTGGCCATTCGTCACAGGTTCGAACGTGTTACTTGGTCGGCT	1819740	CP004140.1|CP004140.1
1820188	-	1	1	WT_00_min_Tc	1	1	107.27	2.89	2.9	2	1820188	-	SM2011_c06564		ncRNA	NA	119	0	0	1	0	1	0	0	1		ATTGCTTTTTATACGAAGCCCGCAGCACGGATGTAGTGCTACCAAGGCATA	1820188	CP004140.1|CP004140.1
1820188	-	1	1	WT_00_min_Tc	1	1	107.27	2.89	2.9	2	1820188	-	SM2011_c00249		protein_coding	NA	709	0	0	0	1	1	0	0	1		ATTGCTTTTTATACGAAGCCCGCAGCACGGATGTAGTGCTACCAAGGCATA	1820188	CP004140.1|CP004140.1
1820216	+	1	1	WT_00_min_Tc	1	1	16.56	2.44	2.85	2	1820216	+	SM2011_c00250		protein_coding	95	165	1	0	0	0	1	0	0	1		TCCGCCGATTCGAGTTAGTCTTTATGCCTTGGTAGCACTACATCCGTGCTG	1820216	CP004140.1|CP004140.1
1820216	+	1	1	WT_00_min_Tc	1	1	16.56	2.44	2.85	2	1820216	+	SM2011_c06564		ncRNA	NA	119	0	0	0	1	1	0	0	1		TCCGCCGATTCGAGTTAGTCTTTATGCCTTGGTAGCACTACATCCGTGCTG	1820216	CP004140.1|CP004140.1
1820226	-	1	1	WT_00_min_Tc	1	1	23.04	11.67	4.75	2	1820226	-	SM2011_c06564		ncRNA	0	119	1	0	0	0	1	0	0	1		GATTTGCTCAATTCTGGTTGTGCAGGGCGATTTGATTTATTGCTTTTTATA	1820226	CP004140.1|CP004140.1
1820226	-	1	1	WT_00_min_Tc	1	1	23.04	11.67	4.75	2	1820226	-	SM2011_c00249		protein_coding	NA	709	0	0	0	1	1	0	0	1		GATTTGCTCAATTCTGGTTGTGCAGGGCGATTTGATTTATTGCTTTTTATA	1820226	CP004140.1|CP004140.1
1820226	-	1	1	WT_00_min_Tc	1	1	23.04	11.67	4.75	2	1820226	-	SM2011_c00250		protein_coding	NA	165	0	0	0	1	1	0	0	1		GATTTGCTCAATTCTGGTTGTGCAGGGCGATTTGATTTATTGCTTTTTATA	1820226	CP004140.1|CP004140.1
1820314	+	1	1	WT_00_min_Tc	1	1	483.07	14.98	6.6	3	1820314	+	SM2011_c00251		protein_coding	200	287	1	0	0	0	1	0	0	1		AATTGAGCAAATCACTCGCATCAACACGTGGTCTGGAGTAAGCGATATTGA	1820314	CP004140.1|CP004140.1
1820314	+	1	1	WT_00_min_Tc	1	1	483.07	14.98	6.6	3	1820314	+	SM2011_c00250		protein_coding	NA	165	0	0	1	0	1	0	0	1		AATTGAGCAAATCACTCGCATCAACACGTGGTCTGGAGTAAGCGATATTGA	1820314	CP004140.1|CP004140.1
1820314	+	1	1	WT_00_min_Tc	1	1	483.07	14.98	6.6	3	1820314	+	SM2011_c06564		ncRNA	NA	119	0	0	0	1	1	0	0	1		AATTGAGCAAATCACTCGCATCAACACGTGGTCTGGAGTAAGCGATATTGA	1820314	CP004140.1|CP004140.1
1820492	-	1	1	WT_00_min_Tc	1	1	15.12	4	24.42	1	1820492	-	SM2011_c00250		protein_coding	NA	165	0	0	0	1	1	0	0	1		ACTCGTACTGCTGTTCGTTTTCGGTCATCGATCTCTTATAGCATGCGAGAG	1820492	CP004140.1|CP004140.1
1820492	-	1	1	WT_00_min_Tc	1	1	15.12	4	24.42	1	1820492	-	SM2011_c00251		protein_coding	NA	287	0	0	0	1	1	0	0	1		ACTCGTACTGCTGTTCGTTTTCGGTCATCGATCTCTTATAGCATGCGAGAG	1820492	CP004140.1|CP004140.1
1820515	+	1	1	WT_00_min_Tc	1	1	478.75	2.59	3.95	1	1820515	+	SM2011_c00251		protein_coding	NA	287	0	0	1	0	1	0	0	0		TGACGTCATGAAGGCTGCCCCTCGGCACTCTCGCATGCTATAAGAGATCGA	1820515	CP004140.1|CP004140.1
1820913	+	1	1	WT_00_min_Tc	1	1	384.44	15.68	2.77	1	1820913	+	SM2011_c06565		ncRNA	0	157	1	0	0	0	1	0	0	0		ACGGAAAATCGCGCTTGATGTAAATGTGCAAAAGCGCTTTACCTGCCCATG	1820913	CP004140.1|CP004140.1
1821160	-	1	1	WT_00_min_Tc	1	1	64.79	69	2.03	2	1821160	-	SM2011_c06566		ncRNA	0	50	1	0	0	0	1	0	0	1		ATTTCGAGGCGCAATGCTTACTCTCTGACTAAAATGGGCTACAAACGGACG	1821160	CP004140.1|CP004140.1
1821160	-	1	1	WT_00_min_Tc	1	1	64.79	69	2.03	2	1821160	-	SM2011_c06565		ncRNA	NA	157	0	0	0	1	1	0	0	1		ATTTCGAGGCGCAATGCTTACTCTCTGACTAAAATGGGCTACAAACGGACG	1821160	CP004140.1|CP004140.1
1821615	+	1	1	WT_00_min_Tc	1	1	50.39	8	6.83	2	1821615	+	SM2011_c06567		ncRNA	2	107	1	0	0	0	1	0	0	1		TAGAAGTTAAAATAGATCGTCACGCCCGGGCGCCGGTGGTAGCGGTGATAG	1821615	CP004140.1|CP004140.1
1821615	+	1	1	WT_00_min_Tc	1	1	50.39	8	6.83	2	1821615	+	SM2011_c00252		protein_coding	NA	319	0	0	0	1	1	0	0	1		TAGAAGTTAAAATAGATCGTCACGCCCGGGCGCCGGTGGTAGCGGTGATAG	1821615	CP004140.1|CP004140.1
1821827	-	1	1	WT_00_min_Tc	1	1	158.38	2.07	3.57	1	1821827	-	SM2011_c00252		protein_coding	NA	319	0	0	1	0	1	0	0	0		AGAAGGAGTAGACCATGAAAAAGCTCTTATCCGCCCTCACAGCCGTAGTCT	1821827	CP004140.1|CP004140.1
1821881	-	1	1	WT_00_min_Tc	1	1	59.75	56	2.44	1	1821881	-	SM2011_c00252		protein_coding	NA	319	0	0	1	0	1	0	0	0		CGTTGCGTTGTTCATCAGCGGTTCAGGCATGATGGCTCAAGCTGATAGGCA	1821881	CP004140.1|CP004140.1
1822406	+	1	1	WT_00_min_Tc	1	1	11.52	9	4.61	2	1822406	+	SM2011_c06568		ncRNA	203	326	1	0	0	0	1	0	0	0		CAGCCGATTGCTGTCGGCAAGCCCGTTCCCGAAACTGTTATGCTGACTCCG	1822406	CP004140.1|CP004140.1
1822406	+	1	1	WT_00_min_Tc	1	1	11.52	9	4.61	2	1822406	+	SM2011_c00253		protein_coding	NA	405	0	0	1	0	1	0	0	0		CAGCCGATTGCTGTCGGCAAGCCCGTTCCCGAAACTGTTATGCTGACTCCG	1822406	CP004140.1|CP004140.1
1822682	+	1	1	WT_00_min_Tc	1	1	12.24	4.4	2.36	1	1822682	+	SM2011_c06568		ncRNA	NA	326	0	0	1	0	1	0	0	0		CAGATTATCTACCTCGTCGGCCTCGTCGTGATCGTGATAGCCATCTTGTCG	1822682	CP004140.1|CP004140.1
1823090	-	1	1	WT_00_min_Tc	1	1	41.76	>100	14.11	1	1823090	-	SM2011_c06569		ncRNA	NA	142	0	0	0	1	1	0	0	1		GCAACAATCGCCGATGGCTTTGCTGCAGCCTTCCATGCGAACAATATCGCA	1823090	CP004140.1|CP004140.1
1824054	+	1	1	WT_00_min_Tc	1	1	30.24	5.67	4.7	2	1824054	+	SM2011_c00255		protein_coding	91	306	0	1	0	0	1	0	0	0		GCACATACACATCGCTTTTCAGCAAAAACTCATTCATGTAAAATTGCCGCT	1824054	CP004140.1|CP004140.1
1824054	+	1	1	WT_00_min_Tc	1	1	30.24	5.67	4.7	2	1824054	+	SM2011_c04437		protein_coding	NA	271	0	0	1	0	1	0	0	0		GCACATACACATCGCTTTTCAGCAAAAACTCATTCATGTAAAATTGCCGCT	1824054	CP004140.1|CP004140.1
1824089	+	1	1	WT_00_min_Tc	1	1	434.11	6.58	5.45	2	1824089	+	SM2011_c00255		protein_coding	56	306	1	0	0	0	1	0	0	0		ATGTAAAATTGCCGCTTCCTTCCAAGTCGGAATCGCCCTCTATCGAGGGGA	1824089	CP004140.1|CP004140.1
1824089	+	1	1	WT_00_min_Tc	1	1	434.11	6.58	5.45	2	1824089	+	SM2011_c04437		protein_coding	NA	271	0	0	1	0	1	0	0	0		ATGTAAAATTGCCGCTTCCTTCCAAGTCGGAATCGCCCTCTATCGAGGGGA	1824089	CP004140.1|CP004140.1
1824923	-	1	1	WT_00_min_Tc	1	1	800.55	5.74	9.14	1	1824923	-	SM2011_c00256		protein_coding	NA	1008	0	0	1	0	1	0	0	0		GCCTGCATTGGCGCTGGATGTTGCGAGCATTTTCGTCTACGACCAGATGCA	1824923	CP004140.1|CP004140.1
1825521	-	1	1	WT_00_min_Tc	1	1	25.2	12	12.21	2	1825521	-	SM2011_c00256		protein_coding	NA	1008	0	0	1	0	1	0	0	1		ACGCGCGTTTGAGATTTGACATATCACGCATAAAATTTGACGTTATGCGCA	1825521	CP004140.1|CP004140.1
1825521	-	1	1	WT_00_min_Tc	1	1	25.2	12	12.21	2	1825521	-	SM2011_c06571		ncRNA	NA	106	0	0	0	1	1	0	0	1		ACGCGCGTTTGAGATTTGACATATCACGCATAAAATTTGACGTTATGCGCA	1825521	CP004140.1|CP004140.1
1825566	+	1	1	WT_00_min_Tc	1	1	13.68	2	2.58	2	1825566	+	SM2011_c06571		ncRNA	23	106	1	0	0	0	1	0	0	1		AATCATGCGCATAACGTCAAATTTTATGCGTGATATGTCAAATCTCAAACG	1825566	CP004140.1|CP004140.1
1825566	+	1	1	WT_00_min_Tc	1	1	13.68	2	2.58	2	1825566	+	SM2011_c00256		protein_coding	NA	1008	0	0	0	1	1	0	0	1		AATCATGCGCATAACGTCAAATTTTATGCGTGATATGTCAAATCTCAAACG	1825566	CP004140.1|CP004140.1
1825758	+	1	1	WT_00_min_Tc	1	1	43.92	>100	41.51	1	1825758	+	SM2011_c00257		protein_coding	0	734	1	0	0	0	1	0	0	0		GGCGGCTCGAAGGCGTTGTTTTTCGCAGACTCGCACCCGATATGTTGCTAA	1825758	CP004140.1|CP004140.1
1825769	+	1	1	WT_00_min_Tc	1	1	805.59	19.65	8.4	1	1825769	+	SM2011_c00257		protein_coding	NA	734	0	0	1	0	1	0	0	0		GGCGTTGTTTTTCGCAGACTCGCACCCGATATGTTGCTAATCTCTGCCGCA	1825769	CP004140.1|CP004140.1
1826330	-	1	1	WT_00_min_Tc	1	1	69.83	11.38	7.41	1	1826330	-	SM2011_c00257		protein_coding	NA	734	0	0	0	1	1	0	0	1		CGCCGCCCACATCCTTGTCTCCGAAATCGTTGTAACGATATTCTGCGCGTC	1826330	CP004140.1|CP004140.1
1827478	-	1	1	WT_00_min_Tc	1	1	77.03	9.92	8.24	1	1827478	-	SM2011_c00259		protein_coding	NA	858	0	0	1	0	1	0	0	0		ACCGACTCTCTCGGATGACGGCATTCATGCCGCCTGGTACAGCGACATACA	1827478	CP004140.1|CP004140.1
1827791	+	1	1	WT_00_min_Tc	1	1	100.07	>100	4.28	1	1827791	+	SM2011_c00259		protein_coding	NA	858	0	0	0	1	1	0	0	1		AAAGCCAGACCGGCGTTGACGAACCCTCCATCGACCGCCAGGATCTGGCCG	1827791	CP004140.1|CP004140.1
1827791	+	1	1	WT_00_min_Tc	1	1	100.07	>100	4.28	1	1827791	+	SM2011_c00260		protein_coding	NA	765	0	0	0	1	1	0	0	1		AAAGCCAGACCGGCGTTGACGAACCCTCCATCGACCGCCAGGATCTGGCCG	1827791	CP004140.1|CP004140.1
1828152	-	1	1	WT_00_min_Tc	1	1	12.96	>100	>100	1	1828152	-	SM2011_c00260		protein_coding	NA	765	0	0	1	0	1	0	0	0		CGAGACCAGCGTCGACGATTTCCGCCGCATTCTGGACGTCAATCTGACCGG	1828152	CP004140.1|CP004140.1
1828856	+	1	1	WT_00_min_Tc	1	1	26.64	>100	3.2	1	1828856	+	SM2011_c00261		protein_coding	NA	1650	0	0	0	1	1	0	0	1		CGATCTCGCGCGGATAGACGTTGGACCCGCCGGAGATGTACATATCGGAGG	1828856	CP004140.1|CP004140.1
1829386	+	1	1	WT_00_min_Tc	1	1	44.64	2.38	3.07	1	1829386	+	SM2011_c00261		protein_coding	NA	1650	0	0	0	1	1	0	0	1		TTGACCCTCCATTTTTCGACTAGGGCCCAGAACTGCGGTATGTCGAGCTTC	1829386	CP004140.1|CP004140.1
1829805	-	1	1	WT_00_min_Tc	1	1	87.83	98	47.74	1	1829805	-	SM2011_c00261		protein_coding	NA	1650	0	0	1	0	1	0	0	0		TCTGGGTTCCCACGAATTTCCGGCAATTGCCGGAGGAGGTAGCCTATCTTG	1829805	CP004140.1|CP004140.1
1833408	+	1	1	WT_00_min_Tc	1	1	18.72	>100	4.16	2	1833408	+	SM2011_c06573		ncRNA	0	50	1	0	0	0	1	0	0	1		ACATATGGTTGGTCATGGCGCAATGCTTCTGCACCTCATAGAGTTTGGCGG	1833408	CP004140.1|CP004140.1
1833408	+	1	1	WT_00_min_Tc	1	1	18.72	>100	4.16	2	1833408	+	SM2011_c00265		protein_coding	NA	1063	0	0	0	1	1	0	0	1		ACATATGGTTGGTCATGGCGCAATGCTTCTGCACCTCATAGAGTTTGGCGG	1833408	CP004140.1|CP004140.1
1835624	+	1	1	WT_00_min_Tc	1	1	34.56	>100	6.51	1	1835624	+	SM2011_c00266		protein_coding	NA	2040	0	0	0	1	1	0	0	1		CCGACGAAGTGATGTCCATTTCGCCGGCGGCATAGGTGTAAGCTGCCGGCA	1835624	CP004140.1|CP004140.1
1836156	-	1	1	WT_00_min_Tc	1	1	845.91	49.96	22.45	1	1836156	-	SM2011_c00266		protein_coding	0	2040	1	0	0	0	1	0	0	0		TCTTGTATGAACGTGTTGCTTGGTGTTTTTCTTTCACCTACAAAATGGACC	1836156	CP004140.1|CP004140.1
1836167	-	1	1	WT_00_min_Tc	1	1	14.4	21	18.72	1	1836167	-	SM2011_c00266		protein_coding	11	2040	0	1	0	0	1	0	0	0		TGGTTTCAGTGTCTTGTATGAACGTGTTGCTTGGTGTTTTTCTTTCACCTA	1836167	CP004140.1|CP004140.1
1839606	+	1	1	WT_00_min_Tc	1	1	14.4	>100	>100	1	1839606	+	SM2011_c00270		protein_coding	NA	855	0	0	0	1	1	0	0	1		TGCCATGCCGGACATCGGCAGACGGCTGTCATCTGTGCCATAGGTCTCGAG	1839606	CP004140.1|CP004140.1
1840041	+	1	1	WT_00_min_Tc	1	1	36	4.57	2.86	1	1840041	+	SM2011_c00271		protein_coding	NA	1138	0	0	1	0	1	0	0	0		TAAGCAAAACTTAGGTGACGCCCCAGCCAAGATCGGCGATGGTCAAGCCCA	1840041	CP004140.1|CP004140.1
1841219	+	1	1	WT_00_min_Tc	1	1	13.68	>100	7.39	1	1841219	+	SM2011_c00272		protein_coding	NA	570	0	0	1	0	1	0	0	0		GTCCAGTGATGGCGATGGACAACGTCCGCAATAGCGGCGCAAGTGCGGACC	1841219	CP004140.1|CP004140.1
1842783	-	1	1	WT_00_min_Tc	1	1	59.75	>100	2.05	1	1842783	-	SM2011_c00273		protein_coding	NA	1260	0	0	0	1	1	0	0	1		AGATTGATGCAGATCATCACGCCGAGCTGGATTGGGTCCATGCCGATTGCA	1842783	CP004140.1|CP004140.1
1843030	+	1	1	WT_00_min_Tc	1	1	59.75	4.44	4.65	1	1843030	+	SM2011_c00274		protein_coding	NA	888	0	0	1	0	1	0	0	0		CCGCTCTGACGATCTACTGAGGACCGATCATGAATGATAAGAAGAGAGTTG	1843030	CP004140.1|CP004140.1
1843456	+	1	1	WT_00_min_Tc	1	1	49.67	52	9.77	1	1843456	+	SM2011_c00274		protein_coding	NA	888	0	0	1	0	1	0	0	0		GCGCGCTCACCATCATGGTAGGGGCTCCCGAAAAGGCGTACCACGCGGTTG	1843456	CP004140.1|CP004140.1
1843884	-	1	1	WT_00_min_Tc	1	1	12.24	>100	13.85	1	1843884	-	SM2011_c00274		protein_coding	NA	888	0	0	0	1	1	0	0	1		GCAGCCATCCGTCAATTGCTGCACGCGCGCCGTTTATGTCAAGTGATGCCG	1843884	CP004140.1|CP004140.1
1843884	-	1	1	WT_00_min_Tc	1	1	12.24	>100	13.85	1	1843884	-	SM2011_c00275		protein_coding	NA	1030	0	0	0	1	1	0	0	1		GCAGCCATCCGTCAATTGCTGCACGCGCGCCGTTTATGTCAAGTGATGCCG	1843884	CP004140.1|CP004140.1
1843927	+	1	1	WT_00_min_Tc	1	1	215.26	>100	7.9	1	1843927	+	SM2011_c00275		protein_coding	0	1030	1	0	0	0	1	0	0	0		GCCTGAACGGCATCACTTGACATAAACGGCGCGCGTGCAGCAATTGACGGA	1843927	CP004140.1|CP004140.1
1845917	-	1	1	WT_00_min_Tc	1	1	12.96	19	3.93	1	1845917	-	SM2011_c00276		protein_coding	NA	973	0	0	1	0	1	0	0	0		AGCACGTGAAAGGCGTGCAGCATATCTGGAAACAGATCTACAATTGGCCGG	1845917	CP004140.1|CP004140.1
1846621	-	1	1	WT_00_min_Tc	1	1	20.88	3.42	3.09	1	1846621	-	SM2011_c00277		protein_coding	NA	1524	0	0	1	0	1	0	0	0		CAATTGGAGATACTTGGACTTCCTGCGCTGGACCGGCTACCGATTTTTTCC	1846621	CP004140.1|CP004140.1
1847109	-	1	1	WT_00_min_Tc	1	1	20.88	>100	8.04	1	1847109	-	SM2011_c00277		protein_coding	NA	1524	0	0	1	0	1	0	0	0		CCGACCTGACCATCTGTACATTGTCCGCGGCCTCGAACATTACGGGAATCA	1847109	CP004140.1|CP004140.1
1847275	+	1	1	WT_00_min_Tc	1	1	33.12	10.75	4.58	1	1847275	+	SM2011_c00277		protein_coding	NA	1524	0	0	0	1	1	0	0	1		AGCTCTACGATTTCCGCCCCGCTTTCGCGCCAGGGAAGTATGTTGGAGTGG	1847275	CP004140.1|CP004140.1
1847497	+	1	1	WT_00_min_Tc	1	1	50.39	50	3.66	2	1847497	+	SM2011_c00278		protein_coding	297	524	0	1	0	0	1	0	0	1		CGCCGCATGCGGGTCATGAAACCGCCGCAGTAGGAAGCCTCGGTATGGCTG	1847497	CP004140.1|CP004140.1
1847497	+	1	1	WT_00_min_Tc	1	1	50.39	50	3.66	2	1847497	+	SM2011_c00277		protein_coding	NA	1524	0	0	0	1	1	0	0	1		CGCCGCATGCGGGTCATGAAACCGCCGCAGTAGGAAGCCTCGGTATGGCTG	1847497	CP004140.1|CP004140.1
1847498	-	1	1	WT_00_min_Tc	1	1	34.56	2.12	7.41	1	1847498	-	SM2011_c00277		protein_coding	NA	1524	0	0	1	0	1	0	0	0		TCTAACAGTTGAACGTTTCATCCTGGAAGACGTTCTGCCATTTTACGCCAA	1847498	CP004140.1|CP004140.1
1847644	-	1	1	WT_00_min_Tc	1	1	19.44	5.67	3.17	1	1847644	-	SM2011_c00277		protein_coding	NA	1524	0	0	1	0	1	0	0	0		CTTGAGCGGTTTCGCCGAGGGCTGGACCGCAGCGGTGTTATAGAATTCCTG	1847644	CP004140.1|CP004140.1
1847760	-	1	1	WT_00_min_Tc	1	1	196.54	18.06	11.2	2	1847760	-	SM2011_c00277		protein_coding	0	1524	1	0	0	0	1	0	0	1		GCAGAAAATAGGTGAACATTTCGACGGTGCGGCAGAATACAATCGATGTCA	1847760	CP004140.1|CP004140.1
1847760	-	1	1	WT_00_min_Tc	1	1	196.54	18.06	11.2	2	1847760	-	SM2011_c00278		protein_coding	NA	524	0	0	0	1	1	0	0	1		GCAGAAAATAGGTGAACATTTCGACGGTGCGGCAGAATACAATCGATGTCA	1847760	CP004140.1|CP004140.1
1847794	+	1	1	WT_00_min_Tc	1	1	80.63	>100	2.13	2	1847794	+	SM2011_c00278		protein_coding	0	524	1	0	0	0	1	0	0	1		TCCGAGGCTTGGATGTTGACATCGATTGTATTCTGCCGCACCGTCGAAATG	1847794	CP004140.1|CP004140.1
1847794	+	1	1	WT_00_min_Tc	1	1	80.63	>100	2.13	2	1847794	+	SM2011_c00277		protein_coding	NA	1524	0	0	0	1	1	0	0	1		TCCGAGGCTTGGATGTTGACATCGATTGTATTCTGCCGCACCGTCGAAATG	1847794	CP004140.1|CP004140.1
1848027	+	1	1	WT_00_min_Tc	1	1	14.4	3.86	13.43	1	1848027	+	SM2011_c00278		protein_coding	NA	524	0	0	1	0	1	0	0	0		TTCACTCGATCGGAATGATCCGCGGGTCCCATAGCGATATAGATATCGGCG	1848027	CP004140.1|CP004140.1
1848203	-	1	1	WT_00_min_Tc	1	1	39.6	>100	4.27	1	1848203	-	SM2011_c00278		protein_coding	NA	524	0	0	0	1	1	0	0	1		GTCACGGTGGCGAGGTCGAAATTTGTGATGAGCTTCTGATAAAAGGCGTCA	1848203	CP004140.1|CP004140.1
1848454	+	1	1	WT_00_min_Tc	1	1	104.39	17.11	41.56	1	1848454	+	SM2011_c00279		protein_coding	46	1167	1	0	0	0	1	0	0	0		GCGTCGCTCATGGGCGTTTGAAATCGGCACGCTTATGGCCTCATGCCGCTC	1848454	CP004140.1|CP004140.1
1848896	+	1	1	WT_00_min_Tc	1	1	26.64	4.18	6.24	1	1848896	+	SM2011_c00279		protein_coding	NA	1167	0	0	1	0	1	0	0	0		ACAATCTCACGGTCATCGCGACATGCGCGTTCACCTGCTATCTCTTCCTCA	1848896	CP004140.1|CP004140.1
1849088	+	1	1	WT_00_min_Tc	1	1	30.24	>100	4.65	1	1849088	+	SM2011_c00279		protein_coding	NA	1167	0	0	1	0	1	0	0	0		TGACCCTGGCTGTCGTGGCGCTTTTGGCAGCCGCCTATTATTACAGTGATA	1849088	CP004140.1|CP004140.1
1849652	-	1	1	WT_00_min_Tc	1	1	17.28	7	20.78	1	1849652	-	SM2011_c00279		protein_coding	NA	1167	0	0	0	1	1	0	0	1		AAAACCGCACACACTTTTCCTCATCCCGCTCTGGCCTTAAGCTGCGGCGCA	1849652	CP004140.1|CP004140.1
1849864	+	1	1	WT_00_min_Tc	1	1	214.54	>100	31.97	1	1849864	+	SM2011_c00280		protein_coding	0	393	1	0	0	0	1	0	0	0		TTGCAACCGCCGAGGCGTCGCCAATTGCGCAAATGAGCGTAGGCTTCACGA	1849864	CP004140.1|CP004140.1
1850349	+	1	1	WT_00_min_Tc	1	1	454.27	73.13	3.58	1	1850349	+	SM2011_c06575		ncRNA	0	89	1	0	0	0	1	0	0	0		TCGTCGATGTTTGCCCCGGTTTGCTCGCATTCACCTTGCCATGATGGGGGA	1850349	CP004140.1|CP004140.1
1850901	+	1	1	WT_00_min_Tc	1	1	14.4	2.75	9.42	2	1850901	+	SM2011_c06576		ncRNA	254	48	0	1	0	0	1	0	0	1		GTAGAACGCCGCGATGGCTTTTGCGTCCGCATTGTTGAATGCTGCGTCCCA	1850901	CP004140.1|CP004140.1
1850901	+	1	1	WT_00_min_Tc	1	1	14.4	2.75	9.42	2	1850901	+	SM2011_c00281		protein_coding	NA	483	0	0	0	1	1	0	0	1		GTAGAACGCCGCGATGGCTTTTGCGTCCGCATTGTTGAATGCTGCGTCCCA	1850901	CP004140.1|CP004140.1
1850978	+	1	1	WT_00_min_Tc	1	1	23.04	>100	4.92	2	1850978	+	SM2011_c06576		ncRNA	177	48	0	1	0	0	1	0	0	1		CGCCCGGGTCGGCCCTGGCAGAGGCGAGCGAGAAGAGGCAAATACCGAACA	1850978	CP004140.1|CP004140.1
1850978	+	1	1	WT_00_min_Tc	1	1	23.04	>100	4.92	2	1850978	+	SM2011_c00281		protein_coding	NA	483	0	0	0	1	1	0	0	1		CGCCCGGGTCGGCCCTGGCAGAGGCGAGCGAGAAGAGGCAAATACCGAACA	1850978	CP004140.1|CP004140.1
1851065	+	1	1	WT_00_min_Tc	1	1	14.4	6	4.23	2	1851065	+	SM2011_c06576		ncRNA	90	48	0	1	0	0	1	0	0	1		CCTCCCCAAAAGGATGGCGGCATGGAAAGATGCCGTCTTACAAAGCATACG	1851065	CP004140.1|CP004140.1
1851065	+	1	1	WT_00_min_Tc	1	1	14.4	6	4.23	2	1851065	+	SM2011_c00281		protein_coding	NA	483	0	0	0	1	1	0	0	1		CCTCCCCAAAAGGATGGCGGCATGGAAAGATGCCGTCTTACAAAGCATACG	1851065	CP004140.1|CP004140.1
1851113	+	1	1	WT_00_min_Tc	1	1	23.76	2.1	2.65	2	1851113	+	SM2011_c06576		ncRNA	42	48	1	0	0	0	1	0	0	1		ACGCTCCGATTGCCGGGGAGTTAACTCACCCATTCGGGTAGCAGTGTTCCG	1851113	CP004140.1|CP004140.1
1851113	+	1	1	WT_00_min_Tc	1	1	23.76	2.1	2.65	2	1851113	+	SM2011_c00281		protein_coding	NA	483	0	0	0	1	1	0	0	1		ACGCTCCGATTGCCGGGGAGTTAACTCACCCATTCGGGTAGCAGTGTTCCG	1851113	CP004140.1|CP004140.1
1851541	+	1	1	WT_00_min_Tc	1	1	88.55	100	6.24	2	1851541	+	SM2011_c06577		ncRNA	0	95	1	0	0	0	1	0	0	1		CCTGATCGGCGAGCCTTTCCGAGTGGGCGAAGGGAAGATAGAAGAAGAGCT	1851541	CP004140.1|CP004140.1
1851541	+	1	1	WT_00_min_Tc	1	1	88.55	100	6.24	2	1851541	+	SM2011_c00282		protein_coding	NA	666	0	0	0	1	1	0	0	1		CCTGATCGGCGAGCCTTTCCGAGTGGGCGAAGGGAAGATAGAAGAAGAGCT	1851541	CP004140.1|CP004140.1
1851696	+	1	1	WT_00_min_Tc	1	1	17.28	2.85	4.05	1	1851696	+	SM2011_c00282		protein_coding	NA	666	0	0	0	1	1	0	0	1		GCGTTGCGGGGGAATTGATCAAGAAGAAGAATGAGTGCCAGAGTCTTCTCC	1851696	CP004140.1|CP004140.1
1852075	+	1	1	WT_00_min_Tc	1	1	82.07	78	4.16	2	1852075	+	SM2011_c00283		protein_coding	NA	907	0	0	1	0	1	0	0	1		CCGAAGGACTACGCCTTTGCCGATGCTGAATGAACTGATATGATTTCACCA	1852075	CP004140.1|CP004140.1
1852075	+	1	1	WT_00_min_Tc	1	1	82.07	78	4.16	2	1852075	+	SM2011_c00282		protein_coding	NA	666	0	0	0	1	1	0	0	1		CCGAAGGACTACGCCTTTGCCGATGCTGAATGAACTGATATGATTTCACCA	1852075	CP004140.1|CP004140.1
1853305	-	1	1	WT_00_min_Tc	1	1	6228.04	34.88	3.04	1	1853305	-	SM2011_c06578		ncRNA	0	122	1	0	0	0	1	0	0	0		GGTCCGATACTGCCTCTTGAACCCGCTTTCGCCCTCACTATCTCCATAGCA	1853305	CP004140.1|CP004140.1
1853337	-	1	1	WT_00_min_Tc	1	1	117.35	30	10.17	1	1853337	-	SM2011_c06578		ncRNA	32	122	0	1	0	0	1	0	0	0		CTCAGACCTTTGTCATTGATCAACCAGACAAAGGTCCGATACTGCCTCTTG	1853337	CP004140.1|CP004140.1
1853572	-	1	1	WT_00_min_Tc	1	1	64.07	3.32	4.46	1	1853572	-	SM2011_c06579		ncRNA	35	76	1	0	0	0	1	0	0	0		CTTTCCAGTTTCTAGTCCCGTATTCTCTTCGGATGATGCACTTTGCTCCGG	1853572	CP004140.1|CP004140.1
1853589	+	1	1	WT_00_min_Tc	1	1	273.57	>100	16.28	2	1853589	+	SM2011_c00285		protein_coding	140	1197	1	0	0	0	1	0	0	1		TGATTGATGCAAGACAGAGACGACCACGCGTTGCCGGAGCAAAGTGCATCA	1853589	CP004140.1|CP004140.1
1853589	+	1	1	WT_00_min_Tc	1	1	273.57	>100	16.28	2	1853589	+	SM2011_c06579		ncRNA	NA	76	0	0	0	1	1	0	0	1		TGATTGATGCAAGACAGAGACGACCACGCGTTGCCGGAGCAAAGTGCATCA	1853589	CP004140.1|CP004140.1
1853590	-	1	1	WT_00_min_Tc	1	1	28.8	14.33	2.33	1	1853590	-	SM2011_c06579		ncRNA	53	76	0	1	0	0	1	0	0	0		ACACTACCCAATCGTTTTCTTTCCAGTTTCTAGTCCCGTATTCTCTTCGGA	1853590	CP004140.1|CP004140.1
1855162	+	1	1	WT_00_min_Tc	1	1	13.68	8	15.67	1	1855162	+	orphan		orphan	NA	NA	0	0	0	0	1	0	0	0		TCGCCAGGCCGCGCTTGACGACATCAGCAAAGTCACGCCAAGCGCACTTCG	1855162	CP004140.1|CP004140.1
1856223	+	1	1	WT_00_min_Tc	1	1	56.15	5.88	2.92	1	1856223	+	SM2011_c00286		protein_coding	NA	1092	0	0	1	0	1	0	0	0		GCCGCAATCAGTTCACCGGCCATTCAGCTATGCTGATCGATGATCAGCCTG	1856223	CP004140.1|CP004140.1
1857295	-	1	1	WT_00_min_Tc	1	1	34.56	13	4.16	1	1857295	-	SM2011_c00286		protein_coding	NA	1092	0	0	0	1	1	0	0	1		ACCGCCTATGAACCTGCTGTTGACTGCTCGAGGCTGATAGACTTGATCGCA	1857295	CP004140.1|CP004140.1
1858150	-	1	1	WT_00_min_Tc	1	1	1149.72	2.82	3.51	1	1858150	-	SM2011_c00307		tRNA	0	77	1	0	0	0	1	0	0	0		ATTTGCTGTTGCAGCAGCAGGGCGAAGCGTGTATCTCCGCCTTCGTGGTGC	1858150	CP004140.1|CP004140.1
1859353	-	1	1	WT_00_min_Tc	1	1	1279.3	6.32	6.37	1	1859353	-	SM2011_c00289		protein_coding	NA	633	0	0	1	0	1	0	0	0		ATATGTCGAGGGGCTTGCACACGCGCAGCGGGACGATGTTATTCTGGCCCA	1859353	CP004140.1|CP004140.1
1859411	-	1	1	WT_00_min_Tc	1	1	442.03	2.65	7	3	1859411	-	SM2011_c00289		protein_coding	57	633	1	0	0	0	1	0	0	1		AGTGAGGCGACGGCAAGCCAGACGCAAGGCTGCGTGCCTATAAACGTCTCA	1859411	CP004140.1|CP004140.1
1859411	-	1	1	WT_00_min_Tc	1	1	442.03	2.65	7	3	1859411	-	SM2011_c07070		ncRNA	NA	99	0	0	1	0	1	0	0	1		AGTGAGGCGACGGCAAGCCAGACGCAAGGCTGCGTGCCTATAAACGTCTCA	1859411	CP004140.1|CP004140.1
1859411	-	1	1	WT_00_min_Tc	1	1	442.03	2.65	7	3	1859411	-	SM2011_c00290		protein_coding	NA	502	0	0	0	1	1	0	0	1		AGTGAGGCGACGGCAAGCCAGACGCAAGGCTGCGTGCCTATAAACGTCTCA	1859411	CP004140.1|CP004140.1
1859429	+	1	1	WT_00_min_Tc	1	1	23.76	3.36	5.34	2	1859429	+	SM2011_c00290		protein_coding	40	502	0	1	0	0	1	0	0	1		CGCGTGTGCAAGCCCCTCGACATATTTTGGCCTGAGACGTTTATAGGCACG	1859429	CP004140.1|CP004140.1
1859429	+	1	1	WT_00_min_Tc	1	1	23.76	3.36	5.34	2	1859429	+	SM2011_c00289		protein_coding	NA	633	0	0	0	1	1	0	0	1		CGCGTGTGCAAGCCCCTCGACATATTTTGGCCTGAGACGTTTATAGGCACG	1859429	CP004140.1|CP004140.1
1859429	+	1	1	WT_00_min_Tc	1	1	23.76	3.36	5.34	2	1859429	+	SM2011_c07070		ncRNA	NA	99	0	0	0	1	1	0	0	1		CGCGTGTGCAAGCCCCTCGACATATTTTGGCCTGAGACGTTTATAGGCACG	1859429	CP004140.1|CP004140.1
1859453	-	1	1	WT_00_min_Tc	1	1	227.5	3.33	5.88	2	1859453	-	SM2011_c07070		ncRNA	0	99	1	0	0	0	1	0	0	1		ACCGCATTGGAGAATGTCCCTGTTTCGTGGAAGATGGCGTATAGTGAGGCG	1859453	CP004140.1|CP004140.1
1859453	-	1	1	WT_00_min_Tc	1	1	227.5	3.33	5.88	2	1859453	-	SM2011_c00290		protein_coding	NA	502	0	0	0	1	1	0	0	1		ACCGCATTGGAGAATGTCCCTGTTTCGTGGAAGATGGCGTATAGTGAGGCG	1859453	CP004140.1|CP004140.1
1859463	-	1	1	WT_00_min_Tc	1	1	40.32	3.43	7	2	1859463	-	SM2011_c07070		ncRNA	10	99	0	1	0	0	1	0	0	1		GTATGCAGATACCGCATTGGAGAATGTCCCTGTTTCGTGGAAGATGGCGTA	1859463	CP004140.1|CP004140.1
1859463	-	1	1	WT_00_min_Tc	1	1	40.32	3.43	7	2	1859463	-	SM2011_c00290		protein_coding	NA	502	0	0	0	1	1	0	0	1		GTATGCAGATACCGCATTGGAGAATGTCCCTGTTTCGTGGAAGATGGCGTA	1859463	CP004140.1|CP004140.1
1859469	+	1	1	WT_00_min_Tc	1	1	119.51	5.88	4.21	2	1859469	+	SM2011_c00290		protein_coding	0	502	1	0	0	0	1	0	0	1		TTATAGGCACGCAGCCTTGCGTCTGGCTTGCCGTCGCCTCACTATACGCCA	1859469	CP004140.1|CP004140.1
1859469	+	1	1	WT_00_min_Tc	1	1	119.51	5.88	4.21	2	1859469	+	SM2011_c07070		ncRNA	NA	99	0	0	0	1	1	0	0	1		TTATAGGCACGCAGCCTTGCGTCTGGCTTGCCGTCGCCTCACTATACGCCA	1859469	CP004140.1|CP004140.1
1859500	-	1	1	WT_00_min_Tc	1	1	13.68	20	8.31	2	1859500	-	SM2011_c07070		ncRNA	47	99	0	1	0	0	1	0	0	1		ATGAAGAGCCTGGTCGAGGTCTTTGACGCGAACCATTGTATGCAGATACCG	1859500	CP004140.1|CP004140.1
1859500	-	1	1	WT_00_min_Tc	1	1	13.68	20	8.31	2	1859500	-	SM2011_c00290		protein_coding	NA	502	0	0	0	1	1	0	0	1		ATGAAGAGCCTGGTCGAGGTCTTTGACGCGAACCATTGTATGCAGATACCG	1859500	CP004140.1|CP004140.1
1859949	+	1	1	WT_00_min_Tc	1	1	24.48	2.93	7.65	2	1859949	+	SM2011_c06580		ncRNA	24	98	0	1	0	0	1	0	0	0		GAACCCTGGGCTTCGATGGCCAATACGGGGGTCTGGTAAGCCTCGCACAAC	1859949	CP004140.1|CP004140.1
1859949	+	1	1	WT_00_min_Tc	1	1	24.48	2.93	7.65	2	1859949	+	SM2011_c00290		protein_coding	NA	502	0	0	1	0	1	0	0	0		GAACCCTGGGCTTCGATGGCCAATACGGGGGTCTGGTAAGCCTCGCACAAC	1859949	CP004140.1|CP004140.1
1859972	+	1	1	WT_00_min_Tc	1	1	262.05	6.87	4.4	1	1859972	+	SM2011_c06580		ncRNA	1	98	1	0	0	0	1	0	0	0		TACGGGGGTCTGGTAAGCCTCGCACAACTGCCACCGGCTAATCGTCAGCCG	1859972	CP004140.1|CP004140.1
1861760	+	1	1	WT_00_min_Tc	1	1	1050.37	72.07	7.24	1	1861760	+	SM2011_c06581		ncRNA	0	63	1	0	0	0	1	0	0	0		ATGAAAACTGCCACTTGCGGGAATCCGAAGCCCTCTCTATAAGCCGCCTCG	1861760	CP004140.1|CP004140.1
1862053	+	1	1	WT_00_min_Tc	1	1	585.3	>100	4.54	1	1862053	+	SM2011_c06582		tRNA	50	76	1	0	0	0	1	0	0	0		TCGCCTCTCATCACTTGCATGAACCCGATGCCCTCTCTATAAGCCGCCTTG	1862053	CP004140.1|CP004140.1
1862225	+	1	1	WT_00_min_Tc	1	1	447.79	3.58	4.54	1	1862225	+	SM2011_c00305		tRNA	11	75	0	1	0	0	1	0	0	0		GCCATTCCACCTCTTTTCCATTTCATGTTTTTCATAGTATGGTGCTGATCG	1862225	CP004140.1|CP004140.1
1862236	+	1	1	WT_00_min_Tc	1	1	796.95	2.46	7.43	1	1862236	+	SM2011_c00305		tRNA	0	75	1	0	0	0	1	0	0	0		TCTTTTCCATTTCATGTTTTTCATAGTATGGTGCTGATCGTCACCAGCAGG	1862236	CP004140.1|CP004140.1
1862447	+	1	1	WT_00_min_Tc	1	1	936.62	56.2	4.01	1	1862447	+	SM2011_c00306		tRNA	45	76	1	0	0	0	1	0	0	0		CCGCTCGCGGTCTCTTGCGAGAATCCGAAGCGCTCTCTATAAGCCGCCTTG	1862447	CP004140.1|CP004140.1
1862887	-	1	1	WT_00_min_Tc	1	1	11.52	2.14	6.1	1	1862887	-	SM2011_c00292		protein_coding	NA	1822	0	0	1	0	1	0	0	0		CTCGACCAGGCGGGCCCATATGGCTCCGGCCATCCGCAACCGCTCTTTGCC	1862887	CP004140.1|CP004140.1
1864033	-	1	1	WT_00_min_Tc	1	1	162.7	7.65	11.63	1	1864033	-	SM2011_c00292		protein_coding	NA	1822	0	0	1	0	1	0	0	0		TTCCTGCGGCATTTCGATATCACGGCCGAGATCTATATTCCCGACCGCATC	1864033	CP004140.1|CP004140.1
1864754	+	1	1	WT_00_min_Tc	1	1	11.52	9	4.43	1	1864754	+	SM2011_c00293		protein_coding	NA	1431	0	0	0	1	1	0	0	1		TCGGCTCGGCCGGGTCGGCATAGTGCTTGGAATGCTGCATGATGGATTCCA	1864754	CP004140.1|CP004140.1
1865098	+	1	1	WT_00_min_Tc	1	1	21.6	>100	6	1	1865098	+	SM2011_c00293		protein_coding	NA	1431	0	0	0	1	1	0	0	1		GTCACCCCGTCGACCTGCGCGATGACGGTGTCGTGGGGTACCATGGTCGGA	1865098	CP004140.1|CP004140.1
1865438	+	1	1	WT_00_min_Tc	1	1	37.44	47	8.31	1	1865438	+	SM2011_c00293		protein_coding	NA	1431	0	0	0	1	1	0	0	1		TCGTCAGGATGTAGTTGCACGTGCCGTTCATGATCCCGTAGACGCGCGAGA	1865438	CP004140.1|CP004140.1
1866646	+	1	1	WT_00_min_Tc	1	1	23.04	3.13	>100	1	1866646	+	SM2011_c00294		protein_coding	NA	1303	0	0	0	1	1	0	0	1		TGATGTCGTGCTTCTTCGCAAAGGCGATGACATCCTTGTAGAAATCGAGCG	1866646	CP004140.1|CP004140.1
1867280	-	1	1	WT_00_min_Tc	1	1	205.18	6.28	8.72	2	1867280	-	SM2011_c00294		protein_coding	2	1303	1	0	0	0	1	0	0	0		GATCGAGAATTAGCGCTTGCCTTTCTCGTGATTTGGCCGCAAAGCGTTGAA	1867280	CP004140.1|CP004140.1
1867280	-	1	1	WT_00_min_Tc	1	1	205.18	6.28	8.72	2	1867280	-	SM2011_c00295		protein_coding	NA	486	0	0	1	0	1	0	0	0		GATCGAGAATTAGCGCTTGCCTTTCTCGTGATTTGGCCGCAAAGCGTTGAA	1867280	CP004140.1|CP004140.1
1867765	-	1	1	WT_00_min_Tc	1	1	343.4	5.68	23.54	2	1867765	-	SM2011_c00295		protein_coding	0	486	1	0	0	0	1	0	0	1		CTTGTTTGTTTTGTATTTTTACATTCTGCCCGAAAATGATTACAAGGGCTA	1867765	CP004140.1|CP004140.1
1867765	-	1	1	WT_00_min_Tc	1	1	343.4	5.68	23.54	2	1867765	-	SM2011_c00296		protein_coding	NA	1871	0	0	0	1	1	0	0	1		CTTGTTTGTTTTGTATTTTTACATTCTGCCCGAAAATGATTACAAGGGCTA	1867765	CP004140.1|CP004140.1
1867790	-	1	1	WT_00_min_Tc	1	1	55.43	>100	7.05	2	1867790	-	SM2011_c00295		protein_coding	25	486	0	1	0	0	1	0	0	1		TGTCACCCGGCGTCCTCCACAGCATCTTGTTTGTTTTGTATTTTTACATTC	1867790	CP004140.1|CP004140.1
1867790	-	1	1	WT_00_min_Tc	1	1	55.43	>100	7.05	2	1867790	-	SM2011_c00296		protein_coding	NA	1871	0	0	0	1	1	0	0	1		TGTCACCCGGCGTCCTCCACAGCATCTTGTTTGTTTTGTATTTTTACATTC	1867790	CP004140.1|CP004140.1
1867800	+	1	1	WT_00_min_Tc	1	1	285.09	4.34	5.74	2	1867800	+	SM2011_c00296		protein_coding	0	1871	1	0	0	0	1	0	0	1		CAAGGGAACATGCAGTAGCCCTTGTAATCATTTTCGGGCAGAATGTAAAAA	1867800	CP004140.1|CP004140.1
1867800	+	1	1	WT_00_min_Tc	1	1	285.09	4.34	5.74	2	1867800	+	SM2011_c00295		protein_coding	NA	486	0	0	0	1	1	0	0	1		CAAGGGAACATGCAGTAGCCCTTGTAATCATTTTCGGGCAGAATGTAAAAA	1867800	CP004140.1|CP004140.1
1869479	+	1	1	WT_00_min_Tc	1	1	11.52	2.23	2.68	2	1869479	+	SM2011_c00297		protein_coding	225	720	1	0	0	0	1	0	0	0		ACATCGCCGGTGTCGTCAACCCTCCGGCCCGAAGCAAGTATCAATACTGGA	1869479	CP004140.1|CP004140.1
1869479	+	1	1	WT_00_min_Tc	1	1	11.52	2.23	2.68	2	1869479	+	SM2011_c00296		protein_coding	NA	1871	0	0	1	0	1	0	0	0		ACATCGCCGGTGTCGTCAACCCTCCGGCCCGAAGCAAGTATCAATACTGGA	1869479	CP004140.1|CP004140.1
1870171	-	1	1	WT_00_min_Tc	1	1	25.2	2.84	5.92	1	1870171	-	SM2011_c00297		protein_coding	NA	720	0	0	0	1	1	0	0	1		GCGCGGTGTCCCGCCTCGACCATATCGCCCAGTTCCTCTAGATGTTTCGCG	1870171	CP004140.1|CP004140.1
1870303	+	1	1	WT_00_min_Tc	1	1	36	3.5	4.13	2	1870303	+	SM2011_c00298		protein_coding	128	861	0	1	0	0	1	0	0	0		TGCAGTCGCTTCCGCATATGCCGTGAGCTCGACCCGGTTTATGCTCGTGCT	1870303	CP004140.1|CP004140.1
1870303	+	1	1	WT_00_min_Tc	1	1	36	3.5	4.13	2	1870303	+	SM2011_c00297		protein_coding	NA	720	0	0	1	0	1	0	0	0		TGCAGTCGCTTCCGCATATGCCGTGAGCTCGACCCGGTTTATGCTCGTGCT	1870303	CP004140.1|CP004140.1
1870431	+	1	1	WT_00_min_Tc	1	1	95.03	>100	3.74	1	1870431	+	SM2011_c00298		protein_coding	0	861	1	0	0	0	1	0	0	0		AGGACCGATCGTAGTGGACGAACCGGTCCCTGCTGTTTTATGAAAATCGCC	1870431	CP004140.1|CP004140.1
1871772	+	1	1	WT_00_min_Tc	1	1	20.88	>100	5.9	1	1871772	+	SM2011_c00299		protein_coding	NA	789	0	0	1	0	1	0	0	0		CGCCGTGATCGACTATTGCCACGCAGCGATGGCGCATGAGACGAAGGAGCA	1871772	CP004140.1|CP004140.1
1872166	+	1	1	WT_00_min_Tc	1	1	58.31	2.01	4.21	1	1872166	+	SM2011_c00300		protein_coding	14	1492	0	1	0	0	1	0	0	0		CGGCATTGCACGTCATCAAACGGTGCGATTGACGATATAGCTGTGCCTGCG	1872166	CP004140.1|CP004140.1
1872180	+	1	1	WT_00_min_Tc	1	1	149.74	2.31	7.52	1	1872180	+	SM2011_c00300		protein_coding	0	1492	1	0	0	0	1	0	0	0		ATCAAACGGTGCGATTGACGATATAGCTGTGCCTGCGCGAAAGATGCCGCA	1872180	CP004140.1|CP004140.1
1873369	-	1	1	WT_00_min_Tc	1	1	11.52	17	3.8	1	1873369	-	SM2011_c00300		protein_coding	NA	1492	0	0	0	1	1	0	0	1		AGCGAGAAGATCATCTTCAAGAGTCCCGAATCCAGGCCCATGATGTGCCCG	1873369	CP004140.1|CP004140.1
1873571	+	1	1	WT_00_min_Tc	1	1	16.56	4.29	3.72	3	1873571	+	SM2011_c07071		ncRNA	102	121	1	0	0	0	1	0	0	1		ATTTCGTCGAGAACACCTTCAACTACCCGACCCTCGCCGAGGCATACAAGA	1873571	CP004140.1|CP004140.1
1873571	+	1	1	WT_00_min_Tc	1	1	16.56	4.29	3.72	3	1873571	+	SM2011_c00300		protein_coding	NA	1492	0	0	1	0	1	0	0	1		ATTTCGTCGAGAACACCTTCAACTACCCGACCCTCGCCGAGGCATACAAGA	1873571	CP004140.1|CP004140.1
1873571	+	1	1	WT_00_min_Tc	1	1	16.56	4.29	3.72	3	1873571	+	SM2011_c06583		ncRNA	NA	125	0	0	0	1	1	0	0	1		ATTTCGTCGAGAACACCTTCAACTACCCGACCCTCGCCGAGGCATACAAGA	1873571	CP004140.1|CP004140.1
1873738	+	1	1	WT_00_min_Tc	1	1	168.46	2.31	4.33	2	1873738	+	SM2011_c07071		ncRNA	NA	121	0	0	1	0	1	0	0	1		GCGGGGCGAAGGGGAATCGCGGCTGCTGTCTTGCTCCGATTTGATGTAGGG	1873738	CP004140.1|CP004140.1
1873738	+	1	1	WT_00_min_Tc	1	1	168.46	2.31	4.33	2	1873738	+	SM2011_c06583		ncRNA	NA	125	0	0	0	1	1	0	0	1		GCGGGGCGAAGGGGAATCGCGGCTGCTGTCTTGCTCCGATTTGATGTAGGG	1873738	CP004140.1|CP004140.1
1873738	+	1	1	WT_00_min_Tc	1	1	168.46	2.31	4.33	2	1873738	+	SM2011_c00301		protein_coding	NA	494	0	0	0	1	1	0	0	1		GCGGGGCGAAGGGGAATCGCGGCTGCTGTCTTGCTCCGATTTGATGTAGGG	1873738	CP004140.1|CP004140.1
1874708	+	1	1	WT_00_min_Tc	1	1	144.7	16.82	7.96	1	1874708	+	SM2011_c00302		protein_coding	NA	428	0	0	0	1	1	0	0	1		TGCCTTCGCGGACGTTGACTTTTTCTTGTGTTTGCTCGAGACCCATGTCCG	1874708	CP004140.1|CP004140.1
1874708	+	1	1	WT_00_min_Tc	1	1	144.7	16.82	7.96	1	1874708	+	SM2011_c00533		protein_coding	NA	1257	0	0	0	1	1	0	0	1		TGCCTTCGCGGACGTTGACTTTTTCTTGTGTTTGCTCGAGACCCATGTCCG	1874708	CP004140.1|CP004140.1
1874795	-	1	1	WT_00_min_Tc	1	1	157.66	25.33	4.96	2	1874795	-	SM2011_c00302		protein_coding	92	428	1	0	0	0	1	0	0	0		TGTGCGCAGCCGCTCTTGAAACGGTTCGGCGTCACCTCCACATGCCGGGCG	1874795	CP004140.1|CP004140.1
1874795	-	1	1	WT_00_min_Tc	1	1	157.66	25.33	4.96	2	1874795	-	SM2011_c00533		protein_coding	NA	1257	0	0	1	0	1	0	0	0		TGTGCGCAGCCGCTCTTGAAACGGTTCGGCGTCACCTCCACATGCCGGGCG	1874795	CP004140.1|CP004140.1
1876126	+	1	1	WT_00_min_Tc	1	1	25.2	>100	3.07	1	1876126	+	SM2011_c00532		protein_coding	NA	1278	0	0	0	1	1	0	0	1		GAGCATCGCGCGCGCCTTGTTTTCCGGAATGCCGCGAGCGAGAAGGTAGAA	1876126	CP004140.1|CP004140.1
1877682	+	1	1	WT_00_min_Tc	1	1	21.6	>100	8.21	1	1877682	+	SM2011_c00531		protein_coding	NA	822	0	0	0	1	1	0	0	1		TCGGCGGCAGCTTCCTTGACGCGGCGCATGAATTCAGGCGTCGTCAATTCC	1877682	CP004140.1|CP004140.1
1877822	-	1	1	WT_00_min_Tc	1	1	21.6	2.07	2.11	1	1877822	-	SM2011_c00531		protein_coding	NA	822	0	0	1	0	1	0	0	0		GCGAAGATTATGAAGTGACCGAGGGCGACATTCTTTACAACGGCGAAAGCA	1877822	CP004140.1|CP004140.1
1878884	+	1	1	WT_00_min_Tc	1	1	17.28	>100	>100	1	1878884	+	SM2011_c00530		protein_coding	NA	1556	0	0	0	1	1	0	0	1		CAGCCTTCGAGATAGGAGACATAGGCGCCTTCGTCGGCGATGATGAGCGTA	1878884	CP004140.1|CP004140.1
1879638	-	1	1	WT_00_min_Tc	1	1	218.86	3.6	13.06	1	1879638	-	SM2011_c00530		protein_coding	NA	1556	0	0	1	0	1	0	0	0		CCGCTTGGCAAATGGGGTGAAAAACGCCTTTTAGCCATTACATAAGCGGTG	1879638	CP004140.1|CP004140.1
1879647	-	1	1	WT_00_min_Tc	1	1	48.23	3.91	9.56	1	1879647	-	SM2011_c00530		protein_coding	NA	1556	0	0	1	0	1	0	0	0		AGCAATTTTCCGCTTGGCAAATGGGGTGAAAAACGCCTTTTAGCCATTACA	1879647	CP004140.1|CP004140.1
1879979	-	1	1	WT_00_min_Tc	1	1	13.68	2.09	2.77	1	1879979	-	SM2011_c00529		protein_coding	NA	1369	0	0	1	0	1	0	0	0		TCATCCACGGGCGAGACCAGTCCCGCCTGGCAAATACATGCTTCTTCACGC	1879979	CP004140.1|CP004140.1
1880723	-	1	1	WT_00_min_Tc	1	1	12.24	2.31	4.07	1	1880723	-	SM2011_c00529		protein_coding	NA	1369	0	0	1	0	1	0	0	0		GGCGTGCGGTGCGCGCCCTTGTCGAGAGCGCCCGACGCGATGTTGCCACTC	1880723	CP004140.1|CP004140.1
1880986	+	1	1	WT_00_min_Tc	1	1	269.25	24.47	3.65	2	1880986	+	SM2011_c00528		protein_coding	0	805	1	0	0	0	1	0	0	1		CGTTGCATTTTCCTTGAATTTTCCGCGCCGCTTGCCTTAAGAGACGAAGCT	1880986	CP004140.1|CP004140.1
1880986	+	1	1	WT_00_min_Tc	1	1	269.25	24.47	3.65	2	1880986	+	SM2011_c00529		protein_coding	NA	1369	0	0	0	1	1	0	0	1		CGTTGCATTTTCCTTGAATTTTCCGCGCCGCTTGCCTTAAGAGACGAAGCT	1880986	CP004140.1|CP004140.1
1881022	-	1	1	WT_00_min_Tc	1	1	1149.72	14.89	3.69	2	1881022	-	SM2011_c00529		protein_coding	0	1369	1	0	0	0	1	0	0	1		GGTGCCGATCTGTCTTGACTAAACCAGTCAGCTTTTCTAGAACCTACTTTA	1881022	CP004140.1|CP004140.1
1881022	-	1	1	WT_00_min_Tc	1	1	1149.72	14.89	3.69	2	1881022	-	SM2011_c00528		protein_coding	NA	805	0	0	0	1	1	0	0	1		GGTGCCGATCTGTCTTGACTAAACCAGTCAGCTTTTCTAGAACCTACTTTA	1881022	CP004140.1|CP004140.1
1881251	-	1	1	WT_00_min_Tc	1	1	28.8	9.75	6.23	2	1881251	-	SM2011_c00529		protein_coding	229	1369	0	1	0	0	1	0	0	1		GAAGCGCAAGGTGGTAAAGCCGCGCTTCTGAAACATGTAGAAGAGCTGGTA	1881251	CP004140.1|CP004140.1
1881251	-	1	1	WT_00_min_Tc	1	1	28.8	9.75	6.23	2	1881251	-	SM2011_c00528		protein_coding	NA	805	0	0	0	1	1	0	0	1		GAAGCGCAAGGTGGTAAAGCCGCGCTTCTGAAACATGTAGAAGAGCTGGTA	1881251	CP004140.1|CP004140.1
1882775	+	1	1	WT_00_min_Tc	1	1	23.04	8.75	17.16	1	1882775	+	SM2011_c00527		protein_coding	NA	1191	0	0	0	1	1	0	0	1		GGTCCGCTGTCATAGGCGACGATTTCTTCGCCTGCGCCTATGTAGGTGAGA	1882775	CP004140.1|CP004140.1
1883441	+	1	1	WT_00_min_Tc	1	1	233.25	>100	8.56	2	1883441	+	SM2011_c00526		protein_coding	33	1306	1	0	0	0	1	0	0	1		CCGGCAAGCAAAAACGTGCACTTTCGAAGAAACAATGATAAAGGCCCGGCG	1883441	CP004140.1|CP004140.1
1883441	+	1	1	WT_00_min_Tc	1	1	233.25	>100	8.56	2	1883441	+	SM2011_c00527		protein_coding	NA	1191	0	0	0	1	1	0	0	1		CCGGCAAGCAAAAACGTGCACTTTCGAAGAAACAATGATAAAGGCCCGGCG	1883441	CP004140.1|CP004140.1
1883642	+	1	1	WT_00_min_Tc	1	1	58.31	4.12	5.83	1	1883642	+	SM2011_c00526		protein_coding	NA	1306	0	0	1	0	1	0	0	0		TCGGCTTCGACCCCACGGCTGCGAGCCTGCACGCCGGCGGGCTCATTCAGA	1883642	CP004140.1|CP004140.1
1884288	-	1	1	WT_00_min_Tc	1	1	15.84	22	17.9	1	1884288	-	SM2011_c00526		protein_coding	NA	1306	0	0	0	1	1	0	0	1		TCGACAGCCGGTTGATTTCAGCCATCGGCAGGGTGGTGTAGAGCTTGAGGA	1884288	CP004140.1|CP004140.1
1885614	-	1	1	WT_00_min_Tc	1	1	11.52	9	3.96	1	1885614	-	SM2011_c00525		protein_coding	NA	3681	0	0	1	0	1	0	0	0		CGCCGTTACGGTGGATCGCAGCAGGGGCGGCTATTCGATAGACCTCACAGG	1885614	CP004140.1|CP004140.1
1887237	+	1	1	WT_00_min_Tc	1	1	18.72	4.5	4.26	1	1887237	+	SM2011_c00525		protein_coding	NA	3681	0	0	0	1	1	0	0	1		CGCCCTTGGAAGTCTTGACGGTTGCCGTGAGTGCCGGCTTCTTGCCGTCCG	1887237	CP004140.1|CP004140.1
1887327	+	1	1	WT_00_min_Tc	1	1	35.28	8	2.69	1	1887327	+	SM2011_c00525		protein_coding	NA	3681	0	0	0	1	1	0	0	1		CGATGCCGAAGGCCTCCTCCTTGGCCGATTTGCCGTGATAGAGGAACGGCG	1887327	CP004140.1|CP004140.1
1887822	-	1	1	WT_00_min_Tc	1	1	12.24	4.4	2.16	1	1887822	-	SM2011_c00525		protein_coding	NA	3681	0	0	1	0	1	0	0	0		AAGCACGGTAATCCGCTTGACAGGCGGCGGCGCTCTTGCGCTCAAGGCGCG	1887822	CP004140.1|CP004140.1
1888273	+	1	1	WT_00_min_Tc	1	1	161.98	>100	13.2	2	1888273	+	SM2011_c00524		protein_coding	128	646	1	0	0	0	1	0	0	1		AAGCGATGGCCGGATCTTTCATTCGCCCCATTTAGATCGATACTCGTCTCA	1888273	CP004140.1|CP004140.1
1888273	+	1	1	WT_00_min_Tc	1	1	161.98	>100	13.2	2	1888273	+	SM2011_c00525		protein_coding	NA	3681	0	0	0	1	1	0	0	1		AAGCGATGGCCGGATCTTTCATTCGCCCCATTTAGATCGATACTCGTCTCA	1888273	CP004140.1|CP004140.1
1888356	+	1	1	WT_00_min_Tc	1	1	24.48	27	22.79	2	1888356	+	SM2011_c00524		protein_coding	45	646	0	1	0	0	1	0	0	1		GAGAAGACTCGCCATTTCCCCTTTGCGCAAGATTGCTTATGGCATTGAGCC	1888356	CP004140.1|CP004140.1
1888356	+	1	1	WT_00_min_Tc	1	1	24.48	27	22.79	2	1888356	+	SM2011_c00525		protein_coding	NA	3681	0	0	0	1	1	0	0	1		GAGAAGACTCGCCATTTCCCCTTTGCGCAAGATTGCTTATGGCATTGAGCC	1888356	CP004140.1|CP004140.1
1888356	+	1	1	WT_00_min_Tc	1	1	24.48	27	22.79	2	1888356	+	SM2011_c06586		ncRNA	NA	109	0	0	0	1	1	0	0	1		GAGAAGACTCGCCATTTCCCCTTTGCGCAAGATTGCTTATGGCATTGAGCC	1888356	CP004140.1|CP004140.1
1888401	+	1	1	WT_00_min_Tc	1	1	107.27	4.82	2.94	2	1888401	+	SM2011_c00524		protein_coding	0	646	0	1	0	0	1	0	0	1		TGAGCCTGCACGATTTCACCTCCGCTCGAATCCGAGTTAAAGGATCATACA	1888401	CP004140.1|CP004140.1
1888401	+	1	1	WT_00_min_Tc	1	1	107.27	4.82	2.94	2	1888401	+	SM2011_c00525		protein_coding	NA	3681	0	0	0	1	1	0	0	1		TGAGCCTGCACGATTTCACCTCCGCTCGAATCCGAGTTAAAGGATCATACA	1888401	CP004140.1|CP004140.1
1888401	+	1	1	WT_00_min_Tc	1	1	107.27	4.82	2.94	2	1888401	+	SM2011_c06586		ncRNA	NA	109	0	0	0	1	1	0	0	1		TGAGCCTGCACGATTTCACCTCCGCTCGAATCCGAGTTAAAGGATCATACA	1888401	CP004140.1|CP004140.1
1888424	-	1	1	WT_00_min_Tc	1	1	258.45	19.8	4.23	2	1888424	-	SM2011_c00525		protein_coding	0	3681	1	0	0	0	1	0	0	1		TATCGGAGATCGCCGAAGCCCGTCCAGCAGAGTTGTGATAGATTTGACAGG	1888424	CP004140.1|CP004140.1
1888424	-	1	1	WT_00_min_Tc	1	1	258.45	19.8	4.23	2	1888424	-	SM2011_c00524		protein_coding	NA	646	0	0	0	1	1	0	0	1		TATCGGAGATCGCCGAAGCCCGTCCAGCAGAGTTGTGATAGATTTGACAGG	1888424	CP004140.1|CP004140.1
1888486	+	1	1	WT_00_min_Tc	1	1	55.43	12.6	3.34	2	1888486	+	SM2011_c00524		protein_coding	NA	646	0	0	1	0	1	0	0	1		ATCACAACTCTGCTGGACGGGCTTCGGCGATCTCCGATATGCCCTCAAGCG	1888486	CP004140.1|CP004140.1
1888486	+	1	1	WT_00_min_Tc	1	1	55.43	12.6	3.34	2	1888486	+	SM2011_c00525		protein_coding	NA	3681	0	0	0	1	1	0	0	1		ATCACAACTCTGCTGGACGGGCTTCGGCGATCTCCGATATGCCCTCAAGCG	1888486	CP004140.1|CP004140.1
1888486	+	1	1	WT_00_min_Tc	1	1	55.43	12.6	3.34	2	1888486	+	SM2011_c06586		ncRNA	NA	109	0	0	0	1	1	0	0	1		ATCACAACTCTGCTGGACGGGCTTCGGCGATCTCCGATATGCCCTCAAGCG	1888486	CP004140.1|CP004140.1
1888534	-	1	1	WT_00_min_Tc	1	1	333.32	67.14	8.35	2	1888534	-	SM2011_c06586		ncRNA	0	109	1	0	0	0	1	0	0	1		TGCCATGATCAAACCTTTCTTACGTCACGTTTTGTGGGCATTCCGCGGTTA	1888534	CP004140.1|CP004140.1
1888534	-	1	1	WT_00_min_Tc	1	1	333.32	67.14	8.35	2	1888534	-	SM2011_c00524		protein_coding	NA	646	0	0	0	1	1	0	0	1		TGCCATGATCAAACCTTTCTTACGTCACGTTTTGTGGGCATTCCGCGGTTA	1888534	CP004140.1|CP004140.1
1888679	-	1	1	WT_00_min_Tc	1	1	24.48	27	14.17	2	1888679	-	SM2011_c06586		ncRNA	145	109	0	1	0	0	1	0	0	1		TAGCCTCCTCGGTGCAGGCTTTCGTATCGTCCTTCGGGTAGAAGAACAGAA	1888679	CP004140.1|CP004140.1
1888679	-	1	1	WT_00_min_Tc	1	1	24.48	27	14.17	2	1888679	-	SM2011_c00524		protein_coding	NA	646	0	0	0	1	1	0	0	1		TAGCCTCCTCGGTGCAGGCTTTCGTATCGTCCTTCGGGTAGAAGAACAGAA	1888679	CP004140.1|CP004140.1
1888778	-	1	1	WT_00_min_Tc	1	1	11.52	2.6	2.56	2	1888778	-	SM2011_c06586		ncRNA	244	109	0	1	0	0	1	0	0	1		TTTGTGTGAAACGATCGTGGCTCTTGGCCGAATCGGGCGATATGCCTACGA	1888778	CP004140.1|CP004140.1
1888778	-	1	1	WT_00_min_Tc	1	1	11.52	2.6	2.56	2	1888778	-	SM2011_c00524		protein_coding	NA	646	0	0	0	1	1	0	0	1		TTTGTGTGAAACGATCGTGGCTCTTGGCCGAATCGGGCGATATGCCTACGA	1888778	CP004140.1|CP004140.1
1889637	+	1	1	WT_00_min_Tc	1	1	40.32	6.09	7.32	1	1889637	+	SM2011_c00540		protein_coding	NA	318	0	0	1	0	1	0	0	0		CGAGGCCCGTGGACTTGATGTGACTCCGGCATTGCGCGCAAAGATGCGGGA	1889637	CP004140.1|CP004140.1
1889878	+	1	1	WT_00_min_Tc	1	1	40.32	>100	6.96	2	1889878	+	SM2011_c00539		protein_coding	66	1396	0	1	0	0	1	0	0	0		CGGGCGGAGGCGGGATTGACTCCCTCCTTCTACCGATCGATGACCGCCTCA	1889878	CP004140.1|CP004140.1
1889878	+	1	1	WT_00_min_Tc	1	1	40.32	>100	6.96	2	1889878	+	SM2011_c00540		protein_coding	NA	318	0	0	1	0	1	0	0	0		CGGGCGGAGGCGGGATTGACTCCCTCCTTCTACCGATCGATGACCGCCTCA	1889878	CP004140.1|CP004140.1
1889935	+	1	1	WT_00_min_Tc	1	1	79.19	2.49	10.78	1	1889935	+	SM2011_c00539		protein_coding	9	1396	0	1	0	0	1	0	0	0		ATCTGAGAAAACGCCTCGCACACACGCTTTATTAACCCTAACAAAGTGTAA	1889935	CP004140.1|CP004140.1
1889944	+	1	1	WT_00_min_Tc	1	1	440.59	3.9	5.26	1	1889944	+	SM2011_c00539		protein_coding	0	1396	1	0	0	0	1	0	0	0		AACGCCTCGCACACACGCTTTATTAACCCTAACAAAGTGTAATTGCCGTCG	1889944	CP004140.1|CP004140.1
1891371	+	1	1	WT_00_min_Tc	1	1	1562.23	>100	6.63	1	1891371	+	SM2011_c06587		ncRNA	0	100	1	0	0	0	1	0	0	0		CGCCGGCTATCTCGATTGACAATGGGCGTGCGGGCAGCTACCTCTCCCGCG	1891371	CP004140.1|CP004140.1
1891472	+	1	1	WT_00_min_Tc	1	1	381.56	25.26	6.89	1	1891472	+	SM2011_c00522		protein_coding	0	1567	1	0	0	0	1	0	0	0		ACGTGCTGGATTTCTTGACTTTCGGCGCCTTTGGTCGTATGAGCGCCGCCA	1891472	CP004140.1|CP004140.1
1891834	+	1	1	WT_00_min_Tc	1	1	64.79	5.78	4.16	1	1891834	+	SM2011_c00522		protein_coding	NA	1567	0	0	1	0	1	0	0	0		GCGCGAACTCGCTGCGCAGGTTGCCGAGAACTTCGACAAATACGGCAAGAA	1891834	CP004140.1|CP004140.1
1893814	-	1	1	WT_00_min_Tc	1	1	31.68	8.33	2.71	2	1893814	-	SM2011_c00520		protein_coding	23	329	1	0	0	0	1	0	0	0		TGCTGCGGCGCGTCTTGATCTCGACACGCCGGAGGCGATAGTGGCTGCCGG	1893814	CP004140.1|CP004140.1
1893814	-	1	1	WT_00_min_Tc	1	1	31.68	8.33	2.71	2	1893814	-	SM2011_c00519		protein_coding	NA	1617	0	0	1	0	1	0	0	0		TGCTGCGGCGCGTCTTGATCTCGACACGCCGGAGGCGATAGTGGCTGCCGG	1893814	CP004140.1|CP004140.1
1895020	+	1	1	WT_00_min_Tc	1	1	16.56	6.75	>100	1	1895020	+	SM2011_c00519		protein_coding	NA	1617	0	0	0	1	1	0	0	1		GCTCCACGAGCGCTTGCGGCACGGCAAGAGGGATGATCTTGATCGTCGCCA	1895020	CP004140.1|CP004140.1
1895637	+	1	1	WT_00_min_Tc	1	1	14.4	>100	14.92	1	1895637	+	SM2011_c00518		protein_coding	NA	708	0	0	0	1	1	0	0	1		GAGCCGCATGGGTCTTGCGGCTGCCAAGCGCGCCGACATAGAAGCATCCCG	1895637	CP004140.1|CP004140.1
1896502	-	1	1	WT_00_min_Tc	1	1	81.35	7.63	10.14	1	1896502	-	SM2011_c00517		protein_coding	0	384	1	0	0	0	1	0	0	0		TGGACGGCTTGCCGTTGACCGTGCGCCGGCGAATGCGTCACAGTGATGTGA	1896502	CP004140.1|CP004140.1
1897075	+	1	1	WT_00_min_Tc	1	1	38.16	54	8.06	2	1897075	+	SM2011_c06588		ncRNA	0	67	1	0	0	0	1	0	0	1		GTTCGGTCAGCGCGTGCAGAAAATGCAGGAATATCCGGGTATACTTGCTCA	1897075	CP004140.1|CP004140.1
1897075	+	1	1	WT_00_min_Tc	1	1	38.16	54	8.06	2	1897075	+	SM2011_c00516		protein_coding	NA	1263	0	0	0	1	1	0	0	1		GTTCGGTCAGCGCGTGCAGAAAATGCAGGAATATCCGGGTATACTTGCTCA	1897075	CP004140.1|CP004140.1
1898754	+	1	1	WT_00_min_Tc	1	1	271.41	25.9	7.6	2	1898754	+	SM2011_c06589		ncRNA	0	439	1	0	0	0	1	0	0	1		TGCTTCCTCCCGCCTGGACGAAAACCTATAGCGTGTGATATCCGCGGTCCA	1898754	CP004140.1|CP004140.1
1898754	+	1	1	WT_00_min_Tc	1	1	271.41	25.9	7.6	2	1898754	+	SM2011_c00515		protein_coding	NA	930	0	0	0	1	1	0	0	1		TGCTTCCTCCCGCCTGGACGAAAACCTATAGCGTGTGATATCCGCGGTCCA	1898754	CP004140.1|CP004140.1
1898754	+	1	1	WT_00_min_Tc	1	1	271.41	25.9	7.6	2	1898754	+	SM2011_c00514		protein_coding	NA	528	0	0	0	1	1	0	0	1		TGCTTCCTCCCGCCTGGACGAAAACCTATAGCGTGTGATATCCGCGGTCCA	1898754	CP004140.1|CP004140.1
1899244	-	1	1	WT_00_min_Tc	1	1	307.41	2.2	6.29	2	1899244	-	SM2011_c00514		protein_coding	NA	528	0	0	1	0	1	0	0	1		TCTCGCGCCGCCGGGTTTCATATTTTCCGCGAGAGTCTATGTATGTGCGAG	1899244	CP004140.1|CP004140.1
1899244	-	1	1	WT_00_min_Tc	1	1	307.41	2.2	6.29	2	1899244	-	SM2011_c06589		ncRNA	NA	439	0	0	0	1	1	0	0	1		TCTCGCGCCGCCGGGTTTCATATTTTCCGCGAGAGTCTATGTATGTGCGAG	1899244	CP004140.1|CP004140.1
1899400	+	1	1	WT_00_min_Tc	1	1	126.71	3.51	2.66	1	1899400	+	SM2011_c00513		protein_coding	0	1105	1	0	0	0	1	0	0	0		TCGATCTTTTCCTTTGACGGGCGCGGCCACATCCTTAAAACATGGCGGTCG	1899400	CP004140.1|CP004140.1
1899952	-	1	1	WT_00_min_Tc	1	1	53.99	>100	2.49	1	1899952	-	SM2011_c00513		protein_coding	NA	1105	0	0	0	1	1	0	0	1		TCCTGCGAGGGGCGGTAGGTGTCGGTGAAAACCGGTGTTATACCGATCTCG	1899952	CP004140.1|CP004140.1
1901308	-	1	1	WT_00_min_Tc	1	1	30.96	30	5.94	1	1901308	-	SM2011_c00512		protein_coding	NA	1008	0	0	0	1	1	0	0	1		CGTCGAAAGCGCAAAGACCAGATCGCCGTCAAGCGGCGTATGAGAGGGCCA	1901308	CP004140.1|CP004140.1
1901555	+	1	1	WT_00_min_Tc	1	1	306.69	>100	5.93	1	1901555	+	SM2011_c00511		protein_coding	0	697	1	0	0	0	1	0	0	0		CTGATCTTCGCGCCGGTTGTTCGGGAGGCCCGAGAATGCTATGGCGCGGGA	1901555	CP004140.1|CP004140.1
1903425	-	1	1	WT_00_min_Tc	1	1	66.23	>100	14.32	1	1903425	-	SM2011_c00509		protein_coding	NA	558	0	0	0	1	1	0	0	1		AGGGGTAGGTAAAGGCGAACGCCGAGGACCAGAAACTGGTAGAAGGCGGCA	1903425	CP004140.1|CP004140.1
1903575	+	1	1	WT_00_min_Tc	1	1	261.33	73.6	13.04	1	1903575	+	SM2011_c00508		protein_coding	31	1500	1	0	0	0	1	0	0	0		GCGCGGCAACGGCGTTGAGCTTCACCGCCATCTTTGATAGAGGCACAGCCA	1903575	CP004140.1|CP004140.1
1903737	-	1	1	WT_00_min_Tc	1	1	15.84	>100	8.14	1	1903737	-	SM2011_c00508		protein_coding	NA	1500	0	0	0	1	1	0	0	1		CGGGCGACGTCGAAGGTTGCCGCGCCGCCCTTTTCCCATATGGTCTTTGCA	1903737	CP004140.1|CP004140.1
1905007	+	1	1	WT_00_min_Tc	1	1	36.72	2.76	2.84	2	1905007	+	SM2011_c00508		protein_coding	NA	1500	0	0	1	0	1	0	0	1		ACATGCAGCAGATCAAAGTGCTACAGCGACCTTTGCGCGTCTGATAAGACG	1905007	CP004140.1|CP004140.1
1905007	+	1	1	WT_00_min_Tc	1	1	36.72	2.76	2.84	2	1905007	+	SM2011_c06590		ncRNA	NA	54	0	0	0	1	1	0	0	1		ACATGCAGCAGATCAAAGTGCTACAGCGACCTTTGCGCGTCTGATAAGACG	1905007	CP004140.1|CP004140.1
1905014	+	1	1	WT_00_min_Tc	1	1	84.23	2.46	4.69	2	1905014	+	SM2011_c00508		protein_coding	NA	1500	0	0	1	0	1	0	0	1		GCAGATCAAAGTGCTACAGCGACCTTTGCGCGTCTGATAAGACGCGCGGCG	1905014	CP004140.1|CP004140.1
1905014	+	1	1	WT_00_min_Tc	1	1	84.23	2.46	4.69	2	1905014	+	SM2011_c06590		ncRNA	NA	54	0	0	0	1	1	0	0	1		GCAGATCAAAGTGCTACAGCGACCTTTGCGCGTCTGATAAGACGCGCGGCG	1905014	CP004140.1|CP004140.1
1905143	+	1	1	WT_00_min_Tc	1	1	226.06	6.32	4.77	2	1905143	+	SM2011_c00507		protein_coding	NA	414	0	0	1	0	1	0	0	1		GGGCGAAGTCTTTAGCGTTCCTTTAGGTGCTCCATGTGAAGATTGCAGCTG	1905143	CP004140.1|CP004140.1
1905143	+	1	1	WT_00_min_Tc	1	1	226.06	6.32	4.77	2	1905143	+	SM2011_c06590		ncRNA	NA	54	0	0	0	1	1	0	0	1		GGGCGAAGTCTTTAGCGTTCCTTTAGGTGCTCCATGTGAAGATTGCAGCTG	1905143	CP004140.1|CP004140.1
1905446	+	1	1	WT_00_min_Tc	1	1	22.32	4.88	2.01	2	1905446	+	SM2011_c00507		protein_coding	NA	414	0	0	1	0	1	0	0	1		GACAGGATCGGCATCAAGCTGAACCTGTCCTCGAACACGGCGGCCCAGATC	1905446	CP004140.1|CP004140.1
1905446	+	1	1	WT_00_min_Tc	1	1	22.32	4.88	2.01	2	1905446	+	SM2011_c00506		protein_coding	NA	1104	0	0	0	1	1	0	0	1		GACAGGATCGGCATCAAGCTGAACCTGTCCTCGAACACGGCGGCCCAGATC	1905446	CP004140.1|CP004140.1
1905586	-	1	1	WT_00_min_Tc	1	1	25.92	2.71	19.74	2	1905586	-	SM2011_c00506		protein_coding	NA	1104	0	0	1	0	1	0	0	1		GTCGGTCTTGCCGTCATCATGCCGATCTTCGGCCACGCGACGTGGCATCTC	1905586	CP004140.1|CP004140.1
1905586	-	1	1	WT_00_min_Tc	1	1	25.92	2.71	19.74	2	1905586	-	SM2011_c00507		protein_coding	NA	414	0	0	0	1	1	0	0	1		GTCGGTCTTGCCGTCATCATGCCGATCTTCGGCCACGCGACGTGGCATCTC	1905586	CP004140.1|CP004140.1
1906437	-	1	1	WT_00_min_Tc	1	1	234.69	3.25	14.16	2	1906437	-	SM2011_c00506		protein_coding	NA	1104	0	0	1	0	1	0	0	1		GAAGTCAAGGCGGAGGCGACAGAGGCCGCATTTTCTGTATAATCGCACTCA	1906437	CP004140.1|CP004140.1
1906437	-	1	1	WT_00_min_Tc	1	1	234.69	3.25	14.16	2	1906437	-	SM2011_c00505		protein_coding	NA	558	0	0	0	1	1	0	0	1		GAAGTCAAGGCGGAGGCGACAGAGGCCGCATTTTCTGTATAATCGCACTCA	1906437	CP004140.1|CP004140.1
1906515	+	1	1	WT_00_min_Tc	1	1	129.59	21	4.66	2	1906515	+	SM2011_c00505		protein_coding	0	558	1	0	0	0	1	0	0	1		TCTGTCGCCTCCGCCTTGACTTCGGCCTTTTTCGACTTCAAATCGCGACGA	1906515	CP004140.1|CP004140.1
1906515	+	1	1	WT_00_min_Tc	1	1	129.59	21	4.66	2	1906515	+	SM2011_c00506		protein_coding	NA	1104	0	0	0	1	1	0	0	1		TCTGTCGCCTCCGCCTTGACTTCGGCCTTTTTCGACTTCAAATCGCGACGA	1906515	CP004140.1|CP004140.1
1907251	-	1	1	WT_00_min_Tc	1	1	18.72	8.33	6.93	1	1907251	-	SM2011_c00504		protein_coding	NA	1283	0	0	1	0	1	0	0	0		TGTCGATGCTCTCTCGCCGCCAGATCGCCATCGAGGAAAGAGAAAACCTTC	1907251	CP004140.1|CP004140.1
1907331	+	1	1	WT_00_min_Tc	1	1	13.68	2.31	4.88	1	1907331	+	SM2011_c00504		protein_coding	NA	1283	0	0	0	1	1	0	0	1		GGCGGCGAGAGAGCATCGACAGCCGGTCGCTTTCCAGAATGATGGCACGCG	1907331	CP004140.1|CP004140.1
1908381	-	1	1	WT_00_min_Tc	1	1	16.56	>100	4.61	2	1908381	-	SM2011_c00504		protein_coding	0	1283	1	0	0	0	1	0	0	1		TTCGGAGTGGACACTGGCACCGAACAGGGCTCGGGTGCTAATACGAAAGCC	1908381	CP004140.1|CP004140.1
1908381	-	1	1	WT_00_min_Tc	1	1	16.56	>100	4.61	2	1908381	-	SM2011_c00503		protein_coding	NA	756	0	0	0	1	1	0	0	1		TTCGGAGTGGACACTGGCACCGAACAGGGCTCGGGTGCTAATACGAAAGCC	1908381	CP004140.1|CP004140.1
1908429	+	1	1	WT_00_min_Tc	1	1	18	3.5	4.71	2	1908429	+	SM2011_c00503		protein_coding	0	756	1	0	0	0	1	0	0	1		TCGGCTTTCGTATTAGCACCCGAGCCCTGTTCGGTGCCAGTGTCCACTCCG	1908429	CP004140.1|CP004140.1
1908429	+	1	1	WT_00_min_Tc	1	1	18	3.5	4.71	2	1908429	+	SM2011_c00504		protein_coding	NA	1283	0	0	0	1	1	0	0	1		TCGGCTTTCGTATTAGCACCCGAGCCCTGTTCGGTGCCAGTGTCCACTCCG	1908429	CP004140.1|CP004140.1
1908801	-	1	1	WT_00_min_Tc	1	1	13.68	5.75	4.18	1	1908801	-	SM2011_c00503		protein_coding	NA	756	0	0	0	1	1	0	0	1		CTGGGCGAATTCGGTCGCCATCGGATGATCGAAGTTGTACGGGTCCTGCCG	1908801	CP004140.1|CP004140.1
1909128	+	1	1	WT_00_min_Tc	1	1	19.44	8.5	6.34	2	1909128	+	SM2011_c00502		protein_coding	53	675	1	0	0	0	1	0	0	0		GCGTCCAGGCCTCGCGCAATTCCGACTACAAGATCACCTATGGAGAGGCCT	1909128	CP004140.1|CP004140.1
1909128	+	1	1	WT_00_min_Tc	1	1	19.44	8.5	6.34	2	1909128	+	SM2011_c00503		protein_coding	NA	756	0	0	1	0	1	0	0	0		GCGTCCAGGCCTCGCGCAATTCCGACTACAAGATCACCTATGGAGAGGCCT	1909128	CP004140.1|CP004140.1
1910569	+	1	1	WT_00_min_Tc	1	1	15.84	>100	5.31	2	1910569	+	SM2011_c00500		protein_coding	213	1518	1	0	0	0	1	0	0	0		GACCTTTCCCGGCCTCGACTGGCGTGATGTCGCCGACTATTACCTTTCCCG	1910569	CP004140.1|CP004140.1
1910569	+	1	1	WT_00_min_Tc	1	1	15.84	>100	5.31	2	1910569	+	SM2011_c00501		protein_coding	NA	885	0	0	1	0	1	0	0	0		GACCTTTCCCGGCCTCGACTGGCGTGATGTCGCCGACTATTACCTTTCCCG	1910569	CP004140.1|CP004140.1
1911848	-	1	1	WT_00_min_Tc	1	1	69.11	>100	27.67	1	1911848	-	SM2011_c00500		protein_coding	NA	1518	0	0	0	1	1	0	0	1		GAGAGCCGGCGGCATATTGCACCAGCGACGCGATGATCGTACCGAAAAGAA	1911848	CP004140.1|CP004140.1
1912342	+	1	1	WT_00_min_Tc	1	1	16.56	5.6	3.92	1	1912342	+	SM2011_c00499		protein_coding	NA	984	0	0	1	0	1	0	0	0		TCCGTTGAAAAGCATCCAACTGGAGGAGAAGAAATGAGTATTACAAGAAGA	1912342	CP004140.1|CP004140.1
1912585	-	1	1	WT_00_min_Tc	1	1	19.44	14.5	>100	1	1912585	-	SM2011_c00499		protein_coding	NA	984	0	0	0	1	1	0	0	1		GTGAGGACGAGGATGTTGTAGCCGTCGGCCGGCTGCGTCATGATCTGCGAG	1912585	CP004140.1|CP004140.1
1912857	+	1	1	WT_00_min_Tc	1	1	11.52	9	5.2	1	1912857	+	SM2011_c00499		protein_coding	NA	984	0	0	1	0	1	0	0	0		GAAGGTCGGCGGCCATGCGCCCGGCGGCTTTCATCAGTACATGCTGTACCA	1912857	CP004140.1|CP004140.1
1913315	+	1	1	WT_00_min_Tc	1	1	11.52	5	>100	1	1913315	+	SM2011_c00498		protein_coding	NA	507	0	0	1	0	1	0	0	0		ACCTCGCCAACCAGCTCGAATTCCTCAAGGCCAACGGATACGTCGAATGAG	1913315	CP004140.1|CP004140.1
1914095	-	1	1	WT_00_min_Tc	1	1	30.96	15	24.42	1	1914095	-	SM2011_c00497		protein_coding	NA	1059	0	0	0	1	1	0	0	1		ACTCCGGCAAGTATATTGCCGCAATTCTGGCTGTCGCTTACCAGTGCCTGA	1914095	CP004140.1|CP004140.1
1914857	+	1	1	WT_00_min_Tc	1	1	23.76	8	13.85	2	1914857	+	SM2011_c00497		protein_coding	NA	1059	0	0	1	0	1	0	0	1		ATCCTGCTTCGGCTCGACAACGCCGGCAGCGTGGAGGAATGCTCGTTTCTG	1914857	CP004140.1|CP004140.1
1914857	+	1	1	WT_00_min_Tc	1	1	23.76	8	13.85	2	1914857	+	SM2011_c07072		ncRNA	NA	100	0	0	1	0	1	0	0	1		ATCCTGCTTCGGCTCGACAACGCCGGCAGCGTGGAGGAATGCTCGTTTCTG	1914857	CP004140.1|CP004140.1
1914857	+	1	1	WT_00_min_Tc	1	1	23.76	8	13.85	2	1914857	+	SM2011_c00496		protein_coding	NA	400	0	0	0	1	1	0	0	1		ATCCTGCTTCGGCTCGACAACGCCGGCAGCGTGGAGGAATGCTCGTTTCTG	1914857	CP004140.1|CP004140.1
1915313	-	1	1	WT_00_min_Tc	1	1	683.21	7.51	9.73	2	1915313	-	SM2011_c00496		protein_coding	0	400	1	0	0	0	1	0	0	1		GGCGAAAAGGCGCATTGCACTTTCGAGAGCCTTTTGGTTTATGCGATGGTG	1915313	CP004140.1|CP004140.1
1915313	-	1	1	WT_00_min_Tc	1	1	683.21	7.51	9.73	2	1915313	-	SM2011_c00495		protein_coding	NA	879	0	0	0	1	1	0	0	1		GGCGAAAAGGCGCATTGCACTTTCGAGAGCCTTTTGGTTTATGCGATGGTG	1915313	CP004140.1|CP004140.1
1915370	-	1	1	WT_00_min_Tc	1	1	28.08	2.16	18.01	3	1915370	-	SM2011_c00496		protein_coding	57	400	0	1	0	0	1	0	0	1		CAATCGGCGTGTCTTTCCATCCCCGGATTAGATTAGGCTATCATGAAAGTC	1915370	CP004140.1|CP004140.1
1915370	-	1	1	WT_00_min_Tc	1	1	28.08	2.16	18.01	3	1915370	-	SM2011_c06591		ncRNA	NA	61	0	0	1	0	1	0	0	1		CAATCGGCGTGTCTTTCCATCCCCGGATTAGATTAGGCTATCATGAAAGTC	1915370	CP004140.1|CP004140.1
1915370	-	1	1	WT_00_min_Tc	1	1	28.08	2.16	18.01	3	1915370	-	SM2011_c00495		protein_coding	NA	879	0	0	0	1	1	0	0	1		CAATCGGCGTGTCTTTCCATCCCCGGATTAGATTAGGCTATCATGAAAGTC	1915370	CP004140.1|CP004140.1
1915376	-	1	1	WT_00_min_Tc	1	1	15.12	3.63	14.55	2	1915376	-	SM2011_c06591		ncRNA	1	61	1	0	0	0	1	0	0	1		AATTAACAATCGGCGTGTCTTTCCATCCCCGGATTAGATTAGGCTATCATG	1915376	CP004140.1|CP004140.1
1915376	-	1	1	WT_00_min_Tc	1	1	15.12	3.63	14.55	2	1915376	-	SM2011_c00495		protein_coding	NA	879	0	0	0	1	1	0	0	1		AATTAACAATCGGCGTGTCTTTCCATCCCCGGATTAGATTAGGCTATCATG	1915376	CP004140.1|CP004140.1
1915393	+	1	1	WT_00_min_Tc	1	1	169.9	22.45	5.29	2	1915393	+	SM2011_c00495		protein_coding	0	879	1	0	0	0	1	0	0	1		AGTGCAATGCGCCTTTTCGCCTTCGGCGACTTTCATGATAGCCTAATCTAA	1915393	CP004140.1|CP004140.1
1915393	+	1	1	WT_00_min_Tc	1	1	169.9	22.45	5.29	2	1915393	+	SM2011_c00496		protein_coding	NA	400	0	0	0	1	1	0	0	1		AGTGCAATGCGCCTTTTCGCCTTCGGCGACTTTCATGATAGCCTAATCTAA	1915393	CP004140.1|CP004140.1
1915393	+	1	1	WT_00_min_Tc	1	1	169.9	22.45	5.29	2	1915393	+	SM2011_c06591		ncRNA	NA	61	0	0	0	1	1	0	0	1		AGTGCAATGCGCCTTTTCGCCTTCGGCGACTTTCATGATAGCCTAATCTAA	1915393	CP004140.1|CP004140.1
1916518	+	1	1	WT_00_min_Tc	1	1	34.56	4.73	2.96	2	1916518	+	SM2011_c00493		protein_coding	96	762	0	1	0	0	1	0	0	0		AGGCCATGTGCGAAAAGCTGCTCGCCAATACCGTTATCGAAAACTACAGCA	1916518	CP004140.1|CP004140.1
1916518	+	1	1	WT_00_min_Tc	1	1	34.56	4.73	2.96	2	1916518	+	SM2011_c00494		protein_coding	NA	243	0	0	1	0	1	0	0	0		AGGCCATGTGCGAAAAGCTGCTCGCCAATACCGTTATCGAAAACTACAGCA	1916518	CP004140.1|CP004140.1
1916592	+	1	1	WT_00_min_Tc	1	1	64.79	3.69	2.37	1	1916592	+	SM2011_c00493		protein_coding	22	762	1	0	0	0	1	0	0	0		CGGCCATTGCACTGCGTTGAAACAGCCCCGGAAATCCTTATATGCCGGGGG	1916592	CP004140.1|CP004140.1
1918177	-	1	1	WT_00_min_Tc	1	1	19.44	>100	4.88	2	1918177	-	SM2011_c00491		protein_coding	NA	275	0	0	1	0	1	0	0	1		GTGACAATTCTCTATATTGCGCGACATTTCATGTCAATTATCTCTATGGCA	1918177	CP004140.1|CP004140.1
1918177	-	1	1	WT_00_min_Tc	1	1	19.44	>100	4.88	2	1918177	-	SM2011_c00490		protein_coding	NA	1422	0	0	0	1	1	0	0	1		GTGACAATTCTCTATATTGCGCGACATTTCATGTCAATTATCTCTATGGCA	1918177	CP004140.1|CP004140.1
1918229	+	1	1	WT_00_min_Tc	1	1	71.27	2.68	3.67	2	1918229	+	SM2011_c00490		protein_coding	NA	1422	0	0	1	0	1	0	0	1		CCATAGAGATAATTGACATGAAATGTCGCGCAATATAGAGAATTGTCACTA	1918229	CP004140.1|CP004140.1
1918229	+	1	1	WT_00_min_Tc	1	1	71.27	2.68	3.67	2	1918229	+	SM2011_c00491		protein_coding	NA	275	0	0	0	1	1	0	0	1		CCATAGAGATAATTGACATGAAATGTCGCGCAATATAGAGAATTGTCACTA	1918229	CP004140.1|CP004140.1
1919470	-	1	1	WT_00_min_Tc	1	1	25.2	15.5	14.32	1	1919470	-	SM2011_c00490		protein_coding	NA	1422	0	0	0	1	1	0	0	1		TCGGAGCGTCCGGCCTTGAACTCATCCTCATCGTCGATGAGAACGCCCTCC	1919470	CP004140.1|CP004140.1
1919695	+	1	1	WT_00_min_Tc	1	1	508.26	>100	3.19	1	1919695	+	SM2011_c00489		protein_coding	0	635	1	0	0	0	1	0	0	0		TGATTAGTTTTTAAAGGTGACTTTCGCGCAAGCCTCGGCAATCTACTCTTG	1919695	CP004140.1|CP004140.1
1920661	+	1	1	WT_00_min_Tc	1	1	319.65	69.6	3.29	1	1920661	+	SM2011_c00488		protein_coding	0	2384	1	0	0	0	1	0	0	0		CGGCCGTATTTTTCTGTCGCGCCGCGCCGCAGCATAGGCTAAAGAAGCCGA	1920661	CP004140.1|CP004140.1
1921055	+	1	1	WT_00_min_Tc	1	1	33.84	2.45	2.24	1	1921055	+	SM2011_c00488		protein_coding	NA	2384	0	0	1	0	1	0	0	0		GACTGCGTCGTCTTCAAGATGGAGAGCCACAACCATCCCTCCTACATCGAA	1921055	CP004140.1|CP004140.1
1921678	+	1	1	WT_00_min_Tc	1	1	18.72	2.04	3.46	1	1921678	+	SM2011_c00488		protein_coding	NA	2384	0	0	1	0	1	0	0	0		CGACAAGGTGCCGGTGCGCGAAGAGCGCATGACGGCTTACGAGATGATGCT	1921678	CP004140.1|CP004140.1
1922582	+	1	1	WT_00_min_Tc	1	1	36	2.92	2.83	1	1922582	+	SM2011_c00488		protein_coding	NA	2384	0	0	1	0	1	0	0	0		ATACACGGCCGCACCGACGGTCCGGCGCCGCATGTCGACCTCGGCCATGAA	1922582	CP004140.1|CP004140.1
1923047	+	1	1	WT_00_min_Tc	1	1	732.16	3.75	16.86	1	1923047	+	SM2011_c00487		protein_coding	NA	661	0	0	1	0	1	0	0	0		GCCGAAACAGCATTTGCCTTCGGCCCCTGAATCGTGTTTCCCTTGAGCTCA	1923047	CP004140.1|CP004140.1
1923089	-	1	1	WT_00_min_Tc	1	1	15.12	22	15.24	1	1923089	-	SM2011_c00488		protein_coding	NA	2384	0	0	0	1	1	0	0	1		GATCATGTCTTCGATATCGCCTGGTGCCATGGGCATGATACGCCAACTCCC	1923089	CP004140.1|CP004140.1
1923089	-	1	1	WT_00_min_Tc	1	1	15.12	22	15.24	1	1923089	-	SM2011_c00487		protein_coding	NA	661	0	0	0	1	1	0	0	1		GATCATGTCTTCGATATCGCCTGGTGCCATGGGCATGATACGCCAACTCCC	1923089	CP004140.1|CP004140.1
1923325	-	1	1	WT_00_min_Tc	1	1	16.56	8.67	4.23	1	1923325	-	SM2011_c00487		protein_coding	NA	661	0	0	0	1	1	0	0	1		CGCTTACGAGCTCCTTGATCAGGTCGGCCATTTCCGTCTTACTCCGGCGCG	1923325	CP004140.1|CP004140.1
1923708	+	1	1	WT_00_min_Tc	1	1	3094.94	>100	6.81	1	1923708	+	SM2011_c00538		protein_coding	0	542	1	0	0	0	1	0	0	0		TTTTGCGATTGGGTGGTGAAAACCACGTCCATGCGTGCTATCTAGACCCTA	1923708	CP004140.1|CP004140.1
1924178	+	1	1	WT_00_min_Tc	1	1	51.83	6.73	2.42	2	1924178	+	SM2011_c00537		protein_coding	189	1325	0	1	0	0	1	0	0	0		GTAACCGCCTTTTTTGATTCCGAAGCAATATGCCGCGCATCTAATTTTCAA	1924178	CP004140.1|CP004140.1
1924178	+	1	1	WT_00_min_Tc	1	1	51.83	6.73	2.42	2	1924178	+	SM2011_c00538		protein_coding	NA	542	0	0	1	0	1	0	0	0		GTAACCGCCTTTTTTGATTCCGAAGCAATATGCCGCGCATCTAATTTTCAA	1924178	CP004140.1|CP004140.1
1924367	+	1	1	WT_00_min_Tc	1	1	64.79	3.55	2.12	1	1924367	+	SM2011_c00537		protein_coding	0	1325	1	0	0	0	1	0	0	0		CCGACACAACAAAAGACTGAGTTTATTCAGCAGATCCAAATCATTGCGAAA	1924367	CP004140.1|CP004140.1
1924782	-	1	1	WT_00_min_Tc	1	1	17.28	>100	4.23	1	1924782	-	SM2011_c00537		protein_coding	NA	1325	0	0	0	1	1	0	0	1		ACGATGGAAACGGTGATGACACGGGTTGCAGCCGCGCCTATGCCCTGCACA	1924782	CP004140.1|CP004140.1
1927354	+	1	1	WT_00_min_Tc	1	1	15.84	9	2.67	1	1927354	+	SM2011_c00535		protein_coding	NA	842	0	0	0	1	1	0	0	1		GGTGCCGGCAAGGTGGTCCCACGGCATAAGCTTCTGATACATCAGGAAGTG	1927354	CP004140.1|CP004140.1
1927529	+	1	1	WT_00_min_Tc	1	1	116.63	6.14	5.16	1	1927529	+	SM2011_c00535		protein_coding	NA	842	0	0	0	1	1	0	0	1		GCGACGCCCACCATGTTTTCGACGGTGACCCCGGCTGTGACCGACAGTCTC	1927529	CP004140.1|CP004140.1
1927980	-	1	1	WT_00_min_Tc	1	1	25.2	3.38	2.67	1	1927980	-	SM2011_c00535		protein_coding	NA	842	0	0	1	0	1	0	0	0		CGAAGCTTTTCGACTTTCAATCCCTCTCTCCGGAGCCCAAAGAATGAGCCA	1927980	CP004140.1|CP004140.1
1928178	-	1	1	WT_00_min_Tc	1	1	15.12	6.67	2.2	2	1928178	-	SM2011_c00535		protein_coding	191	842	1	0	0	0	1	0	0	0		CTGCGGAAGACGATCTTGCGAAATTCGCCGCGGCCATGGAGTTCCCGATCA	1928178	CP004140.1|CP004140.1
1928178	-	1	1	WT_00_min_Tc	1	1	15.12	6.67	2.2	2	1928178	-	SM2011_c00534		protein_coding	NA	931	0	0	1	0	1	0	0	0		CTGCGGAAGACGATCTTGCGAAATTCGCCGCGGCCATGGAGTTCCCGATCA	1928178	CP004140.1|CP004140.1
1928915	-	1	1	WT_00_min_Tc	1	1	36	13.5	3.14	1	1928915	-	SM2011_c00534		protein_coding	1	931	1	0	0	0	1	0	0	0		ACGCCCGTTTTTTCTTGATCTTCCCGGCCGGACGGGGCAAGTGCTGCTTCA	1928915	CP004140.1|CP004140.1
1930269	+	1	1	WT_00_min_Tc	1	1	20.88	>100	20.14	1	1930269	+	SM2011_c00485		protein_coding	NA	837	0	0	0	1	1	0	0	1		TTTCCAAATTCTTTCAGGCGAAGCCCGATTAACGCGAATAGAATTCGACGA	1930269	CP004140.1|CP004140.1
1931028	-	1	1	WT_00_min_Tc	1	1	353.48	45.64	3.31	1	1931028	-	SM2011_c00485		protein_coding	0	837	1	0	0	0	1	0	0	0		CCTGTCATATTCCGTTGACAATTCGCCGCCCAGTGCTTAAAGACCCGCTCA	1931028	CP004140.1|CP004140.1
1931082	+	1	1	WT_00_min_Tc	1	1	15.12	>100	9.01	1	1931082	+	SM2011_c00485		protein_coding	NA	837	0	0	0	1	1	0	0	1		CGGGTCTTTAAGCACTGGGCGGCGAATTGTCAACGGAATATGACAGGAACA	1931082	CP004140.1|CP004140.1
1931082	+	1	1	WT_00_min_Tc	1	1	15.12	>100	9.01	1	1931082	+	SM2011_c00484		protein_coding	NA	1567	0	0	0	1	1	0	0	1		CGGGTCTTTAAGCACTGGGCGGCGAATTGTCAACGGAATATGACAGGAACA	1931082	CP004140.1|CP004140.1
1931577	-	1	1	WT_00_min_Tc	1	1	15.12	2.05	2.18	1	1931577	-	SM2011_c00484		protein_coding	NA	1567	0	0	1	0	1	0	0	0		CGCTGATCGGCAGCCTCTTTGCCGAAATCGTCGCTAATCCGGAGGCCGCGT	1931577	CP004140.1|CP004140.1
1933039	+	1	1	WT_00_min_Tc	1	1	33.12	28	9.45	1	1933039	+	SM2011_c00483		protein_coding	NA	834	0	0	0	1	1	0	0	1		GCCGGCGGAAAACATTGGACATGAAAGGATAGTGCGTGCAGGCCAGCACGA	1933039	CP004140.1|CP004140.1
1934438	-	1	1	WT_00_min_Tc	1	1	118.79	21.62	3.35	1	1934438	-	SM2011_c00482		protein_coding	0	851	1	0	0	0	1	0	0	0		GGGAGGAGCGCGGGCTTTAAATCCGCGTCCATATATGCGAGGGAAGCGCCG	1934438	CP004140.1|CP004140.1
1934547	-	1	1	WT_00_min_Tc	1	1	16.56	2.53	>100	2	1934547	-	SM2011_c00482		protein_coding	109	851	0	1	0	0	1	0	0	0		GCGCCGGTCGAGCGTCATCTGCCGGTATCGCGCGACGATGCCGGCCTTGGA	1934547	CP004140.1|CP004140.1
1934547	-	1	1	WT_00_min_Tc	1	1	16.56	2.53	>100	2	1934547	-	SM2011_c00481		protein_coding	NA	2102	0	0	1	0	1	0	0	0		GCGCCGGTCGAGCGTCATCTGCCGGTATCGCGCGACGATGCCGGCCTTGGA	1934547	CP004140.1|CP004140.1
1935675	-	1	1	WT_00_min_Tc	1	1	20.88	17	6.53	1	1935675	-	SM2011_c00481		protein_coding	NA	2102	0	0	1	0	1	0	0	0		TTCGACATTCATCTTGCGGCCGAGAGTGTGATCGTGCTCAGCCTTCAGGCA	1935675	CP004140.1|CP004140.1
1936570	-	1	1	WT_00_min_Tc	1	1	118.07	28.17	2.62	1	1936570	-	SM2011_c00481		protein_coding	0	2102	1	0	0	0	1	0	0	0		CGCTCACCTCACAGCTTTGAAAAGACCGCGGGAAAGGCTATTCAGAGATCG	1936570	CP004140.1|CP004140.1
1937899	-	1	1	WT_00_min_Tc	1	1	17.28	>100	4.23	1	1937899	-	SM2011_c00480		protein_coding	NA	1345	0	0	0	1	1	0	0	1		TCGACAGCCAGGGCTGGTCGGGACCGATGAGAAGTGCCAGATCCTTGGTCA	1937899	CP004140.1|CP004140.1
1938272	-	1	1	WT_00_min_Tc	1	1	18.72	27	20.14	1	1938272	-	SM2011_c00479		protein_coding	NA	1144	0	0	1	0	1	0	0	0		CAACGAAACGCGTCGCATTTCCGACATTGCTGCGGAGTTTGGATTTTTGCG	1938272	CP004140.1|CP004140.1
1938365	-	1	1	WT_00_min_Tc	1	1	13.68	3.11	8.55	1	1938365	-	SM2011_c00479		protein_coding	NA	1144	0	0	1	0	1	0	0	0		AACGCTTTTCAGATTGTTCGAACAGGAAGGAGGCGTGCTTCACTACATCCA	1938365	CP004140.1|CP004140.1
1938501	+	1	1	WT_00_min_Tc	1	1	34.56	12.67	>100	1	1938501	+	SM2011_c00479		protein_coding	NA	1144	0	0	0	1	1	0	0	1		GATGTTCAGCGCGCTGGAATTTAGATGACCTTCGATATAGCGCTTCGCGCG	1938501	CP004140.1|CP004140.1
1938869	-	1	1	WT_00_min_Tc	1	1	28.08	4.9	2.44	2	1938869	-	SM2011_c00479		protein_coding	NA	1144	0	0	1	0	1	0	0	1		GCGGCGGGACGGCATGGATCACTTTGTCCTCAATCTTTATAGGACGGGTGG	1938869	CP004140.1|CP004140.1
1938869	-	1	1	WT_00_min_Tc	1	1	28.08	4.9	2.44	2	1938869	-	SM2011_c06594		ncRNA	NA	56	0	0	0	1	1	0	0	1		GCGGCGGGACGGCATGGATCACTTTGTCCTCAATCTTTATAGGACGGGTGG	1938869	CP004140.1|CP004140.1
1938958	-	1	1	WT_00_min_Tc	1	1	24.48	4.4	6.1	2	1938958	-	SM2011_c00479		protein_coding	NA	1144	0	0	1	0	1	0	0	1		GCGAGCGTCGAGGCTTTCCAGTTGGGCGACATGGTCGTAACTGATGCGGTT	1938958	CP004140.1|CP004140.1
1938958	-	1	1	WT_00_min_Tc	1	1	24.48	4.4	6.1	2	1938958	-	SM2011_c06594		ncRNA	NA	56	0	0	0	1	1	0	0	1		GCGAGCGTCGAGGCTTTCCAGTTGGGCGACATGGTCGTAACTGATGCGGTT	1938958	CP004140.1|CP004140.1
1940863	+	1	1	WT_00_min_Tc	1	1	15.12	5	5.6	1	1940863	+	SM2011_c00478		protein_coding	NA	1524	0	0	1	0	1	0	0	0		AACGCGCGCGATCCTCGATGCCGCCGCCAAGACCGGCTACAAGATGAGCCG	1940863	CP004140.1|CP004140.1
1941805	-	1	1	WT_00_min_Tc	1	1	13.68	20	7.46	1	1941805	-	SM2011_c00477		protein_coding	NA	1464	0	0	0	1	1	0	0	1		CGTGGTGTAGTTCGGCGTCAAAATGCCAAGCTTCTCGGCAAAATCGAGATA	1941805	CP004140.1|CP004140.1
1941992	-	1	1	WT_00_min_Tc	1	1	52.55	37.5	7.99	1	1941992	-	SM2011_c00477		protein_coding	NA	1464	0	0	0	1	1	0	0	1		CCACCGGGCCGTATCCGGGCGGGAGGATCAGATACTTTCCGCCCTTGCCCA	1941992	CP004140.1|CP004140.1
1942118	-	1	1	WT_00_min_Tc	1	1	37.44	6.2	6.06	2	1942118	-	SM2011_c06597		ncRNA	0	52	1	0	0	0	1	0	0	1		TCCAGGTGTAGGTCTTGATCTGCGGGATGAGTTCTGCAATTGCCTTTTCCT	1942118	CP004140.1|CP004140.1
1942118	-	1	1	WT_00_min_Tc	1	1	37.44	6.2	6.06	2	1942118	-	SM2011_c00477		protein_coding	NA	1464	0	0	0	1	1	0	0	1		TCCAGGTGTAGGTCTTGATCTGCGGGATGAGTTCTGCAATTGCCTTTTCCT	1942118	CP004140.1|CP004140.1
1943226	+	1	1	WT_00_min_Tc	1	1	371.48	>100	19.36	1	1943226	+	SM2011_c00476		protein_coding	0	1706	1	0	0	0	1	0	0	0		CTTGCGTTCGATCCCCTTGTAGGGAACTGCGACTCAGATAGGCTGAGGGCG	1943226	CP004140.1|CP004140.1
1945025	-	1	1	WT_00_min_Tc	1	1	326.12	14.77	10.45	2	1945025	-	SM2011_c00475		protein_coding	NA	2858	0	0	1	0	1	0	0	1		GGCGGTGGCGGACGCCCCGACATGGCCCAGGCGGGCGGCCCGGACGGCGGA	1945025	CP004140.1|CP004140.1
1945025	-	1	1	WT_00_min_Tc	1	1	326.12	14.77	10.45	2	1945025	-	SM2011_c00476		protein_coding	NA	1706	0	0	0	1	1	0	0	1		GGCGGTGGCGGACGCCCCGACATGGCCCAGGCGGGCGGCCCGGACGGCGGA	1945025	CP004140.1|CP004140.1
1945271	-	1	1	WT_00_min_Tc	1	1	69.11	2.66	2.36	1	1945271	-	SM2011_c00475		protein_coding	NA	2858	0	0	1	0	1	0	0	0		GGGGATGCCGCCCGCGACATCGGCGGCGTCCGTTTCCTCGGCAGGGTGGTA	1945271	CP004140.1|CP004140.1
1945786	-	1	1	WT_00_min_Tc	1	1	43.92	3.26	12.33	1	1945786	-	SM2011_c00475		protein_coding	NA	2858	0	0	1	0	1	0	0	0		AGCCGATGACGGCCGAGGAGCTGAAGATCGTCGAGGAGATGGCAAACGAGA	1945786	CP004140.1|CP004140.1
1947264	+	1	1	WT_00_min_Tc	1	1	25.2	8	4.07	2	1947264	+	SM2011_c06598		ncRNA	NA	63	0	0	1	0	1	0	0	1		TCTTCTTCCAGAGGCCGAAGGCTTCGTCGTCGGTATGGTACACCGTGACGA	1947264	CP004140.1|CP004140.1
1947264	+	1	1	WT_00_min_Tc	1	1	25.2	8	4.07	2	1947264	+	SM2011_c00475		protein_coding	NA	2858	0	0	0	1	1	0	0	1		TCTTCTTCCAGAGGCCGAAGGCTTCGTCGTCGGTATGGTACACCGTGACGA	1947264	CP004140.1|CP004140.1
1947670	+	1	1	WT_00_min_Tc	1	1	15.12	3.63	5.9	2	1947670	+	SM2011_c06599		ncRNA	67	36	1	0	0	0	1	0	0	1		GATTTCATTCACGCCGCTCATCTTGCGTCCTATCTGTGTACACTCCGGCGG	1947670	CP004140.1|CP004140.1
1947670	+	1	1	WT_00_min_Tc	1	1	15.12	3.63	5.9	2	1947670	+	SM2011_c00475		protein_coding	NA	2858	0	0	0	1	1	0	0	1		GATTTCATTCACGCCGCTCATCTTGCGTCCTATCTGTGTACACTCCGGCGG	1947670	CP004140.1|CP004140.1
1947772	-	1	1	WT_00_min_Tc	1	1	915.02	10.56	14.08	2	1947772	-	SM2011_c00475		protein_coding	NA	2858	0	0	1	0	1	0	0	1		TTTTTTGCTGCCCGCTGGACAGCATGATATGCGAACGATAAAAGCCTGTGG	1947772	CP004140.1|CP004140.1
1947772	-	1	1	WT_00_min_Tc	1	1	915.02	10.56	14.08	2	1947772	-	SM2011_c06599		ncRNA	NA	36	0	0	0	1	1	0	0	1		TTTTTTGCTGCCCGCTGGACAGCATGATATGCGAACGATAAAAGCCTGTGG	1947772	CP004140.1|CP004140.1
1947785	-	1	1	WT_00_min_Tc	1	1	35.28	5.08	2.41	2	1947785	-	SM2011_c00475		protein_coding	2	2858	1	0	0	0	1	0	0	1		CACCTGCGGCCGGTTTTTTGCTGCCCGCTGGACAGCATGATATGCGAACGA	1947785	CP004140.1|CP004140.1
1947785	-	1	1	WT_00_min_Tc	1	1	35.28	5.08	2.41	2	1947785	-	SM2011_c06599		ncRNA	NA	36	0	0	0	1	1	0	0	1		CACCTGCGGCCGGTTTTTTGCTGCCCGCTGGACAGCATGATATGCGAACGA	1947785	CP004140.1|CP004140.1
1948065	+	1	1	WT_00_min_Tc	1	1	18	>100	10.17	1	1948065	+	SM2011_c00760		protein_coding	NA	1154	0	0	0	1	1	0	0	1		CTTGGCGTTTTCCCGTCCCTGGCCGAGCCGCTGGCTGTTATAGGAGAACCA	1948065	CP004140.1|CP004140.1
1948515	-	1	1	WT_00_min_Tc	1	1	105.11	2.08	7.63	1	1948515	-	SM2011_c00760		protein_coding	NA	1154	0	0	1	0	1	0	0	0		AGCAGGCGCTGGAAATCACCGATACGCTGGTCCGTTCGGGTGCGATCGACA	1948515	CP004140.1|CP004140.1
1948551	-	1	1	WT_00_min_Tc	1	1	51.83	2.18	5.12	1	1948551	-	SM2011_c00760		protein_coding	NA	1154	0	0	1	0	1	0	0	0		TCGAAAATCTCCTGATTTCGCAGCCTGATACGGGCGAGCAGGCGCTGGAAA	1948551	CP004140.1|CP004140.1
1948995	+	1	1	WT_00_min_Tc	1	1	57.59	3.5	3.8	2	1948995	+	SM2011_c00473		protein_coding	233	1067	1	0	0	0	1	0	0	1		CCGCAAAGAATTTTGTGCCATTGGTCCACCTTTAGGTTATTGGAGCTATCG	1948995	CP004140.1|CP004140.1
1948995	+	1	1	WT_00_min_Tc	1	1	57.59	3.5	3.8	2	1948995	+	SM2011_c00760		protein_coding	NA	1154	0	0	0	1	1	0	0	1		CCGCAAAGAATTTTGTGCCATTGGTCCACCTTTAGGTTATTGGAGCTATCG	1948995	CP004140.1|CP004140.1
1949015	-	1	1	WT_00_min_Tc	1	1	496.03	>100	2.69	1	1949015	-	SM2011_c00760		protein_coding	49	1154	1	0	0	0	1	0	0	0		ATCACTTGACGTGCCATTGCCAAGTTGGAACAAAACATGTACAAAAAGGCT	1949015	CP004140.1|CP004140.1
1949135	+	1	1	WT_00_min_Tc	1	1	12.24	9.5	3.29	1	1949135	+	SM2011_c00473		protein_coding	93	1067	0	1	0	0	1	0	0	0		TCATCACGTTCGATTCTTGTTCACGCCTTTCATCCACTGTATCCACAGGCA	1949135	CP004140.1|CP004140.1
1949225	-	1	1	WT_00_min_Tc	1	1	76.31	22.2	15.06	2	1949225	-	SM2011_c00760		protein_coding	259	1154	0	1	0	0	1	0	0	1		AAAAGGTGGCGAAGTCTCTCTTCCGCCGGCATTCCGATCTATCGTTTCGGA	1949225	CP004140.1|CP004140.1
1949225	-	1	1	WT_00_min_Tc	1	1	76.31	22.2	15.06	2	1949225	-	SM2011_c00473		protein_coding	NA	1067	0	0	0	1	1	0	0	1		AAAAGGTGGCGAAGTCTCTCTTCCGCCGGCATTCCGATCTATCGTTTCGGA	1949225	CP004140.1|CP004140.1
1949228	+	1	1	WT_00_min_Tc	1	1	41.04	2.84	4.77	1	1949228	+	SM2011_c00473		protein_coding	0	1067	0	1	0	0	1	0	0	0		CTCGTGATTCACGATGGATCAAATCCGGACAAAGCCCTAAAAGGTAGTCCG	1949228	CP004140.1|CP004140.1
1949645	-	1	1	WT_00_min_Tc	1	1	91.43	>100	6.11	1	1949645	-	SM2011_c00473		protein_coding	NA	1067	0	0	0	1	1	0	0	1		GCGTCGCCCGCTGCTGCAGCCGGCGCGGCGTAAACAGAGTATAGAGGTCCA	1949645	CP004140.1|CP004140.1
1949665	+	1	1	WT_00_min_Tc	1	1	117.35	13.92	17.8	1	1949665	+	SM2011_c00473		protein_coding	NA	1067	0	0	1	0	1	0	0	0		ACGGCAACCTCGTCATCGCGCTCGCGGACATGGACCTCTATACTCTGTTTA	1949665	CP004140.1|CP004140.1
1950177	+	1	1	WT_00_min_Tc	1	1	12.96	4.6	>100	2	1950177	+	SM2011_c00473		protein_coding	NA	1067	0	0	1	0	1	0	0	1		GCCTGCCTTCGCTTCGGCATGGCGGCCGCCGTCATAACGCTGCATTCGCCA	1950177	CP004140.1|CP004140.1
1950177	+	1	1	WT_00_min_Tc	1	1	12.96	4.6	>100	2	1950177	+	SM2011_c06602		ncRNA	NA	85	0	0	0	1	1	0	0	1		GCCTGCCTTCGCTTCGGCATGGCGGCCGCCGTCATAACGCTGCATTCGCCA	1950177	CP004140.1|CP004140.1
1950265	+	1	1	WT_00_min_Tc	1	1	27.36	4.8	3.13	2	1950265	+	SM2011_c00473		protein_coding	NA	1067	0	0	1	0	1	0	0	1		AGCAGGTTCTGCAGCTTGTGCCGGAAACGGAAATGCTGTCATGAGATTTGG	1950265	CP004140.1|CP004140.1
1950265	+	1	1	WT_00_min_Tc	1	1	27.36	4.8	3.13	2	1950265	+	SM2011_c06602		ncRNA	NA	85	0	0	0	1	1	0	0	1		AGCAGGTTCTGCAGCTTGTGCCGGAAACGGAAATGCTGTCATGAGATTTGG	1950265	CP004140.1|CP004140.1
1951684	+	1	1	WT_00_min_Tc	1	1	46.79	4.67	17.02	1	1951684	+	SM2011_c00471		protein_coding	NA	2890	0	0	0	1	1	0	0	1		CGGGCGGGCGGTGAATGCGGGGTTCGGTTGGCGCCGCTTGTCCCTTCTCCC	1951684	CP004140.1|CP004140.1
1953235	-	1	1	WT_00_min_Tc	1	1	43.2	2.76	2.41	1	1953235	-	SM2011_c00471		protein_coding	NA	2890	0	0	1	0	1	0	0	0		CGGTGGATGGAAACGGCCGCATTCTCAGAACCAACGCTCCGTTCATGAAGC	1953235	CP004140.1|CP004140.1
1953589	-	1	1	WT_00_min_Tc	1	1	42.48	2.75	3.88	1	1953589	-	SM2011_c00471		protein_coding	NA	2890	0	0	1	0	1	0	0	0		TCTATATCAACGCGACGCTCGCCGACTGGCTCGGAATCGACCTGACCAAGT	1953589	CP004140.1|CP004140.1
1954596	-	1	1	WT_00_min_Tc	1	1	174.22	8.45	4.99	2	1954596	-	SM2011_c00471		protein_coding	0	2890	1	0	0	0	1	0	0	1		AATTGACCGCAGCGCTTCCGCAGAGACGCTTTTTGCTGTTATCTCTGATTG	1954596	CP004140.1|CP004140.1
1954596	-	1	1	WT_00_min_Tc	1	1	174.22	8.45	4.99	2	1954596	-	SM2011_c06603		ncRNA	NA	58	0	0	0	1	1	0	0	1		AATTGACCGCAGCGCTTCCGCAGAGACGCTTTTTGCTGTTATCTCTGATTG	1954596	CP004140.1|CP004140.1
1954613	+	1	1	WT_00_min_Tc	1	1	27.36	4.67	10.58	2	1954613	+	SM2011_c06603		ncRNA	0	58	1	0	0	0	1	0	0	1		CGCTTTCGCGCATCGACCTGGAATCATCTTTAACAATCAGAGATAACAGCA	1954613	CP004140.1|CP004140.1
1954613	+	1	1	WT_00_min_Tc	1	1	27.36	4.67	10.58	2	1954613	+	SM2011_c00471		protein_coding	NA	2890	0	0	0	1	1	0	0	1		CGCTTTCGCGCATCGACCTGGAATCATCTTTAACAATCAGAGATAACAGCA	1954613	CP004140.1|CP004140.1
1954705	+	1	1	WT_00_min_Tc	1	1	109.43	>100	4.36	1	1954705	+	SM2011_c00470		protein_coding	0	1064	1	0	0	0	1	0	0	0		ATGTCGGGCCGAAGCTTGTCCAAGCCCGAAAAAAGCCGTCAAATGTTGCCA	1954705	CP004140.1|CP004140.1
1954716	+	1	1	WT_00_min_Tc	1	1	327.56	4.27	2.78	1	1954716	+	SM2011_c00470		protein_coding	NA	1064	0	0	1	0	1	0	0	0		AAGCTTGTCCAAGCCCGAAAAAAGCCGTCAAATGTTGCCATGCGAGCGGCA	1954716	CP004140.1|CP004140.1
1955655	-	1	1	WT_00_min_Tc	1	1	18	3.78	2.62	2	1955655	-	SM2011_c06604		ncRNA	0	54	1	0	0	0	1	0	0	1		GTACGAATTACAATTTGCGGCTCACGGAGATATCGGCGAGCATCCTTTCCA	1955655	CP004140.1|CP004140.1
1955655	-	1	1	WT_00_min_Tc	1	1	18	3.78	2.62	2	1955655	-	SM2011_c00470		protein_coding	NA	1064	0	0	0	1	1	0	0	1		GTACGAATTACAATTTGCGGCTCACGGAGATATCGGCGAGCATCCTTTCCA	1955655	CP004140.1|CP004140.1
1956237	-	1	1	WT_00_min_Tc	1	1	3006.39	>100	8.86	1	1956237	-	SM2011_c00469		protein_coding	0	509	1	0	0	0	1	0	0	0		ACTGATTACAAGGCTTGAATCAGAGCTTCCATAGGTCTATACACCGCCGCA	1956237	CP004140.1|CP004140.1
1956438	-	1	1	WT_00_min_Tc	1	1	886.94	3.67	12.67	2	1956438	-	SM2011_c00469		protein_coding	201	509	0	1	0	0	1	0	0	0		ATCCGGCGGGCCCATTGAACCGACGCCCGTCGCGCACCAAATGTCGCAATC	1956438	CP004140.1|CP004140.1
1956438	-	1	1	WT_00_min_Tc	1	1	886.94	3.67	12.67	2	1956438	-	SM2011_c06605		ncRNA	NA	200	0	0	1	0	1	0	0	0		ATCCGGCGGGCCCATTGAACCGACGCCCGTCGCGCACCAAATGTCGCAATC	1956438	CP004140.1|CP004140.1
1956544	+	1	1	WT_00_min_Tc	1	1	446.35	>100	12.37	1	1956544	+	SM2011_c00468		protein_coding	0	611	1	0	0	0	1	0	0	0		AACCGCGAAGCGCGGCTTGATCTTTACGCCGACCGGCGGGACAACGGAGCA	1956544	CP004140.1|CP004140.1
1956897	+	1	1	WT_00_min_Tc	1	1	33.84	19.5	4.85	1	1956897	+	SM2011_c00468		protein_coding	NA	611	0	0	1	0	1	0	0	0		TTGGCGAAGATATCGACATTCGTTACCTCGACACACTCTATACTGGACCCA	1956897	CP004140.1|CP004140.1
1957243	+	1	1	WT_00_min_Tc	1	1	17.28	2.33	>100	1	1957243	+	SM2011_c00467		protein_coding	80	1500	1	0	0	0	1	0	0	0		TCGCTTCGCGTTGTTGCGCTGACGGAAACATTTCCTATATCGCTCCAGACG	1957243	CP004140.1|CP004140.1
1961534	-	1	1	WT_00_min_Tc	1	1	92.87	2.45	2.58	2	1961534	-	SM2011_c00463		protein_coding	28	372	1	0	0	0	1	0	0	0		TGTCGCAATCAACAGGGATGCGTTAGCGGTGGCCGATGCTATGCTGGCCGC	1961534	CP004140.1|CP004140.1
1961534	-	1	1	WT_00_min_Tc	1	1	92.87	2.45	2.58	2	1961534	-	SM2011_c00462		protein_coding	NA	993	0	0	1	0	1	0	0	0		TGTCGCAATCAACAGGGATGCGTTAGCGGTGGCCGATGCTATGCTGGCCGC	1961534	CP004140.1|CP004140.1
1961577	-	1	1	WT_00_min_Tc	1	1	24.48	2.32	4.3	2	1961577	-	SM2011_c00463		protein_coding	71	372	0	1	0	0	1	0	0	0		CGCTCCTCAGAACTGCCGGCGCTGCTATTTTTCGGGTACATGATGTCGCAA	1961577	CP004140.1|CP004140.1
1961577	-	1	1	WT_00_min_Tc	1	1	24.48	2.32	4.3	2	1961577	-	SM2011_c00462		protein_coding	NA	993	0	0	1	0	1	0	0	0		CGCTCCTCAGAACTGCCGGCGCTGCTATTTTTCGGGTACATGATGTCGCAA	1961577	CP004140.1|CP004140.1
1962284	+	1	1	WT_00_min_Tc	1	1	31.68	>100	6.77	2	1962284	+	SM2011_c00194		protein_coding	255	728	1	0	0	0	1	0	0	1		GATCAGCGAATCGCCCACCATCGGAAAATGAATCCGGTGTAACATTGATGA	1962284	CP004140.1|CP004140.1
1962284	+	1	1	WT_00_min_Tc	1	1	31.68	>100	6.77	2	1962284	+	SM2011_c00462		protein_coding	NA	993	0	0	0	1	1	0	0	1		GATCAGCGAATCGCCCACCATCGGAAAATGAATCCGGTGTAACATTGATGA	1962284	CP004140.1|CP004140.1
1962324	+	1	1	WT_00_min_Tc	1	1	25.2	2.17	3.84	2	1962324	+	SM2011_c00194		protein_coding	215	728	0	1	0	0	1	0	0	1		AACATTGATGATCGCCATCAAAACGCCACGCGGGCCCAGTTCGAGACCGCG	1962324	CP004140.1|CP004140.1
1962324	+	1	1	WT_00_min_Tc	1	1	25.2	2.17	3.84	2	1962324	+	SM2011_c00462		protein_coding	NA	993	0	0	0	1	1	0	0	1		AACATTGATGATCGCCATCAAAACGCCACGCGGGCCCAGTTCGAGACCGCG	1962324	CP004140.1|CP004140.1
1962513	-	1	1	WT_00_min_Tc	1	1	248.37	11.15	9.6	2	1962513	-	SM2011_c00462		protein_coding	0	993	1	0	0	0	1	0	0	1		CGCGTTCTCGCCGGTTGAACTTCATTGAAGCTTGGGGCATAGCCAAAGCCA	1962513	CP004140.1|CP004140.1
1962513	-	1	1	WT_00_min_Tc	1	1	248.37	11.15	9.6	2	1962513	-	SM2011_c00194		protein_coding	NA	728	0	0	0	1	1	0	0	1		CGCGTTCTCGCCGGTTGAACTTCATTGAAGCTTGGGGCATAGCCAAAGCCA	1962513	CP004140.1|CP004140.1
1962542	+	1	1	WT_00_min_Tc	1	1	390.2	68.75	4.52	2	1962542	+	SM2011_c00194		protein_coding	NA	728	0	0	1	0	1	0	0	1		TGGGGCCGATTTGTGTTGCGCTGGCTTTGGCTATGCCCCAAGCTTCAATGA	1962542	CP004140.1|CP004140.1
1962542	+	1	1	WT_00_min_Tc	1	1	390.2	68.75	4.52	2	1962542	+	SM2011_c00462		protein_coding	NA	993	0	0	0	1	1	0	0	1		TGGGGCCGATTTGTGTTGCGCTGGCTTTGGCTATGCCCCAAGCTTCAATGA	1962542	CP004140.1|CP004140.1
1963304	+	1	1	WT_00_min_Tc	1	1	15.12	>100	5.97	2	1963304	+	SM2011_c06607		ncRNA	103	259	0	1	0	0	1	0	0	1		TACGCGGGACCGTGTTTGCTCTTTGGATCGGAATACCCCAAAGAAACGGTA	1963304	CP004140.1|CP004140.1
1963304	+	1	1	WT_00_min_Tc	1	1	15.12	>100	5.97	2	1963304	+	SM2011_c06606		ncRNA	NA	89	0	0	0	1	1	0	0	1		TACGCGGGACCGTGTTTGCTCTTTGGATCGGAATACCCCAAAGAAACGGTA	1963304	CP004140.1|CP004140.1
1963304	+	1	1	WT_00_min_Tc	1	1	15.12	>100	5.97	2	1963304	+	SM2011_c00193		protein_coding	NA	190	0	0	0	1	1	0	0	1		TACGCGGGACCGTGTTTGCTCTTTGGATCGGAATACCCCAAAGAAACGGTA	1963304	CP004140.1|CP004140.1
1963361	-	1	1	WT_00_min_Tc	1	1	17.28	2.85	5.02	2	1963361	-	SM2011_c06606		ncRNA	0	89	1	0	0	0	1	0	0	1		TGCATGATTTTAATATAGCTGAGTCGGCTGCTGCTCGCTATCGTTAGATTC	1963361	CP004140.1|CP004140.1
1963361	-	1	1	WT_00_min_Tc	1	1	17.28	2.85	5.02	2	1963361	-	SM2011_c00194		protein_coding	NA	728	0	0	0	1	1	0	0	1		TGCATGATTTTAATATAGCTGAGTCGGCTGCTGCTCGCTATCGTTAGATTC	1963361	CP004140.1|CP004140.1
1963361	-	1	1	WT_00_min_Tc	1	1	17.28	2.85	5.02	2	1963361	-	SM2011_c06607		ncRNA	NA	259	0	0	0	1	1	0	0	1		TGCATGATTTTAATATAGCTGAGTCGGCTGCTGCTCGCTATCGTTAGATTC	1963361	CP004140.1|CP004140.1
1963407	+	1	1	WT_00_min_Tc	1	1	3897.66	>100	8.59	2	1963407	+	SM2011_c06607		ncRNA	0	259	1	0	0	0	1	0	0	1		GGCGGAATCTAACGATAGCGAGCAGCAGCCGACTCAGCTATATTAAAATCA	1963407	CP004140.1|CP004140.1
1963407	+	1	1	WT_00_min_Tc	1	1	3897.66	>100	8.59	2	1963407	+	SM2011_c06606		ncRNA	NA	89	0	0	0	1	1	0	0	1		GGCGGAATCTAACGATAGCGAGCAGCAGCCGACTCAGCTATATTAAAATCA	1963407	CP004140.1|CP004140.1
1963407	+	1	1	WT_00_min_Tc	1	1	3897.66	>100	8.59	2	1963407	+	SM2011_c00193		protein_coding	NA	190	0	0	0	1	1	0	0	1		GGCGGAATCTAACGATAGCGAGCAGCAGCCGACTCAGCTATATTAAAATCA	1963407	CP004140.1|CP004140.1
1964093	-	1	1	WT_00_min_Tc	1	1	95.75	56	2.41	1	1964093	-	SM2011_c00192		protein_coding	0	476	1	0	0	0	1	0	0	0		ATGGGCCGCATCGTGTTGACTGGCCGGTTGATTTGTTGGAAGAACGTGCCC	1964093	CP004140.1|CP004140.1
1964188	-	1	1	WT_00_min_Tc	1	1	75.59	3.86	5.69	1	1964188	-	SM2011_c06610		ncRNA	1	91	1	0	0	0	1	0	0	0		GTCCCAAAACCGCTGCGCACTTTTGGGCCGGATGCCTTAAAACCTGTCATC	1964188	CP004140.1|CP004140.1
1964965	-	1	1	WT_00_min_Tc	1	1	258.45	9.76	20.53	1	1964965	-	SM2011_c00191		protein_coding	0	594	1	0	0	0	1	0	0	0		CTCAATTTTTCTGCCTCCATTGCGCCGCGTTTTAGGTCAATGGCAGTGCCG	1964965	CP004140.1|CP004140.1
1964987	-	1	1	WT_00_min_Tc	1	1	23.04	5.2	6	1	1964987	-	SM2011_c00191		protein_coding	22	594	0	1	0	0	1	0	0	0		TTTAATGGCCGTTAACCATTTCCTCAATTTTTCTGCCTCCATTGCGCCGCG	1964987	CP004140.1|CP004140.1
1965067	+	1	1	WT_00_min_Tc	1	1	12.24	4.4	10.07	1	1965067	+	SM2011_c00190		protein_coding	94	6565	0	1	0	0	1	0	0	0		AAATGGTTAACGGCCATTAAACCGGCTGATTCCCTTGGCTTTTCGGGTCCG	1965067	CP004140.1|CP004140.1
1965153	+	1	1	WT_00_min_Tc	1	1	56.87	3.93	5.87	1	1965153	+	SM2011_c00190		protein_coding	8	6565	0	1	0	0	1	0	0	0		TAATGAATGGGGAACGCTCATAATTGTAAGAGCCCGGCTAATGTGTCACTA	1965153	CP004140.1|CP004140.1
1965161	+	1	1	WT_00_min_Tc	1	1	3340.44	34.37	24.03	1	1965161	+	SM2011_c00190		protein_coding	0	6565	1	0	0	0	1	0	0	0		GGGGAACGCTCATAATTGTAAGAGCCCGGCTAATGTGTCACTACGATACGA	1965161	CP004140.1|CP004140.1
1965932	+	1	1	WT_00_min_Tc	1	1	56.87	9.83	3.26	1	1965932	+	SM2011_c00190		protein_coding	NA	6565	0	0	1	0	1	0	0	0		GCAATCGGCATCCTGCTCGGCATCGCCCTGCCCGTCATGCTCTTCTTCTCC	1965932	CP004140.1|CP004140.1
1966024	+	1	1	WT_00_min_Tc	1	1	53.99	5.12	9.31	1	1966024	+	SM2011_c00190		protein_coding	NA	6565	0	0	1	0	1	0	0	0		CGCGCGTTCGATGGCCGAGGTTGCGATGCGCCTCGCCGAGCCGGAAACCAA	1966024	CP004140.1|CP004140.1
1966181	+	1	1	WT_00_min_Tc	1	1	31.68	2.63	2.64	1	1966181	+	SM2011_c00190		protein_coding	NA	6565	0	0	1	0	1	0	0	0		CTCGTGCATTCGGAAGTCAGCGCACTCGAACGCAGCTACAGCGAAAACGAA	1966181	CP004140.1|CP004140.1
1967439	+	1	1	WT_00_min_Tc	1	1	65.51	5.33	4.91	2	1967439	+	SM2011_c00190		protein_coding	NA	6565	0	0	1	0	1	0	0	1		ACGAGATCACGAGCGCGATCGCCGCGAGCCAGCATCGCCTCGACAACACGC	1967439	CP004140.1|CP004140.1
1967439	+	1	1	WT_00_min_Tc	1	1	65.51	5.33	4.91	2	1967439	+	SM2011_c06611		ncRNA	NA	54	0	0	0	1	1	0	0	1		ACGAGATCACGAGCGCGATCGCCGCGAGCCAGCATCGCCTCGACAACACGC	1967439	CP004140.1|CP004140.1
1967452	-	1	1	WT_00_min_Tc	1	1	12.96	>100	>100	2	1967452	-	SM2011_c06611		ncRNA	0	54	1	0	0	0	1	0	0	1		CACTTTCAATGACGCTTGCTCCGGAGGTGAGGGCGGTCGACAGTGCAGCCG	1967452	CP004140.1|CP004140.1
1967452	-	1	1	WT_00_min_Tc	1	1	12.96	>100	>100	2	1967452	-	SM2011_c00190		protein_coding	NA	6565	0	0	0	1	1	0	0	1		CACTTTCAATGACGCTTGCTCCGGAGGTGAGGGCGGTCGACAGTGCAGCCG	1967452	CP004140.1|CP004140.1
1969590	-	1	1	WT_00_min_Tc	1	1	49.67	15.75	4.62	2	1969590	-	SM2011_c06612		ncRNA	0	103	1	0	0	0	1	0	0	1		GCGCTCGGCCGCCTCCTTGCCGGTAGCGGCATATTGTTCGATAACCGGGCG	1969590	CP004140.1|CP004140.1
1969590	-	1	1	WT_00_min_Tc	1	1	49.67	15.75	4.62	2	1969590	-	SM2011_c00190		protein_coding	NA	6565	0	0	0	1	1	0	0	1		GCGCTCGGCCGCCTCCTTGCCGGTAGCGGCATATTGTTCGATAACCGGGCG	1969590	CP004140.1|CP004140.1
1970714	+	1	1	WT_00_min_Tc	1	1	36.72	2.7	3.8	1	1970714	+	SM2011_c00190		protein_coding	NA	6565	0	0	1	0	1	0	0	0		GGTGCCTCGGTTTCCGACGTCGAGCGCATGCTGGCGGAGAGCGGCAAGAAG	1970714	CP004140.1|CP004140.1
1971225	+	1	1	WT_00_min_Tc	1	1	14.4	3.22	7.21	1	1971225	+	SM2011_c00190		protein_coding	NA	6565	0	0	1	0	1	0	0	0		CGCCGGCAACGGAGGAACGTGCCGAAGAAGGCGGCGGCTGGATGCGCGATC	1971225	CP004140.1|CP004140.1
1971740	-	1	1	WT_00_min_Tc	1	1	87.83	16.25	5.21	2	1971740	-	SM2011_c06613		ncRNA	0	56	1	0	0	0	1	0	0	1		ATGATTTTAGGTTGCAGGATGCGGGTCAAAGACCGCATACACTTTTCCTCA	1971740	CP004140.1|CP004140.1
1971740	-	1	1	WT_00_min_Tc	1	1	87.83	16.25	5.21	2	1971740	-	SM2011_c00190		protein_coding	NA	6565	0	0	0	1	1	0	0	1		ATGATTTTAGGTTGCAGGATGCGGGTCAAAGACCGCATACACTTTTCCTCA	1971740	CP004140.1|CP004140.1
1972005	+	1	1	WT_00_min_Tc	1	1	12.96	7	3.42	1	1972005	+	orphan		orphan	NA	NA	0	0	0	0	1	0	0	0		CATGCACATATCTCTTGTTGTCCAGCCCCTCGCGGACTTACTCCGGAGTGG	1972005	CP004140.1|CP004140.1
1972669	-	1	1	WT_00_min_Tc	1	1	136.79	5.87	2.36	1	1972669	-	SM2011_c00189		protein_coding	NA	939	0	0	1	0	1	0	0	0		CACCGCCGATCTCCGACGACCAGGTCACCTATGACGACGGCGCCCCCCAGA	1972669	CP004140.1|CP004140.1
1974679	+	1	1	WT_00_min_Tc	1	1	43.2	>100	7.93	1	1974679	+	SM2011_c00188		protein_coding	NA	1281	0	0	0	1	1	0	0	1		CGGGAGTCAACCCACTTCTCGATGCCCGTCGTTGGCGTGTAGGTTGAATGA	1974679	CP004140.1|CP004140.1
1974679	+	1	1	WT_00_min_Tc	1	1	43.2	>100	7.93	1	1974679	+	SM2011_c00187		protein_coding	NA	774	0	0	0	1	1	0	0	1		CGGGAGTCAACCCACTTCTCGATGCCCGTCGTTGGCGTGTAGGTTGAATGA	1974679	CP004140.1|CP004140.1
1975467	-	1	1	WT_00_min_Tc	1	1	907.1	2.09	2.86	1	1975467	-	SM2011_c00187		protein_coding	NA	774	0	0	1	0	1	0	0	0		CCCCTTGTCAAGGCTGGACATAATCTGCGATCAGGCATAGAACGCGCCGGA	1975467	CP004140.1|CP004140.1
1975478	-	1	1	WT_00_min_Tc	1	1	209.5	17.43	3.67	1	1975478	-	SM2011_c00187		protein_coding	0	774	1	0	0	0	1	0	0	0		TCTGCCCGCGGCCCCTTGTCAAGGCTGGACATAATCTGCGATCAGGCATAG	1975478	CP004140.1|CP004140.1
1977463	-	1	1	WT_00_min_Tc	1	1	249.09	35.6	7.05	2	1977463	-	SM2011_c00186		protein_coding	0	1866	1	0	0	0	1	0	0	1		CGACAGCGAAAACGGATTGCCCGGATTTCAGAACCGCCTATATCGGAACAA	1977463	CP004140.1|CP004140.1
1977463	-	1	1	WT_00_min_Tc	1	1	249.09	35.6	7.05	2	1977463	-	SM2011_c06614		ncRNA	NA	68	0	0	0	1	1	0	0	1		CGACAGCGAAAACGGATTGCCCGGATTTCAGAACCGCCTATATCGGAACAA	1977463	CP004140.1|CP004140.1
1978032	-	1	1	WT_00_min_Tc	1	1	12.96	2.6	2.98	1	1978032	-	SM2011_c00185		protein_coding	NA	2115	0	0	1	0	1	0	0	0		TTCGCGACAACATCGCCTATGGGCACCCACAGGCAAGCGACGACGACATCA	1978032	CP004140.1|CP004140.1
1978220	-	1	1	WT_00_min_Tc	1	1	24.48	2.82	2.2	1	1978220	-	SM2011_c00185		protein_coding	NA	2115	0	0	1	0	1	0	0	0		GAAGATCGGTCTGGTCGGCCGCTCCGGCGCCGGCAAGACGACCTTGATGAA	1978220	CP004140.1|CP004140.1
1978613	+	1	1	WT_00_min_Tc	1	1	18	>100	>100	2	1978613	+	SM2011_c06615		ncRNA	2	50	1	0	0	0	1	0	0	1		ACAGATAGATTCCGAGAGCGCCGACAGAGAAAAGGGCGATACAGTTGTTTG	1978613	CP004140.1|CP004140.1
1978613	+	1	1	WT_00_min_Tc	1	1	18	>100	>100	2	1978613	+	SM2011_c00185		protein_coding	NA	2115	0	0	0	1	1	0	0	1		ACAGATAGATTCCGAGAGCGCCGACAGAGAAAAGGGCGATACAGTTGTTTG	1978613	CP004140.1|CP004140.1
1979285	+	1	1	WT_00_min_Tc	1	1	22.32	>100	>100	1	1979285	+	SM2011_c00185		protein_coding	NA	2115	0	0	0	1	1	0	0	1		GCCAATCGACCACATTGCCCAGGAACTGGAACAGGGCCACTTCTCCGATCG	1979285	CP004140.1|CP004140.1
1979677	-	1	1	WT_00_min_Tc	1	1	4278.5	>100	3.25	1	1979677	-	SM2011_c00185		protein_coding	0	2115	1	0	0	0	1	0	0	0		ATGCCTGCGACAATCTGGCATGGCGGCGCGAATGAGGATAAAGCTCAGTCC	1979677	CP004140.1|CP004140.1
1979870	+	1	1	WT_00_min_Tc	1	1	78.47	>100	8.06	1	1979870	+	SM2011_c00184		protein_coding	38	462	1	0	0	0	1	0	0	0		GGAGCACACCCGACCATGGATCGTGAGGCCGATCGGTGGCATAGACGGTCA	1979870	CP004140.1|CP004140.1
1981030	-	1	1	WT_00_min_Tc	1	1	20.16	>100	>100	2	1981030	-	SM2011_c00183		protein_coding	NA	610	0	0	1	0	1	0	0	1		TTTTTCACGGCTGCTATTGACCTCAACTATAGTTGAGGTTCTATAGCATGA	1981030	CP004140.1|CP004140.1
1981030	-	1	1	WT_00_min_Tc	1	1	20.16	>100	>100	2	1981030	-	SM2011_c00182		protein_coding	NA	486	0	0	0	1	1	0	0	1		TTTTTCACGGCTGCTATTGACCTCAACTATAGTTGAGGTTCTATAGCATGA	1981030	CP004140.1|CP004140.1
1981047	+	1	1	WT_00_min_Tc	1	1	13.68	>100	14.17	2	1981047	+	SM2011_c00182		protein_coding	26	486	1	0	0	0	1	0	0	1		TGTGTCGGCTCCATGTTGTCGGTTGCAGGGAGCTCATGCTATAGAACCTCA	1981047	CP004140.1|CP004140.1
1981047	+	1	1	WT_00_min_Tc	1	1	13.68	>100	14.17	2	1981047	+	SM2011_c00183		protein_coding	NA	610	0	0	0	1	1	0	0	1		TGTGTCGGCTCCATGTTGTCGGTTGCAGGGAGCTCATGCTATAGAACCTCA	1981047	CP004140.1|CP004140.1
1982783	-	1	1	WT_00_min_Tc	1	1	439.87	15.9	3.18	2	1982783	-	SM2011_c00196		protein_coding	101	1128	1	0	0	0	1	0	0	1		GATCGATAATAGCGTGGCCAAGGTCATGGCGGCGCGCTAAACCATTTGGTG	1982783	CP004140.1|CP004140.1
1982783	-	1	1	WT_00_min_Tc	1	1	439.87	15.9	3.18	2	1982783	-	SM2011_c06616		ncRNA	NA	84	0	0	0	1	1	0	0	1		GATCGATAATAGCGTGGCCAAGGTCATGGCGGCGCGCTAAACCATTTGGTG	1982783	CP004140.1|CP004140.1
1982882	+	1	1	WT_00_min_Tc	1	1	258.45	>100	5.48	2	1982882	+	SM2011_c06616		ncRNA	0	84	1	0	0	0	1	0	0	1		TCGCCGAAGATTTTTCTTGCCTGTCGGTGCCAGCGGTGGGATTGGGCGCAA	1982882	CP004140.1|CP004140.1
1982882	+	1	1	WT_00_min_Tc	1	1	258.45	>100	5.48	2	1982882	+	SM2011_c00181		protein_coding	NA	274	0	0	0	1	1	0	0	1		TCGCCGAAGATTTTTCTTGCCTGTCGGTGCCAGCGGTGGGATTGGGCGCAA	1982882	CP004140.1|CP004140.1
1983293	+	1	1	WT_00_min_Tc	1	1	112.31	3.79	4.66	1	1983293	+	SM2011_c00180		protein_coding	NA	1078	0	0	1	0	1	0	0	0		GTCGCCGTGGCACCGTTGCCAAGCAGCTGAAAATATGGACTGTGGCGGCGA	1983293	CP004140.1|CP004140.1
1984434	+	1	1	WT_00_min_Tc	1	1	16.56	2.07	4.33	1	1984434	+	SM2011_c00179		protein_coding	NA	437	0	0	1	0	1	0	0	0		GGCTGCCTGCCGAAGATCCGGCCGAACTCGAGCGCCGAGTCGCTCATTGTC	1984434	CP004140.1|CP004140.1
1984657	-	1	1	WT_00_min_Tc	1	1	14.4	12	4.16	2	1984657	-	SM2011_c00178		protein_coding	NA	664	0	0	1	0	1	0	0	1		TGCGGCCGTCTGACGCTGGATGAAAGCCTGAACTGGATTTATTGTTCCTGA	1984657	CP004140.1|CP004140.1
1984657	-	1	1	WT_00_min_Tc	1	1	14.4	12	4.16	2	1984657	-	SM2011_c00179		protein_coding	NA	437	0	0	0	1	1	0	0	1		TGCGGCCGTCTGACGCTGGATGAAAGCCTGAACTGGATTTATTGTTCCTGA	1984657	CP004140.1|CP004140.1
1985069	-	1	1	WT_00_min_Tc	1	1	21.6	2.36	2.04	1	1985069	-	SM2011_c00178		protein_coding	NA	664	0	0	1	0	1	0	0	0		GCCCTGGGTATCGGGTTTATTTCCAGAAGCGCGGGGAACTGATCATGCTGC	1985069	CP004140.1|CP004140.1
1985294	-	1	1	WT_00_min_Tc	1	1	41.04	7.57	4.96	2	1985294	-	SM2011_c00178		protein_coding	9	664	1	0	0	0	1	0	0	1		TCCAGGAGCTATCGCCCCTGTCCCGCCTTGATATTTGTATCTTATAAGATA	1985294	CP004140.1|CP004140.1
1985294	-	1	1	WT_00_min_Tc	1	1	41.04	7.57	4.96	2	1985294	-	SM2011_c06617		ncRNA	NA	103	0	0	0	1	1	0	0	1		TCCAGGAGCTATCGCCCCTGTCCCGCCTTGATATTTGTATCTTATAAGATA	1985294	CP004140.1|CP004140.1
1985313	+	1	1	WT_00_min_Tc	1	1	27.36	2.73	17.9	2	1985313	+	SM2011_c06617		ncRNA	0	103	1	0	0	0	1	0	0	1		GCCGACTGCAGCATTCTAATCATCTGAAACGTATCTTATAAGATACAAATA	1985313	CP004140.1|CP004140.1
1985313	+	1	1	WT_00_min_Tc	1	1	27.36	2.73	17.9	2	1985313	+	SM2011_c00178		protein_coding	NA	664	0	0	0	1	1	0	0	1		GCCGACTGCAGCATTCTAATCATCTGAAACGTATCTTATAAGATACAAATA	1985313	CP004140.1|CP004140.1
1985313	+	1	1	WT_00_min_Tc	1	1	27.36	2.73	17.9	2	1985313	+	SM2011_c00177		protein_coding	NA	615	0	0	0	1	1	0	0	1		GCCGACTGCAGCATTCTAATCATCTGAAACGTATCTTATAAGATACAAATA	1985313	CP004140.1|CP004140.1
1986069	-	1	1	WT_00_min_Tc	1	1	359.24	72.29	4.52	2	1986069	-	SM2011_c00177		protein_coding	101	615	1	0	0	0	1	0	0	0		TAAAAATCCGCAACGCCTTTTGTTCGGCGGCGAAACGGTTAAGCAATATGA	1986069	CP004140.1|CP004140.1
1986069	-	1	1	WT_00_min_Tc	1	1	359.24	72.29	4.52	2	1986069	-	SM2011_c00176		protein_coding	NA	1377	0	0	1	0	1	0	0	0		TAAAAATCCGCAACGCCTTTTGTTCGGCGGCGAAACGGTTAAGCAATATGA	1986069	CP004140.1|CP004140.1
1986416	-	1	1	WT_00_min_Tc	1	1	15.12	2.05	2.18	1	1986416	-	SM2011_c00176		protein_coding	NA	1377	0	0	1	0	1	0	0	0		TCGGACTTTGCCGAAAAGATTTCCGCCCGGCAGGATGATATCGATCAGACG	1986416	CP004140.1|CP004140.1
1986825	+	1	1	WT_00_min_Tc	1	1	12.24	5	9.7	2	1986825	+	SM2011_c06618		ncRNA	NA	68	0	0	1	0	1	0	0	1		TCTTCGATGCTGCATTGACGGAGCCCGACAGTTGTTCGACGCTTTTCAGGA	1986825	CP004140.1|CP004140.1
1986825	+	1	1	WT_00_min_Tc	1	1	12.24	5	9.7	2	1986825	+	SM2011_c00176		protein_coding	NA	1377	0	0	0	1	1	0	0	1		TCTTCGATGCTGCATTGACGGAGCCCGACAGTTGTTCGACGCTTTTCAGGA	1986825	CP004140.1|CP004140.1
1987385	-	1	1	WT_00_min_Tc	1	1	42.48	2.59	2.23	1	1987385	-	SM2011_c00176		protein_coding	NA	1377	0	0	1	0	1	0	0	0		AGGTAGGTAATGCCGATGGAAACTAAAGCGAATTATGCCATTGTCGGCTTC	1987385	CP004140.1|CP004140.1
1987677	-	1	1	WT_00_min_Tc	1	1	182.86	8.85	8.51	2	1987677	-	SM2011_c00176		protein_coding	251	1377	1	0	0	0	1	0	0	0		GATCGCCAAGCTGCGGGACACGCTTGGATTGACCGTGTATATGGTGACGCA	1987677	CP004140.1|CP004140.1
1987677	-	1	1	WT_00_min_Tc	1	1	182.86	8.85	8.51	2	1987677	-	SM2011_c00175		protein_coding	NA	810	0	0	1	0	1	0	0	0		GATCGCCAAGCTGCGGGACACGCTTGGATTGACCGTGTATATGGTGACGCA	1987677	CP004140.1|CP004140.1
1987703	+	1	1	WT_00_min_Tc	1	1	104.39	13.25	5.6	1	1987703	+	SM2011_c00175		protein_coding	NA	810	0	0	0	1	1	0	0	1		ACCGAGAACAGGCTGTCCAGATCGTGCGTCACCATATACACGGTCAATCCA	1987703	CP004140.1|CP004140.1
1988329	+	1	1	WT_00_min_Tc	1	1	20.88	>100	21.16	2	1988329	+	SM2011_c06619		ncRNA	0	95	1	0	0	0	1	0	0	1		GCCCCCCGCATCCGCTTGCTTTTCGATGACCGCCTGAACCATGTTCGCCTA	1988329	CP004140.1|CP004140.1
1988329	+	1	1	WT_00_min_Tc	1	1	20.88	>100	21.16	2	1988329	+	SM2011_c00175		protein_coding	NA	810	0	0	0	1	1	0	0	1		GCCCCCCGCATCCGCTTGCTTTTCGATGACCGCCTGAACCATGTTCGCCTA	1988329	CP004140.1|CP004140.1
1988329	+	1	1	WT_00_min_Tc	1	1	20.88	>100	21.16	2	1988329	+	SM2011_c00174		protein_coding	NA	1170	0	0	0	1	1	0	0	1		GCCCCCCGCATCCGCTTGCTTTTCGATGACCGCCTGAACCATGTTCGCCTA	1988329	CP004140.1|CP004140.1
1988595	+	1	1	WT_00_min_Tc	1	1	11.52	8	15.67	1	1988595	+	SM2011_c00174		protein_coding	NA	1170	0	0	0	1	1	0	0	1		TTCCTGCAACCGCGCCAAAAAGGTCGGTATCGTGATGTCGGAATAGGTCCA	1988595	CP004140.1|CP004140.1
1988619	-	1	1	WT_00_min_Tc	1	1	18	2.41	2.71	1	1988619	-	SM2011_c00174		protein_coding	NA	1170	0	0	1	0	1	0	0	0		CGCTGACGATCGTCCTGCCGCTCCTGACGATCATCGCAAACTTCGCCGCGC	1988619	CP004140.1|CP004140.1
1989600	+	1	1	WT_00_min_Tc	1	1	24.48	2.26	7.68	2	1989600	+	SM2011_c00459		protein_coding	NA	1095	0	0	1	0	1	0	0	1		TCAAAGTCGTACAGTGCCCTTGGTGCGACAGAAATGACACAATGGGCCGCA	1989600	CP004140.1|CP004140.1
1989600	+	1	1	WT_00_min_Tc	1	1	24.48	2.26	7.68	2	1989600	+	SM2011_c00174		protein_coding	NA	1170	0	0	0	1	1	0	0	1		TCAAAGTCGTACAGTGCCCTTGGTGCGACAGAAATGACACAATGGGCCGCA	1989600	CP004140.1|CP004140.1
1991606	-	1	1	WT_00_min_Tc	1	1	53.99	3.58	2.83	1	1991606	-	SM2011_c00172		protein_coding	NA	1244	0	0	1	0	1	0	0	0		ATCGGCATAGTGCTTGCAGTTCCGATGTTCGTCCGGGTAATCACCGCACCA	1991606	CP004140.1|CP004140.1
1991834	-	1	1	WT_00_min_Tc	1	1	1765.97	43.29	6.33	1	1991834	-	SM2011_c00172		protein_coding	NA	1244	0	0	1	0	1	0	0	0		CGTGATCTAGCCGATGGCAAACACACGCGCGGTTGTGCTAATGGTGGCCCA	1991834	CP004140.1|CP004140.1
1991867	-	1	1	WT_00_min_Tc	1	1	15.12	3.29	13.8	1	1991867	-	SM2011_c00172		protein_coding	32	1244	1	0	0	0	1	0	0	0		TTCATGTTTTTAGGTCGACTCGACCTAAAACATCGTGATCTAGCCGATGGC	1991867	CP004140.1|CP004140.1
1991917	+	1	1	WT_00_min_Tc	1	1	14.4	4.33	9.01	1	1991917	+	SM2011_c00172		protein_coding	NA	1244	0	0	0	1	1	0	0	1		GCCATCGGCTAGATCACGATGTTTTAGGTCGAGTCGACCTAAAAACATGAA	1991917	CP004140.1|CP004140.1
1992448	+	1	1	WT_00_min_Tc	1	1	11.52	>100	>100	1	1992448	+	SM2011_c00171		protein_coding	NA	846	0	0	0	1	1	0	0	1		TAAGGCATGTCAAGACGACGACGTATTGCCGCAAGGCCTATATTGATGGCG	1992448	CP004140.1|CP004140.1
1992937	-	1	1	WT_00_min_Tc	1	1	14.4	11	7.62	1	1992937	-	SM2011_c00171		protein_coding	28	846	1	0	0	0	1	0	0	0		CGGCGTCCCATGTCATCTTCCTGAAACACGAGTCTGATTTTGACGGTCGTG	1992937	CP004140.1|CP004140.1
1993053	+	1	1	WT_00_min_Tc	1	1	12.24	>100	>100	1	1993053	+	SM2011_c00169		protein_coding	20	2393	1	0	0	0	1	0	0	0		CCGAGTAGCCATGGCTGGAAAGAACCGCGTCGAAACTGTACGTGCCGGGCG	1993053	CP004140.1|CP004140.1
1993075	+	1	1	WT_00_min_Tc	1	1	174.22	2.03	8.75	1	1993075	+	SM2011_c00169		protein_coding	NA	2393	0	0	1	0	1	0	0	0		AACCGCGTCGAAACTGTACGTGCCGGGCGATTCATGCCAAAAGGCACGACA	1993075	CP004140.1|CP004140.1
1993215	-	1	1	WT_00_min_Tc	1	1	15.84	>100	7.73	1	1993215	-	SM2011_c00169		protein_coding	NA	2393	0	0	0	1	1	0	0	1		GGCTGAATCTCGAGCTTGCCGGGGCGGGGATAGCGATGGAAGAAGAGTGCC	1993215	CP004140.1|CP004140.1
1993657	+	1	1	WT_00_min_Tc	1	1	21.6	2.92	2.06	1	1993657	+	SM2011_c00169		protein_coding	NA	2393	0	0	1	0	1	0	0	0		AAGCTCCCGAATGTTTCGAGGTGGAGCGGCGTCTGCGCGAGAAAATGGAAA	1993657	CP004140.1|CP004140.1
1994460	+	1	1	WT_00_min_Tc	1	1	106.55	22.8	6.81	1	1994460	+	SM2011_c00169		protein_coding	NA	2393	0	0	1	0	1	0	0	0		CGTCCGATCCAGGACTTCGACGCCTATCTCGACAAGCTCAACCGTTTCGTC	1994460	CP004140.1|CP004140.1
1994959	-	1	1	WT_00_min_Tc	1	1	46.08	13.5	15.19	1	1994959	-	SM2011_c00169		protein_coding	NA	2393	0	0	0	1	1	0	0	1		CGCGCTCGGGCTGAAGCTCACATAGGTATCGGTGAAGAAGGTCGCGCCGCG	1994959	CP004140.1|CP004140.1
1995287	+	1	1	WT_00_min_Tc	1	1	17.28	5.33	2.19	1	1995287	+	SM2011_c00169		protein_coding	NA	2393	0	0	1	0	1	0	0	0		GATGCCGGACAGCACGCTGAACGGCGAAGCGAACCTGCTCGTCTTCCCCAA	1995287	CP004140.1|CP004140.1
1995294	-	1	1	WT_00_min_Tc	1	1	30.24	>100	3.11	1	1995294	-	SM2011_c00169		protein_coding	NA	2393	0	0	0	1	1	0	0	1		TGCAGGCTGTCCGTCATGGTTTTGACCACGCCGAGCGTGATATTGGCCGCG	1995294	CP004140.1|CP004140.1
1995366	+	1	1	WT_00_min_Tc	1	1	32.4	2.13	2.47	2	1995366	+	SM2011_c00170		protein_coding	281	798	1	0	0	0	1	0	0	0		GTGGTCAAAACCATGACGGACAGCCTGCATGTCGGCCCGATCCTTCTGGGC	1995366	CP004140.1|CP004140.1
1995366	+	1	1	WT_00_min_Tc	1	1	32.4	2.13	2.47	2	1995366	+	SM2011_c00169		protein_coding	NA	2393	0	0	1	0	1	0	0	0		GTGGTCAAAACCATGACGGACAGCCTGCATGTCGGCCCGATCCTTCTGGGC	1995366	CP004140.1|CP004140.1
1996360	+	1	1	WT_00_min_Tc	1	1	108.71	8.19	2.69	3	1996360	+	SM2011_c00168		protein_coding	177	712	1	0	0	0	1	0	0	1		CGTTTCTTCATGACCAATGCCCGCCGCAAACTCAATGTAGTGTCCAACACG	1996360	CP004140.1|CP004140.1
1996360	+	1	1	WT_00_min_Tc	1	1	108.71	8.19	2.69	3	1996360	+	SM2011_c00170		protein_coding	NA	798	0	0	1	0	1	0	0	1		CGTTTCTTCATGACCAATGCCCGCCGCAAACTCAATGTAGTGTCCAACACG	1996360	CP004140.1|CP004140.1
1996360	+	1	1	WT_00_min_Tc	1	1	108.71	8.19	2.69	3	1996360	+	SM2011_c06622		ncRNA	NA	190	0	0	0	1	1	0	0	1		CGTTTCTTCATGACCAATGCCCGCCGCAAACTCAATGTAGTGTCCAACACG	1996360	CP004140.1|CP004140.1
1996537	+	1	1	WT_00_min_Tc	1	1	100.07	9.69	11.49	2	1996537	+	SM2011_c00168		protein_coding	0	712	0	1	0	0	1	0	0	1		TGTCACTATAGACAGTTACATGTGTCATCCGAGCCTGACAGCATCGCTACA	1996537	CP004140.1|CP004140.1
1996537	+	1	1	WT_00_min_Tc	1	1	100.07	9.69	11.49	2	1996537	+	SM2011_c06622		ncRNA	NA	190	0	0	0	1	1	0	0	1		TGTCACTATAGACAGTTACATGTGTCATCCGAGCCTGACAGCATCGCTACA	1996537	CP004140.1|CP004140.1
1997328	+	1	1	WT_00_min_Tc	1	1	246.93	64	11.18	1	1997328	+	SM2011_c00167		protein_coding	0	1177	1	0	0	0	1	0	0	0		AGATGCCCTCTTCCCGTTGCGCCATCTCGACAAGGTCCTATGATGAGACGG	1997328	CP004140.1|CP004140.1
1998110	-	1	1	WT_00_min_Tc	1	1	18	10	6.31	1	1998110	-	SM2011_c00167		protein_coding	NA	1177	0	0	0	1	1	0	0	1		AAACCATCTGGTCGGCTTCTTCCGTCGCGAGCACATGATAGTAGAGCTCCG	1998110	CP004140.1|CP004140.1
2000653	-	1	1	WT_00_min_Tc	1	1	40.32	2.33	2.19	1	2000653	-	SM2011_c00164		protein_coding	NA	1479	0	0	1	0	1	0	0	0		AGCCGTCTTGGCTTAAGGTCTTTTGAGATCTTGAGTTTATCACGGCTACTG	2000653	CP004140.1|CP004140.1
2000677	+	1	1	WT_00_min_Tc	1	1	23.76	>100	21.16	1	2000677	+	SM2011_c00164		protein_coding	NA	1479	0	0	0	1	1	0	0	1		GAGCACCAACGCCATCATCCATCTCGCAGTAGCCGTGATAAACTCAAGATC	2000677	CP004140.1|CP004140.1
2000697	-	1	1	WT_00_min_Tc	1	1	31.68	>100	2.56	1	2000697	-	SM2011_c00164		protein_coding	NA	1479	0	0	1	0	1	0	0	0		GTTTGCCGAAGCGCTGGCCGATCAGGCGGCGAAAAAGCTAAGCTAGCCGTC	2000697	CP004140.1|CP004140.1
2000887	-	1	1	WT_00_min_Tc	1	1	11.52	17	>100	1	2000887	-	SM2011_c00164		protein_coding	NA	1479	0	0	1	0	1	0	0	0		CGGCTCTGAAAGTCCTTGCGGCCGGAGGCAAGCTCACGCAGGACGAAATTG	2000887	CP004140.1|CP004140.1
2001921	-	1	1	WT_00_min_Tc	1	1	30.24	2.09	11.24	2	2001921	-	SM2011_c00164		protein_coding	0	1479	1	0	0	0	1	0	0	1		TGATGGATTCTTGCTCTATATCAGAAGCAGGCAAGCCGTATAGTCGGATCA	2001921	CP004140.1|CP004140.1
2001921	-	1	1	WT_00_min_Tc	1	1	30.24	2.09	11.24	2	2001921	-	SM2011_c00163		protein_coding	NA	1025	0	0	0	1	1	0	0	1		TGATGGATTCTTGCTCTATATCAGAAGCAGGCAAGCCGTATAGTCGGATCA	2001921	CP004140.1|CP004140.1
2001943	-	1	1	WT_00_min_Tc	1	1	43.92	17	11.66	2	2001943	-	SM2011_c06625		ncRNA	0	21	1	0	0	0	1	0	0	1		CCGGTCCCTCCTGATGGCTTTTTGATGGATTCTTGCTCTATATCAGAAGCA	2001943	CP004140.1|CP004140.1
2001943	-	1	1	WT_00_min_Tc	1	1	43.92	17	11.66	2	2001943	-	SM2011_c00163		protein_coding	NA	1025	0	0	0	1	1	0	0	1		CCGGTCCCTCCTGATGGCTTTTTGATGGATTCTTGCTCTATATCAGAAGCA	2001943	CP004140.1|CP004140.1
2001964	+	1	1	WT_00_min_Tc	1	1	41.04	>100	11.08	2	2001964	+	SM2011_c00163		protein_coding	27	1025	1	0	0	0	1	0	0	1		ATGACGATGATCCGACTATACGGCTTGCCTGCTTCTGATATAGAGCAAGAA	2001964	CP004140.1|CP004140.1
2001964	+	1	1	WT_00_min_Tc	1	1	41.04	>100	11.08	2	2001964	+	SM2011_c00164		protein_coding	NA	1479	0	0	0	1	1	0	0	1		ATGACGATGATCCGACTATACGGCTTGCCTGCTTCTGATATAGAGCAAGAA	2001964	CP004140.1|CP004140.1
2001964	+	1	1	WT_00_min_Tc	1	1	41.04	>100	11.08	2	2001964	+	SM2011_c06625		ncRNA	NA	21	0	0	0	1	1	0	0	1		ATGACGATGATCCGACTATACGGCTTGCCTGCTTCTGATATAGAGCAAGAA	2001964	CP004140.1|CP004140.1
2002169	+	1	1	WT_00_min_Tc	1	1	20.88	4.22	3.12	1	2002169	+	SM2011_c00163		protein_coding	NA	1025	0	0	1	0	1	0	0	0		ATTCGTGAACTCGAGAGACAGCAGGCGGGCCTTGAGGTACAGGGACGCAAA	2002169	CP004140.1|CP004140.1
2003058	+	1	1	WT_00_min_Tc	1	1	18	>100	3.74	1	2003058	+	SM2011_c00162		protein_coding	NA	828	0	0	0	1	1	0	0	1		GTATCTGACCCCCGCTGGCTATTCCTCCGGTTCGTAGCGTACGAAGGCAAA	2003058	CP004140.1|CP004140.1
2003459	+	1	1	WT_00_min_Tc	1	1	13.68	>100	>100	1	2003459	+	SM2011_c00162		protein_coding	NA	828	0	0	0	1	1	0	0	1		TCAGGCGGCGTTCCTCCCCGCCATCGACCGGTATCGTGTAGATGTCGAAGA	2003459	CP004140.1|CP004140.1
2004711	+	1	1	WT_00_min_Tc	1	1	20.16	>100	11.56	1	2004711	+	SM2011_c00161		protein_coding	NA	1898	0	0	0	1	1	0	0	1		CTGAAACCGTTCTTGTTGACGTAATCACGAAAGCCCAGCATGCAGGCGCGG	2004711	CP004140.1|CP004140.1
2005777	+	1	1	WT_00_min_Tc	1	1	172.06	8.31	2.43	2	2005777	+	SM2011_c00195		protein_coding	0	2118	1	0	0	0	1	0	0	1		CGTTTCCGCCATTCATCCCCTGTTCAAGATGACAGTCGTATGACGGTGGAG	2005777	CP004140.1|CP004140.1
2005777	+	1	1	WT_00_min_Tc	1	1	172.06	8.31	2.43	2	2005777	+	SM2011_c00161		protein_coding	NA	1898	0	0	0	1	1	0	0	1		CGTTTCCGCCATTCATCCCCTGTTCAAGATGACAGTCGTATGACGGTGGAG	2005777	CP004140.1|CP004140.1
2005777	+	1	1	WT_00_min_Tc	1	1	172.06	8.31	2.43	2	2005777	+	SM2011_c04438		protein_coding	NA	1950	0	0	0	1	1	0	0	1		CGTTTCCGCCATTCATCCCCTGTTCAAGATGACAGTCGTATGACGGTGGAG	2005777	CP004140.1|CP004140.1
2005865	-	1	1	WT_00_min_Tc	1	1	39.6	12	6.05	3	2005865	-	SM2011_c00161		protein_coding	112	1898	1	0	0	0	1	0	0	1		TGAAGAGCGCACTGCGGGCGCCCGACAGGGTTCTCGTGTATCTTGCGGAAG	2005865	CP004140.1|CP004140.1
2005865	-	1	1	WT_00_min_Tc	1	1	39.6	12	6.05	3	2005865	-	SM2011_c04438		protein_coding	NA	1950	0	0	1	0	1	0	0	1		TGAAGAGCGCACTGCGGGCGCCCGACAGGGTTCTCGTGTATCTTGCGGAAG	2005865	CP004140.1|CP004140.1
2005865	-	1	1	WT_00_min_Tc	1	1	39.6	12	6.05	3	2005865	-	SM2011_c00195		protein_coding	NA	2118	0	0	0	1	1	0	0	1		TGAAGAGCGCACTGCGGGCGCCCGACAGGGTTCTCGTGTATCTTGCGGAAG	2005865	CP004140.1|CP004140.1
2006958	+	1	1	WT_00_min_Tc	1	1	11.52	2.6	4.39	2	2006958	+	SM2011_c00195		protein_coding	NA	2118	0	0	1	0	1	0	0	1		GGGTGGTTCTGGAACCGCACAGCCGTCTACAAGGCCTTCGGTTTCGACATG	2006958	CP004140.1|CP004140.1
2006958	+	1	1	WT_00_min_Tc	1	1	11.52	2.6	4.39	2	2006958	+	SM2011_c04438		protein_coding	NA	1950	0	0	0	1	1	0	0	1		GGGTGGTTCTGGAACCGCACAGCCGTCTACAAGGCCTTCGGTTTCGACATG	2006958	CP004140.1|CP004140.1
2007318	-	1	1	WT_00_min_Tc	1	1	49.67	70	11.56	2	2007318	-	SM2011_c04438		protein_coding	NA	1950	0	0	1	0	1	0	0	1		TGATCCTTCGGTCCCTTGCGCTCCGCCGTAATGCCCTTCATGTAACCGGTG	2007318	CP004140.1|CP004140.1
2007318	-	1	1	WT_00_min_Tc	1	1	49.67	70	11.56	2	2007318	-	SM2011_c00195		protein_coding	NA	2118	0	0	0	1	1	0	0	1		TGATCCTTCGGTCCCTTGCGCTCCGCCGTAATGCCCTTCATGTAACCGGTG	2007318	CP004140.1|CP004140.1
2007491	-	1	1	WT_00_min_Tc	1	1	37.44	4.14	5.69	2	2007491	-	SM2011_c04438		protein_coding	NA	1950	0	0	1	0	1	0	0	1		CGCGGTAGTGGTCGTAGACCTTGCCGAGGAACCCCGTGTAGTAGGGATGCT	2007491	CP004140.1|CP004140.1
2007491	-	1	1	WT_00_min_Tc	1	1	37.44	4.14	5.69	2	2007491	-	SM2011_c00195		protein_coding	NA	2118	0	0	0	1	1	0	0	1		CGCGGTAGTGGTCGTAGACCTTGCCGAGGAACCCCGTGTAGTAGGGATGCT	2007491	CP004140.1|CP004140.1
2007542	-	1	1	WT_00_min_Tc	1	1	15.12	>100	14.55	2	2007542	-	SM2011_c04438		protein_coding	NA	1950	0	0	1	0	1	0	0	1		AGTCGGCGACGTCCTTGCCGTTCTTGCGGATCAGCATGTAACGGTCGAGCA	2007542	CP004140.1|CP004140.1
2007542	-	1	1	WT_00_min_Tc	1	1	15.12	>100	14.55	2	2007542	-	SM2011_c00195		protein_coding	NA	2118	0	0	0	1	1	0	0	1		AGTCGGCGACGTCCTTGCCGTTCTTGCGGATCAGCATGTAACGGTCGAGCA	2007542	CP004140.1|CP004140.1
2007731	+	1	1	WT_00_min_Tc	1	1	21.6	2.3	2.29	2	2007731	+	SM2011_c00195		protein_coding	NA	2118	0	0	1	0	1	0	0	1		GCGCTTCTTCAAGTCCCATGCCGAGCTTTACAGCGCCGGTTTGTGAACGGA	2007731	CP004140.1|CP004140.1
2007731	+	1	1	WT_00_min_Tc	1	1	21.6	2.3	2.29	2	2007731	+	SM2011_c04438		protein_coding	NA	1950	0	0	0	1	1	0	0	1		GCGCTTCTTCAAGTCCCATGCCGAGCTTTACAGCGCCGGTTTGTGAACGGA	2007731	CP004140.1|CP004140.1
2007858	-	1	1	WT_00_min_Tc	1	1	42.48	>100	4.07	2	2007858	-	SM2011_c04438		protein_coding	159	1950	1	0	0	0	1	0	0	1		ATTCCGAAGGACCGTACCCTCTCTGCCTCATTCCTGTGACAAGCACAGGAA	2007858	CP004140.1|CP004140.1
2007858	-	1	1	WT_00_min_Tc	1	1	42.48	>100	4.07	2	2007858	-	SM2011_c00195		protein_coding	NA	2118	0	0	0	1	1	0	0	1		ATTCCGAAGGACCGTACCCTCTCTGCCTCATTCCTGTGACAAGCACAGGAA	2007858	CP004140.1|CP004140.1
2008309	+	1	1	WT_00_min_Tc	1	1	69.83	49.5	4.17	1	2008309	+	SM2011_c00159		protein_coding	0	467	1	0	0	0	1	0	0	0		TGGGTTGAAAAAGTATAAGAAAATTAACGATTGTGGCGCACCCTGAAGCTG	2008309	CP004140.1|CP004140.1
2010565	-	1	1	WT_00_min_Tc	1	1	49.67	>100	17.16	2	2010565	-	SM2011_c06628		ncRNA	0	135	1	0	0	0	1	0	0	1		TGCATGGTCCCTTCGCCCCACATTTACCATTCACGCGTTATGCTCAATGCG	2010565	CP004140.1|CP004140.1
2010565	-	1	1	WT_00_min_Tc	1	1	49.67	>100	17.16	2	2010565	-	SM2011_c00158		protein_coding	NA	1789	0	0	0	1	1	0	0	1		TGCATGGTCCCTTCGCCCCACATTTACCATTCACGCGTTATGCTCAATGCG	2010565	CP004140.1|CP004140.1
2010565	-	1	1	WT_00_min_Tc	1	1	49.67	>100	17.16	2	2010565	-	SM2011_c00157		protein_coding	NA	977	0	0	0	1	1	0	0	1		TGCATGGTCCCTTCGCCCCACATTTACCATTCACGCGTTATGCTCAATGCG	2010565	CP004140.1|CP004140.1
2010843	-	1	1	WT_00_min_Tc	1	1	14.4	9	9.77	2	2010843	-	SM2011_c06628		ncRNA	278	135	0	1	0	0	1	0	0	1		CCCGATTCCGGGTTGTTGACGTCCCGTTCGAGATGGAGCGAATAGGCCGCT	2010843	CP004140.1|CP004140.1
2010843	-	1	1	WT_00_min_Tc	1	1	14.4	9	9.77	2	2010843	-	SM2011_c00157		protein_coding	NA	977	0	0	0	1	1	0	0	1		CCCGATTCCGGGTTGTTGACGTCCCGTTCGAGATGGAGCGAATAGGCCGCT	2010843	CP004140.1|CP004140.1
2012948	-	1	1	WT_00_min_Tc	1	1	158.38	5.2	7.18	1	2012948	-	SM2011_c00155		protein_coding	NA	1624	0	0	1	0	1	0	0	0		CGCGGCGACGCTCAACCTGCTGCGCGCCTTTGCCATGGGCGGTTACGCCAA	2012948	CP004140.1|CP004140.1
2013202	+	1	1	WT_00_min_Tc	1	1	23.04	33	3.84	1	2013202	+	SM2011_c00155		protein_coding	NA	1624	0	0	0	1	1	0	0	1		GCAATGCGGCCCACCTTGACGACCGGCTGCTGCGCACCGAAGGTCAGGACG	2013202	CP004140.1|CP004140.1
2013630	-	1	1	WT_00_min_Tc	1	1	729.28	20.45	3.43	1	2013630	-	SM2011_c00155		protein_coding	0	1624	1	0	0	0	1	0	0	0		TTTCTGGTAGGATGGCTTTCCAAGCCCCCTGTTAACGTTTATAAGCCCGCA	2013630	CP004140.1|CP004140.1
2013661	-	1	1	WT_00_min_Tc	1	1	30.24	2.07	3.46	2	2013661	-	SM2011_c00155		protein_coding	31	1624	0	1	0	0	1	0	0	0		CCTCTCCCGTCGGCGTCGTGGCGGTCCACGTTTTCTGGTAGGATGGCTTTC	2013661	CP004140.1|CP004140.1
2013661	-	1	1	WT_00_min_Tc	1	1	30.24	2.07	3.46	2	2013661	-	SM2011_c00154		protein_coding	NA	1477	0	0	1	0	1	0	0	0		CCTCTCCCGTCGGCGTCGTGGCGGTCCACGTTTTCTGGTAGGATGGCTTTC	2013661	CP004140.1|CP004140.1
2014152	+	1	1	WT_00_min_Tc	1	1	46.79	11.83	16.68	1	2014152	+	SM2011_c00154		protein_coding	NA	1477	0	0	0	1	1	0	0	1		AAGTCGGATTGTTCTTGTATTCCGTCTCGATGAAGCACATGGCCTCGTGGA	2014152	CP004140.1|CP004140.1
2014979	-	1	1	WT_00_min_Tc	1	1	68.39	12.87	2.64	1	2014979	-	SM2011_c00154		protein_coding	NA	1477	0	0	1	0	1	0	0	0		GCGCTCGGCAAGAAGGTGGCGATCGCCGAGGAGTTCCGGTATGGCGGGACG	2014979	CP004140.1|CP004140.1
2015188	-	1	1	WT_00_min_Tc	1	1	63.35	9	3.99	1	2015188	-	SM2011_c00154		protein_coding	79	1477	1	0	0	0	1	0	0	0		GGAGTGATCCGGGCTTTTCTTTTTTTGCGTCGCAATACTATATCAGGGGCG	2015188	CP004140.1|CP004140.1
2016853	+	1	1	WT_00_min_Tc	1	1	259.17	7.92	2.02	1	2016853	+	SM2011_c00151		protein_coding	0	709	1	0	0	0	1	0	0	0		GACCTAGGTCGCCATTGCATTCCGCGCCGACTTCGCCTACCCGGACGGACA	2016853	CP004140.1|CP004140.1
2017651	+	1	1	WT_00_min_Tc	1	1	22.32	16.5	24.62	2	2017651	+	SM2011_c06629		ncRNA	0	101	1	0	0	0	1	0	0	1		TCCAGACTCCGCGCCTTGCGCGTGGCCTCGAAAGCGCGATTCATATACATA	2017651	CP004140.1|CP004140.1
2017651	+	1	1	WT_00_min_Tc	1	1	22.32	16.5	24.62	2	2017651	+	SM2011_c00150		protein_coding	NA	2186	0	0	0	1	1	0	0	1		TCCAGACTCCGCGCCTTGCGCGTGGCCTCGAAAGCGCGATTCATATACATA	2017651	CP004140.1|CP004140.1
2019558	-	1	1	WT_00_min_Tc	1	1	493.87	2.63	5.7	1	2019558	-	SM2011_c00150		protein_coding	NA	2186	0	0	1	0	1	0	0	0		GAGGCTTCGTTTCCTTTTCATTCACCATCCTTTTCTATAACTCTCGGAGCA	2019558	CP004140.1|CP004140.1
2019581	+	1	1	WT_00_min_Tc	1	1	11.52	2.56	2.66	1	2019581	+	SM2011_c00150		protein_coding	NA	2186	0	0	0	1	1	0	0	1		CGCCGCCAGATTCTCGCCACGCCCTCGTGCTCCGAGAGTTATAGAAAAGGA	2019581	CP004140.1|CP004140.1
2019908	+	1	1	WT_00_min_Tc	1	1	77.03	3.56	2.27	1	2019908	+	SM2011_c00149		protein_coding	0	1563	1	0	0	0	1	0	0	0		GCCCCCGCGGCCCCTTTACAAGGCAGCATGGCCAAGGCAGAGAAATGCCCG	2019908	CP004140.1|CP004140.1
2020382	-	1	1	WT_00_min_Tc	1	1	11.52	4	14.92	1	2020382	-	SM2011_c00149		protein_coding	NA	1563	0	0	0	1	1	0	0	1		TGCATGGCCGTGGGATAGGTGTCGTTCGACGACTGGCTCATATTGACGTGA	2020382	CP004140.1|CP004140.1
2021090	+	1	1	WT_00_min_Tc	1	1	15.84	2.38	2.18	1	2021090	+	SM2011_c00149		protein_coding	NA	1563	0	0	1	0	1	0	0	0		AGCCAGGGCCACTTCGAGCTCAACGTCTACAATCCGCTGATGGCGTACAAC	2021090	CP004140.1|CP004140.1
2023056	+	1	1	WT_00_min_Tc	1	1	128.87	56.5	2.56	2	2023056	+	SM2011_c00146		protein_coding	0	528	1	0	0	0	1	0	0	1		CTTCAGCGATAGACGGATGACCTTGATCGCAAAGGATGGCATAGTGGCGCT	2023056	CP004140.1|CP004140.1
2023056	+	1	1	WT_00_min_Tc	1	1	128.87	56.5	2.56	2	2023056	+	SM2011_c00147		protein_coding	NA	942	0	0	0	1	1	0	0	1		CTTCAGCGATAGACGGATGACCTTGATCGCAAAGGATGGCATAGTGGCGCT	2023056	CP004140.1|CP004140.1
2023999	+	1	1	WT_00_min_Tc	1	1	20.16	29	8.14	2	2023999	+	SM2011_c00144		protein_coding	146	1255	1	0	0	0	1	0	0	1		GGCGGTGGCGATCCCTAGATATCCGCAGTTCGGTGGGCCAGAATACGCTCA	2023999	CP004140.1|CP004140.1
2023999	+	1	1	WT_00_min_Tc	1	1	20.16	29	8.14	2	2023999	+	SM2011_c00145		protein_coding	NA	458	0	0	0	1	1	0	0	1		GGCGGTGGCGATCCCTAGATATCCGCAGTTCGGTGGGCCAGAATACGCTCA	2023999	CP004140.1|CP004140.1
2024020	-	1	1	WT_00_min_Tc	1	1	105.83	2.24	5.55	1	2024020	-	SM2011_c00145		protein_coding	NA	458	0	0	1	0	1	0	0	0		CCGTCTGCGGACGATTTCCGACCGTTCAATTCTGCTTTACTTGAACGGGGA	2024020	CP004140.1|CP004140.1
2024085	-	1	1	WT_00_min_Tc	1	1	24.48	34	12.68	2	2024085	-	SM2011_c00145		protein_coding	2	458	1	0	0	0	1	0	0	1		GTCGTGGTCAAAAAGGGTCGCGTCAAGGCGCATCCTGTCGCAAACTGTTTC	2024085	CP004140.1|CP004140.1
2024085	-	1	1	WT_00_min_Tc	1	1	24.48	34	12.68	2	2024085	-	SM2011_c00144		protein_coding	NA	1255	0	0	0	1	1	0	0	1		GTCGTGGTCAAAAAGGGTCGCGTCAAGGCGCATCCTGTCGCAAACTGTTTC	2024085	CP004140.1|CP004140.1
2024432	-	1	1	WT_00_min_Tc	1	1	229.66	>100	67.01	1	2024432	-	SM2011_c00144		protein_coding	NA	1255	0	0	0	1	1	0	0	1		CCCGCTTCGATCTCCTTGCCGAGTTCGCGAATGAGGAACATGATGTTCTTA	2024432	CP004140.1|CP004140.1
2025355	-	1	1	WT_00_min_Tc	1	1	14.4	2.7	6.23	1	2025355	-	SM2011_c00144		protein_coding	NA	1255	0	0	0	1	1	0	0	1		CGAATCCCTACTGCATGTTCCTTAAATCCTATCCGATAAAGGACAAAAACA	2025355	CP004140.1|CP004140.1
2025387	+	1	1	WT_00_min_Tc	1	1	122.39	>100	3.78	2	2025387	+	SM2011_c00197		protein_coding	69	909	1	0	0	0	1	0	0	0		GCTCTTTGATCTGCTGGATGTTTTTGTCCTTTATCGGATAGGATTTAAGGA	2025387	CP004140.1|CP004140.1
2025387	+	1	1	WT_00_min_Tc	1	1	122.39	>100	3.78	2	2025387	+	SM2011_c00144		protein_coding	NA	1255	0	0	1	0	1	0	0	0		GCTCTTTGATCTGCTGGATGTTTTTGTCCTTTATCGGATAGGATTTAAGGA	2025387	CP004140.1|CP004140.1
2026195	+	1	1	WT_00_min_Tc	1	1	30.24	3.1	3.21	2	2026195	+	SM2011_c00143		protein_coding	185	657	1	0	0	0	1	0	0	0		GATGCGCGAGGGCGAGATCTCCGTCATTGCGCCATTCCGCTACATGAGCCT	2026195	CP004140.1|CP004140.1
2026195	+	1	1	WT_00_min_Tc	1	1	30.24	3.1	3.21	2	2026195	+	SM2011_c00197		protein_coding	NA	909	0	0	1	0	1	0	0	0		GATGCGCGAGGGCGAGATCTCCGTCATTGCGCCATTCCGCTACATGAGCCT	2026195	CP004140.1|CP004140.1
2026594	-	1	1	WT_00_min_Tc	1	1	19.44	14.5	3.91	2	2026594	-	SM2011_c06631		ncRNA	0	72	1	0	0	0	1	0	0	1		CGGCCAGAATGCCGGCCAGCGGGCCGACGAATCCGGGTATCGTGTCCGGCA	2026594	CP004140.1|CP004140.1
2026594	-	1	1	WT_00_min_Tc	1	1	19.44	14.5	3.91	2	2026594	-	SM2011_c00143		protein_coding	NA	657	0	0	0	1	1	0	0	1		CGGCCAGAATGCCGGCCAGCGGGCCGACGAATCCGGGTATCGTGTCCGGCA	2026594	CP004140.1|CP004140.1
2026922	+	1	1	WT_00_min_Tc	1	1	12.96	3	2.36	2	2026922	+	SM2011_c00142		protein_coding	111	623	1	0	0	0	1	0	0	0		CGGCGCGTCCGTGCCTTCATTGCGCGGCACGAATCGGCAACGGTAGAGTTT	2026922	CP004140.1|CP004140.1
2026922	+	1	1	WT_00_min_Tc	1	1	12.96	3	2.36	2	2026922	+	SM2011_c00143		protein_coding	NA	657	0	0	1	0	1	0	0	0		CGGCGCGTCCGTGCCTTCATTGCGCGGCACGAATCGGCAACGGTAGAGTTT	2026922	CP004140.1|CP004140.1
2027355	+	1	1	WT_00_min_Tc	1	1	29.52	8.5	5.01	1	2027355	+	SM2011_c00142		protein_coding	NA	623	0	0	1	0	1	0	0	0		CGAAGAGATCTTGTCGCGTCTTGGCCCCTGCGACCTGGTACTGATCGAAGG	2027355	CP004140.1|CP004140.1
2028561	-	1	1	WT_00_min_Tc	1	1	12.96	2.06	2.03	1	2028561	-	SM2011_c00141		protein_coding	NA	2069	0	0	1	0	1	0	0	0		GCAGACGACCAACATCATCAACAACACCGTCATAAACAACACGGTGAACAA	2028561	CP004140.1|CP004140.1
2028626	+	1	1	WT_00_min_Tc	1	1	20.88	2.26	2.38	1	2028626	+	SM2011_c00141		protein_coding	NA	2069	0	0	0	1	1	0	0	1		TTTATGACGGTGTTGTTGATGATGTTGGTCGTCTGCGGCACTGTAAAGGTC	2028626	CP004140.1|CP004140.1
2029042	-	1	1	WT_00_min_Tc	1	1	11.52	2.63	2.68	1	2029042	-	SM2011_c00141		protein_coding	NA	2069	0	0	1	0	1	0	0	0		AGGGCGGCACGACCGTTGAGCAGCCCGCTACGGAGGCGCCGGCCGAACAGA	2029042	CP004140.1|CP004140.1
2029842	+	1	1	WT_00_min_Tc	1	1	30.96	44	10.94	2	2029842	+	SM2011_c07076		ncRNA	241	51	1	0	0	0	1	0	0	1		CGGGCAAGGCCACTGTTGCGAAAAGTCTGGATCGTATCGACATTGTTTCTT	2029842	CP004140.1|CP004140.1
2029842	+	1	1	WT_00_min_Tc	1	1	30.96	44	10.94	2	2029842	+	SM2011_c00198		protein_coding	NA	248	0	0	0	1	1	0	0	1		CGGGCAAGGCCACTGTTGCGAAAAGTCTGGATCGTATCGACATTGTTTCTT	2029842	CP004140.1|CP004140.1
2029999	-	1	1	WT_00_min_Tc	1	1	310.29	80	3.08	2	2029999	-	SM2011_c00198		protein_coding	0	248	1	0	0	0	1	0	0	1		GAACGGGCCGTTCAGGACCGGTTAATGTCGGCTTCTATAGGCCTTGCAGCG	2029999	CP004140.1|CP004140.1
2029999	-	1	1	WT_00_min_Tc	1	1	310.29	80	3.08	2	2029999	-	SM2011_c07076		ncRNA	NA	51	0	0	0	1	1	0	0	1		GAACGGGCCGTTCAGGACCGGTTAATGTCGGCTTCTATAGGCCTTGCAGCG	2029999	CP004140.1|CP004140.1
2030159	+	1	1	WT_00_min_Tc	1	1	516.18	>100	23.29	1	2030159	+	SM2011_c00140		protein_coding	0	963	1	0	0	0	1	0	0	0		GCAAAGCTTTCCAGTTGATTTTTGCAGGAAAACCGTACGAATATCGCCGCA	2030159	CP004140.1|CP004140.1
2030521	+	1	1	WT_00_min_Tc	1	1	12.24	2.27	8.66	1	2030521	+	SM2011_c00140		protein_coding	NA	963	0	0	1	0	1	0	0	0		GGCATCATCCCCGCGCTGATCGCCAAGAAGTTCGATGCTATCGTCGCGTCG	2030521	CP004140.1|CP004140.1
2030935	-	1	1	WT_00_min_Tc	1	1	28.08	5.33	3.91	1	2030935	-	SM2011_c00140		protein_coding	NA	963	0	0	0	1	1	0	0	1		TTGATTTGCTTGTACTTGCCGTTCGCGCGGATGGCCTCTATCGCCTTGTTG	2030935	CP004140.1|CP004140.1
2031136	+	1	1	WT_00_min_Tc	1	1	408.2	>100	3.53	1	2031136	+	SM2011_c00139		protein_coding	0	953	1	0	0	0	1	0	0	0		GCAACGGCGGACGGGCTTGCCCTTCCGCCGTTTTTGTTTGACAAGGAATCT	2031136	CP004140.1|CP004140.1
2031225	-	1	1	WT_00_min_Tc	1	1	31.68	12	3.84	1	2031225	-	SM2011_c00139		protein_coding	NA	953	0	0	0	1	1	0	0	1		TCCCCGTACCGTTTTTGGCGTCTACTGCATGTTTGCTGTAATCGTAAATAA	2031225	CP004140.1|CP004140.1
2031550	-	1	1	WT_00_min_Tc	1	1	41.76	5.38	26.11	1	2031550	-	SM2011_c00139		protein_coding	NA	953	0	0	0	1	1	0	0	1		AAAGCGTGAGGAGTTCCGGCAGGCCCCGAAAAATCGTCGTATAGATGTTGC	2031550	CP004140.1|CP004140.1
2031852	+	1	1	WT_00_min_Tc	1	1	19.44	4.38	5.7	2	2031852	+	SM2011_c00138		protein_coding	233	904	1	0	0	0	1	0	0	0		TGCACCGGGGCAAGACGATGCGCCTCATCATCCTGCCGCAGCTCATCCGAA	2031852	CP004140.1|CP004140.1
2031852	+	1	1	WT_00_min_Tc	1	1	19.44	4.38	5.7	2	2031852	+	SM2011_c00139		protein_coding	NA	953	0	0	1	0	1	0	0	0		TGCACCGGGGCAAGACGATGCGCCTCATCATCCTGCCGCAGCTCATCCGAA	2031852	CP004140.1|CP004140.1
2032797	-	1	1	WT_00_min_Tc	1	1	15.84	2.29	2.23	1	2032797	-	SM2011_c00138		protein_coding	NA	904	0	0	0	1	1	0	0	1		TCAGCAGATAGAGGATCGCCGCCCAGATATACATCTGGTAGTCGAAGGTCC	2032797	CP004140.1|CP004140.1
2033059	+	1	1	WT_00_min_Tc	1	1	79.91	6.84	3.13	1	2033059	+	SM2011_c00137		protein_coding	0	627	1	0	0	0	1	0	0	0		ATTCACCTACATTAAGGCTTGATTAAGCAATCAAGCGCTCCATCATAGAGA	2033059	CP004140.1|CP004140.1
2033704	+	1	1	WT_00_min_Tc	1	1	32.4	18	8.55	1	2033704	+	SM2011_c00136		protein_coding	NA	734	0	0	0	1	1	0	0	1		CTGTCGATAAAGCCGGGCAGAACATTGTTCATGCGGATATTGTCGGCGGCA	2033704	CP004140.1|CP004140.1
2034226	-	1	1	WT_00_min_Tc	1	1	167.02	4.5	7.49	1	2034226	-	SM2011_c00136		protein_coding	NA	734	0	0	1	0	1	0	0	0		TCAGAAATTCTCATTTGATGCCGGCGCGCAGGCCTGCTTCAACTGCGCTTC	2034226	CP004140.1|CP004140.1
2035073	-	1	1	WT_00_min_Tc	1	1	11.52	2.45	3.43	2	2035073	-	SM2011_c00135		protein_coding	1	755	1	0	0	0	1	0	0	1		AGGTCGGGGCGCGCGGCATTTAACCTTGATCGAAAAGGAGTCATCATTCCT	2035073	CP004140.1|CP004140.1
2035073	-	1	1	WT_00_min_Tc	1	1	11.52	2.45	3.43	2	2035073	-	SM2011_c06633		ncRNA	NA	113	0	0	0	1	1	0	0	1		AGGTCGGGGCGCGCGGCATTTAACCTTGATCGAAAAGGAGTCATCATTCCT	2035073	CP004140.1|CP004140.1
2035170	+	1	1	WT_00_min_Tc	1	1	12.96	2.86	5.22	2	2035170	+	SM2011_c06633		ncRNA	0	113	1	0	0	0	1	0	0	1		ACCTGGTCAAAATCTTTGCCGCAGGCGATTGTTCCCATTATTCTGCTCACT	2035170	CP004140.1|CP004140.1
2035170	+	1	1	WT_00_min_Tc	1	1	12.96	2.86	5.22	2	2035170	+	SM2011_c00135		protein_coding	NA	755	0	0	0	1	1	0	0	1		ACCTGGTCAAAATCTTTGCCGCAGGCGATTGTTCCCATTATTCTGCTCACT	2035170	CP004140.1|CP004140.1
2035288	+	1	1	WT_00_min_Tc	1	1	462.91	>100	3.95	1	2035288	+	SM2011_c00134		protein_coding	NA	863	0	0	1	0	1	0	0	0		GGCCGCGACCGGCGATTGTCAAAGGCCGCCGGGGGTCGTAAGAAGCGCCCA	2035288	CP004140.1|CP004140.1
2035911	+	1	1	WT_00_min_Tc	1	1	40.32	2.33	3.62	2	2035911	+	SM2011_c00133		protein_coding	240	902	1	0	0	0	1	0	0	0		TTCTTCGGCGCGGTTGACAACATGGTGCCGGGCGGGCTCCTGATCTTCTCG	2035911	CP004140.1|CP004140.1
2035911	+	1	1	WT_00_min_Tc	1	1	40.32	2.33	3.62	2	2035911	+	SM2011_c00134		protein_coding	NA	863	0	0	1	0	1	0	0	0		TTCTTCGGCGCGGTTGACAACATGGTGCCGGGCGGGCTCCTGATCTTCTCG	2035911	CP004140.1|CP004140.1
2037922	-	1	1	WT_00_min_Tc	1	1	18	2.09	2.39	1	2037922	-	SM2011_c00131		protein_coding	NA	566	0	0	1	0	1	0	0	0		TTATCTCCTGCGCGTGGTCGTTCCGGATATCGCGGCCTATGATGCCTTCTA	2037922	CP004140.1|CP004140.1
2039108	-	1	1	WT_00_min_Tc	1	1	21.6	3.73	4.25	2	2039108	-	SM2011_c04210		protein_coding	134	630	1	0	0	0	1	0	0	0		GACGAAGAGGAAACGGCGCGAACCGGCCGGCTGGGTCTCTGGGGAGGCGAT	2039108	CP004140.1|CP004140.1
2039108	-	1	1	WT_00_min_Tc	1	1	21.6	3.73	4.25	2	2039108	-	SM2011_c04211		protein_coding	NA	810	0	0	1	0	1	0	0	0		GACGAAGAGGAAACGGCGCGAACCGGCCGGCTGGGTCTCTGGGGAGGCGAT	2039108	CP004140.1|CP004140.1
2039776	-	1	1	WT_00_min_Tc	1	1	113.75	80	29.84	2	2039776	-	SM2011_c04211		protein_coding	0	810	1	0	0	0	1	0	0	1		CAGGATTGGGTTCAGCTTGCACTCTAGGATGCAATCCTTAAGAAGTTGCTG	2039776	CP004140.1|CP004140.1
2039776	-	1	1	WT_00_min_Tc	1	1	113.75	80	29.84	2	2039776	-	SM2011_c04212		protein_coding	NA	1700	0	0	0	1	1	0	0	1		CAGGATTGGGTTCAGCTTGCACTCTAGGATGCAATCCTTAAGAAGTTGCTG	2039776	CP004140.1|CP004140.1
2040097	-	1	1	WT_00_min_Tc	1	1	12.24	>100	4.88	1	2040097	-	SM2011_c04212		protein_coding	NA	1700	0	0	0	1	1	0	0	1		TCGCGCGAGAAAGATGGTGACCGCATGCGCCGAAAGCGCCAACAAGGCCCA	2040097	CP004140.1|CP004140.1
2040357	-	1	1	WT_00_min_Tc	1	1	11.52	>100	4.23	1	2040357	-	SM2011_c04212		protein_coding	NA	1700	0	0	0	1	1	0	0	1		GAGGAGAAGCCGAGCGCGGCCAGGACCGGCAGAAACGTGTAGTAGAGGGCG	2040357	CP004140.1|CP004140.1
2040981	-	1	1	WT_00_min_Tc	1	1	15.84	>100	2.18	1	2040981	-	SM2011_c04212		protein_coding	NA	1700	0	0	0	1	1	0	0	1		CCCGACGGGGTGAACTTGACGGCATTCGAAAGAAGGTTGAGCGTCACCTGG	2040981	CP004140.1|CP004140.1
2041835	-	1	1	WT_00_min_Tc	1	1	71.27	31.33	3.56	1	2041835	-	SM2011_c04213		protein_coding	NA	564	0	0	1	0	1	0	0	0		GCATTGGTGCCGCCTTTGATTCGCCTCAATAGGAACGTCGAAGCTGTGCCA	2041835	CP004140.1|CP004140.1
2043140	+	1	1	WT_00_min_Tc	1	1	91.43	38	2.35	2	2043140	+	SM2011_c04215		protein_coding	0	822	1	0	0	0	1	0	0	1		CCGCGGCAACGGCATTTGCGCCAATTGCCGTCGTCTCGCATGATCCCGCGG	2043140	CP004140.1|CP004140.1
2043140	+	1	1	WT_00_min_Tc	1	1	91.43	38	2.35	2	2043140	+	SM2011_c04214		protein_coding	NA	1045	0	0	0	1	1	0	0	1		CCGCGGCAACGGCATTTGCGCCAATTGCCGTCGTCTCGCATGATCCCGCGG	2043140	CP004140.1|CP004140.1
2043691	+	1	1	WT_00_min_Tc	1	1	41.04	3.48	36.95	2	2043691	+	SM2011_c04216		protein_coding	289	250	0	1	0	0	1	0	0	0		AGCCGCGCCGCGATGGTCTGGCACTGGTCCCGCCTTCCGCCGGCCCGCCGC	2043691	CP004140.1|CP004140.1
2043691	+	1	1	WT_00_min_Tc	1	1	41.04	3.48	36.95	2	2043691	+	SM2011_c04215		protein_coding	NA	822	0	0	1	0	1	0	0	0		AGCCGCGCCGCGATGGTCTGGCACTGGTCCCGCCTTCCGCCGGCCCGCCGC	2043691	CP004140.1|CP004140.1
2043980	+	1	1	WT_00_min_Tc	1	1	235.41	33.7	8.81	1	2043980	+	SM2011_c04216		protein_coding	0	250	1	0	0	0	1	0	0	0		CCGTTCTGGGCGCTCTTGCACTGGCCATCTGAAAGGCCGATATATTTTCGA	2043980	CP004140.1|CP004140.1
2046405	+	1	1	WT_00_min_Tc	1	1	18.72	23	>100	1	2046405	+	SM2011_c04219		protein_coding	NA	1029	0	0	0	1	1	0	0	1		CGAAAGCATCGGTGGTCAGTTCCTGCGGCACCAGGCCTATCATCGCCCGCG	2046405	CP004140.1|CP004140.1
2046679	-	1	1	WT_00_min_Tc	1	1	11.52	6	6.71	1	2046679	-	SM2011_c04219		protein_coding	NA	1029	0	0	1	0	1	0	0	0		CAACGCAAATTTGGCTTGGATGGGCTGCAAATCCATGTGAATCGGCCCATA	2046679	CP004140.1|CP004140.1
2046783	+	1	1	WT_00_min_Tc	1	1	316.77	74.33	22.91	1	2046783	+	SM2011_c04219		protein_coding	NA	1029	0	0	0	1	1	0	0	1		CTCCGTCAAATCAGTCGCTTCAGCGGCAGAATATCTGATAGAGCGCCATTA	2046783	CP004140.1|CP004140.1
2046783	+	1	1	WT_00_min_Tc	1	1	316.77	74.33	22.91	1	2046783	+	SM2011_c04220		protein_coding	NA	318	0	0	0	1	1	0	0	1		CTCCGTCAAATCAGTCGCTTCAGCGGCAGAATATCTGATAGAGCGCCATTA	2046783	CP004140.1|CP004140.1
2046842	-	1	1	WT_00_min_Tc	1	1	28.8	21	9.7	2	2046842	-	SM2011_c04219		protein_coding	109	1029	1	0	0	0	1	0	0	0		TCCTTGTCGCAACAGCTGACCGTGTTGCGTGAGGCTGGTATCGTCGCAACA	2046842	CP004140.1|CP004140.1
2046842	-	1	1	WT_00_min_Tc	1	1	28.8	21	9.7	2	2046842	-	SM2011_c04220		protein_coding	NA	318	0	0	1	0	1	0	0	0		TCCTTGTCGCAACAGCTGACCGTGTTGCGTGAGGCTGGTATCGTCGCAACA	2046842	CP004140.1|CP004140.1
2048095	-	1	1	WT_00_min_Tc	1	1	485.23	2.77	2.81	1	2048095	-	SM2011_c04222		protein_coding	0	304	1	0	0	0	1	0	0	0		AGAAGTAACCATCTTGATTTTCTTTAGTGGTACGGGTATCGTCCGTACGTA	2048095	CP004140.1|CP004140.1
2048517	+	1	1	WT_00_min_Tc	1	1	60.47	>100	48.83	1	2048517	+	SM2011_c04223		protein_coding	NA	636	0	0	0	1	1	0	0	1		TGGACAATGACGGAATTGACGGCAGGTTGAGCATCTGGCTAACCTCGATCA	2048517	CP004140.1|CP004140.1
2049555	-	1	1	WT_00_min_Tc	1	1	31.68	>100	>100	1	2049555	-	SM2011_c06635		ncRNA	142	354	1	0	0	0	1	0	0	0		GACCGGATTCGGTATTAGCCTCTGGCGACGCTGTGCGGTAGATTTTCTCTA	2049555	CP004140.1|CP004140.1
2049913	+	1	1	WT_00_min_Tc	1	1	12.24	>100	>100	1	2049913	+	SM2011_c04225		protein_coding	NA	1317	0	0	0	1	1	0	0	1		GCGCGCATGTTCCGACATGGGATTGCCGCGCCGGGAGTTCATCGTCCGGCA	2049913	CP004140.1|CP004140.1
2049946	-	1	1	WT_00_min_Tc	1	1	31.68	15.67	9.56	1	2049946	-	SM2011_c04225		protein_coding	NA	1317	0	0	1	0	1	0	0	0		GGGTGAAGTATGAGCTCGCGCCATCGTCGCGCTACCGTTACTGGTCGGGCG	2049946	CP004140.1|CP004140.1
2050952	-	1	1	WT_00_min_Tc	1	1	56.15	12.33	3.02	1	2050952	-	SM2011_c04225		protein_coding	1	1317	1	0	0	0	1	0	0	0		GGCGTGCCGCCGGCAAGGCTTCGTTTACCACGTTTGCTTAAATTGCCTTGC	2050952	CP004140.1|CP004140.1
2051702	-	1	1	WT_00_min_Tc	1	1	131.75	21.33	5.97	1	2051702	-	SM2011_c04226		protein_coding	0	683	1	0	0	0	1	0	0	0		CGCATCTCGCGGGAGTTGACGCGTGGCCGCAAGACAGGCGAGATGGTGCGA	2051702	CP004140.1|CP004140.1
2053296	-	1	1	WT_00_min_Tc	1	1	16.56	6.75	3.74	1	2053296	-	SM2011_c04227		protein_coding	NA	1904	0	0	1	0	1	0	0	0		ACCTGACGCAGAACAAGGACCCGAACGGCAAGTTCCTGTTCGTGGAATTCG	2053296	CP004140.1|CP004140.1
2053702	-	1	1	WT_00_min_Tc	1	1	107.99	19.75	10.09	1	2053702	-	SM2011_c04227		protein_coding	0	1904	1	0	0	0	1	0	0	0		AGTGAGTGTTTGTTAGGAGCTTTGCAAATAACCGCTCATATTCTGCATGCC	2053702	CP004140.1|CP004140.1
2053872	+	1	1	WT_00_min_Tc	1	1	107.99	>100	2.94	1	2053872	+	SM2011_c04228		protein_coding	0	411	1	0	0	0	1	0	0	0		TGTTCCGGCGCCTCTTTGCTCGCCTGACGGCAGTGCGTTAAACCTTGTTCG	2053872	CP004140.1|CP004140.1
2054314	-	1	1	WT_00_min_Tc	1	1	20.16	6.6	12.31	1	2054314	-	SM2011_c04228		protein_coding	NA	411	0	0	0	1	1	0	0	1		AGGCTGATCACCATGCCCATGACGACGCGTATGTGCGAAAAGATCGCCGGA	2054314	CP004140.1|CP004140.1
2054314	-	1	1	WT_00_min_Tc	1	1	20.16	6.6	12.31	1	2054314	-	SM2011_c04229		protein_coding	NA	591	0	0	0	1	1	0	0	1		AGGCTGATCACCATGCCCATGACGACGCGTATGTGCGAAAAGATCGCCGGA	2054314	CP004140.1|CP004140.1
2055277	+	1	1	WT_00_min_Tc	1	1	13.68	9.5	7.09	2	2055277	+	SM2011_c04231		protein_coding	205	2958	0	1	0	0	1	0	0	1		ATGACCGGCCAGACATAGGCAGGATTGATGGCAAATGGCATGGAAACCTCG	2055277	CP004140.1|CP004140.1
2055277	+	1	1	WT_00_min_Tc	1	1	13.68	9.5	7.09	2	2055277	+	SM2011_c04230		protein_coding	NA	372	0	0	0	1	1	0	0	1		ATGACCGGCCAGACATAGGCAGGATTGATGGCAAATGGCATGGAAACCTCG	2055277	CP004140.1|CP004140.1
2055294	-	1	1	WT_00_min_Tc	1	1	182.14	>100	8.28	1	2055294	-	SM2011_c04230		protein_coding	27	372	1	0	0	0	1	0	0	0		CAGCCTAAGGGCACTTGCAACGCCGGCACTCGGCGGAGCATCCTCGGCGTG	2055294	CP004140.1|CP004140.1
2055482	+	1	1	WT_00_min_Tc	1	1	412.52	>100	3.58	1	2055482	+	SM2011_c04231		protein_coding	0	2958	1	0	0	0	1	0	0	0		TGTACTCGTTCCCCCTTCACTTTCGACCTGACTCTGTCCATATTCCCGCCA	2055482	CP004140.1|CP004140.1
2056458	-	1	1	WT_00_min_Tc	1	1	20.88	30	4.48	1	2056458	-	SM2011_c04231		protein_coding	NA	2958	0	0	0	1	1	0	0	1		GCTGAAAATCCATGTCGCGGCGCTTGTATTGCTGCGCTACGAGGTCGGCCA	2056458	CP004140.1|CP004140.1
2057685	+	1	1	WT_00_min_Tc	1	1	15.12	6.25	4.07	1	2057685	+	SM2011_c04231		protein_coding	NA	2958	0	0	1	0	1	0	0	0		GGAGGAGACCAGCCGCCGCCGCGAGAAACAGATGGCCTACAATGCCGAGCA	2057685	CP004140.1|CP004140.1
2057707	-	1	1	WT_00_min_Tc	1	1	15.84	4	11.39	1	2057707	-	SM2011_c04231		protein_coding	NA	2958	0	0	0	1	1	0	0	1		ACATGGTCGCGTTCGTAGACCGAATCGAGGATGTCGGAGATCTTCGCCTTG	2057707	CP004140.1|CP004140.1
2058647	-	1	1	WT_00_min_Tc	1	1	105.11	>100	5.79	2	2058647	-	SM2011_c06636		ncRNA	0	60	1	0	0	0	1	0	0	1		GGAGAGAAATGTTCCATAAAAATTTATGGGTTTGAGTGGTATGTCGGGCTA	2058647	CP004140.1|CP004140.1
2058647	-	1	1	WT_00_min_Tc	1	1	105.11	>100	5.79	2	2058647	-	SM2011_c04232		protein_coding	NA	537	0	0	0	1	1	0	0	1		GGAGAGAAATGTTCCATAAAAATTTATGGGTTTGAGTGGTATGTCGGGCTA	2058647	CP004140.1|CP004140.1
2059446	-	1	1	WT_00_min_Tc	1	1	29.52	7.83	3.06	1	2059446	-	SM2011_c06637		ncRNA	NA	89	0	0	1	0	1	0	0	0		ATAGGTTCCCGTCCGGCCGTGGTTACCTTCAGAGCTGGATGCTCGCCGGCA	2059446	CP004140.1|CP004140.1
2059633	+	1	1	WT_00_min_Tc	1	1	13.68	2.58	10.39	1	2059633	+	SM2011_c04233		protein_coding	NA	731	0	0	0	1	1	0	0	1		CCGCTTCCAATTCGTAGGAATATCCCTCGAGCATGGTGTAGGCCTGCTCGA	2059633	CP004140.1|CP004140.1
2060199	+	1	1	WT_00_min_Tc	1	1	14.4	3.86	12.47	2	2060199	+	SM2011_c06639		ncRNA	262	121	1	0	0	0	1	0	0	1		ACCTGCTCATCGTCAACTCGCATATTCGTCTCCGGTATAGACCTACCGGTT	2060199	CP004140.1|CP004140.1
2060199	+	1	1	WT_00_min_Tc	1	1	14.4	3.86	12.47	2	2060199	+	SM2011_c04233		protein_coding	NA	731	0	0	0	1	1	0	0	1		ACCTGCTCATCGTCAACTCGCATATTCGTCTCCGGTATAGACCTACCGGTT	2060199	CP004140.1|CP004140.1
2060461	-	1	1	WT_00_min_Tc	1	1	27.36	2.9	3.15	2	2060461	-	SM2011_c07077		ncRNA	0	58	1	0	0	0	1	0	0	1		CGGGCGGAAAATCGCACACACTTTTCCTCATCCCGCTCTAAGGTCTGTTGA	2060461	CP004140.1|CP004140.1
2060461	-	1	1	WT_00_min_Tc	1	1	27.36	2.9	3.15	2	2060461	-	SM2011_c06639		ncRNA	NA	121	0	0	0	1	1	0	0	1		CGGGCGGAAAATCGCACACACTTTTCCTCATCCCGCTCTAAGGTCTGTTGA	2060461	CP004140.1|CP004140.1
2060463	+	1	1	WT_00_min_Tc	1	1	87.83	12.38	11.07	3	2060463	+	SM2011_c04234		protein_coding	288	521	0	1	0	0	1	0	0	1		AGGAGGAGGAGAGATTGCAGTCCTCCGATAGGTTTCCTAGGATCAATCTCA	2060463	CP004140.1|CP004140.1
2060463	+	1	1	WT_00_min_Tc	1	1	87.83	12.38	11.07	3	2060463	+	SM2011_c06639		ncRNA	NA	121	0	0	1	0	1	0	0	1		AGGAGGAGGAGAGATTGCAGTCCTCCGATAGGTTTCCTAGGATCAATCTCA	2060463	CP004140.1|CP004140.1
2060463	+	1	1	WT_00_min_Tc	1	1	87.83	12.38	11.07	3	2060463	+	SM2011_c07077		ncRNA	NA	58	0	0	0	1	1	0	0	1		AGGAGGAGGAGAGATTGCAGTCCTCCGATAGGTTTCCTAGGATCAATCTCA	2060463	CP004140.1|CP004140.1
2060463	+	1	1	WT_00_min_Tc	1	1	87.83	12.38	11.07	3	2060463	+	SM2011_c07078		ncRNA	NA	107	0	0	0	1	1	0	0	1		AGGAGGAGGAGAGATTGCAGTCCTCCGATAGGTTTCCTAGGATCAATCTCA	2060463	CP004140.1|CP004140.1
2060568	-	1	1	WT_00_min_Tc	1	1	11.52	>100	5.97	2	2060568	-	SM2011_c07078		ncRNA	0	107	1	0	0	0	1	0	0	1		TTGCTTCGTTTGACCACATTTTCGTCCCGGCACTGGATCACGATGTTTTTA	2060568	CP004140.1|CP004140.1
2060568	-	1	1	WT_00_min_Tc	1	1	11.52	>100	5.97	2	2060568	-	SM2011_c06639		ncRNA	NA	121	0	0	0	1	1	0	0	1		TTGCTTCGTTTGACCACATTTTCGTCCCGGCACTGGATCACGATGTTTTTA	2060568	CP004140.1|CP004140.1
2060751	+	1	1	WT_00_min_Tc	1	1	2786.82	10.35	9.13	1	2060751	+	SM2011_c04234		protein_coding	0	521	1	0	0	0	1	0	0	0		CGCAAGAACTCCCCTTGCCTTTTTCGCGGAATACTGCCAATCCTATCTCTG	2060751	CP004140.1|CP004140.1
2061401	-	1	1	WT_00_min_Tc	1	1	13.68	2.29	2.14	1	2061401	-	SM2011_c04235		protein_coding	NA	1215	0	0	1	0	1	0	0	0		GTCAGATACTCTCTACCGAGGCCACCCGCAAGGACGCCGGTCCGCAAGTGA	2061401	CP004140.1|CP004140.1
2061455	+	1	1	WT_00_min_Tc	1	1	73.43	35	6.79	1	2061455	+	SM2011_c04235		protein_coding	NA	1215	0	0	0	1	1	0	0	1		TTGCGGACCGGCGTCCTTGCGGGTGGCCTCGGTAGAGAGTATCTGACGATA	2061455	CP004140.1|CP004140.1
2062519	-	1	1	WT_00_min_Tc	1	1	123.83	3.44	2.11	1	2062519	-	SM2011_c04235		protein_coding	1	1215	1	0	0	0	1	0	0	0		GGACCGCTGCCGCATGTAGCAATGGCAACGCAAAACGGGTTAAAAGGGATC	2062519	CP004140.1|CP004140.1
2062567	-	1	1	WT_00_min_Tc	1	1	40.32	>100	22.38	1	2062567	-	SM2011_c04235		protein_coding	49	1215	0	1	0	0	1	0	0	0		GATCTCTCTTTCACTCGACGATTGTGCACGTGATTTGCTACAAGCCTCGGA	2062567	CP004140.1|CP004140.1
2062814	+	1	1	WT_00_min_Tc	1	1	25.92	3.12	6.07	1	2062814	+	SM2011_c04236		protein_coding	0	807	1	0	0	0	1	0	0	0		GTTATAATATTCTTGCGTAAGCCAGCACTTTCTGTGCCATCCTGCGCCGCG	2062814	CP004140.1|CP004140.1
2064045	-	1	1	WT_00_min_Tc	1	1	18.72	27	3.74	1	2064045	-	SM2011_c04237		protein_coding	17	249	1	0	0	0	1	0	0	0		CCTTAAATGGCGGGGTTTCAAGCACTTGGCCCCCATTCTATACCTTTTCTG	2064045	CP004140.1|CP004140.1
2064069	+	1	1	WT_00_min_Tc	1	1	85.67	4.64	6.09	2	2064069	+	SM2011_c04238		protein_coding	206	484	0	1	0	0	1	0	0	1		CCGTCACCATTCCAGCCCTCCAACAGCAGAAAAGGTATAGAATGGGGGCCA	2064069	CP004140.1|CP004140.1
2064069	+	1	1	WT_00_min_Tc	1	1	85.67	4.64	6.09	2	2064069	+	SM2011_c04237		protein_coding	NA	249	0	0	0	1	1	0	0	1		CCGTCACCATTCCAGCCCTCCAACAGCAGAAAAGGTATAGAATGGGGGCCA	2064069	CP004140.1|CP004140.1
2064275	+	1	1	WT_00_min_Tc	1	1	197.98	>100	9.36	1	2064275	+	SM2011_c04238		protein_coding	0	484	1	0	0	0	1	0	0	0		TGTTTCAGCAAAATTGCGGACAAACCGGAATCCCTGAGCTACATTGAAGCG	2064275	CP004140.1|CP004140.1
2064837	-	1	1	WT_00_min_Tc	1	1	16.56	>100	6.22	1	2064837	-	SM2011_c04238		protein_coding	NA	484	0	0	0	1	1	0	0	1		GGGTGCAGGCGAATATTGCGCCGCACAAGAATTGTATTACGAATACATGGG	2064837	CP004140.1|CP004140.1
2064837	-	1	1	WT_00_min_Tc	1	1	16.56	>100	6.22	1	2064837	-	SM2011_c06640		ncRNA	NA	72	0	0	0	1	1	0	0	1		GGGTGCAGGCGAATATTGCGCCGCACAAGAATTGTATTACGAATACATGGG	2064837	CP004140.1|CP004140.1
2064935	+	1	1	WT_00_min_Tc	1	1	44.64	>100	5.62	2	2064935	+	SM2011_c06640		ncRNA	NA	72	0	0	1	0	1	0	0	1		CCCAGTCGGACCGCTTGAAAAACAAAGAAACCGCTAATATAACCGATCCCG	2064935	CP004140.1|CP004140.1
2064935	+	1	1	WT_00_min_Tc	1	1	44.64	>100	5.62	2	2064935	+	SM2011_c06641		ncRNA	NA	70	0	0	0	1	1	0	0	1		CCCAGTCGGACCGCTTGAAAAACAAAGAAACCGCTAATATAACCGATCCCG	2064935	CP004140.1|CP004140.1
2065069	+	1	1	WT_00_min_Tc	1	1	70.55	2.22	6.01	2	2065069	+	SM2011_c04239		protein_coding	39	245	0	1	0	0	1	0	0	1		GCCCGATTTCTGTCGTGAAGGCTTCATCTTGCGGGGTTATATTTTAGTCCG	2065069	CP004140.1|CP004140.1
2065069	+	1	1	WT_00_min_Tc	1	1	70.55	2.22	6.01	2	2065069	+	SM2011_c06641		ncRNA	NA	70	0	0	0	1	1	0	0	1		GCCCGATTTCTGTCGTGAAGGCTTCATCTTGCGGGGTTATATTTTAGTCCG	2065069	CP004140.1|CP004140.1
2065075	-	1	1	WT_00_min_Tc	1	1	20.88	6.67	3.23	2	2065075	-	SM2011_c06641		ncRNA	0	70	1	0	0	0	1	0	0	1		TTCTTATGTCCCTCTTTTGATGGGACCTTAAACATTCGATATTGGTTTTTG	2065075	CP004140.1|CP004140.1
2065075	-	1	1	WT_00_min_Tc	1	1	20.88	6.67	3.23	2	2065075	-	SM2011_c06640		ncRNA	NA	72	0	0	0	1	1	0	0	1		TTCTTATGTCCCTCTTTTGATGGGACCTTAAACATTCGATATTGGTTTTTG	2065075	CP004140.1|CP004140.1
2065075	-	1	1	WT_00_min_Tc	1	1	20.88	6.67	3.23	2	2065075	-	SM2011_c04239		protein_coding	NA	245	0	0	0	1	1	0	0	1		TTCTTATGTCCCTCTTTTGATGGGACCTTAAACATTCGATATTGGTTTTTG	2065075	CP004140.1|CP004140.1
2065108	+	1	1	WT_00_min_Tc	1	1	2190	5.11	5.41	2	2065108	+	SM2011_c04239		protein_coding	0	245	1	0	0	0	1	0	0	1		TATTTTAGTCCGTCTCACAAAAACCAATATCGAATGTTTAAGGTCCCATCA	2065108	CP004140.1|CP004140.1
2065108	+	1	1	WT_00_min_Tc	1	1	2190	5.11	5.41	2	2065108	+	SM2011_c06641		ncRNA	NA	70	0	0	0	1	1	0	0	1		TATTTTAGTCCGTCTCACAAAAACCAATATCGAATGTTTAAGGTCCCATCA	2065108	CP004140.1|CP004140.1
2065429	+	1	1	WT_00_min_Tc	1	1	131.03	2.41	8.34	1	2065429	+	SM2011_c04240		protein_coding	0	797	1	0	0	0	1	0	0	0		CCTCATGCTCTGCCTATTGCAGCAGCCCGTCCGGCTGCTAACGTCCTTCTC	2065429	CP004140.1|CP004140.1
2065767	-	1	1	WT_00_min_Tc	1	1	13.68	>100	10.39	1	2065767	-	SM2011_c04240		protein_coding	NA	797	0	0	0	1	1	0	0	1		AATGTCCGCTCCGCCGGTGCGCATCGCGACGACCAGTTCAACCTCGTGGTG	2065767	CP004140.1|CP004140.1
2066492	-	1	1	WT_00_min_Tc	1	1	15.12	11.5	4.68	1	2066492	-	SM2011_c04241		protein_coding	NA	641	0	0	0	1	1	0	0	1		TGAACGATCGCCCGGTGACCGATGGTGCAGCCTTCGCCTATAGAAACCGGG	2066492	CP004140.1|CP004140.1
2067269	-	1	1	WT_00_min_Tc	1	1	17.28	2.62	2.13	2	2067269	-	SM2011_c04242		protein_coding	57	396	1	0	0	0	1	0	0	0		GGACCGTCTATCGTGGTTGCGGCGCTGGTCCTTTTCGTGCTGAGTCTGCTG	2067269	CP004140.1|CP004140.1
2067269	-	1	1	WT_00_min_Tc	1	1	17.28	2.62	2.13	2	2067269	-	SM2011_c04243		protein_coding	NA	828	0	0	1	0	1	0	0	0		GGACCGTCTATCGTGGTTGCGGCGCTGGTCCTTTTCGTGCTGAGTCTGCTG	2067269	CP004140.1|CP004140.1
[truncated: 725,099 more chars]
